# Meta-analysis of the General Coral Stress Response: *Acropora* corals show opposing responses depending on stress intensity

**DOI:** 10.1101/817304

**Authors:** Groves Dixon, Evelyn Abbott, Mikhail Matz

## Abstract

As climate change progresses, reef-building corals must contend more often with suboptimal conditions, motivating a need to understand coral stress response. Here we test the hypothesis that there is a stereotyped transcriptional response that corals enact under any stressful conditions, functionally characterized by downregulation of growth and activation of cell death, response to reactive oxygen species, immunity, and protein homeostasis. We analyze RNA-seq and Tag-Seq data from 14 previously published studies and supplement them with four new experiments involving different stressors, totaling over 600 gene expression profiles from the genus *Acropora*. Contrary to expectations, we found not one, but two distinct types of response. The type A response was observed under all kinds of high-intensity stress, showed strong correlations between independent projects, and was functionally consistent with the hypothesized stereotyped response. Higher similarity of type A responses irrespective of stress type supports its role as the General Coral Stress Response providing a blanket solution to severely stressful conditions. The distinct type B response was observed under lower intensity stress and was weaker and more variable among studies than type A. Unexpectedly, the type B response was broadly opposite the type A response: biological processes up-regulated under type A response tended to be down-regulated under type B response, and vice versa. Gene network analysis indicated that type B response does not involve specific co-regulated gene groups and is simply the opposite of type A response. We speculate that these paradoxically opposing responses may result from an inherent negative association between stress response and cell proliferation.

## Supplemental table S1: original SRA table for "Meta-analysis of the General Coral Stress Response: *Acropora* corals show opposing responses depending on stress intensity"

### Sheet: all_acropora_sra_runInfoTable
Assay_Type	AssemblyName	AvgSpotLen	BioProject	BioSample	BioSampleModel	Center_Name	DATASTORE_filetype	Experiment	InsertSize	Instrument	LibraryLayout	LibrarySelection	LibrarySource	Library_Name	LoadDate	MBases	MBytes	Organism	Platform	ReleaseDate	Run	SRA_Sample	SRA_Study	Sample_Name	breed	collection_date	dev_stage	geo_loc_name	host	isolate	isolation_source	sampleID	tissue	Consent	DATASTORE_provider
EST		264	PRJNA33259	SAMN00001419		MATZLAB	sra	SRX001995	0	454 GS FLX	SINGLE	unspecified	TRANSCRIPTOMIC	A. millepora larval transcriptome	2012-01-19	75	161	Acropora millepora	LS454	2008-12-22	SRR006910	SRS001882	SRP000434	E60BDOM										public	ncbi
RNA-Seq		35	PRJNA79969	SAMN00205545		MATZLAB	sra	SRX040634	0	AB SOLiD System 3.0	SINGLE	cDNA	TRANSCRIPTOMIC	Long term control, library 2, 35 bp	2014-05-30	153	140	Acropora millepora	ABI_SOLID	2011-08-26	SRR191385	SRS167153	SRP005619	Long term control										public	ncbi
RNA-Seq		50	PRJNA79969	SAMN00205545		MATZLAB	sra	SRX040635	0	AB SOLiD System 3.0	SINGLE	cDNA	TRANSCRIPTOMIC	Long term control, library 2, 35 bp	2014-05-30	216	188	Acropora millepora	ABI_SOLID	2011-08-26	SRR191865	SRS167153	SRP005619	Long term control										public	ncbi
RNA-Seq		35	PRJNA79969	SAMN00205545		MATZLAB	sra	SRX040632	0	AB SOLiD System 2.0	SINGLE	cDNA	TRANSCRIPTOMIC	Long term control, library 1, 35 bp	2014-05-30	661	604	Acropora millepora	ABI_SOLID	2011-08-26	SRR191917	SRS167153	SRP005619	Long term control										public	ncbi
RNA-Seq		35	PRJNA79969	SAMN00205546		MATZLAB	sra	SRX040638	0	AB SOLiD System 3.0	SINGLE	cDNA	TRANSCRIPTOMIC	Long term elevated temperature, library 2, 35 bp	2014-05-30	137	126	Acropora millepora	ABI_SOLID	2011-08-26	SRR191388	SRS167154	SRP005619	Long term elevated temperature										public	ncbi
RNA-Seq		50	PRJNA79969	SAMN00205546		MATZLAB	sra	SRX040639	0	AB SOLiD System 3.0	SINGLE	cDNA	TRANSCRIPTOMIC	Long term elevated temperature, library 1, 50 bp	2014-05-30	254	221	Acropora millepora	ABI_SOLID	2011-08-26	SRR191866	SRS167154	SRP005619	Long term elevated temperature										public	ncbi
RNA-Seq		35	PRJNA79969	SAMN00205546		MATZLAB	sra	SRX040637	0	AB SOLiD System 2.0	SINGLE	cDNA	TRANSCRIPTOMIC	Long term elevated temperature, library 1, 35 bp	2014-05-30	469	429	Acropora millepora	ABI_SOLID	2011-08-26	SRR191918	SRS167154	SRP005619	Long term elevated temperature										public	ncbi
RNA-Seq		35	PRJNA79969	SAMN00205547		MATZLAB	sra	SRX040641	0	AB SOLiD System 3.0	SINGLE	cDNA	TRANSCRIPTOMIC	Short term control, library 2, 35 bp	2014-05-30	155	141	Acropora millepora	ABI_SOLID	2011-08-26	SRR191390	SRS167155	SRP005619	Short term control										public	ncbi
RNA-Seq		50	PRJNA79969	SAMN00205547		MATZLAB	sra	SRX040642	0	AB SOLiD System 3.0	SINGLE	cDNA	TRANSCRIPTOMIC	Short term control, library 1, 35 bp	2014-05-30	220	192	Acropora millepora	ABI_SOLID	2011-08-26	SRR191867	SRS167155	SRP005619	Short term control										public	ncbi
RNA-Seq		35	PRJNA79969	SAMN00205547		MATZLAB	sra	SRX040640	0	AB SOLiD System 2.0	SINGLE	cDNA	TRANSCRIPTOMIC	Short term control, library 1, 35 bp	2014-05-30	672	612	Acropora millepora	ABI_SOLID	2011-08-26	SRR191919	SRS167155	SRP005619	Short term control										public	ncbi
RNA-Seq		35	PRJNA79969	SAMN00205548		MATZLAB	sra	SRX040647	0	AB SOLiD System 3.0	SINGLE	cDNA	TRANSCRIPTOMIC	CCA, library 2, 35 bp	2014-05-30	109	97	Acropora millepora	ABI_SOLID	2011-08-26	SRR191392	SRS167156	SRP005619	Settlement cue exposure (CCA)										public	ncbi
RNA-Seq		50	PRJNA79969	SAMN00205548		MATZLAB	sra	SRX040648	0	AB SOLiD System 3.0	SINGLE	cDNA	TRANSCRIPTOMIC	CCA, library 2, 50 bp	2014-05-30	194	170	Acropora millepora	ABI_SOLID	2011-08-26	SRR191868	SRS167156	SRP005619	Settlement cue exposure (CCA)										public	ncbi
RNA-Seq		35	PRJNA79969	SAMN00205548		MATZLAB	sra	SRX040646	0	AB SOLiD System 2.0	SINGLE	cDNA	TRANSCRIPTOMIC	CCA, library 1, 35 bp	2014-05-30	686	627	Acropora millepora	ABI_SOLID	2011-08-26	SRR191920	SRS167156	SRP005619	Settlement cue exposure (CCA)										public	ncbi
RNA-Seq		35	PRJNA79969	SAMN00205549		MATZLAB	sra	SRX040650	0	AB SOLiD System 3.0	SINGLE	cDNA	TRANSCRIPTOMIC	GLW, library 2, 35 bp	2014-05-30	95	86	Acropora millepora	ABI_SOLID	2011-08-26	SRR191638	SRS167157	SRP005619	Metamorphosis inducer exposure (GLW-amide)										public	ncbi
RNA-Seq		50	PRJNA79969	SAMN00205549		MATZLAB	sra	SRX040651	0	AB SOLiD System 3.0	SINGLE	cDNA	TRANSCRIPTOMIC	GLW, library 2, 50 bp	2014-05-30	93	82	Acropora millepora	ABI_SOLID	2011-08-26	SRR191869	SRS167157	SRP005619	Metamorphosis inducer exposure (GLW-amide)										public	ncbi
RNA-Seq		35	PRJNA79969	SAMN00205549		MATZLAB	sra	SRX040649	0	AB SOLiD System 2.0	SINGLE	cDNA	TRANSCRIPTOMIC	GLW, library 1, 35 bp	2014-05-30	371	338	Acropora millepora	ABI_SOLID	2011-08-26	SRR191921	SRS167157	SRP005619	Metamorphosis inducer exposure (GLW-amide)										public	ncbi
RNA-Seq		35	PRJNA79969	SAMN00205550		MATZLAB	sra	SRX040644	0	AB SOLiD System 3.0	SINGLE	cDNA	TRANSCRIPTOMIC	Short term elevated temperature, library 2, 35 bp	2014-05-30	153	139	Acropora millepora	ABI_SOLID	2011-08-26	SRR191861	SRS167158	SRP005619	Short term elevated temperature										public	ncbi
RNA-Seq		50	PRJNA79969	SAMN00205550		MATZLAB	sra	SRX040645	0	AB SOLiD System 3.0	SINGLE	cDNA	TRANSCRIPTOMIC	Short term elevated temperature, library 2, 50 bp	2014-05-30	219	191	Acropora millepora	ABI_SOLID	2011-08-26	SRR191870	SRS167158	SRP005619	Short term elevated temperature										public	ncbi
RNA-Seq		35	PRJNA79969	SAMN00205550		MATZLAB	sra	SRX040643	0	AB SOLiD System 2.0	SINGLE	cDNA	TRANSCRIPTOMIC	Short term elevated temperature, library 1, 35 bp	2014-05-30	639	587	Acropora millepora	ABI_SOLID	2011-08-26	SRR191922	SRS167158	SRP005619	Short term elevated temperature										public	ncbi
RNA-Seq		35	PRJNA79969	SAMN00205551		MATZLAB	sra	SRX040653	0	AB SOLiD System 3.0	SINGLE	cDNA	TRANSCRIPTOMIC	Long term control duplicate, library 2, 35 bp	2014-05-30	112	101	Acropora millepora	ABI_SOLID	2011-08-26	SRR191862	SRS167159	SRP005619	Long term control, duplicate										public	ncbi
RNA-Seq		50	PRJNA79969	SAMN00205551		MATZLAB	sra	SRX040654	0	AB SOLiD System 3.0	SINGLE	cDNA	TRANSCRIPTOMIC	Long term control duplicate, library 1, 35 bp	2014-05-30	151	133	Acropora millepora	ABI_SOLID	2011-08-26	SRR191871	SRS167159	SRP005619	Long term control, duplicate										public	ncbi
RNA-Seq		35	PRJNA79969	SAMN00205551		MATZLAB	sra	SRX040652	0	AB SOLiD System 2.0	SINGLE	cDNA	TRANSCRIPTOMIC	Long term control duplicate, library 1, 35 bp	2014-05-30	292	271	Acropora millepora	ABI_SOLID	2011-08-26	SRR191923	SRS167159	SRP005619	Long term control, duplicate										public	ncbi
FL-cDNA		546	PRJNA67695	SAMN00622380		PSU	sra	SRX069357	0	454 GS FLX Titanium	SINGLE	other	TRANSCRIPTOMIC	A. palmata cDNA	2014-05-30	502	1134	Acropora palmata	LS454	2011-11-15	SRR241729	SRS211536	SRP006958	67695										public	ncbi
RNA-Seq		38	PRJNA149513	SAMN00778841		GEO	sra	SRX117504	0	Illumina Genome Analyzer IIx	SINGLE	cDNA	TRANSCRIPTOMIC	GSM818457: Control 1	2012-08-11	1026	464	Acropora millepora	ILLUMINA	2012-04-11	SRR401853	SRS290102	SRP010485	GSM818457									whole polyps	public	ncbi
RNA-Seq		38	PRJNA149513	SAMN00778842		GEO	sra	SRX117505	0	Illumina Genome Analyzer IIx	SINGLE	cDNA	TRANSCRIPTOMIC	GSM818458: Control 2	2012-08-11	1035	476	Acropora millepora	ILLUMINA	2012-04-11	SRR401854	SRS290103	SRP010485	GSM818458									whole polyps	public	ncbi
RNA-Seq		38	PRJNA149513	SAMN00778843		GEO	sra	SRX117506	0	Illumina Genome Analyzer IIx	SINGLE	cDNA	TRANSCRIPTOMIC	GSM818459: Control 3	2012-08-11	1001	434	Acropora millepora	ILLUMINA	2012-04-11	SRR401855	SRS290104	SRP010485	GSM818459									whole polyps	public	ncbi
RNA-Seq		38	PRJNA149513	SAMN00778844		GEO	sra	SRX117507	0	Illumina Genome Analyzer IIx	SINGLE	cDNA	TRANSCRIPTOMIC	GSM818460: 750 ppm 1	2012-08-11	1043	471	Acropora millepora	ILLUMINA	2012-04-11	SRR401856	SRS290105	SRP010485	GSM818460									whole polyps	public	ncbi
RNA-Seq		38	PRJNA149513	SAMN00778845		GEO	sra	SRX117508	0	Illumina Genome Analyzer IIx	SINGLE	cDNA	TRANSCRIPTOMIC	GSM818461: 750 ppm 2	2012-08-11	1005	446	Acropora millepora	ILLUMINA	2012-04-11	SRR401857	SRS290106	SRP010485	GSM818461									whole polyps	public	ncbi
RNA-Seq		38	PRJNA149513	SAMN00778846		GEO	sra	SRX117509	0	Illumina Genome Analyzer IIx	SINGLE	cDNA	TRANSCRIPTOMIC	GSM818462: 750 ppm 3	2012-08-11	1047	468	Acropora millepora	ILLUMINA	2012-04-11	SRR401858	SRS290107	SRP010485	GSM818462									whole polyps	public	ncbi
RNA-Seq		38	PRJNA149513	SAMN00778847		GEO	sra	SRX117510	0	Illumina Genome Analyzer IIx	SINGLE	cDNA	TRANSCRIPTOMIC	GSM818463: 1000 ppm 1	2012-08-11	1055	478	Acropora millepora	ILLUMINA	2012-04-11	SRR401859	SRS290108	SRP010485	GSM818463									whole polyps	public	ncbi
RNA-Seq		38	PRJNA149513	SAMN00778848		GEO	sra	SRX117511	0	Illumina Genome Analyzer IIx	SINGLE	cDNA	TRANSCRIPTOMIC	GSM818464: 1000 ppm 2	2012-08-11	1029	461	Acropora millepora	ILLUMINA	2012-04-11	SRR401860	SRS290109	SRP010485	GSM818464									whole polyps	public	ncbi
RNA-Seq		38	PRJNA149513	SAMN00778849		GEO	sra	SRX117512	0	Illumina Genome Analyzer IIx	SINGLE	cDNA	TRANSCRIPTOMIC	GSM818465: 1000 ppm 3	2012-08-11	1088	481	Acropora millepora	ILLUMINA	2012-04-11	SRR401861	SRS290110	SRP010485	GSM818465									whole polyps	public	ncbi
EST		475		SAMN01054329		SOUTH CHINA SEA INSTITUTE OF OCEANOLOGY, CHINESE A	sra	SRX154660	0	454 GS FLX	SINGLE	cDNA	TRANSCRIPTOMIC	zhengchang and baihua	2012-06-20	77	192	Cnidaria	LS454	2013-06-18	SRR514096	SRS345858	SRP012553	Acropora spp.										public	ncbi
EST		475		SAMN01054329		SOUTH CHINA SEA INSTITUTE OF OCEANOLOGY, CHINESE A	sra	SRX154660	0	454 GS FLX	SINGLE	cDNA	TRANSCRIPTOMIC	zhengchang and baihua	2012-06-20	77	192	Cnidaria	LS454	2013-06-18	SRR514097	SRS345858	SRP012553	Acropora spp.										public	ncbi
EST		507		SAMN01054329		SOUTH CHINA SEA INSTITUTE OF OCEANOLOGY, CHINESE A	sra	SRX154660	0	454 GS FLX	SINGLE	cDNA	TRANSCRIPTOMIC	zhengchang and baihua	2012-06-20	96	232	Cnidaria	LS454	2013-06-18	SRR514098	SRS345858	SRP012553	Acropora spp.										public	ncbi
EST		486		SAMN01054329		SOUTH CHINA SEA INSTITUTE OF OCEANOLOGY, CHINESE A	sra	SRX154660	0	454 GS FLX	SINGLE	cDNA	TRANSCRIPTOMIC	zhengchang and baihua	2012-06-20	96	236	Cnidaria	LS454	2013-06-18	SRR514099	SRS345858	SRP012553	Acropora spp.										public	ncbi
RNA-Seq		73	PRJNA177515	SAMN01818608		STANFORD UNIVERSITY	sra	SRX206145	0	Illumina Genome Analyzer IIx	SINGLE	RANDOM	TRANSCRIPTOMIC		2015-11-28	1308	683	Acropora hyacinthus	ILLUMINA	2015-07-22	SRR629089	SRS376828	SRP017155	01_c_HV										public	ncbi
RNA-Seq		72	PRJNA177515	SAMN01818609		STANFORD UNIVERSITY	sra	SRX206146	0	Illumina Genome Analyzer IIx	SINGLE	RANDOM	TRANSCRIPTOMIC	BE05	2015-11-27	1358	728	Acropora hyacinthus	ILLUMINA	2015-07-22	SRR629090	SRS376829	SRP017155	01_h_HV										public	ncbi
RNA-Seq		36	PRJNA177515	SAMN01818610		STANFORD UNIVERSITY	sra	SRX206147	0	Illumina Genome Analyzer IIx	SINGLE	RANDOM	TRANSCRIPTOMIC	TA00	2015-11-27	647	346	Acropora hyacinthus	ILLUMINA	2015-07-22	SRR629091	SRS376830	SRP017155	02_c_HV										public	ncbi
RNA-Seq		72	PRJNA177515	SAMN01818611		STANFORD UNIVERSITY	sra	SRX206148	0	Illumina Genome Analyzer IIx	SINGLE	RANDOM	TRANSCRIPTOMIC	ME02	2015-11-27	649	346	Acropora hyacinthus	ILLUMINA	2015-07-22	SRR629092	SRS376831	SRP017155	02_h_HV										public	ncbi
RNA-Seq		46	PRJNA177515	SAMN01818612		STANFORD UNIVERSITY	sra	SRX206149	0	Illumina Genome Analyzer IIx	SINGLE	RANDOM	TRANSCRIPTOMIC	WL03	2015-11-27	589	265	Acropora hyacinthus	ILLUMINA	2015-07-22	SRR629093	SRS376832	SRP017155	03_c_HV										public	ncbi
RNA-Seq		36	PRJNA177515	SAMN01818613		STANFORD UNIVERSITY	sra	SRX206150	0	Illumina Genome Analyzer IIx	SINGLE	RANDOM	TRANSCRIPTOMIC	SG00	2015-11-27	314	151	Acropora hyacinthus	ILLUMINA	2015-07-22	SRR629094	SRS376833	SRP017155	06_c_HV										public	ncbi
RNA-Seq		36	PRJNA177515	SAMN01818614		STANFORD UNIVERSITY	sra	SRX206151	0	Illumina Genome Analyzer IIx	SINGLE	RANDOM	TRANSCRIPTOMIC	RC02	2015-11-28	275	131	Acropora hyacinthus	ILLUMINA	2015-07-22	SRR629095	SRS376834	SRP017155	06_h_HV										public	ncbi
RNA-Seq		36	PRJNA177515	SAMN01818615		STANFORD UNIVERSITY	sra	SRX206152	0	Illumina Genome Analyzer IIx	SINGLE	RANDOM	TRANSCRIPTOMIC	KD01	2015-11-27	359	178	Acropora hyacinthus	ILLUMINA	2015-07-22	SRR629096	SRS376835	SRP017155	09_c_HV										public	ncbi
RNA-Seq		46	PRJNA177515	SAMN01818616		STANFORD UNIVERSITY	sra	SRX206153	0	Illumina Genome Analyzer IIx	SINGLE	RANDOM	TRANSCRIPTOMIC	SY03	2015-11-27	1169	544	Acropora hyacinthus	ILLUMINA	2015-07-22	SRR629126	SRS376836	SRP017155	09_h_HV										public	ncbi
RNA-Seq		36	PRJNA177515	SAMN01818617		STANFORD UNIVERSITY	sra	SRX206154	0	Illumina Genome Analyzer IIx	SINGLE	RANDOM	TRANSCRIPTOMIC	PA00	2015-11-28	214	100	Acropora hyacinthus	ILLUMINA	2015-07-22	SRR629127	SRS376837	SRP017155	75_c_HV										public	ncbi
RNA-Seq		36	PRJNA177515	SAMN01818618		STANFORD UNIVERSITY	sra	SRX206155	0	Illumina Genome Analyzer IIx	SINGLE	RANDOM	TRANSCRIPTOMIC	MC01	2015-11-28	83	42	Acropora hyacinthus	ILLUMINA	2015-07-22	SRR629128	SRS376838	SRP017155	75_h_HV										public	ncbi
RNA-Seq		36	PRJNA177515	SAMN01818619		STANFORD UNIVERSITY	sra	SRX206156	0	Illumina Genome Analyzer IIx	SINGLE	RANDOM	TRANSCRIPTOMIC	SH00	2015-11-28	536	380	Acropora hyacinthus	ILLUMINA	2015-07-22	SRR629129	SRS376839	SRP017155	31_c_MV										public	ncbi
RNA-Seq		36	PRJNA177515	SAMN01818620		STANFORD UNIVERSITY	sra	SRX206157	0	Illumina Genome Analyzer IIx	SINGLE	RANDOM	TRANSCRIPTOMIC	BR00	2015-11-27	465	315	Acropora hyacinthus	ILLUMINA	2015-07-22	SRR629130	SRS376840	SRP017155	31_h_MV										public	ncbi
RNA-Seq		36	PRJNA177515	SAMN01818621		STANFORD UNIVERSITY	sra	SRX206158	0	Illumina Genome Analyzer IIx	SINGLE	RANDOM	TRANSCRIPTOMIC	HL03	2015-11-27	317	147	Acropora hyacinthus	ILLUMINA	2015-07-22	SRR629131	SRS376841	SRP017155	40_c_MV										public	ncbi
RNA-Seq		36	PRJNA177515	SAMN01818622		STANFORD UNIVERSITY	sra	SRX206159	0	Illumina Genome Analyzer IIx	SINGLE	RANDOM	TRANSCRIPTOMIC	DL19	2015-11-27	363	170	Acropora hyacinthus	ILLUMINA	2015-07-22	SRR629132	SRS376842	SRP017155	40_h_MV										public	ncbi
RNA-Seq		152	PRJNA177515	SAMN01818623		STANFORD UNIVERSITY	sra	SRX206160	0	Illumina Genome Analyzer IIx	SINGLE	RANDOM	TRANSCRIPTOMIC		2015-11-28	2427	1716	Acropora hyacinthus	ILLUMINA	2015-07-22	SRR629133	SRS376843	SRP017155	44_c_MV										public	ncbi
RNA-Seq		152	PRJNA177515	SAMN01818624		STANFORD UNIVERSITY	sra	SRX206161	0	Illumina Genome Analyzer IIx	SINGLE	RANDOM	TRANSCRIPTOMIC		2015-11-28	2348	1630	Acropora hyacinthus	ILLUMINA	2015-07-22	SRR629134	SRS376844	SRP017155	44_h_MV										public	ncbi
RNA-Seq		36	PRJNA177515	SAMN01818625		STANFORD UNIVERSITY	sra	SRX206162	0	Illumina Genome Analyzer IIx	SINGLE	RANDOM	TRANSCRIPTOMIC	DL13	2015-11-27	190	109	Acropora hyacinthus	ILLUMINA	2015-07-22	SRR629135	SRS376845	SRP017155	45_c_MV										public	ncbi
RNA-Seq		36	PRJNA177515	SAMN01818626		STANFORD UNIVERSITY	sra	SRX206163	0	Illumina Genome Analyzer IIx	SINGLE	RANDOM	TRANSCRIPTOMIC	MD01	2015-11-28	71	44	Acropora hyacinthus	ILLUMINA	2015-07-22	SRR629136	SRS376846	SRP017155	45_h_MV										public	ncbi
RNA-Seq		152	PRJNA177515	SAMN01818627		STANFORD UNIVERSITY	sra	SRX206164	0	Illumina Genome Analyzer IIx	SINGLE	RANDOM	TRANSCRIPTOMIC		2015-11-27	2568	1774	Acropora hyacinthus	ILLUMINA	2015-07-22	SRR629150	SRS376847	SRP017155	55_c_MV										public	ncbi
RNA-Seq		152	PRJNA177515	SAMN01818628		STANFORD UNIVERSITY	sra	SRX206165	0	Illumina Genome Analyzer IIx	SINGLE	RANDOM	TRANSCRIPTOMIC		2015-11-27	2595	1828	Acropora hyacinthus	ILLUMINA	2015-07-22	SRR629151	SRS376848	SRP017155	55_h_MV										public	ncbi
RNA-Seq		36	PRJNA177515	SAMN01818629		STANFORD UNIVERSITY	sra	SRX206166	0	Illumina Genome Analyzer IIx	SINGLE	RANDOM	TRANSCRIPTOMIC	ME00	2015-11-28	303	193	Acropora hyacinthus	ILLUMINA	2015-07-22	SRR629152	SRS376849	SRP017155	61_c_MV										public	ncbi
RNA-Seq		36	PRJNA177515	SAMN01818630		STANFORD UNIVERSITY	sra	SRX206167	0	Illumina Genome Analyzer IIx	SINGLE	RANDOM	TRANSCRIPTOMIC	GW03	2015-11-28	540	374	Acropora hyacinthus	ILLUMINA	2015-07-22	SRR629153	SRS376850	SRP017155	61_h_MV										public	ncbi
RNA-Seq		36	PRJNA177515	SAMN01818631		STANFORD UNIVERSITY	sra	SRX206168	0	Illumina Genome Analyzer IIx	SINGLE	RANDOM	TRANSCRIPTOMIC	PA01	2015-11-28	329	185	Acropora hyacinthus	ILLUMINA	2015-07-22	SRR629154	SRS376851	SRP017155	65_c_MV										public	ncbi
RNA-Seq		152	PRJNA177515	SAMN01818632		STANFORD UNIVERSITY	sra	SRX206169	0	Illumina Genome Analyzer IIx	SINGLE	RANDOM	TRANSCRIPTOMIC	NA06	2015-11-27	2662	1883	Acropora hyacinthus	ILLUMINA	2015-07-22	SRR629155	SRS376852	SRP017155	65_h_MV										public	ncbi
RNA-Seq		36	PRJNA177515	SAMN01818633		STANFORD UNIVERSITY	sra	SRX206170	0	Illumina Genome Analyzer IIx	SINGLE	RANDOM	TRANSCRIPTOMIC	HB06	2015-11-28	637	375	Acropora hyacinthus	ILLUMINA	2015-07-22	SRR629156	SRS376853	SRP017155	68_c_MV										public	ncbi
RNA-Seq		36	PRJNA177515	SAMN01818634		STANFORD UNIVERSITY	sra	SRX206171	0	Illumina Genome Analyzer IIx	SINGLE	RANDOM	TRANSCRIPTOMIC	BF02	2015-11-28	226	127	Acropora hyacinthus	ILLUMINA	2015-07-22	SRR629157	SRS376854	SRP017155	68_h_MV										public	ncbi
RNA-Seq		36	PRJNA177515	SAMN01818635		STANFORD UNIVERSITY	sra	SRX206172	0	Illumina Genome Analyzer IIx	SINGLE	RANDOM	TRANSCRIPTOMIC	LI03	2015-11-28	559	285	Acropora hyacinthus	ILLUMINA	2015-07-22	SRR629158	SRS376855	SRP017155	70_c_MV										public	ncbi
RNA-Seq		36	PRJNA177515	SAMN01818636		STANFORD UNIVERSITY	sra	SRX206173	0	Illumina Genome Analyzer IIx	SINGLE	RANDOM	TRANSCRIPTOMIC		2015-11-28	281	131	Acropora hyacinthus	ILLUMINA	2015-07-22	SRR629159	SRS376856	SRP017155	70_h_MV										public	ncbi
RNA-Seq		152	PRJNA177515	SAMN01818637		STANFORD UNIVERSITY	sra	SRX206174	0	Illumina Genome Analyzer IIx	PAIRED	RANDOM	TRANSCRIPTOMIC	PA08	2015-11-28	2769	1939	Acropora hyacinthus	ILLUMINA	2015-07-22	SRR629160	SRS376857	SRP017155	71_c_MV										public	ncbi
RNA-Seq		152	PRJNA177515	SAMN01818638		STANFORD UNIVERSITY	sra	SRX206175	0	Illumina Genome Analyzer IIx	PAIRED	RANDOM	TRANSCRIPTOMIC	SU12	2015-11-28	2680	1893	Acropora hyacinthus	ILLUMINA	2015-07-22	SRR629161	SRS376858	SRP017155	71_h_MV										public	ncbi
RNA-Seq		35	PRJNA200542	SAMN02086203		GEO	sra	SRX272402	0	Illumina Genome Analyzer	SINGLE	cDNA	TRANSCRIPTOMIC		2015-11-09	58	56	Acropora millepora	ILLUMINA	2015-07-22	SRR835875	SRS416950	SRP021845	GSM1129653										public	ncbi
RNA-Seq		35	PRJNA200542	SAMN02086203		GEO	sra	SRX272402	0	Illumina Genome Analyzer	SINGLE	cDNA	TRANSCRIPTOMIC		2015-11-09	67	60	Acropora millepora	ILLUMINA	2015-07-22	SRR835876	SRS416950	SRP021845	GSM1129653										public	ncbi
RNA-Seq		35	PRJNA200542	SAMN02086204		GEO	sra	SRX272403	0	Illumina Genome Analyzer	SINGLE	cDNA	TRANSCRIPTOMIC		2015-11-09	53	52	Acropora millepora	ILLUMINA	2015-07-22	SRR835877	SRS416951	SRP021845	GSM1129654										public	ncbi
RNA-Seq		35	PRJNA200542	SAMN02086204		GEO	sra	SRX272403	0	Illumina Genome Analyzer	SINGLE	cDNA	TRANSCRIPTOMIC		2015-11-09	95	86	Acropora millepora	ILLUMINA	2015-07-22	SRR835878	SRS416951	SRP021845	GSM1129654										public	ncbi
RNA-Seq		35	PRJNA200542	SAMN02086205		GEO	sra	SRX272404	0	Illumina Genome Analyzer	SINGLE	cDNA	TRANSCRIPTOMIC		2015-11-09	61	60	Acropora millepora	ILLUMINA	2015-07-22	SRR835879	SRS416952	SRP021845	GSM1129655										public	ncbi
RNA-Seq		35	PRJNA200542	SAMN02086205		GEO	sra	SRX272404	0	Illumina Genome Analyzer	SINGLE	cDNA	TRANSCRIPTOMIC		2015-11-09	88	79	Acropora millepora	ILLUMINA	2015-07-22	SRR835880	SRS416952	SRP021845	GSM1129655										public	ncbi
RNA-Seq		35	PRJNA200542	SAMN02086206		GEO	sra	SRX272405	0	Illumina Genome Analyzer	SINGLE	cDNA	TRANSCRIPTOMIC		2015-11-09	41	41	Acropora millepora	ILLUMINA	2015-07-22	SRR835881	SRS416953	SRP021845	GSM1129656										public	ncbi
RNA-Seq		35	PRJNA200542	SAMN02086206		GEO	sra	SRX272405	0	Illumina Genome Analyzer	SINGLE	cDNA	TRANSCRIPTOMIC		2015-11-09	154	139	Acropora millepora	ILLUMINA	2015-07-22	SRR835882	SRS416953	SRP021845	GSM1129656										public	ncbi
RNA-Seq		35	PRJNA200542	SAMN02086207		GEO	sra	SRX272406	0	Illumina Genome Analyzer	SINGLE	cDNA	TRANSCRIPTOMIC		2015-11-09	24	24	Acropora millepora	ILLUMINA	2015-07-22	SRR835883	SRS416954	SRP021845	GSM1129657										public	ncbi
RNA-Seq		35	PRJNA200542	SAMN02086207		GEO	sra	SRX272406	0	Illumina Genome Analyzer	SINGLE	cDNA	TRANSCRIPTOMIC		2015-11-09	126	115	Acropora millepora	ILLUMINA	2015-07-22	SRR835884	SRS416954	SRP021845	GSM1129657										public	ncbi
RNA-Seq		35	PRJNA200542	SAMN02086208		GEO	sra	SRX272407	0	Illumina Genome Analyzer	SINGLE	cDNA	TRANSCRIPTOMIC		2015-11-09	39	39	Acropora millepora	ILLUMINA	2015-07-22	SRR835885	SRS416955	SRP021845	GSM1129658										public	ncbi
RNA-Seq		35	PRJNA200542	SAMN02086208		GEO	sra	SRX272407	0	Illumina Genome Analyzer	SINGLE	cDNA	TRANSCRIPTOMIC		2015-11-09	172	157	Acropora millepora	ILLUMINA	2015-07-22	SRR835886	SRS416955	SRP021845	GSM1129658										public	ncbi
RNA-Seq		35	PRJNA200542	SAMN02086209		GEO	sra	SRX272408	0	Illumina Genome Analyzer	SINGLE	cDNA	TRANSCRIPTOMIC		2015-11-09	22	22	Acropora millepora	ILLUMINA	2015-07-22	SRR835887	SRS416956	SRP021845	GSM1129659										public	ncbi
RNA-Seq		35	PRJNA200542	SAMN02086209		GEO	sra	SRX272408	0	Illumina Genome Analyzer	SINGLE	cDNA	TRANSCRIPTOMIC		2015-11-09	145	131	Acropora millepora	ILLUMINA	2015-07-22	SRR835888	SRS416956	SRP021845	GSM1129659										public	ncbi
RNA-Seq		35	PRJNA200542	SAMN02086211		GEO	sra	SRX272410	0	Illumina Genome Analyzer	SINGLE	cDNA	TRANSCRIPTOMIC		2015-11-09	141	141	Acropora millepora	ILLUMINA	2015-07-22	SRR835891	SRS416957	SRP021845	GSM1129661										public	ncbi
RNA-Seq		35	PRJNA200542	SAMN02086210		GEO	sra	SRX272409	0	Illumina Genome Analyzer	SINGLE	cDNA	TRANSCRIPTOMIC		2015-11-09	106	107	Acropora millepora	ILLUMINA	2015-07-22	SRR835889	SRS416958	SRP021845	GSM1129660										public	ncbi
RNA-Seq		35	PRJNA200542	SAMN02086210		GEO	sra	SRX272409	0	Illumina Genome Analyzer	SINGLE	cDNA	TRANSCRIPTOMIC		2015-11-09	142	128	Acropora millepora	ILLUMINA	2015-07-22	SRR835890	SRS416958	SRP021845	GSM1129660										public	ncbi
RNA-Seq		35	PRJNA200542	SAMN02086212		GEO	sra	SRX272411	0	Illumina Genome Analyzer	SINGLE	cDNA	TRANSCRIPTOMIC		2015-11-09	36	36	Acropora millepora	ILLUMINA	2015-07-22	SRR835892	SRS416959	SRP021845	GSM1129662										public	ncbi
RNA-Seq		35	PRJNA200542	SAMN02086212		GEO	sra	SRX272411	0	Illumina Genome Analyzer	SINGLE	cDNA	TRANSCRIPTOMIC		2015-11-09	177	159	Acropora millepora	ILLUMINA	2015-07-22	SRR835893	SRS416959	SRP021845	GSM1129662										public	ncbi
RNA-Seq		35	PRJNA200542	SAMN02086214		GEO	sra	SRX272413	0	Illumina Genome Analyzer	SINGLE	cDNA	TRANSCRIPTOMIC		2015-11-09	90	89	Acropora millepora	ILLUMINA	2015-07-22	SRR835895	SRS416960	SRP021845	GSM1129664										public	ncbi
RNA-Seq		35	PRJNA200542	SAMN02086214		GEO	sra	SRX272413	0	Illumina Genome Analyzer	SINGLE	cDNA	TRANSCRIPTOMIC		2015-11-09	52	47	Acropora millepora	ILLUMINA	2015-07-22	SRR835896	SRS416960	SRP021845	GSM1129664										public	ncbi
RNA-Seq		35	PRJNA200542	SAMN02086213		GEO	sra	SRX272412	0	Illumina Genome Analyzer	SINGLE	cDNA	TRANSCRIPTOMIC		2015-11-09	135	133	Acropora millepora	ILLUMINA	2015-07-22	SRR835894	SRS416961	SRP021845	GSM1129663										public	ncbi
RNA-Seq		36	PRJNA222758	SAMN02376557		NORTHEASTERN UNIVERSITY	sra	SRX365534	0	Illumina Genome Analyzer II	SINGLE	unspecified	TRANSCRIPTOMIC	Acervicornis.IlluminaOnly10	2013-10-23	170	88	Acropora cervicornis	ILLUMINA	2014-02-13	SRR1015298	SRS491910	SRP031519	Acervicornis.IlluminaOnly.fsa										public	ncbi
RNA-Seq		29	PRJNA222758	SAMN02376557		NORTHEASTERN UNIVERSITY	sra	SRX365534	0	Illumina Genome Analyzer II	SINGLE	unspecified	TRANSCRIPTOMIC	Acervicornis.IlluminaOnly10	2013-10-22	217	112	Acropora cervicornis	ILLUMINA	2014-02-13	SRR1015321	SRS491910	SRP031519	Acervicornis.IlluminaOnly.fsa										public	ncbi
RNA-Seq		43	PRJNA222758	SAMN02376557		NORTHEASTERN UNIVERSITY	sra	SRX365534	0	Illumina Genome Analyzer II	SINGLE	unspecified	TRANSCRIPTOMIC	Acervicornis.IlluminaOnly10	2013-10-22	315	217	Acropora cervicornis	ILLUMINA	2014-02-13	SRR1015323	SRS491910	SRP031519	Acervicornis.IlluminaOnly.fsa										public	ncbi
RNA-Seq		43	PRJNA222758	SAMN02376557		NORTHEASTERN UNIVERSITY	sra	SRX365534	0	Illumina Genome Analyzer II	SINGLE	unspecified	TRANSCRIPTOMIC	Acervicornis.IlluminaOnly10	2013-10-29	610	420	Acropora cervicornis	ILLUMINA	2014-02-13	SRR1015325	SRS491910	SRP031519	Acervicornis.IlluminaOnly.fsa										public	ncbi
RNA-Seq		36	PRJNA222758	SAMN02376557		NORTHEASTERN UNIVERSITY	sra	SRX365534	0	Illumina Genome Analyzer II	SINGLE	unspecified	TRANSCRIPTOMIC	Acervicornis.IlluminaOnly10	2013-10-22	528	287	Acropora cervicornis	ILLUMINA	2014-02-13	SRR1015327	SRS491910	SRP031519	Acervicornis.IlluminaOnly.fsa										public	ncbi
RNA-Seq		36	PRJNA222758	SAMN02376557		NORTHEASTERN UNIVERSITY	sra	SRX365534	0	Illumina Genome Analyzer II	SINGLE	unspecified	TRANSCRIPTOMIC	Acervicornis.IlluminaOnly10	2013-10-23	532	303	Acropora cervicornis	ILLUMINA	2014-02-13	SRR1015358	SRS491910	SRP031519	Acervicornis.IlluminaOnly.fsa										public	ncbi
RNA-Seq		43	PRJNA222758	SAMN02380460		NORTHEASTERN UNIVERSITY	sra	SRX366860	0	Illumina Genome Analyzer II	SINGLE	unspecified	TRANSCRIPTOMIC	Acervicornis.IlluminaOnly.fsa9	2014-01-30	414	284	Acropora cervicornis	ILLUMINA	2014-02-13	SRR1015331	SRS492988	SRP031519	Acervicornis.raw2			adult	Panama: Bocas del Toro						public	ncbi
RNA-Seq		33	PRJNA222758	SAMN02380460		NORTHEASTERN UNIVERSITY	sra	SRX366860	0	Illumina Genome Analyzer II	SINGLE	unspecified	TRANSCRIPTOMIC	Acervicornis.IlluminaOnly.fsa9	2013-10-22	162	89	Acropora cervicornis	ILLUMINA	2014-02-13	SRR1015340	SRS492988	SRP031519	Acervicornis.raw2			adult	Panama: Bocas del Toro						public	ncbi
RNA-Seq		44	PRJNA222758	SAMN02380460		NORTHEASTERN UNIVERSITY	sra	SRX366860	0	Illumina Genome Analyzer II	SINGLE	unspecified	TRANSCRIPTOMIC	Acervicornis.IlluminaOnly.fsa9	2014-01-30	327	220	Acropora cervicornis	ILLUMINA	2014-02-13	SRR1015344	SRS492988	SRP031519	Acervicornis.raw2			adult	Panama: Bocas del Toro						public	ncbi
RNA-Seq		34	PRJNA222758	SAMN02380460		NORTHEASTERN UNIVERSITY	sra	SRX366860	0	Illumina Genome Analyzer II	SINGLE	unspecified	TRANSCRIPTOMIC	Acervicornis.IlluminaOnly.fsa9	2013-10-22	130	81	Acropora cervicornis	ILLUMINA	2014-02-13	SRR1015349	SRS492988	SRP031519	Acervicornis.raw2			adult	Panama: Bocas del Toro						public	ncbi
RNA-Seq		29	PRJNA222758	SAMN02380460		NORTHEASTERN UNIVERSITY	sra	SRX366860	0	Illumina Genome Analyzer II	SINGLE	unspecified	TRANSCRIPTOMIC	Acervicornis.IlluminaOnly.fsa9	2013-10-22	187	98	Acropora cervicornis	ILLUMINA	2014-02-13	SRR1015354	SRS492988	SRP031519	Acervicornis.raw2			adult	Panama: Bocas del Toro						public	ncbi
RNA-Seq		34	PRJNA242821	SAMN02709461		GEO	sra	SRX501937	0	Illumina HiSeq 2000	SINGLE	cDNA	TRANSCRIPTOMIC		2014-03-27	213	164	Acropora hyacinthus complex sp. E JTL-2012	ILLUMINA	2014-04-30	SRR1206126	SRS582969	SRP040628	GSM1358270										public	ncbi
RNA-Seq		34	PRJNA242821	SAMN02709463		GEO	sra	SRX501938	0	Illumina HiSeq 2000	SINGLE	cDNA	TRANSCRIPTOMIC		2014-03-27	460	353	Acropora hyacinthus complex sp. E JTL-2012	ILLUMINA	2014-04-30	SRR1206127	SRS582970	SRP040628	GSM1358271										public	ncbi
RNA-Seq		34	PRJNA242821	SAMN02709458		GEO	sra	SRX501939	0	Illumina HiSeq 2000	SINGLE	cDNA	TRANSCRIPTOMIC		2014-03-27	256	197	Acropora hyacinthus complex sp. E JTL-2012	ILLUMINA	2014-04-30	SRR1206128	SRS582971	SRP040628	GSM1358272										public	ncbi
RNA-Seq		34	PRJNA242821	SAMN02709468		GEO	sra	SRX501940	0	Illumina HiSeq 2000	SINGLE	cDNA	TRANSCRIPTOMIC		2014-03-27	261	202	Acropora hyacinthus complex sp. E JTL-2012	ILLUMINA	2014-04-30	SRR1206129	SRS582972	SRP040628	GSM1358273										public	ncbi
RNA-Seq		34	PRJNA242821	SAMN02709465		GEO	sra	SRX501941	0	Illumina HiSeq 2000	SINGLE	cDNA	TRANSCRIPTOMIC		2014-03-27	254	194	Acropora hyacinthus complex sp. E JTL-2012	ILLUMINA	2014-04-30	SRR1206130	SRS582973	SRP040628	GSM1358274										public	ncbi
RNA-Seq		34	PRJNA242821	SAMN02709459		GEO	sra	SRX501942	0	Illumina HiSeq 2000	SINGLE	cDNA	TRANSCRIPTOMIC		2014-03-27	253	193	Acropora hyacinthus complex sp. E JTL-2012	ILLUMINA	2014-04-30	SRR1206131	SRS582974	SRP040628	GSM1358275										public	ncbi
RNA-Seq		34	PRJNA242821	SAMN02709462		GEO	sra	SRX501943	0	Illumina HiSeq 2000	SINGLE	cDNA	TRANSCRIPTOMIC		2014-03-27	493	377	Acropora hyacinthus complex sp. E JTL-2012	ILLUMINA	2014-04-30	SRR1206132	SRS582975	SRP040628	GSM1358276										public	ncbi
RNA-Seq		34	PRJNA242821	SAMN02709464		GEO	sra	SRX501944	0	Illumina HiSeq 2000	SINGLE	cDNA	TRANSCRIPTOMIC		2014-03-27	231	178	Acropora hyacinthus complex sp. E JTL-2012	ILLUMINA	2014-04-30	SRR1206133	SRS582976	SRP040628	GSM1358277										public	ncbi
RNA-Seq		34	PRJNA242821	SAMN02709460		GEO	sra	SRX501945	0	Illumina HiSeq 2000	SINGLE	cDNA	TRANSCRIPTOMIC		2014-03-27	291	223	Acropora hyacinthus complex sp. E JTL-2012	ILLUMINA	2014-04-30	SRR1206134	SRS582977	SRP040628	GSM1358278										public	ncbi
RNA-Seq		34	PRJNA242821	SAMN02709467		GEO	sra	SRX501946	0	Illumina HiSeq 2000	SINGLE	cDNA	TRANSCRIPTOMIC		2014-03-27	278	213	Acropora hyacinthus complex sp. E JTL-2012	ILLUMINA	2014-04-30	SRR1206135	SRS582978	SRP040628	GSM1358279										public	ncbi
RNA-Seq		33	PRJNA242821	SAMN02709466		GEO	sra	SRX501947	0	Illumina HiSeq 2000	SINGLE	cDNA	TRANSCRIPTOMIC		2014-03-27	169	131	Acropora hyacinthus complex sp. E JTL-2012	ILLUMINA	2014-04-30	SRR1206136	SRS582979	SRP040628	GSM1358280										public	ncbi
RNA-Seq		34	PRJNA242821	SAMN02709472		GEO	sra	SRX501948	0	Illumina HiSeq 2000	SINGLE	cDNA	TRANSCRIPTOMIC		2014-03-27	668	512	Acropora hyacinthus complex sp. E JTL-2012	ILLUMINA	2014-04-30	SRR1206137	SRS582980	SRP040628	GSM1358281										public	ncbi
RNA-Seq		50	PRJNA260269	SAMN03019619		GEO	sra	SRX693114	0	Illumina Genome Analyzer IIx	SINGLE	cDNA	TRANSCRIPTOMIC		2015-12-02	585	430	Acropora millepora	ILLUMINA	2015-07-22	SRR1566164	SRS694812	SRP046239	GSM1496920									whole polyps	public	ncbi
RNA-Seq		50	PRJNA260269	SAMN03019620		GEO	sra	SRX693115	0	Illumina Genome Analyzer IIx	SINGLE	cDNA	TRANSCRIPTOMIC		2015-12-02	597	439	Acropora millepora	ILLUMINA	2015-07-22	SRR1566165	SRS694813	SRP046239	GSM1496921									whole polyps	public	ncbi
RNA-Seq		50	PRJNA260269	SAMN03019621		GEO	sra	SRX693116	0	Illumina Genome Analyzer IIx	SINGLE	cDNA	TRANSCRIPTOMIC		2015-12-02	615	451	Acropora millepora	ILLUMINA	2015-07-22	SRR1566166	SRS694814	SRP046239	GSM1496922									whole polyps	public	ncbi
RNA-Seq		50	PRJNA260269	SAMN03019623		GEO	sra	SRX693118	0	Illumina Genome Analyzer IIx	SINGLE	cDNA	TRANSCRIPTOMIC		2015-12-02	602	444	Acropora millepora	ILLUMINA	2015-07-22	SRR1566168	SRS694815	SRP046239	GSM1496924									whole polyps	public	ncbi
RNA-Seq		50	PRJNA260269	SAMN03019622		GEO	sra	SRX693117	0	Illumina Genome Analyzer IIx	SINGLE	cDNA	TRANSCRIPTOMIC		2015-12-02	596	437	Acropora millepora	ILLUMINA	2015-07-22	SRR1566167	SRS694816	SRP046239	GSM1496923									whole polyps	public	ncbi
RNA-Seq		50	PRJNA260269	SAMN03019624		GEO	sra	SRX693119	0	Illumina Genome Analyzer IIx	SINGLE	cDNA	TRANSCRIPTOMIC		2015-12-02	594	437	Acropora millepora	ILLUMINA	2015-07-22	SRR1566169	SRS694817	SRP046239	GSM1496925									whole polyps	public	ncbi
RNA-Seq		46	PRJNA265072	SAMN03145173	Model organism or animal	UNIVERSITY OF TEXAS AUSTIN	sra	SRX751189	0	AB SOLiD System 3.0	SINGLE	cDNA	TRANSCRIPTOMIC		2014-11-13	164	134	Acropora millepora	ABI_SOLID	2015-11-04	SRR1640329	SRS736863	SRP049522	KK1	Keppel								colony fragment	public	ncbi
RNA-Seq		46	PRJNA265072	SAMN03145174	Model organism or animal	UNIVERSITY OF TEXAS AUSTIN	sra	SRX751190	0	AB SOLiD System 3.0	SINGLE	cDNA	TRANSCRIPTOMIC		2014-11-13	91	74	Acropora millepora	ABI_SOLID	2015-11-04	SRR1640332	SRS736935	SRP049522	KK2	Keppel								colony fragment	public	ncbi
RNA-Seq		46	PRJNA265072	SAMN03145175	Model organism or animal	UNIVERSITY OF TEXAS AUSTIN	sra	SRX751191	0	AB SOLiD System 3.0	SINGLE	cDNA	TRANSCRIPTOMIC		2014-11-12	73	59	Acropora millepora	ABI_SOLID	2015-11-04	SRR1640333	SRS736937	SRP049522	KK3	Keppel								colony fragment	public	ncbi
RNA-Seq		46	PRJNA265072	SAMN03145176	Model organism or animal	UNIVERSITY OF TEXAS AUSTIN	sra	SRX751193	0	AB SOLiD System 3.0	SINGLE	cDNA	TRANSCRIPTOMIC		2014-11-13	57	47	Acropora millepora	ABI_SOLID	2015-11-04	SRR1640568	SRS736939	SRP049522	KK6	Keppel								colony fragment	public	ncbi
RNA-Seq		46	PRJNA265072	SAMN03145177	Model organism or animal	UNIVERSITY OF TEXAS AUSTIN	sra	SRX751411	0	AB SOLiD System 3.0	SINGLE	cDNA	TRANSCRIPTOMIC		2014-11-12	179	148	Acropora millepora	ABI_SOLID	2015-11-04	SRR1640695	SRS737147	SRP049522	KK7	Keppel								colony fragment	public	ncbi
RNA-Seq		46	PRJNA265072	SAMN03145178	Model organism or animal	UNIVERSITY OF TEXAS AUSTIN	sra	SRX751535	0	AB SOLiD System 3.0	SINGLE	cDNA	TRANSCRIPTOMIC		2014-11-12	70	57	Acropora millepora	ABI_SOLID	2015-11-04	SRR1640698	SRS737157	SRP049522	KK8	Keppel								colony fragment	public	ncbi
RNA-Seq		46	PRJNA265072	SAMN03145179	Model organism or animal	UNIVERSITY OF TEXAS AUSTIN	sra	SRX751537	0	AB SOLiD System 3.0	SINGLE	cDNA	TRANSCRIPTOMIC		2014-11-13	65	53	Acropora millepora	ABI_SOLID	2015-11-04	SRR1640699	SRS737159	SRP049522	KK9	Keppel								colony fragment	public	ncbi
RNA-Seq		46	PRJNA265072	SAMN03145180	Model organism or animal	UNIVERSITY OF TEXAS AUSTIN	sra	SRX751538	0	AB SOLiD System 3.0	SINGLE	cDNA	TRANSCRIPTOMIC		2014-11-13	83	67	Acropora millepora	ABI_SOLID	2015-11-04	SRR1640702	SRS737160	SRP049522	KK10	Keppel								colony fragment	public	ncbi
RNA-Seq		46	PRJNA265072	SAMN03145181	Model organism or animal	UNIVERSITY OF TEXAS AUSTIN	sra	SRX751630	0	AB SOLiD System 3.0	SINGLE	cDNA	TRANSCRIPTOMIC		2014-11-12	84	68	Acropora millepora	ABI_SOLID	2015-11-04	SRR1640914	SRS737252	SRP049522	KK11	Keppel								colony fragment	public	ncbi
RNA-Seq		46	PRJNA265072	SAMN03145182	Model organism or animal	UNIVERSITY OF TEXAS AUSTIN	sra	SRX751771	0	AB SOLiD System 3.0	SINGLE	cDNA	TRANSCRIPTOMIC		2014-11-12	52	42	Acropora millepora	ABI_SOLID	2015-11-04	SRR1640916	SRS737273	SRP049522	KK12	Keppel								colony fragment	public	ncbi
RNA-Seq		46	PRJNA265072	SAMN03145183	Model organism or animal	UNIVERSITY OF TEXAS AUSTIN	sra	SRX751773	0	AB SOLiD System 3.0	SINGLE	cDNA	TRANSCRIPTOMIC		2014-11-12	124	102	Acropora millepora	ABI_SOLID	2015-11-04	SRR1640917	SRS737275	SRP049522	KK13	Keppel								colony fragment	public	ncbi
RNA-Seq		46	PRJNA265072	SAMN03145185	Model organism or animal	UNIVERSITY OF TEXAS AUSTIN	sra	SRX751776	0	AB SOLiD System 3.0	SINGLE	cDNA	TRANSCRIPTOMIC		2014-11-12	63	52	Acropora millepora	ABI_SOLID	2015-11-04	SRR1640919	SRS737277	SRP049522	KK15	Keppel								colony fragment	public	ncbi
RNA-Seq		46	PRJNA265072	SAMN03145186	Model organism or animal	UNIVERSITY OF TEXAS AUSTIN	sra	SRX751777	0	AB SOLiD System 3.0	SINGLE	cDNA	TRANSCRIPTOMIC		2014-11-12	150	123	Acropora millepora	ABI_SOLID	2015-11-04	SRR1640921	SRS737279	SRP049522	KO1	Keppel								colony fragment	public	ncbi
RNA-Seq		46	PRJNA265072	SAMN03145187	Model organism or animal	UNIVERSITY OF TEXAS AUSTIN	sra	SRX751778	0	AB SOLiD System 3.0	SINGLE	cDNA	TRANSCRIPTOMIC		2014-11-12	46	38	Acropora millepora	ABI_SOLID	2015-11-04	SRR1640923	SRS737280	SRP049522	KO2	Keppel								colony fragment	public	ncbi
RNA-Seq		46	PRJNA265072	SAMN03145188	Model organism or animal	UNIVERSITY OF TEXAS AUSTIN	sra	SRX751779	0	AB SOLiD System 3.0	SINGLE	cDNA	TRANSCRIPTOMIC		2014-11-12	82	67	Acropora millepora	ABI_SOLID	2015-11-04	SRR1640926	SRS737281	SRP049522	KO3	Keppel								colony fragment	public	ncbi
RNA-Seq		46	PRJNA265072	SAMN03145189	Model organism or animal	UNIVERSITY OF TEXAS AUSTIN	sra	SRX751780	0	AB SOLiD System 3.0	SINGLE	cDNA	TRANSCRIPTOMIC		2014-11-12	96	78	Acropora millepora	ABI_SOLID	2015-11-04	SRR1640929	SRS737282	SRP049522	KO4	Keppel								colony fragment	public	ncbi
RNA-Seq		46	PRJNA265072	SAMN03145190	Model organism or animal	UNIVERSITY OF TEXAS AUSTIN	sra	SRX751781	0	AB SOLiD System 3.0	SINGLE	cDNA	TRANSCRIPTOMIC		2014-11-12	89	72	Acropora millepora	ABI_SOLID	2015-11-04	SRR1640930	SRS737283	SRP049522	KO5	Keppel								colony fragment	public	ncbi
RNA-Seq		46	PRJNA265072	SAMN03145191	Model organism or animal	UNIVERSITY OF TEXAS AUSTIN	sra	SRX751782	0	AB SOLiD System 3.0	SINGLE	cDNA	TRANSCRIPTOMIC		2014-11-12	117	94	Acropora millepora	ABI_SOLID	2015-11-04	SRR1640931	SRS737284	SRP049522	KO6	Keppel								colony fragment	public	ncbi
RNA-Seq		46	PRJNA265072	SAMN03145192	Model organism or animal	UNIVERSITY OF TEXAS AUSTIN	sra	SRX751783	0	AB SOLiD System 3.0	SINGLE	cDNA	TRANSCRIPTOMIC		2014-11-12	88	71	Acropora millepora	ABI_SOLID	2015-11-04	SRR1640932	SRS737285	SRP049522	KO7	Keppel								colony fragment	public	ncbi
RNA-Seq		46	PRJNA265072	SAMN03145193	Model organism or animal	UNIVERSITY OF TEXAS AUSTIN	sra	SRX751785	0	AB SOLiD System 3.0	SINGLE	cDNA	TRANSCRIPTOMIC		2014-11-12	63	51	Acropora millepora	ABI_SOLID	2015-11-04	SRR1640933	SRS737287	SRP049522	KO8	Keppel								colony fragment	public	ncbi
RNA-Seq		46	PRJNA265072	SAMN03145194	Model organism or animal	UNIVERSITY OF TEXAS AUSTIN	sra	SRX751786	0	AB SOLiD System 3.0	SINGLE	cDNA	TRANSCRIPTOMIC		2014-11-12	115	94	Acropora millepora	ABI_SOLID	2015-11-04	SRR1640939	SRS737288	SRP049522	KO9	Keppel								colony fragment	public	ncbi
RNA-Seq		46	PRJNA265072	SAMN03145195	Model organism or animal	UNIVERSITY OF TEXAS AUSTIN	sra	SRX751787	0	AB SOLiD System 3.0	SINGLE	cDNA	TRANSCRIPTOMIC		2014-11-12	125	101	Acropora millepora	ABI_SOLID	2015-11-04	SRR1640942	SRS737289	SRP049522	KO10	Keppel								colony fragment	public	ncbi
RNA-Seq		46	PRJNA265072	SAMN03145196	Model organism or animal	UNIVERSITY OF TEXAS AUSTIN	sra	SRX751788	0	AB SOLiD System 3.0	SINGLE	cDNA	TRANSCRIPTOMIC		2014-11-12	50	41	Acropora millepora	ABI_SOLID	2015-11-04	SRR1640945	SRS737290	SRP049522	KO11	Keppel								colony fragment	public	ncbi
RNA-Seq		46	PRJNA265072	SAMN03145197	Model organism or animal	UNIVERSITY OF TEXAS AUSTIN	sra	SRX751789	0	AB SOLiD System 3.0	SINGLE	cDNA	TRANSCRIPTOMIC		2014-11-12	120	98	Acropora millepora	ABI_SOLID	2015-11-04	SRR1640947	SRS737291	SRP049522	KO12	Keppel								colony fragment	public	ncbi
RNA-Seq		46	PRJNA265072	SAMN03145198	Model organism or animal	UNIVERSITY OF TEXAS AUSTIN	sra	SRX751790	0	AB SOLiD System 3.0	SINGLE	cDNA	TRANSCRIPTOMIC		2014-11-12	51	41	Acropora millepora	ABI_SOLID	2015-11-04	SRR1640948	SRS737292	SRP049522	KO13	Keppel								colony fragment	public	ncbi
RNA-Seq		46	PRJNA265072	SAMN03145199	Model organism or animal	UNIVERSITY OF TEXAS AUSTIN	sra	SRX751791	0	AB SOLiD System 3.0	SINGLE	cDNA	TRANSCRIPTOMIC		2014-11-12	81	65	Acropora millepora	ABI_SOLID	2015-11-04	SRR1640949	SRS737293	SRP049522	KO14	Keppel								colony fragment	public	ncbi
RNA-Seq		46	PRJNA265072	SAMN03145200	Model organism or animal	UNIVERSITY OF TEXAS AUSTIN	sra	SRX751792	0	AB SOLiD System 3.0	SINGLE	cDNA	TRANSCRIPTOMIC		2014-11-12	104	85	Acropora millepora	ABI_SOLID	2015-11-04	SRR1640950	SRS737294	SRP049522	KO15	Keppel								colony fragment	public	ncbi
RNA-Seq		46	PRJNA265072	SAMN03145201	Model organism or animal	UNIVERSITY OF TEXAS AUSTIN	sra	SRX751793	0	AB SOLiD System 3.0	SINGLE	cDNA	TRANSCRIPTOMIC		2014-11-12	40	33	Acropora millepora	ABI_SOLID	2015-11-04	SRR1640951	SRS737295	SRP049522	OK1	Orpheus								colony fragment	public	ncbi
RNA-Seq		46	PRJNA265072	SAMN03145202	Model organism or animal	UNIVERSITY OF TEXAS AUSTIN	sra	SRX751794	0	AB SOLiD System 3.0	SINGLE	cDNA	TRANSCRIPTOMIC		2014-11-12	175	144	Acropora millepora	ABI_SOLID	2015-11-04	SRR1640952	SRS737296	SRP049522	OK2	Orpheus								colony fragment	public	ncbi
RNA-Seq		46	PRJNA265072	SAMN03145203	Model organism or animal	UNIVERSITY OF TEXAS AUSTIN	sra	SRX751795	0	AB SOLiD System 3.0	SINGLE	cDNA	TRANSCRIPTOMIC		2014-11-12	62	51	Acropora millepora	ABI_SOLID	2015-11-04	SRR1640953	SRS737297	SRP049522	OK3	Orpheus								colony fragment	public	ncbi
RNA-Seq		46	PRJNA265072	SAMN03145204	Model organism or animal	UNIVERSITY OF TEXAS AUSTIN	sra	SRX751796	0	AB SOLiD System 3.0	SINGLE	cDNA	TRANSCRIPTOMIC		2014-11-13	120	98	Acropora millepora	ABI_SOLID	2015-11-04	SRR1640954	SRS737298	SRP049522	OK4	Orpheus								colony fragment	public	ncbi
RNA-Seq		46	PRJNA265072	SAMN03145205	Model organism or animal	UNIVERSITY OF TEXAS AUSTIN	sra	SRX751797	0	AB SOLiD System 3.0	SINGLE	cDNA	TRANSCRIPTOMIC		2014-11-13	85	69	Acropora millepora	ABI_SOLID	2015-11-04	SRR1640955	SRS737299	SRP049522	OK5	Orpheus								colony fragment	public	ncbi
RNA-Seq		46	PRJNA265072	SAMN03145206	Model organism or animal	UNIVERSITY OF TEXAS AUSTIN	sra	SRX751798	0	AB SOLiD System 3.0	SINGLE	cDNA	TRANSCRIPTOMIC		2014-11-13	71	58	Acropora millepora	ABI_SOLID	2015-11-04	SRR1640956	SRS737300	SRP049522	OK6	Orpheus								colony fragment	public	ncbi
RNA-Seq		46	PRJNA265072	SAMN03145207	Model organism or animal	UNIVERSITY OF TEXAS AUSTIN	sra	SRX751799	0	AB SOLiD System 3.0	SINGLE	cDNA	TRANSCRIPTOMIC		2014-11-13	54	44	Acropora millepora	ABI_SOLID	2015-11-04	SRR1640957	SRS737301	SRP049522	OK7	Orpheus								colony fragment	public	ncbi
RNA-Seq		46	PRJNA265072	SAMN03145208	Model organism or animal	UNIVERSITY OF TEXAS AUSTIN	sra	SRX751800	0	AB SOLiD System 3.0	SINGLE	cDNA	TRANSCRIPTOMIC		2014-11-13	56	46	Acropora millepora	ABI_SOLID	2015-11-04	SRR1640958	SRS737302	SRP049522	OK8	Orpheus								colony fragment	public	ncbi
RNA-Seq		46	PRJNA265072	SAMN03145209	Model organism or animal	UNIVERSITY OF TEXAS AUSTIN	sra	SRX751801	0	AB SOLiD System 3.0	SINGLE	cDNA	TRANSCRIPTOMIC		2014-11-13	112	91	Acropora millepora	ABI_SOLID	2015-11-04	SRR1640959	SRS737303	SRP049522	OK9	Orpheus								colony fragment	public	ncbi
RNA-Seq		46	PRJNA265072	SAMN03145210	Model organism or animal	UNIVERSITY OF TEXAS AUSTIN	sra	SRX751802	0	AB SOLiD System 3.0	SINGLE	cDNA	TRANSCRIPTOMIC		2014-11-12	49	40	Acropora millepora	ABI_SOLID	2015-11-04	SRR1640960	SRS737304	SRP049522	OK10	Orpheus								colony fragment	public	ncbi
RNA-Seq		46	PRJNA265072	SAMN03145211	Model organism or animal	UNIVERSITY OF TEXAS AUSTIN	sra	SRX751803	0	AB SOLiD System 3.0	SINGLE	cDNA	TRANSCRIPTOMIC		2014-11-12	53	43	Acropora millepora	ABI_SOLID	2015-11-04	SRR1640961	SRS737305	SRP049522	OK12	Orpheus								colony fragment	public	ncbi
RNA-Seq		46	PRJNA265072	SAMN03145212	Model organism or animal	UNIVERSITY OF TEXAS AUSTIN	sra	SRX751804	0	AB SOLiD System 3.0	SINGLE	cDNA	TRANSCRIPTOMIC		2014-11-12	58	47	Acropora millepora	ABI_SOLID	2015-11-04	SRR1640962	SRS737306	SRP049522	OK13	Orpheus								colony fragment	public	ncbi
RNA-Seq		46	PRJNA265072	SAMN03145213	Model organism or animal	UNIVERSITY OF TEXAS AUSTIN	sra	SRX751805	0	AB SOLiD System 3.0	SINGLE	cDNA	TRANSCRIPTOMIC		2014-11-12	58	47	Acropora millepora	ABI_SOLID	2015-11-04	SRR1640964	SRS737307	SRP049522	OK14	Orpheus								colony fragment	public	ncbi
RNA-Seq		46	PRJNA265072	SAMN03145214	Model organism or animal	UNIVERSITY OF TEXAS AUSTIN	sra	SRX751806	0	AB SOLiD System 3.0	SINGLE	cDNA	TRANSCRIPTOMIC		2014-11-12	118	96	Acropora millepora	ABI_SOLID	2015-11-04	SRR1640965	SRS737308	SRP049522	OK15	Orpheus								colony fragment	public	ncbi
RNA-Seq		46	PRJNA265072	SAMN03145215	Model organism or animal	UNIVERSITY OF TEXAS AUSTIN	sra	SRX751807	0	AB SOLiD System 3.0	SINGLE	cDNA	TRANSCRIPTOMIC		2014-11-13	76	62	Acropora millepora	ABI_SOLID	2015-11-04	SRR1640966	SRS737309	SRP049522	OO1	Orpheus								colony fragment	public	ncbi
RNA-Seq		46	PRJNA265072	SAMN03145216	Model organism or animal	UNIVERSITY OF TEXAS AUSTIN	sra	SRX751808	0	AB SOLiD System 3.0	SINGLE	cDNA	TRANSCRIPTOMIC		2014-11-13	50	40	Acropora millepora	ABI_SOLID	2015-11-04	SRR1640967	SRS737310	SRP049522	OO2	Orpheus								colony fragment	public	ncbi
RNA-Seq		46	PRJNA265072	SAMN03145217	Model organism or animal	UNIVERSITY OF TEXAS AUSTIN	sra	SRX751809	0	AB SOLiD System 3.0	SINGLE	cDNA	TRANSCRIPTOMIC		2014-11-13	54	44	Acropora millepora	ABI_SOLID	2015-11-04	SRR1640968	SRS737311	SRP049522	OO3	Orpheus								colony fragment	public	ncbi
RNA-Seq		46	PRJNA265072	SAMN03145218	Model organism or animal	UNIVERSITY OF TEXAS AUSTIN	sra	SRX751810	0	AB SOLiD System 3.0	SINGLE	cDNA	TRANSCRIPTOMIC		2014-11-13	64	52	Acropora millepora	ABI_SOLID	2015-11-04	SRR1640969	SRS737312	SRP049522	OO4	Orpheus								colony fragment	public	ncbi
RNA-Seq		46	PRJNA265072	SAMN03145219	Model organism or animal	UNIVERSITY OF TEXAS AUSTIN	sra	SRX751811	0	AB SOLiD System 3.0	SINGLE	cDNA	TRANSCRIPTOMIC		2014-11-13	103	84	Acropora millepora	ABI_SOLID	2015-11-04	SRR1640970	SRS737313	SRP049522	OO5	Orpheus								colony fragment	public	ncbi
RNA-Seq		46	PRJNA265072	SAMN03145220	Model organism or animal	UNIVERSITY OF TEXAS AUSTIN	sra	SRX751812	0	AB SOLiD System 3.0	SINGLE	cDNA	TRANSCRIPTOMIC		2014-11-13	43	35	Acropora millepora	ABI_SOLID	2015-11-04	SRR1640971	SRS737314	SRP049522	OO7	Orpheus								colony fragment	public	ncbi
RNA-Seq		46	PRJNA265072	SAMN03145221	Model organism or animal	UNIVERSITY OF TEXAS AUSTIN	sra	SRX751813	0	AB SOLiD System 3.0	SINGLE	cDNA	TRANSCRIPTOMIC		2014-11-13	65	52	Acropora millepora	ABI_SOLID	2015-11-04	SRR1640973	SRS737315	SRP049522	OO8	Orpheus								colony fragment	public	ncbi
RNA-Seq		46	PRJNA265072	SAMN03145222	Model organism or animal	UNIVERSITY OF TEXAS AUSTIN	sra	SRX751814	0	AB SOLiD System 3.0	SINGLE	cDNA	TRANSCRIPTOMIC		2014-11-13	106	86	Acropora millepora	ABI_SOLID	2015-11-04	SRR1640975	SRS737316	SRP049522	OO9	Orpheus								colony fragment	public	ncbi
RNA-Seq		46	PRJNA265072	SAMN03145223	Model organism or animal	UNIVERSITY OF TEXAS AUSTIN	sra	SRX751815	0	AB SOLiD System 3.0	SINGLE	cDNA	TRANSCRIPTOMIC		2014-11-13	123	99	Acropora millepora	ABI_SOLID	2015-11-04	SRR1640978	SRS737317	SRP049522	OO10	Orpheus								colony fragment	public	ncbi
RNA-Seq		46	PRJNA265072	SAMN03145224	Model organism or animal	UNIVERSITY OF TEXAS AUSTIN	sra	SRX751816	0	AB SOLiD System 3.0	SINGLE	cDNA	TRANSCRIPTOMIC		2014-11-13	98	80	Acropora millepora	ABI_SOLID	2015-11-04	SRR1640981	SRS737318	SRP049522	OO11	Orpheus								colony fragment	public	ncbi
RNA-Seq		46	PRJNA265072	SAMN03145225	Model organism or animal	UNIVERSITY OF TEXAS AUSTIN	sra	SRX751817	0	AB SOLiD System 3.0	SINGLE	cDNA	TRANSCRIPTOMIC		2014-11-13	61	50	Acropora millepora	ABI_SOLID	2015-11-04	SRR1640985	SRS737319	SRP049522	OO12	Orpheus								colony fragment	public	ncbi
RNA-Seq		46	PRJNA265072	SAMN03145226	Model organism or animal	UNIVERSITY OF TEXAS AUSTIN	sra	SRX751818	0	AB SOLiD System 3.0	SINGLE	cDNA	TRANSCRIPTOMIC		2014-11-13	61	50	Acropora millepora	ABI_SOLID	2015-11-04	SRR1640988	SRS737320	SRP049522	OO13	Orpheus								colony fragment	public	ncbi
RNA-Seq		46	PRJNA265072	SAMN03145227	Model organism or animal	UNIVERSITY OF TEXAS AUSTIN	sra	SRX751819	0	AB SOLiD System 3.0	SINGLE	cDNA	TRANSCRIPTOMIC		2014-11-13	132	107	Acropora millepora	ABI_SOLID	2015-11-04	SRR1640990	SRS737321	SRP049522	OO14	Orpheus								colony fragment	public	ncbi
RNA-Seq		46	PRJNA265072	SAMN03145228	Model organism or animal	UNIVERSITY OF TEXAS AUSTIN	sra	SRX751820	0	AB SOLiD System 3.0	SINGLE	cDNA	TRANSCRIPTOMIC		2014-11-13	51	41	Acropora millepora	ABI_SOLID	2015-11-04	SRR1640993	SRS737322	SRP049522	OO15	Orpheus								colony fragment	public	ncbi
RNA-Seq		99	PRJNA266455	SAMN03165193	Model organism or animal	UNIVERSITY OF QUEENSLAND	sra	SRX752503	0	Illumina Genome Analyzer II	SINGLE	PolyA	TRANSCRIPTOMIC		2014-11-17	419	238	Acropora aspera	ILLUMINA	2014-12-12	SRR1653615	SRS738000	SRP049566	Acropora aspera (C24)									coral tissue	public	ncbi
RNA-Seq		99	PRJNA266455	SAMN03165193	Model organism or animal	UNIVERSITY OF QUEENSLAND	sra	SRX752503	0	Illumina Genome Analyzer II	SINGLE	PolyA	TRANSCRIPTOMIC		2014-11-17	1875	1067	Acropora aspera	ILLUMINA	2014-12-12	SRR1654665	SRS738000	SRP049566	Acropora aspera (C24)									coral tissue	public	ncbi
RNA-Seq		99	PRJNA266456	SAMN03165194	Model organism or animal	UNIVERSITY OF QUEENSLAND	sra	SRX752504	0	Illumina Genome Analyzer II	SINGLE	PolyA	TRANSCRIPTOMIC	C72	2014-11-17	249	141	Acropora aspera	ILLUMINA	2014-12-12	SRR1653613	SRS738001	SRP049567	Acropora aspera (C72)										public	ncbi
RNA-Seq		99	PRJNA266456	SAMN03165194	Model organism or animal	UNIVERSITY OF QUEENSLAND	sra	SRX752504	0	Illumina Genome Analyzer II	SINGLE	PolyA	TRANSCRIPTOMIC	C72	2014-11-17	1095	623	Acropora aspera	ILLUMINA	2014-12-12	SRR1654664	SRS738001	SRP049567	Acropora aspera (C72)										public	ncbi
RNA-Seq		99	PRJNA266457	SAMN03165196	Model organism or animal	UNIVERSITY OF QUEENSLAND	sra	SRX752505	0	Illumina Genome Analyzer II	SINGLE	PolyA	TRANSCRIPTOMIC	STE	2014-11-17	2604	1551	Acropora aspera	ILLUMINA	2014-12-12	SRR1653611	SRS738002	SRP049568	Acropora aspera (STE)										public	ncbi
RNA-Seq		99	PRJNA266458	SAMN03165197	Model organism or animal	UNIVERSITY OF QUEENSLAND	sra	SRX752506	0	Illumina Genome Analyzer II	SINGLE	PolyA	TRANSCRIPTOMIC	LTE	2014-11-17	2305	1379	Acropora aspera	ILLUMINA	2014-12-12	SRR1653608	SRS738003	SRP049569	Acropora aspera (LTE)										public	ncbi
RNA-Seq		99	PRJNA266459	SAMN03165198	Model organism or animal	UNIVERSITY OF QUEENSLAND	sra	SRX752507	0	Illumina Genome Analyzer II	SINGLE	PolyA	TRANSCRIPTOMIC	N	2014-11-17	2536	1530	Acropora aspera	ILLUMINA	2014-12-12	SRR1653606	SRS738004	SRP049570	Acropora aspera (N)										public	ncbi
RNA-Seq		100	PRJNA269992	SAMN03261518	Invertebrate	UNIVERSITY OF QUEENSLAND	sra	SRX804305	0	Illumina Genome Analyzer IIx	SINGLE	PolyA	METATRANSCRIPTOMIC	Am G1	2014-12-11	3772	2130	Acropora millepora	ILLUMINA	2015-12-10	SRR1703716	SRS786179	SRP051056	Am G1		2019-09-10		Australia: reef flat, Heron Island, Great Barrier Reef		reef flat colony	reef flat, Heron Island, GBR		coral holobiont tissue	public	ncbi
RNA-Seq		100	PRJNA269992	SAMN03261520	Invertebrate	UNIVERSITY OF QUEENSLAND	sra	SRX804366	0	Illumina Genome Analyzer IIx	SINGLE	unspecified	METATRANSCRIPTOMIC	Am B1	2014-12-11	3217	1823	Acropora millepora	ILLUMINA	2015-12-10	SRR1703717	SRS786234	SRP051056	Am B1		2019-09-10		Australia: reef flat, Heron Island, Great Barrier Reef		reef flat colony	reef flat, Heron Island, GBR		coral holobiont tissue	public	ncbi
RNA-Seq		100	PRJNA269992	SAMN03261521	Invertebrate	UNIVERSITY OF QUEENSLAND	sra	SRX804367	0	Illumina Genome Analyzer IIx	SINGLE	unspecified	METATRANSCRIPTOMIC	Am Y1	2014-12-11	5875	3336	Acropora millepora	ILLUMINA	2015-12-10	SRR1706955	SRS786235	SRP051056	Am Y1		2019-09-10		Australia: reef flat, Heron Island, Great Barrier Reef		reef flat colony	reef flat, Heron Island, GBR		coral holobiont tissue	public	ncbi
RNA-Seq		100	PRJNA269992	SAMN03261522	Invertebrate	UNIVERSITY OF QUEENSLAND	sra	SRX804368	0	Illumina Genome Analyzer IIx	SINGLE	unspecified	METATRANSCRIPTOMIC	Am R1	2014-12-11	3290	1858	Acropora millepora	ILLUMINA	2015-12-10	SRR1703718	SRS786236	SRP051056	Am R1		2019-09-10		Australia: reef flat, Heron Island, Great Barrier Reef		reef flat colony	reef flat, Heron Island, GBR		coral holobiont tissue	public	ncbi
RNA-Seq		200	PRJNA276913	SAMN03382359	Model organism or animal	BAR-ILAN UNIVERSITY	sra	SRX2037531	0	Illumina HiSeq 2000	PAIRED	other	TRANSCRIPTOMIC	Gamete	2015-03-05	2622	1760	Acropora millepora	ILLUMINA	2015-11-05	SRR1843797	SRS860208	SRP055723	AcroporaGamete		2019-11-11	mature colonies	Australia: Heron Island reef flat, Great Barrier Reef					Gamete	public	ncbi
RNA-Seq		38	PRJNA279192	SAMN03437946	Invertebrate	UNIVERSITY OF TEXAS AUSTIN	sra	SRX968646	0	Illumina HiSeq 2500	SINGLE	cDNA	TRANSCRIPTOMIC	DC3	2015-03-25	23	15	Acropora millepora	ILLUMINA	2015-06-01	SRR1929634	SRS883844	SRP056536	DC3		2012	larval	Australia		DC3	dam: PCB, sire: PCB		whole larvae	public	ncbi
RNA-Seq		37	PRJNA279192	SAMN03437945	Invertebrate	UNIVERSITY OF TEXAS AUSTIN	sra	SRX968645	0	Illumina HiSeq 2500	SINGLE	cDNA	TRANSCRIPTOMIC	DC2	2015-03-25	55	37	Acropora millepora	ILLUMINA	2015-06-01	SRR1929633	SRS883845	SRP056536	DC2		2012	larval	Australia		DC2	dam: PCB, sire: PCB		whole larvae	public	ncbi
RNA-Seq		38	PRJNA279192	SAMN03437943	Invertebrate	UNIVERSITY OF TEXAS AUSTIN	sra	SRX968643	0	Illumina HiSeq 2500	SINGLE	cDNA	TRANSCRIPTOMIC	CD3	2015-03-25	44	29	Acropora millepora	ILLUMINA	2015-06-01	SRR1929631	SRS883846	SRP056536	CD3		2012	larval	Australia		CD3	dam: PCB, sire: PCB		whole larvae	public	ncbi
RNA-Seq		38	PRJNA279192	SAMN03437944	Invertebrate	UNIVERSITY OF TEXAS AUSTIN	sra	SRX968644	0	Illumina HiSeq 2500	SINGLE	cDNA	TRANSCRIPTOMIC	DC1	2015-03-25	34	22	Acropora millepora	ILLUMINA	2015-06-01	SRR1929632	SRS883847	SRP056536	DC1		2012	larval	Australia		DC1	dam: PCB, sire: PCB		whole larvae	public	ncbi
RNA-Seq		37	PRJNA279192	SAMN03437942	Invertebrate	UNIVERSITY OF TEXAS AUSTIN	sra	SRX968642	0	Illumina HiSeq 2500	SINGLE	cDNA	TRANSCRIPTOMIC	CD2	2015-03-25	34	22	Acropora millepora	ILLUMINA	2015-06-01	SRR1929630	SRS883848	SRP056536	CD2		2012	larval	Australia		CD2	dam: PCB, sire: PCB		whole larvae	public	ncbi
RNA-Seq		37	PRJNA279192	SAMN03437941	Invertebrate	UNIVERSITY OF TEXAS AUSTIN	sra	SRX968641	0	Illumina HiSeq 2500	SINGLE	cDNA	TRANSCRIPTOMIC	CD1	2015-03-25	48	32	Acropora millepora	ILLUMINA	2015-06-01	SRR1929629	SRS883849	SRP056536	CD1		2012	larval	Australia		CD1	dam: PCB, sire: PCB		whole larvae	public	ncbi
RNA-Seq		38	PRJNA279192	SAMN03437940	Invertebrate	UNIVERSITY OF TEXAS AUSTIN	sra	SRX968640	0	Illumina HiSeq 2500	SINGLE	cDNA	TRANSCRIPTOMIC	CB3	2015-03-25	39	26	Acropora millepora	ILLUMINA	2015-06-01	SRR1929628	SRS883850	SRP056536	CB3		2012	larval	Australia		CB3	dam: PCB, sire: OI		whole larvae	public	ncbi
RNA-Seq		38	PRJNA279192	SAMN03437939	Invertebrate	UNIVERSITY OF TEXAS AUSTIN	sra	SRX968639	0	Illumina HiSeq 2500	SINGLE	cDNA	TRANSCRIPTOMIC	CB2	2015-03-25	51	34	Acropora millepora	ILLUMINA	2015-06-01	SRR1929627	SRS883851	SRP056536	CB2		2012	larval	Australia		CB2	dam: PCB, sire: OI		whole larvae	public	ncbi
RNA-Seq		38	PRJNA279192	SAMN03437938	Invertebrate	UNIVERSITY OF TEXAS AUSTIN	sra	SRX968638	0	Illumina HiSeq 2500	SINGLE	cDNA	TRANSCRIPTOMIC	CB1	2015-03-25	50	33	Acropora millepora	ILLUMINA	2015-06-01	SRR1929626	SRS883852	SRP056536	CB1		2012	larval	Australia		CB1	dam: PCB, sire: OI		whole larvae	public	ncbi
RNA-Seq		37	PRJNA279192	SAMN03437937	Invertebrate	UNIVERSITY OF TEXAS AUSTIN	sra	SRX968637	0	Illumina HiSeq 2500	SINGLE	cDNA	TRANSCRIPTOMIC	CA3	2015-03-25	20	14	Acropora millepora	ILLUMINA	2015-06-01	SRR1929625	SRS883853	SRP056536	CA3		2012	larval	Australia		CA3	dam: PCB, sire: OI		whole larvae	public	ncbi
RNA-Seq		37	PRJNA279192	SAMN03437936	Invertebrate	UNIVERSITY OF TEXAS AUSTIN	sra	SRX968636	0	Illumina HiSeq 2500	SINGLE	cDNA	TRANSCRIPTOMIC	CA2	2015-03-25	18	12	Acropora millepora	ILLUMINA	2015-06-01	SRR1929624	SRS883854	SRP056536	CA2		2012	larval	Australia		CA2	dam: PCB, sire: OI		whole larvae	public	ncbi
RNA-Seq		37	PRJNA279192	SAMN03437935	Invertebrate	UNIVERSITY OF TEXAS AUSTIN	sra	SRX968635	0	Illumina HiSeq 2500	SINGLE	cDNA	TRANSCRIPTOMIC	CA1	2015-03-25	21	14	Acropora millepora	ILLUMINA	2015-06-01	SRR1929623	SRS883855	SRP056536	CA1		2012	larval	Australia		CA1	dam: PCB, sire: OI		whole larvae	public	ncbi
RNA-Seq		37	PRJNA279192	SAMN03437934	Invertebrate	UNIVERSITY OF TEXAS AUSTIN	sra	SRX968634	0	Illumina HiSeq 2500	SINGLE	cDNA	TRANSCRIPTOMIC	BD3	2015-03-25	51	34	Acropora millepora	ILLUMINA	2015-06-01	SRR1929622	SRS883859	SRP056536	BD3		2012	larval	Australia		BD3	dam: OI, sire: PCB		whole larvae	public	ncbi
RNA-Seq		37	PRJNA279192	SAMN03437933	Invertebrate	UNIVERSITY OF TEXAS AUSTIN	sra	SRX968633	0	Illumina HiSeq 2500	SINGLE	cDNA	TRANSCRIPTOMIC	BD2	2015-03-25	50	33	Acropora millepora	ILLUMINA	2015-06-01	SRR1929621	SRS883860	SRP056536	BD2		2012	larval	Australia		BD2	dam: OI, sire: PCB		whole larvae	public	ncbi
RNA-Seq		38	PRJNA279192	SAMN03437932	Invertebrate	UNIVERSITY OF TEXAS AUSTIN	sra	SRX968632	0	Illumina HiSeq 2500	SINGLE	cDNA	TRANSCRIPTOMIC	BD1	2015-03-25	23	15	Acropora millepora	ILLUMINA	2015-06-01	SRR1929620	SRS883861	SRP056536	BD1		2012	larval	Australia		BD1	dam: OI, sire: PCB		whole larvae	public	ncbi
RNA-Seq		38	PRJNA279192	SAMN03437930	Invertebrate	UNIVERSITY OF TEXAS AUSTIN	sra	SRX968630	0	Illumina HiSeq 2500	SINGLE	cDNA	TRANSCRIPTOMIC	BC2	2015-03-25	25	17	Acropora millepora	ILLUMINA	2015-06-01	SRR1929618	SRS883862	SRP056536	BC2		2012	larval	Australia		BC2	dam: OI, sire: PCB		whole larvae	public	ncbi
RNA-Seq		37	PRJNA279192	SAMN03437931	Invertebrate	UNIVERSITY OF TEXAS AUSTIN	sra	SRX968631	0	Illumina HiSeq 2500	SINGLE	cDNA	TRANSCRIPTOMIC	BC3	2015-03-25	22	15	Acropora millepora	ILLUMINA	2015-06-01	SRR1929619	SRS883863	SRP056536	BC3		2012	larval	Australia		BC3	dam: OI, sire: PCB		whole larvae	public	ncbi
RNA-Seq		37	PRJNA279192	SAMN03437929	Invertebrate	UNIVERSITY OF TEXAS AUSTIN	sra	SRX968629	0	Illumina HiSeq 2500	SINGLE	cDNA	TRANSCRIPTOMIC	BC1	2015-03-25	43	28	Acropora millepora	ILLUMINA	2015-06-01	SRR1929617	SRS883864	SRP056536	BC1		2012	larval	Australia		BC1	dam: OI, sire: PCB		whole larvae	public	ncbi
RNA-Seq		37	PRJNA279192	SAMN03437928	Invertebrate	UNIVERSITY OF TEXAS AUSTIN	sra	SRX968628	0	Illumina HiSeq 2500	SINGLE	cDNA	TRANSCRIPTOMIC	BA3	2015-03-25	38	25	Acropora millepora	ILLUMINA	2015-06-01	SRR1929616	SRS883865	SRP056536	BA3		2012	larval	Australia		BA3	dam: OI, sire: OI		whole larvae	public	ncbi
RNA-Seq		37	PRJNA279192	SAMN03437927	Invertebrate	UNIVERSITY OF TEXAS AUSTIN	sra	SRX968627	0	Illumina HiSeq 2500	SINGLE	cDNA	TRANSCRIPTOMIC	BA2	2015-03-25	38	25	Acropora millepora	ILLUMINA	2015-06-01	SRR1929615	SRS883866	SRP056536	BA2		2012	larval	Australia		BA2	dam: OI, sire: OI		whole larvae	public	ncbi
RNA-Seq		38	PRJNA279192	SAMN03437926	Invertebrate	UNIVERSITY OF TEXAS AUSTIN	sra	SRX968626	0	Illumina HiSeq 2500	SINGLE	cDNA	TRANSCRIPTOMIC	BA1	2015-03-25	37	24	Acropora millepora	ILLUMINA	2015-06-01	SRR1929614	SRS883867	SRP056536	BA1		2012	larval	Australia		BA1	dam: OI, sire: OI		whole larvae	public	ncbi
RNA-Seq		38	PRJNA279192	SAMN03437925	Invertebrate	UNIVERSITY OF TEXAS AUSTIN	sra	SRX968625	0	Illumina HiSeq 2500	SINGLE	cDNA	TRANSCRIPTOMIC	AD3	2015-03-25	33	22	Acropora millepora	ILLUMINA	2015-06-01	SRR1929613	SRS883868	SRP056536	AD3		2012	larval	Australia		AD3	dam: OI, sire: PCB		whole larvae	public	ncbi
RNA-Seq		37	PRJNA279192	SAMN03437924	Invertebrate	UNIVERSITY OF TEXAS AUSTIN	sra	SRX968624	0	Illumina HiSeq 2500	SINGLE	cDNA	TRANSCRIPTOMIC	AD2	2015-03-25	63	42	Acropora millepora	ILLUMINA	2015-06-01	SRR1929612	SRS883869	SRP056536	AD2		2012	larval	Australia		AD2	dam: OI, sire: PCB		whole larvae	public	ncbi
RNA-Seq		37	PRJNA279192	SAMN03437923	Invertebrate	UNIVERSITY OF TEXAS AUSTIN	sra	SRX968623	0	Illumina HiSeq 2500	SINGLE	cDNA	TRANSCRIPTOMIC	AD1	2015-03-25	43	28	Acropora millepora	ILLUMINA	2015-06-01	SRR1929611	SRS883870	SRP056536	AD1		2012	larval	Australia		AD1	dam: OI, sire: PCB		whole larvae	public	ncbi
RNA-Seq		37	PRJNA279192	SAMN03437922	Invertebrate	UNIVERSITY OF TEXAS AUSTIN	sra	SRX968622	0	Illumina HiSeq 2500	SINGLE	cDNA	TRANSCRIPTOMIC	AC3	2015-03-25	22	15	Acropora millepora	ILLUMINA	2015-06-01	SRR1929610	SRS883871	SRP056536	AC3		2012	larval	Australia		AC3	dam: OI, sire: PCB		whole larvae	public	ncbi
RNA-Seq		37	PRJNA279192	SAMN03437920	Invertebrate	UNIVERSITY OF TEXAS AUSTIN	sra	SRX968620	0	Illumina HiSeq 2500	SINGLE	cDNA	TRANSCRIPTOMIC	AC1	2015-03-25	33	23	Acropora millepora	ILLUMINA	2015-06-01	SRR1929608	SRS883872	SRP056536	AC1		2012	larval	Australia		AC1	dam: OI, sire: PCB		whole larvae	public	ncbi
RNA-Seq		37	PRJNA279192	SAMN03437921	Invertebrate	UNIVERSITY OF TEXAS AUSTIN	sra	SRX968621	0	Illumina HiSeq 2500	SINGLE	cDNA	TRANSCRIPTOMIC	AC2	2015-03-25	36	24	Acropora millepora	ILLUMINA	2015-06-01	SRR1929609	SRS883873	SRP056536	AC2		2012	larval	Australia		AC2	dam: OI, sire: PCB		whole larvae	public	ncbi
RNA-Seq		37	PRJNA279192	SAMN03437919	Invertebrate	UNIVERSITY OF TEXAS AUSTIN	sra	SRX968619	0	Illumina HiSeq 2500	SINGLE	cDNA	TRANSCRIPTOMIC	AB3	2015-03-25	36	24	Acropora millepora	ILLUMINA	2015-06-01	SRR1929607	SRS883874	SRP056536	AB3		2012	larval	Australia		AB3	dam: OI, sire: OI		whole larvae	public	ncbi
RNA-Seq		37	PRJNA279192	SAMN03437918	Invertebrate	UNIVERSITY OF TEXAS AUSTIN	sra	SRX968618	0	Illumina HiSeq 2500	SINGLE	cDNA	TRANSCRIPTOMIC	AB2	2015-03-25	86	57	Acropora millepora	ILLUMINA	2015-06-01	SRR1929606	SRS883875	SRP056536	AB2		2012	larval	Australia		AB2	dam: OI, sire: OI		whole larvae	public	ncbi
RNA-Seq		37	PRJNA279192	SAMN03437917	Invertebrate	UNIVERSITY OF TEXAS AUSTIN	sra	SRX968617	0	Illumina HiSeq 2500	SINGLE	cDNA	TRANSCRIPTOMIC	AB1	2015-03-25	87	58	Acropora millepora	ILLUMINA	2015-06-01	SRR1929605	SRS883876	SRP056536	AB1		2012	larval	Australia		AB1	dam: OI, sire: OI		whole larvae	public	ncbi
RNA-Seq		37	PRJNA279192	SAMN03437916	Invertebrate	UNIVERSITY OF TEXAS AUSTIN	sra	SRX968616	0	Illumina HiSeq 2500	SINGLE	cDNA	TRANSCRIPTOMIC	D6	2015-03-25	87	58	Acropora millepora	ILLUMINA	2015-06-01	SRR1929604	SRS883877	SRP056536	D6		2012	adult	Australia		D6	Princess Charlotte Bay		branch	public	ncbi
RNA-Seq		37	PRJNA279192	SAMN03437915	Invertebrate	UNIVERSITY OF TEXAS AUSTIN	sra	SRX968615	0	Illumina HiSeq 2500	SINGLE	cDNA	TRANSCRIPTOMIC	D5	2015-03-25	108	71	Acropora millepora	ILLUMINA	2015-06-01	SRR1929603	SRS883878	SRP056536	D5		2012	adult	Australia		D5	Princess Charlotte Bay		branch	public	ncbi
RNA-Seq		38	PRJNA279192	SAMN03437913	Invertebrate	UNIVERSITY OF TEXAS AUSTIN	sra	SRX968613	0	Illumina HiSeq 2500	SINGLE	cDNA	TRANSCRIPTOMIC	D3	2015-03-25	48	32	Acropora millepora	ILLUMINA	2015-06-01	SRR1929601	SRS883879	SRP056536	D3		2012	adult	Australia		D3	Princess Charlotte Bay		branch	public	ncbi
RNA-Seq		37	PRJNA279192	SAMN03437914	Invertebrate	UNIVERSITY OF TEXAS AUSTIN	sra	SRX968614	0	Illumina HiSeq 2500	SINGLE	cDNA	TRANSCRIPTOMIC	D4	2015-03-25	114	77	Acropora millepora	ILLUMINA	2015-06-01	SRR1929602	SRS883880	SRP056536	D4		2012	adult	Australia		D4	Princess Charlotte Bay		branch	public	ncbi
RNA-Seq		38	PRJNA279192	SAMN03437912	Invertebrate	UNIVERSITY OF TEXAS AUSTIN	sra	SRX968612	0	Illumina HiSeq 2500	SINGLE	cDNA	TRANSCRIPTOMIC	D2	2015-03-25	47	31	Acropora millepora	ILLUMINA	2015-06-01	SRR1929600	SRS883881	SRP056536	D2		2012	adult	Australia		D2	Princess Charlotte Bay		branch	public	ncbi
RNA-Seq		38	PRJNA279192	SAMN03437911	Invertebrate	UNIVERSITY OF TEXAS AUSTIN	sra	SRX968611	0	Illumina HiSeq 2500	SINGLE	cDNA	TRANSCRIPTOMIC	D1	2015-03-25	42	28	Acropora millepora	ILLUMINA	2015-06-01	SRR1929599	SRS883882	SRP056536	D1		2012	adult	Australia		D1	Princess Charlotte Bay		branch	public	ncbi
RNA-Seq		37	PRJNA279192	SAMN03437910	Invertebrate	UNIVERSITY OF TEXAS AUSTIN	sra	SRX968610	0	Illumina HiSeq 2500	SINGLE	cDNA	TRANSCRIPTOMIC	C6	2015-03-25	142	94	Acropora millepora	ILLUMINA	2015-06-01	SRR1929598	SRS883883	SRP056536	C6		2012	adult	Australia		C6	Princess Charlotte Bay		branch	public	ncbi
RNA-Seq		37	PRJNA279192	SAMN03437909	Invertebrate	UNIVERSITY OF TEXAS AUSTIN	sra	SRX968609	0	Illumina HiSeq 2500	SINGLE	cDNA	TRANSCRIPTOMIC	C5	2015-03-25	117	78	Acropora millepora	ILLUMINA	2015-06-01	SRR1929597	SRS883884	SRP056536	C5		2012	adult	Australia		C5	Princess Charlotte Bay		branch	public	ncbi
RNA-Seq		37	PRJNA279192	SAMN03437908	Invertebrate	UNIVERSITY OF TEXAS AUSTIN	sra	SRX968608	0	Illumina HiSeq 2500	SINGLE	cDNA	TRANSCRIPTOMIC	C4	2015-03-25	84	56	Acropora millepora	ILLUMINA	2015-06-01	SRR1929596	SRS883885	SRP056536	C4		2012	adult	Australia		C4	Princess Charlotte Bay		branch	public	ncbi
RNA-Seq		38	PRJNA279192	SAMN03437907	Invertebrate	UNIVERSITY OF TEXAS AUSTIN	sra	SRX968607	0	Illumina HiSeq 2500	SINGLE	cDNA	TRANSCRIPTOMIC	C3	2015-03-25	25	17	Acropora millepora	ILLUMINA	2015-06-01	SRR1929595	SRS883886	SRP056536	C3		2012	adult	Australia		C3	Princess Charlotte Bay		branch	public	ncbi
RNA-Seq		38	PRJNA279192	SAMN03437906	Invertebrate	UNIVERSITY OF TEXAS AUSTIN	sra	SRX968606	0	Illumina HiSeq 2500	SINGLE	cDNA	TRANSCRIPTOMIC	C2	2015-03-25	30	20	Acropora millepora	ILLUMINA	2015-06-01	SRR1929594	SRS883887	SRP056536	C2		2012	adult	Australia		C2	Princess Charlotte Bay		branch	public	ncbi
RNA-Seq		38	PRJNA279192	SAMN03437905	Invertebrate	UNIVERSITY OF TEXAS AUSTIN	sra	SRX968605	0	Illumina HiSeq 2500	SINGLE	cDNA	TRANSCRIPTOMIC	C1	2015-03-25	36	24	Acropora millepora	ILLUMINA	2015-06-01	SRR1929593	SRS883888	SRP056536	C1		2012	adult	Australia		C1	Princess Charlotte Bay		branch	public	ncbi
RNA-Seq		37	PRJNA279192	SAMN03437904	Invertebrate	UNIVERSITY OF TEXAS AUSTIN	sra	SRX968604	0	Illumina HiSeq 2500	SINGLE	cDNA	TRANSCRIPTOMIC	B6	2015-03-25	94	62	Acropora millepora	ILLUMINA	2015-06-01	SRR1929592	SRS883889	SRP056536	B6		2012	adult	Australia		B6	Orpheus Island		branch	public	ncbi
RNA-Seq		37	PRJNA279192	SAMN03437903	Invertebrate	UNIVERSITY OF TEXAS AUSTIN	sra	SRX968603	0	Illumina HiSeq 2500	SINGLE	cDNA	TRANSCRIPTOMIC	B5	2015-03-25	68	45	Acropora millepora	ILLUMINA	2015-06-01	SRR1929591	SRS883890	SRP056536	B5		2012	adult	Australia		B5	Orpheus Island		branch	public	ncbi
RNA-Seq		37	PRJNA279192	SAMN03437902	Invertebrate	UNIVERSITY OF TEXAS AUSTIN	sra	SRX968602	0	Illumina HiSeq 2500	SINGLE	cDNA	TRANSCRIPTOMIC	B4	2015-03-25	70	47	Acropora millepora	ILLUMINA	2015-06-01	SRR1929590	SRS883891	SRP056536	B4		2012	adult	Australia		B4	Orpheus Island		branch	public	ncbi
RNA-Seq		38	PRJNA279192	SAMN03437901	Invertebrate	UNIVERSITY OF TEXAS AUSTIN	sra	SRX968601	0	Illumina HiSeq 2500	SINGLE	cDNA	TRANSCRIPTOMIC	B3	2015-03-25	28	18	Acropora millepora	ILLUMINA	2015-06-01	SRR1929589	SRS883892	SRP056536	B3		2012	adult	Australia		B3	Orpheus Island		branch	public	ncbi
RNA-Seq		38	PRJNA279192	SAMN03437900	Invertebrate	UNIVERSITY OF TEXAS AUSTIN	sra	SRX968600	0	Illumina HiSeq 2500	SINGLE	cDNA	TRANSCRIPTOMIC	B2	2015-03-25	36	24	Acropora millepora	ILLUMINA	2015-06-01	SRR1929588	SRS883893	SRP056536	B2		2012	adult	Australia		B2	Orpheus Island		branch	public	ncbi
RNA-Seq		38	PRJNA279192	SAMN03437899	Invertebrate	UNIVERSITY OF TEXAS AUSTIN	sra	SRX968599	0	Illumina HiSeq 2500	SINGLE	cDNA	TRANSCRIPTOMIC	B1	2015-03-25	33	22	Acropora millepora	ILLUMINA	2015-06-01	SRR1929587	SRS883894	SRP056536	B1		2012	adult	Australia		B1	Orpheus Island		branch	public	ncbi
RNA-Seq		38	PRJNA279192	SAMN03437898	Invertebrate	UNIVERSITY OF TEXAS AUSTIN	sra	SRX968598	0	Illumina HiSeq 2500	SINGLE	cDNA	TRANSCRIPTOMIC	A6	2015-03-25	47	31	Acropora millepora	ILLUMINA	2015-06-01	SRR1929586	SRS883895	SRP056536	A6		2012	adult	Australia		A6	Orpheus Island		branch	public	ncbi
RNA-Seq		37	PRJNA279192	SAMN03437897	Invertebrate	UNIVERSITY OF TEXAS AUSTIN	sra	SRX968597	0	Illumina HiSeq 2500	SINGLE	cDNA	TRANSCRIPTOMIC	A5	2015-03-25	46	31	Acropora millepora	ILLUMINA	2015-06-01	SRR1929585	SRS883896	SRP056536	A5		2012	adult	Australia		A5	Orpheus Island		branch	public	ncbi
RNA-Seq		37	PRJNA279192	SAMN03437896	Invertebrate	UNIVERSITY OF TEXAS AUSTIN	sra	SRX968596	0	Illumina HiSeq 2500	SINGLE	cDNA	TRANSCRIPTOMIC	A4	2015-03-25	92	61	Acropora millepora	ILLUMINA	2015-06-01	SRR1929584	SRS883897	SRP056536	A4		2012	adult	Australia		A4	Orpheus Island		branch	public	ncbi
RNA-Seq		38	PRJNA279192	SAMN03437895	Invertebrate	UNIVERSITY OF TEXAS AUSTIN	sra	SRX968595	0	Illumina HiSeq 2500	SINGLE	cDNA	TRANSCRIPTOMIC	A3	2015-03-25	42	28	Acropora millepora	ILLUMINA	2015-06-01	SRR1929583	SRS883898	SRP056536	A3		2012	adult	Australia		A3	Orpheus Island		branch	public	ncbi
RNA-Seq		38	PRJNA279192	SAMN03437894	Invertebrate	UNIVERSITY OF TEXAS AUSTIN	sra	SRX968594	0	Illumina HiSeq 2500	SINGLE	cDNA	TRANSCRIPTOMIC	A2	2015-03-25	67	44	Acropora millepora	ILLUMINA	2015-06-01	SRR1929582	SRS883899	SRP056536	A2		2012	adult	Australia		A2	Orpheus Island		branch	public	ncbi
RNA-Seq		38	PRJNA279192	SAMN03437893	Invertebrate	UNIVERSITY OF TEXAS AUSTIN	sra	SRX968593	0	Illumina HiSeq 2500	SINGLE	cDNA	TRANSCRIPTOMIC	A1	2015-03-25	74	49	Acropora millepora	ILLUMINA	2015-06-01	SRR1929581	SRS883900	SRP056536	A1		2012	adult	Australia		A1	Orpheus Island		branch	public	ncbi
RNA-Seq		50	PRJNA282120	SAMN03576796	Invertebrate		sra	SRX1016402	0	AB 5500xl Genetic Analyzer	SINGLE	cDNA	TRANSCRIPTOMIC	Hb8	2015-05-05	173	149	Acropora hyacinthus	ABI_SOLID	2015-05-21	SRR2006281	SRS927706	SRP057962	Hb8	not applicable	2008	Hb8adult	Palau	not applicable	not applicable	not applicable		branch	public	ncbi
RNA-Seq		50	PRJNA282120	SAMN03576795	Invertebrate		sra	SRX1016401	0	AB 5500xl Genetic Analyzer	SINGLE	cDNA	TRANSCRIPTOMIC	Ha8	2015-05-05	171	147	Acropora hyacinthus	ABI_SOLID	2015-05-21	SRR2006280	SRS927707	SRP057962	Ha8	not applicable	2008	Ha8adult	Palau	not applicable	not applicable	not applicable		branch	public	ncbi
RNA-Seq		50	PRJNA282120	SAMN03576794	Invertebrate		sra	SRX1016400	0	AB 5500xl Genetic Analyzer	SINGLE	cDNA	TRANSCRIPTOMIC	Hb7	2015-05-05	188	162	Acropora hyacinthus	ABI_SOLID	2015-05-21	SRR2006279	SRS927708	SRP057962	Hb7	not applicable	2008	Hb7adult	Palau	not applicable	not applicable	not applicable		branch	public	ncbi
RNA-Seq		50	PRJNA282120	SAMN03576793	Invertebrate		sra	SRX1016399	0	AB 5500xl Genetic Analyzer	SINGLE	cDNA	TRANSCRIPTOMIC	Ha7	2015-05-05	173	149	Acropora hyacinthus	ABI_SOLID	2015-05-21	SRR2006278	SRS927709	SRP057962	Ha7	not applicable	2008	Ha7adult	Palau	not applicable	not applicable	not applicable		branch	public	ncbi
RNA-Seq		50	PRJNA282120	SAMN03576792	Invertebrate		sra	SRX1016398	0	AB 5500xl Genetic Analyzer	SINGLE	cDNA	TRANSCRIPTOMIC	Hb6	2015-05-05	112	97	Acropora hyacinthus	ABI_SOLID	2015-05-21	SRR2006277	SRS927710	SRP057962	Hb6	not applicable	2008	Hb6adult	Palau	not applicable	not applicable	not applicable		branch	public	ncbi
RNA-Seq		50	PRJNA282120	SAMN03576791	Invertebrate		sra	SRX1016397	0	AB 5500xl Genetic Analyzer	SINGLE	cDNA	TRANSCRIPTOMIC	Ha6	2015-05-05	132	114	Acropora hyacinthus	ABI_SOLID	2015-05-21	SRR2006276	SRS927711	SRP057962	Ha6	not applicable	2008	Ha6adult	Palau	not applicable	not applicable	not applicable		branch	public	ncbi
RNA-Seq		50	PRJNA282120	SAMN03576790	Invertebrate		sra	SRX1016396	0	AB 5500xl Genetic Analyzer	SINGLE	cDNA	TRANSCRIPTOMIC	Hb5	2015-05-05	219	192	Acropora hyacinthus	ABI_SOLID	2015-05-21	SRR2006275	SRS927712	SRP057962	Hb5	not applicable	2008	Hb5adult	Palau	not applicable	not applicable	not applicable		branch	public	ncbi
RNA-Seq		50	PRJNA282120	SAMN03576789	Invertebrate		sra	SRX1016395	0	AB 5500xl Genetic Analyzer	SINGLE	cDNA	TRANSCRIPTOMIC	Ha5	2015-05-05	189	165	Acropora hyacinthus	ABI_SOLID	2015-05-21	SRR2006274	SRS927713	SRP057962	Ha5	not applicable	2008	Ha5adult	Palau	not applicable	not applicable	not applicable		branch	public	ncbi
RNA-Seq		50	PRJNA282120	SAMN03576788	Invertebrate		sra	SRX1016394	0	AB 5500xl Genetic Analyzer	SINGLE	cDNA	TRANSCRIPTOMIC	Hb4	2015-05-05	105	90	Acropora hyacinthus	ABI_SOLID	2015-05-21	SRR2006273	SRS927714	SRP057962	Hb4	not applicable	2008	Hb4adult	Palau	not applicable	not applicable	not applicable		branch	public	ncbi
RNA-Seq		50	PRJNA282120	SAMN03576787	Invertebrate		sra	SRX1016393	0	AB 5500xl Genetic Analyzer	SINGLE	cDNA	TRANSCRIPTOMIC	Ha4	2015-05-05	98	83	Acropora hyacinthus	ABI_SOLID	2015-05-21	SRR2006272	SRS927715	SRP057962	Ha4	not applicable	2008	Ha4adult	Palau	not applicable	not applicable	not applicable		branch	public	ncbi
RNA-Seq		50	PRJNA282120	SAMN03576786	Invertebrate		sra	SRX1016392	0	AB 5500xl Genetic Analyzer	SINGLE	cDNA	TRANSCRIPTOMIC	Hb3	2015-05-05	158	136	Acropora hyacinthus	ABI_SOLID	2015-05-21	SRR2006271	SRS927716	SRP057962	Hb3	not applicable	2008	Hb3adult	Palau	not applicable	not applicable	not applicable		branch	public	ncbi
RNA-Seq		50	PRJNA282120	SAMN03576785	Invertebrate		sra	SRX1016391	0	AB 5500xl Genetic Analyzer	SINGLE	cDNA	TRANSCRIPTOMIC	Ha3	2015-05-05	153	133	Acropora hyacinthus	ABI_SOLID	2015-05-21	SRR2006270	SRS927717	SRP057962	Ha3	not applicable	2008	Ha3adult	Palau	not applicable	not applicable	not applicable		branch	public	ncbi
RNA-Seq		50	PRJNA282120	SAMN03576784	Invertebrate		sra	SRX1016390	0	AB 5500xl Genetic Analyzer	SINGLE	cDNA	TRANSCRIPTOMIC	Hb2	2015-05-05	243	211	Acropora hyacinthus	ABI_SOLID	2015-05-21	SRR2006269	SRS927718	SRP057962	Hb2	not applicable	2008	Hb2adult	Palau	not applicable	not applicable	not applicable		branch	public	ncbi
RNA-Seq		50	PRJNA282120	SAMN03576783	Invertebrate		sra	SRX1016389	0	AB 5500xl Genetic Analyzer	SINGLE	cDNA	TRANSCRIPTOMIC	Ha2	2015-05-05	67	58	Acropora hyacinthus	ABI_SOLID	2015-05-21	SRR2006268	SRS927719	SRP057962	Ha2	not applicable	2008	Ha2adult	Palau	not applicable	not applicable	not applicable		branch	public	ncbi
RNA-Seq		50	PRJNA282120	SAMN03576782	Invertebrate		sra	SRX1016388	0	AB 5500xl Genetic Analyzer	SINGLE	cDNA	TRANSCRIPTOMIC	Hb1	2015-05-05	111	95	Acropora hyacinthus	ABI_SOLID	2015-05-21	SRR2006267	SRS927720	SRP057962	Hb1	not applicable	2008	Hb1adult	Palau	not applicable	not applicable	not applicable		branch	public	ncbi
RNA-Seq		50	PRJNA282120	SAMN03576781	Invertebrate		sra	SRX1016387	0	AB 5500xl Genetic Analyzer	SINGLE	cDNA	TRANSCRIPTOMIC	Ha1	2015-05-05	164	141	Acropora hyacinthus	ABI_SOLID	2015-05-21	SRR2006266	SRS927721	SRP057962	Ha1	not applicable	2008	Ha1adult	Palau	not applicable	not applicable	not applicable		branch	public	ncbi
RNA-Seq		50	PRJNA282120	SAMN03576780	Invertebrate		sra	SRX1016386	0	AB 5500xl Genetic Analyzer	SINGLE	cDNA	TRANSCRIPTOMIC	DHb8	2015-05-05	165	142	Acropora hyacinthus	ABI_SOLID	2015-05-21	SRR2006265	SRS927722	SRP057962	DHb8	not applicable	2008	DHb8adult	Palau	not applicable	not applicable	not applicable		branch	public	ncbi
RNA-Seq		50	PRJNA282120	SAMN03576779	Invertebrate		sra	SRX1016385	0	AB 5500xl Genetic Analyzer	SINGLE	cDNA	TRANSCRIPTOMIC	DHa8	2015-05-05	129	110	Acropora hyacinthus	ABI_SOLID	2015-05-21	SRR2006264	SRS927723	SRP057962	DHa8	not applicable	2008	DHa8adult	Palau	not applicable	not applicable	not applicable		branch	public	ncbi
RNA-Seq		50	PRJNA282120	SAMN03576778	Invertebrate		sra	SRX1016384	0	AB 5500xl Genetic Analyzer	SINGLE	cDNA	TRANSCRIPTOMIC	DHb7	2015-05-05	204	179	Acropora hyacinthus	ABI_SOLID	2015-05-21	SRR2006263	SRS927724	SRP057962	DHb7	not applicable	2008	DHb7adult	Palau	not applicable	not applicable	not applicable		branch	public	ncbi
RNA-Seq		50	PRJNA282120	SAMN03576777	Invertebrate		sra	SRX1016383	0	AB 5500xl Genetic Analyzer	SINGLE	cDNA	TRANSCRIPTOMIC	DHa7	2015-05-05	171	149	Acropora hyacinthus	ABI_SOLID	2015-05-21	SRR2006262	SRS927725	SRP057962	DHa7	not applicable	2008	DHa7adult	Palau	not applicable	not applicable	not applicable		branch	public	ncbi
RNA-Seq		50	PRJNA282120	SAMN03576776	Invertebrate		sra	SRX1016382	0	AB 5500xl Genetic Analyzer	SINGLE	cDNA	TRANSCRIPTOMIC	DHb6	2015-05-05	259	226	Acropora hyacinthus	ABI_SOLID	2015-05-21	SRR2006261	SRS927726	SRP057962	DHb6	not applicable	2008	DHb6adult	Palau	not applicable	not applicable	not applicable		branch	public	ncbi
RNA-Seq		50	PRJNA282120	SAMN03576775	Invertebrate		sra	SRX1016381	0	AB 5500xl Genetic Analyzer	SINGLE	cDNA	TRANSCRIPTOMIC	DHa6	2015-05-05	112	97	Acropora hyacinthus	ABI_SOLID	2015-05-21	SRR2006260	SRS927727	SRP057962	DHa6	not applicable	2008	DHa6adult	Palau	not applicable	not applicable	not applicable		branch	public	ncbi
RNA-Seq		50	PRJNA282120	SAMN03576774	Invertebrate		sra	SRX1016380	0	AB 5500xl Genetic Analyzer	SINGLE	cDNA	TRANSCRIPTOMIC	DHb5	2015-05-05	179	155	Acropora hyacinthus	ABI_SOLID	2015-05-21	SRR2006259	SRS927728	SRP057962	DHb5	not applicable	2008	DHb5adult	Palau	not applicable	not applicable	not applicable		branch	public	ncbi
RNA-Seq		50	PRJNA282120	SAMN03576773	Invertebrate		sra	SRX1016379	0	AB 5500xl Genetic Analyzer	SINGLE	cDNA	TRANSCRIPTOMIC	DHa5	2015-05-05	196	171	Acropora hyacinthus	ABI_SOLID	2015-05-21	SRR2006258	SRS927729	SRP057962	DHa5	not applicable	2008	DHa5adult	Palau	not applicable	not applicable	not applicable		branch	public	ncbi
RNA-Seq		50	PRJNA282120	SAMN03576772	Invertebrate		sra	SRX1016378	0	AB 5500xl Genetic Analyzer	SINGLE	cDNA	TRANSCRIPTOMIC	DHb4	2015-05-05	156	132	Acropora hyacinthus	ABI_SOLID	2015-05-21	SRR2006257	SRS927730	SRP057962	DHb4	not applicable	2008	DHb4adult	Palau	not applicable	not applicable	not applicable		branch	public	ncbi
RNA-Seq		50	PRJNA282120	SAMN03576771	Invertebrate		sra	SRX1016377	0	AB 5500xl Genetic Analyzer	SINGLE	cDNA	TRANSCRIPTOMIC	DHa4	2015-05-05	146	124	Acropora hyacinthus	ABI_SOLID	2015-05-21	SRR2006256	SRS927731	SRP057962	DHa4	not applicable	2008	DHa4adult	Palau	not applicable	not applicable	not applicable		branch	public	ncbi
RNA-Seq		50	PRJNA282120	SAMN03576770	Invertebrate		sra	SRX1016376	0	AB 5500xl Genetic Analyzer	SINGLE	cDNA	TRANSCRIPTOMIC	DHb3	2015-05-05	187	162	Acropora hyacinthus	ABI_SOLID	2015-05-21	SRR2006255	SRS927732	SRP057962	DHb3	not applicable	2008	DHb3adult	Palau	not applicable	not applicable	not applicable		branch	public	ncbi
RNA-Seq		50	PRJNA282120	SAMN03576769	Invertebrate		sra	SRX1016375	0	AB 5500xl Genetic Analyzer	SINGLE	cDNA	TRANSCRIPTOMIC	DHa3	2015-05-05	119	102	Acropora hyacinthus	ABI_SOLID	2015-05-21	SRR2006254	SRS927733	SRP057962	DHa3	not applicable	2008	DHa3adult	Palau	not applicable	not applicable	not applicable		branch	public	ncbi
RNA-Seq		50	PRJNA282120	SAMN03576768	Invertebrate		sra	SRX1016374	0	AB 5500xl Genetic Analyzer	SINGLE	cDNA	TRANSCRIPTOMIC	DHb2	2015-05-05	110	94	Acropora hyacinthus	ABI_SOLID	2015-05-21	SRR2006253	SRS927734	SRP057962	DHb2	not applicable	2008	DHb2adult	Palau	not applicable	not applicable	not applicable		branch	public	ncbi
RNA-Seq		50	PRJNA282120	SAMN03576767	Invertebrate		sra	SRX1016373	0	AB 5500xl Genetic Analyzer	SINGLE	cDNA	TRANSCRIPTOMIC	DHa2	2015-05-05	131	113	Acropora hyacinthus	ABI_SOLID	2015-05-21	SRR2006252	SRS927735	SRP057962	DHa2	not applicable	2008	DHa2adult	Palau	not applicable	not applicable	not applicable		branch	public	ncbi
RNA-Seq		50	PRJNA282120	SAMN03576766	Invertebrate		sra	SRX1016372	0	AB 5500xl Genetic Analyzer	SINGLE	cDNA	TRANSCRIPTOMIC	DHb1	2015-05-05	120	104	Acropora hyacinthus	ABI_SOLID	2015-05-21	SRR2006251	SRS927736	SRP057962	DHb1	not applicable	2008	DHb1adult	Palau	not applicable	not applicable	not applicable		branch	public	ncbi
RNA-Seq		50	PRJNA282120	SAMN03576765	Invertebrate		sra	SRX1016371	0	AB 5500xl Genetic Analyzer	SINGLE	cDNA	TRANSCRIPTOMIC	DHa1	2015-05-05	139	120	Acropora hyacinthus	ABI_SOLID	2015-05-21	SRR2006250	SRS927737	SRP057962	DHa1	not applicable	2008	DHa1adult	Palau	not applicable	not applicable	not applicable		branch	public	ncbi
RNA-Seq		50	PRJNA282120	SAMN03576764	Invertebrate		sra	SRX1016370	0	AB 5500xl Genetic Analyzer	SINGLE	cDNA	TRANSCRIPTOMIC	Db8	2015-05-05	126	108	Acropora hyacinthus	ABI_SOLID	2015-05-21	SRR2006249	SRS927738	SRP057962	Db8	not applicable	2008	Db8adult	Palau	not applicable	not applicable	not applicable		branch	public	ncbi
RNA-Seq		50	PRJNA282120	SAMN03576763	Invertebrate		sra	SRX1016369	0	AB 5500xl Genetic Analyzer	SINGLE	cDNA	TRANSCRIPTOMIC	Da8	2015-05-05	109	94	Acropora hyacinthus	ABI_SOLID	2015-05-21	SRR2006248	SRS927739	SRP057962	Da8	not applicable	2008	Da8adult	Palau	not applicable	not applicable	not applicable		branch	public	ncbi
RNA-Seq		50	PRJNA282120	SAMN03576762	Invertebrate		sra	SRX1016368	0	AB 5500xl Genetic Analyzer	SINGLE	cDNA	TRANSCRIPTOMIC	Db7	2015-05-05	132	114	Acropora hyacinthus	ABI_SOLID	2015-05-21	SRR2006247	SRS927740	SRP057962	Db7	not applicable	2008	Db7adult	Palau	not applicable	not applicable	not applicable		branch	public	ncbi
RNA-Seq		50	PRJNA282120	SAMN03576761	Invertebrate		sra	SRX1016367	0	AB 5500xl Genetic Analyzer	SINGLE	cDNA	TRANSCRIPTOMIC	Da7	2015-05-05	112	96	Acropora hyacinthus	ABI_SOLID	2015-05-21	SRR2006246	SRS927741	SRP057962	Da7	not applicable	2008	Da7adult	Palau	not applicable	not applicable	not applicable		branch	public	ncbi
RNA-Seq		50	PRJNA282120	SAMN03576760	Invertebrate		sra	SRX1016366	0	AB 5500xl Genetic Analyzer	SINGLE	cDNA	TRANSCRIPTOMIC	Db6	2015-05-05	148	127	Acropora hyacinthus	ABI_SOLID	2015-05-21	SRR2006245	SRS927742	SRP057962	Db6	not applicable	2008	Db6adult	Palau	not applicable	not applicable	not applicable		branch	public	ncbi
RNA-Seq		50	PRJNA282120	SAMN03576759	Invertebrate		sra	SRX1016365	0	AB 5500xl Genetic Analyzer	SINGLE	cDNA	TRANSCRIPTOMIC	Da6	2015-05-05	125	108	Acropora hyacinthus	ABI_SOLID	2015-05-21	SRR2006244	SRS927743	SRP057962	Da6	not applicable	2008	Da6adult	Palau	not applicable	not applicable	not applicable		branch	public	ncbi
RNA-Seq		50	PRJNA282120	SAMN03576758	Invertebrate		sra	SRX1016364	0	AB 5500xl Genetic Analyzer	SINGLE	cDNA	TRANSCRIPTOMIC	Db5	2015-05-05	180	156	Acropora hyacinthus	ABI_SOLID	2015-05-21	SRR2006243	SRS927744	SRP057962	Db5	not applicable	2008	Db5adult	Palau	not applicable	not applicable	not applicable		branch	public	ncbi
RNA-Seq		50	PRJNA282120	SAMN03576757	Invertebrate		sra	SRX1016363	0	AB 5500xl Genetic Analyzer	SINGLE	cDNA	TRANSCRIPTOMIC	Da5	2015-05-05	117	100	Acropora hyacinthus	ABI_SOLID	2015-05-21	SRR2006242	SRS927745	SRP057962	Da5	not applicable	2008	Da5adult	Palau	not applicable	not applicable	not applicable		branch	public	ncbi
RNA-Seq		50	PRJNA282120	SAMN03576756	Invertebrate		sra	SRX1016362	0	AB 5500xl Genetic Analyzer	SINGLE	cDNA	TRANSCRIPTOMIC	Db4	2015-05-05	160	136	Acropora hyacinthus	ABI_SOLID	2015-05-21	SRR2006241	SRS927746	SRP057962	Db4	not applicable	2008	Db4adult	Palau	not applicable	not applicable	not applicable		branch	public	ncbi
RNA-Seq		50	PRJNA282120	SAMN03576755	Invertebrate		sra	SRX1016361	0	AB 5500xl Genetic Analyzer	SINGLE	cDNA	TRANSCRIPTOMIC	Da4	2015-05-05	102	87	Acropora hyacinthus	ABI_SOLID	2015-05-21	SRR2006240	SRS927747	SRP057962	Da4	not applicable	2008	Da4adult	Palau	not applicable	not applicable	not applicable		branch	public	ncbi
RNA-Seq		50	PRJNA282120	SAMN03576754	Invertebrate		sra	SRX1016360	0	AB 5500xl Genetic Analyzer	SINGLE	cDNA	TRANSCRIPTOMIC	Db3	2015-05-05	117	101	Acropora hyacinthus	ABI_SOLID	2015-05-21	SRR2006239	SRS927748	SRP057962	Db3	not applicable	2008	Db3adult	Palau	not applicable	not applicable	not applicable		branch	public	ncbi
RNA-Seq		50	PRJNA282120	SAMN03576753	Invertebrate		sra	SRX1016359	0	AB 5500xl Genetic Analyzer	SINGLE	cDNA	TRANSCRIPTOMIC	Da3	2015-05-05	174	150	Acropora hyacinthus	ABI_SOLID	2015-05-21	SRR2006238	SRS927749	SRP057962	Da3	not applicable	2008	Da3adult	Palau	not applicable	not applicable	not applicable		branch	public	ncbi
RNA-Seq		50	PRJNA282120	SAMN03576752	Invertebrate		sra	SRX1016358	0	AB 5500xl Genetic Analyzer	SINGLE	cDNA	TRANSCRIPTOMIC	Db2	2015-05-05	255	222	Acropora hyacinthus	ABI_SOLID	2015-05-21	SRR2006237	SRS927750	SRP057962	Db2	not applicable	2008	Db2adult	Palau	not applicable	not applicable	not applicable		branch	public	ncbi
RNA-Seq		50	PRJNA282120	SAMN03576751	Invertebrate		sra	SRX1016357	0	AB 5500xl Genetic Analyzer	SINGLE	cDNA	TRANSCRIPTOMIC	Da2	2015-05-05	183	155	Acropora hyacinthus	ABI_SOLID	2015-05-21	SRR2006236	SRS927751	SRP057962	Da2	not applicable	2008	Da2adult	Palau	not applicable	not applicable	not applicable		branch	public	ncbi
RNA-Seq		50	PRJNA282120	SAMN03576750	Invertebrate		sra	SRX1016356	0	AB 5500xl Genetic Analyzer	SINGLE	cDNA	TRANSCRIPTOMIC	Db1	2015-05-05	129	112	Acropora hyacinthus	ABI_SOLID	2015-05-21	SRR2006235	SRS927752	SRP057962	Db1	not applicable	2008	Db1adult	Palau	not applicable	not applicable	not applicable		branch	public	ncbi
RNA-Seq		50	PRJNA282120	SAMN03576749	Invertebrate		sra	SRX1016355	0	AB 5500xl Genetic Analyzer	SINGLE	cDNA	TRANSCRIPTOMIC	Da1	2015-05-05	114	99	Acropora hyacinthus	ABI_SOLID	2015-05-21	SRR2006234	SRS927753	SRP057962	Da1	not applicable	2008	Da1adult	Palau	not applicable	not applicable	not applicable		branch	public	ncbi
RNA-Seq		101	PRJNA288809	SAMN03838760		GEO	sra	SRX1080257	0	Illumina Genome Analyzer IIx	SINGLE	cDNA	TRANSCRIPTOMIC		2015-07-02	7154	5067	Acropora millepora	ILLUMINA	2015-07-22	SRR2086162	SRS978325	SRP060291	GSM1783234										public	ncbi
RNA-Seq		101	PRJNA288809	SAMN03838759		GEO	sra	SRX1080256	0	Illumina Genome Analyzer IIx	SINGLE	cDNA	TRANSCRIPTOMIC		2015-07-02	7535	5342	Acropora millepora	ILLUMINA	2015-07-22	SRR2086161	SRS978327	SRP060291	GSM1783233										public	ncbi
RNA-Seq		101	PRJNA288809	SAMN03838758		GEO	sra	SRX1080255	0	Illumina Genome Analyzer IIx	SINGLE	cDNA	TRANSCRIPTOMIC		2015-07-02	7316	5194	Acropora millepora	ILLUMINA	2015-07-22	SRR2086160	SRS978328	SRP060291	GSM1783231										public	ncbi
RNA-Seq		101	PRJNA288809	SAMN03838757		GEO	sra	SRX1080254	0	Illumina Genome Analyzer IIx	SINGLE	cDNA	TRANSCRIPTOMIC		2015-07-02	6443	4358	Acropora millepora	ILLUMINA	2015-07-22	SRR2086159	SRS978329	SRP060291	GSM1783230										public	ncbi
RNA-Seq		101	PRJNA288809	SAMN03838756		GEO	sra	SRX1080253	0	Illumina Genome Analyzer IIx	SINGLE	cDNA	TRANSCRIPTOMIC		2015-07-02	6005	4014	Acropora millepora	ILLUMINA	2015-07-22	SRR2086158	SRS978330	SRP060291	GSM1783229										public	ncbi
RNA-Seq		101	PRJNA288809	SAMN03838755		GEO	sra	SRX1080252	0	Illumina Genome Analyzer IIx	SINGLE	cDNA	TRANSCRIPTOMIC		2015-07-02	6182	4150	Acropora millepora	ILLUMINA	2015-07-22	SRR2086157	SRS978331	SRP060291	GSM1783228										public	ncbi
RNA-Seq	assembly	61	PRJNA292574	SAMN03981779	Model organism or animal		sra	SRX1143329	0	Illumina HiSeq 2500	SINGLE	cDNA	TRANSCRIPTOMIC	R1g1	2015-11-13	27	30	Acropora millepora	ILLUMINA	2015-11-11	SRR2912603	SRS1029639	SRP062326	R1g1	not applicable	2019-03-12	larval	Australia			Ningaloo Reef		whole larvae	public	ncbi
RNA-Seq	assembly	63	PRJNA292574	SAMN03981787	Model organism or animal		sra	SRX1143337	0	Illumina HiSeq 2500	SINGLE	cDNA	TRANSCRIPTOMIC	R2r1	2015-11-13	34	35	Acropora millepora	ILLUMINA	2015-11-11	SRR2912607	SRS1029642	SRP062326	R2r1	not applicable	2019-03-12	larval	Australia			Ningaloo Reef		whole larvae	public	ncbi
RNA-Seq	assembly	66	PRJNA292574	SAMN03981785	Model organism or animal		sra	SRX1143335	0	Illumina HiSeq 2500	SINGLE	cDNA	TRANSCRIPTOMIC	R2g1	2015-11-13	38	37	Acropora millepora	ILLUMINA	2015-11-11	SRR2912606	SRS1029644	SRP062326	R2g1	not applicable	2019-03-12	larval	Australia			Ningaloo Reef		whole larvae	public	ncbi
RNA-Seq	assembly	62	PRJNA292574	SAMN03981783	Model organism or animal		sra	SRX1143333	0	Illumina HiSeq 2500	SINGLE	cDNA	TRANSCRIPTOMIC	R2d1	2015-11-13	31	33	Acropora millepora	ILLUMINA	2015-11-11	SRR2912605	SRS1029647	SRP062326	R2d1	not applicable	2019-03-12	larval	Australia			Ningaloo Reef		whole larvae	public	ncbi
RNA-Seq	assembly	59	PRJNA292574	SAMN03981781	Model organism or animal		sra	SRX1143331	0	Illumina HiSeq 2500	SINGLE	cDNA	TRANSCRIPTOMIC	R1r1	2015-11-13	21	26	Acropora millepora	ILLUMINA	2015-11-11	SRR2912604	SRS1029648	SRP062326	R1r1	not applicable	2019-03-12	larval	Australia			Ningaloo Reef		whole larvae	public	ncbi
RNA-Seq	assembly	65	PRJNA292574	SAMN03981774	Model organism or animal		sra	SRX1143324	0	Illumina HiSeq 2500	SINGLE	cDNA	TRANSCRIPTOMIC	M2r1	2015-11-13	37	37	Acropora millepora	ILLUMINA	2015-11-11	SRR2912601	SRS1029652	SRP062326	M2r1	not applicable	2019-03-12	larval	Australia			Ningaloo Reef		whole larvae	public	ncbi
RNA-Seq	assembly	60	PRJNA292574	SAMN03981773	Model organism or animal		sra	SRX1143323	0	Illumina HiSeq 2500	SINGLE	cDNA	TRANSCRIPTOMIC	g2r1	2015-11-13	39	39	Acropora millepora	ILLUMINA	2015-11-11	SRR2912600	SRS1029653	SRP062326	g2r1	not applicable	2019-03-12	larval	Australia			Ningaloo Reef		whole larvae	public	ncbi
RNA-Seq	assembly	62	PRJNA292574	SAMN03981770	Model organism or animal		sra	SRX1143320	0	Illumina HiSeq 2500	SINGLE	cDNA	TRANSCRIPTOMIC	M2g1	2015-11-13	18	24	Acropora millepora	ILLUMINA	2015-11-11	SRR2912599	SRS1029656	SRP062326	M2g1	not applicable	2019-03-12	larval	Australia			Ningaloo Reef		whole larvae	public	ncbi
RNA-Seq	assembly	61	PRJNA292574	SAMN03981769	Model organism or animal		sra	SRX1143319	0	Illumina HiSeq 2500	SINGLE	cDNA	TRANSCRIPTOMIC	g2g1	2015-11-13	48	45	Acropora millepora	ILLUMINA	2015-11-11	SRR2912598	SRS1029657	SRP062326	g2g1	not applicable	2019-03-12	larval	Australia			Ningaloo Reef		whole larvae	public	ncbi
RNA-Seq	assembly	65	PRJNA292574	SAMN03981766	Model organism or animal		sra	SRX1143316	0	Illumina HiSeq 2500	SINGLE	cDNA	TRANSCRIPTOMIC	M2d1	2015-11-13	33	34	Acropora millepora	ILLUMINA	2015-11-11	SRR2912597	SRS1029660	SRP062326	M2d1	not applicable	2019-03-12	larval	Australia			Ningaloo Reef		whole larvae	public	ncbi
RNA-Seq	assembly	61	PRJNA292574	SAMN03981765	Model organism or animal		sra	SRX1143315	0	Illumina HiSeq 2500	SINGLE	cDNA	TRANSCRIPTOMIC	g2d1	2015-11-13	34	36	Acropora millepora	ILLUMINA	2015-11-11	SRR2912596	SRS1029661	SRP062326	g2d1	not applicable	2019-03-12	larval	Australia			Ningaloo Reef		whole larvae	public	ncbi
RNA-Seq	assembly	62	PRJNA292574	SAMN03981762	Model organism or animal		sra	SRX1143312	0	Illumina HiSeq 2500	SINGLE	cDNA	TRANSCRIPTOMIC	M1r1	2015-11-13	27	30	Acropora millepora	ILLUMINA	2015-11-11	SRR2912595	SRS1029664	SRP062326	M1r1	not applicable	2019-03-12	larval	Australia			Ningaloo Reef		whole larvae	public	ncbi
RNA-Seq	assembly	44	PRJNA292574	SAMN03981761	Model organism or animal		sra	SRX1143311	0	Illumina HiSeq 2500	SINGLE	cDNA	TRANSCRIPTOMIC	g1r1	2015-11-10	0	0	Acropora millepora	ILLUMINA	2015-11-11	SRR2912594	SRS1029665	SRP062326	g1r1	not applicable	2019-03-12	larval	Australia			Ningaloo Reef		whole larvae	public	ncbi
RNA-Seq	assembly	62	PRJNA292574	SAMN03981758	Model organism or animal		sra	SRX1143308	0	Illumina HiSeq 2500	SINGLE	cDNA	TRANSCRIPTOMIC	M1g1	2015-11-13	35	36	Acropora millepora	ILLUMINA	2015-11-11	SRR2912593	SRS1029668	SRP062326	M1g1	not applicable	2019-03-12	larval	Australia			Ningaloo Reef		whole larvae	public	ncbi
RNA-Seq	assembly	61	PRJNA292574	SAMN03981757	Model organism or animal		sra	SRX1143307	0	Illumina HiSeq 2500	SINGLE	cDNA	TRANSCRIPTOMIC	g1g1	2015-11-13	34	35	Acropora millepora	ILLUMINA	2015-11-11	SRR2912592	SRS1029669	SRP062326	g1g1	not applicable	2019-03-12	larval	Australia			Ningaloo Reef		whole larvae	public	ncbi
RNA-Seq	assembly	64	PRJNA292574	SAMN03981754	Model organism or animal		sra	SRX1143304	0	Illumina HiSeq 2500	SINGLE	cDNA	TRANSCRIPTOMIC	M1d1	2015-11-13	36	36	Acropora millepora	ILLUMINA	2015-11-11	SRR2912591	SRS1029672	SRP062326	M1d1	not applicable	2019-03-12	larval	Australia			Ningaloo Reef		whole larvae	public	ncbi
RNA-Seq	assembly	64	PRJNA292574	SAMN03981753	Model organism or animal		sra	SRX1143303	0	Illumina HiSeq 2500	SINGLE	cDNA	TRANSCRIPTOMIC	g1d1	2015-11-13	29	32	Acropora millepora	ILLUMINA	2015-11-11	SRR2912590	SRS1029673	SRP062326	g1d1	not applicable	2019-03-12	larval	Australia			Ningaloo Reef		whole larvae	public	ncbi
RNA-Seq	assembly	62	PRJNA292574	SAMN03981777	Model organism or animal		sra	SRX1143327	0	Illumina HiSeq 2500	SINGLE	cDNA	TRANSCRIPTOMIC	R1d1	2015-11-13	18	24	Acropora millepora	ILLUMINA	2015-11-11	SRR2912602	SRS1029674	SRP062326	R1d1	not applicable	2019-03-12	larval	Australia			Ningaloo Reef		whole larvae	public	ncbi
RNA-Seq		100	PRJNA295075	SAMN04040714		GEO	sra	SRX1205210	0	Illumina HiSeq 2500	SINGLE	cDNA	TRANSCRIPTOMIC		2015-09-08	1007	345	Symbiodinium sp. C1	ILLUMINA	2016-06-09	SRR2298850	SRS1059858	SRP063458	GSM1872153										public	ncbi
RNA-Seq		100	PRJNA295075	SAMN04040722		GEO	sra	SRX1205218	0	Illumina HiSeq 2500	SINGLE	cDNA	TRANSCRIPTOMIC		2015-09-08	968	328	Symbiodinium sp. C1	ILLUMINA	2016-06-09	SRR2298858	SRS1059859	SRP063458	GSM1872161										public	ncbi
RNA-Seq		100	PRJNA295075	SAMN04040693		GEO	sra	SRX1205237	0	Illumina HiSeq 2500	SINGLE	cDNA	TRANSCRIPTOMIC		2015-09-08	923	316	Symbiodinium sp. C1	ILLUMINA	2016-06-09	SRR2298877	SRS1059860	SRP063458	GSM1872180										public	ncbi
RNA-Seq		100	PRJNA295075	SAMN04040708		GEO	sra	SRX1205252	0	Illumina HiSeq 2500	SINGLE	cDNA	TRANSCRIPTOMIC		2015-09-08	917	311	Symbiodinium sp. C1	ILLUMINA	2016-06-09	SRR2298892	SRS1059861	SRP063458	GSM1872195										public	ncbi
RNA-Seq		100	PRJNA295075	SAMN04040709		GEO	sra	SRX1205253	0	Illumina HiSeq 2500	SINGLE	cDNA	TRANSCRIPTOMIC		2015-09-08	929	315	Symbiodinium sp. C1	ILLUMINA	2016-06-09	SRR2298893	SRS1059862	SRP063458	GSM1872196										public	ncbi
RNA-Seq		100	PRJNA295075	SAMN04040707		GEO	sra	SRX1205251	0	Illumina HiSeq 2500	SINGLE	cDNA	TRANSCRIPTOMIC		2015-09-08	918	312	Symbiodinium sp. C1	ILLUMINA	2016-06-09	SRR2298891	SRS1059863	SRP063458	GSM1872194										public	ncbi
RNA-Seq		100	PRJNA295075	SAMN04040706		GEO	sra	SRX1205250	0	Illumina HiSeq 2500	SINGLE	cDNA	TRANSCRIPTOMIC		2015-09-08	954	324	Symbiodinium sp. C1	ILLUMINA	2016-06-09	SRR2298890	SRS1059864	SRP063458	GSM1872193										public	ncbi
RNA-Seq		100	PRJNA295075	SAMN04040705		GEO	sra	SRX1205249	0	Illumina HiSeq 2500	SINGLE	cDNA	TRANSCRIPTOMIC		2015-09-08	902	306	Symbiodinium sp. C1	ILLUMINA	2016-06-09	SRR2298889	SRS1059865	SRP063458	GSM1872192										public	ncbi
RNA-Seq		100	PRJNA295075	SAMN04040704		GEO	sra	SRX1205248	0	Illumina HiSeq 2500	SINGLE	cDNA	TRANSCRIPTOMIC		2015-09-08	915	313	Symbiodinium sp. C1	ILLUMINA	2016-06-09	SRR2298888	SRS1059866	SRP063458	GSM1872191										public	ncbi
RNA-Seq		100	PRJNA295075	SAMN04040703		GEO	sra	SRX1205247	0	Illumina HiSeq 2500	SINGLE	cDNA	TRANSCRIPTOMIC		2015-09-08	932	315	Symbiodinium sp. C1	ILLUMINA	2016-06-09	SRR2298887	SRS1059867	SRP063458	GSM1872190										public	ncbi
RNA-Seq		100	PRJNA295075	SAMN04040701		GEO	sra	SRX1205245	0	Illumina HiSeq 2500	SINGLE	cDNA	TRANSCRIPTOMIC		2015-09-08	896	304	Symbiodinium sp. C1	ILLUMINA	2016-06-09	SRR2298885	SRS1059868	SRP063458	GSM1872188										public	ncbi
RNA-Seq		100	PRJNA295075	SAMN04040702		GEO	sra	SRX1205246	0	Illumina HiSeq 2500	SINGLE	cDNA	TRANSCRIPTOMIC		2015-09-08	900	312	Symbiodinium sp. C1	ILLUMINA	2016-06-09	SRR2298886	SRS1059869	SRP063458	GSM1872189										public	ncbi
RNA-Seq		100	PRJNA295075	SAMN04040700		GEO	sra	SRX1205244	0	Illumina HiSeq 2500	SINGLE	cDNA	TRANSCRIPTOMIC		2015-09-08	947	322	Symbiodinium sp. C1	ILLUMINA	2016-06-09	SRR2298884	SRS1059870	SRP063458	GSM1872187										public	ncbi
RNA-Seq		100	PRJNA295075	SAMN04040699		GEO	sra	SRX1205243	0	Illumina HiSeq 2500	SINGLE	cDNA	TRANSCRIPTOMIC		2015-09-08	945	322	Symbiodinium sp. C1	ILLUMINA	2016-06-09	SRR2298883	SRS1059871	SRP063458	GSM1872186										public	ncbi
RNA-Seq		100	PRJNA295075	SAMN04040698		GEO	sra	SRX1205242	0	Illumina HiSeq 2500	SINGLE	cDNA	TRANSCRIPTOMIC		2015-09-08	951	323	Symbiodinium sp. C1	ILLUMINA	2016-06-09	SRR2298882	SRS1059872	SRP063458	GSM1872185										public	ncbi
RNA-Seq		100	PRJNA295075	SAMN04040697		GEO	sra	SRX1205241	0	Illumina HiSeq 2500	SINGLE	cDNA	TRANSCRIPTOMIC		2015-09-08	942	320	Symbiodinium sp. C1	ILLUMINA	2016-06-09	SRR2298881	SRS1059873	SRP063458	GSM1872184										public	ncbi
RNA-Seq		100	PRJNA295075	SAMN04040696		GEO	sra	SRX1205240	0	Illumina HiSeq 2500	SINGLE	cDNA	TRANSCRIPTOMIC		2015-09-08	948	323	Symbiodinium sp. C1	ILLUMINA	2016-06-09	SRR2298880	SRS1059874	SRP063458	GSM1872183										public	ncbi
RNA-Seq		100	PRJNA295075	SAMN04040695		GEO	sra	SRX1205239	0	Illumina HiSeq 2500	SINGLE	cDNA	TRANSCRIPTOMIC		2015-09-08	1014	344	Symbiodinium sp. C1	ILLUMINA	2016-06-09	SRR2298879	SRS1059875	SRP063458	GSM1872182										public	ncbi
RNA-Seq		100	PRJNA295075	SAMN04040739		GEO	sra	SRX1205235	0	Illumina HiSeq 2500	SINGLE	cDNA	TRANSCRIPTOMIC		2015-09-08	955	324	Symbiodinium sp. C1	ILLUMINA	2016-06-09	SRR2298875	SRS1059876	SRP063458	GSM1872178										public	ncbi
RNA-Seq		100	PRJNA295075	SAMN04040694		GEO	sra	SRX1205238	0	Illumina HiSeq 2500	SINGLE	cDNA	TRANSCRIPTOMIC		2015-09-08	929	315	Symbiodinium sp. C1	ILLUMINA	2016-06-09	SRR2298878	SRS1059877	SRP063458	GSM1872181										public	ncbi
RNA-Seq		100	PRJNA295075	SAMN04040692		GEO	sra	SRX1205236	0	Illumina HiSeq 2500	SINGLE	cDNA	TRANSCRIPTOMIC		2015-09-08	954	324	Symbiodinium sp. C1	ILLUMINA	2016-06-09	SRR2298876	SRS1059878	SRP063458	GSM1872179										public	ncbi
RNA-Seq		100	PRJNA295075	SAMN04040738		GEO	sra	SRX1205234	0	Illumina HiSeq 2500	SINGLE	cDNA	TRANSCRIPTOMIC		2015-09-08	965	327	Symbiodinium sp. C1	ILLUMINA	2016-06-09	SRR2298874	SRS1059879	SRP063458	GSM1872177										public	ncbi
RNA-Seq		100	PRJNA295075	SAMN04040737		GEO	sra	SRX1205233	0	Illumina HiSeq 2500	SINGLE	cDNA	TRANSCRIPTOMIC		2015-09-08	919	312	Symbiodinium sp. C1	ILLUMINA	2016-06-09	SRR2298873	SRS1059880	SRP063458	GSM1872176										public	ncbi
RNA-Seq		100	PRJNA295075	SAMN04040736		GEO	sra	SRX1205232	0	Illumina HiSeq 2500	SINGLE	cDNA	TRANSCRIPTOMIC		2015-09-08	926	315	Symbiodinium sp. C1	ILLUMINA	2016-06-09	SRR2298872	SRS1059881	SRP063458	GSM1872175										public	ncbi
RNA-Seq		100	PRJNA295075	SAMN04040735		GEO	sra	SRX1205231	0	Illumina HiSeq 2500	SINGLE	cDNA	TRANSCRIPTOMIC		2015-09-08	889	302	Symbiodinium sp. C1	ILLUMINA	2016-06-09	SRR2298871	SRS1059882	SRP063458	GSM1872174										public	ncbi
RNA-Seq		100	PRJNA295075	SAMN04040733		GEO	sra	SRX1205229	0	Illumina HiSeq 2500	SINGLE	cDNA	TRANSCRIPTOMIC		2015-09-08	888	304	Symbiodinium sp. C1	ILLUMINA	2016-06-09	SRR2298869	SRS1059883	SRP063458	GSM1872172										public	ncbi
RNA-Seq		100	PRJNA295075	SAMN04040734		GEO	sra	SRX1205230	0	Illumina HiSeq 2500	SINGLE	cDNA	TRANSCRIPTOMIC		2015-09-08	975	331	Symbiodinium sp. C1	ILLUMINA	2016-06-09	SRR2298870	SRS1059884	SRP063458	GSM1872173										public	ncbi
RNA-Seq		100	PRJNA295075	SAMN04040732		GEO	sra	SRX1205228	0	Illumina HiSeq 2500	SINGLE	cDNA	TRANSCRIPTOMIC		2015-09-08	960	327	Symbiodinium sp. C1	ILLUMINA	2016-06-09	SRR2298868	SRS1059885	SRP063458	GSM1872171										public	ncbi
RNA-Seq		100	PRJNA295075	SAMN04040730		GEO	sra	SRX1205226	0	Illumina HiSeq 2500	SINGLE	cDNA	TRANSCRIPTOMIC		2015-09-08	900	305	Symbiodinium sp. C1	ILLUMINA	2016-06-09	SRR2298866	SRS1059886	SRP063458	GSM1872169										public	ncbi
RNA-Seq		100	PRJNA295075	SAMN04040731		GEO	sra	SRX1205227	0	Illumina HiSeq 2500	SINGLE	cDNA	TRANSCRIPTOMIC		2015-09-08	990	336	Symbiodinium sp. C1	ILLUMINA	2016-06-09	SRR2298867	SRS1059887	SRP063458	GSM1872170										public	ncbi
RNA-Seq		100	PRJNA295075	SAMN04040729		GEO	sra	SRX1205225	0	Illumina HiSeq 2500	SINGLE	cDNA	TRANSCRIPTOMIC		2015-09-08	953	323	Symbiodinium sp. C1	ILLUMINA	2016-06-09	SRR2298865	SRS1059888	SRP063458	GSM1872168										public	ncbi
RNA-Seq		100	PRJNA295075	SAMN04040728		GEO	sra	SRX1205224	0	Illumina HiSeq 2500	SINGLE	cDNA	TRANSCRIPTOMIC		2015-09-08	928	316	Symbiodinium sp. C1	ILLUMINA	2016-06-09	SRR2298864	SRS1059889	SRP063458	GSM1872167										public	ncbi
RNA-Seq		100	PRJNA295075	SAMN04040726		GEO	sra	SRX1205222	0	Illumina HiSeq 2500	SINGLE	cDNA	TRANSCRIPTOMIC		2015-09-08	962	327	Symbiodinium sp. C1	ILLUMINA	2016-06-09	SRR2298862	SRS1059890	SRP063458	GSM1872165										public	ncbi
RNA-Seq		100	PRJNA295075	SAMN04040727		GEO	sra	SRX1205223	0	Illumina HiSeq 2500	SINGLE	cDNA	TRANSCRIPTOMIC		2015-09-08	882	299	Symbiodinium sp. C1	ILLUMINA	2016-06-09	SRR2298863	SRS1059891	SRP063458	GSM1872166										public	ncbi
RNA-Seq		100	PRJNA295075	SAMN04040725		GEO	sra	SRX1205221	0	Illumina HiSeq 2500	SINGLE	cDNA	TRANSCRIPTOMIC		2015-09-08	925	314	Symbiodinium sp. C1	ILLUMINA	2016-06-09	SRR2298861	SRS1059892	SRP063458	GSM1872164										public	ncbi
RNA-Seq		100	PRJNA295075	SAMN04040724		GEO	sra	SRX1205220	0	Illumina HiSeq 2500	SINGLE	cDNA	TRANSCRIPTOMIC		2015-09-08	906	307	Symbiodinium sp. C1	ILLUMINA	2016-06-09	SRR2298860	SRS1059893	SRP063458	GSM1872163										public	ncbi
RNA-Seq		100	PRJNA295075	SAMN04040723		GEO	sra	SRX1205219	0	Illumina HiSeq 2500	SINGLE	cDNA	TRANSCRIPTOMIC		2015-09-08	893	305	Symbiodinium sp. C1	ILLUMINA	2016-06-09	SRR2298859	SRS1059894	SRP063458	GSM1872162										public	ncbi
RNA-Seq		100	PRJNA295075	SAMN04040721		GEO	sra	SRX1205217	0	Illumina HiSeq 2500	SINGLE	cDNA	TRANSCRIPTOMIC		2015-09-08	896	305	Symbiodinium sp. C1	ILLUMINA	2016-06-09	SRR2298857	SRS1059895	SRP063458	GSM1872160										public	ncbi
RNA-Seq		100	PRJNA295075	SAMN04040720		GEO	sra	SRX1205216	0	Illumina HiSeq 2500	SINGLE	cDNA	TRANSCRIPTOMIC		2015-09-08	944	323	Symbiodinium sp. C1	ILLUMINA	2016-06-09	SRR2298856	SRS1059896	SRP063458	GSM1872159										public	ncbi
RNA-Seq		100	PRJNA295075	SAMN04040719		GEO	sra	SRX1205215	0	Illumina HiSeq 2500	SINGLE	cDNA	TRANSCRIPTOMIC		2015-09-08	961	326	Symbiodinium sp. C1	ILLUMINA	2016-06-09	SRR2298855	SRS1059897	SRP063458	GSM1872158										public	ncbi
RNA-Seq		100	PRJNA295075	SAMN04040718		GEO	sra	SRX1205214	0	Illumina HiSeq 2500	SINGLE	cDNA	TRANSCRIPTOMIC		2015-09-08	923	321	Symbiodinium sp. C1	ILLUMINA	2016-06-09	SRR2298854	SRS1059898	SRP063458	GSM1872157										public	ncbi
RNA-Seq		100	PRJNA295075	SAMN04040716		GEO	sra	SRX1205212	0	Illumina HiSeq 2500	SINGLE	cDNA	TRANSCRIPTOMIC		2015-09-08	938	323	Symbiodinium sp. C1	ILLUMINA	2016-06-09	SRR2298852	SRS1059899	SRP063458	GSM1872155										public	ncbi
RNA-Seq		100	PRJNA295075	SAMN04040717		GEO	sra	SRX1205213	0	Illumina HiSeq 2500	SINGLE	cDNA	TRANSCRIPTOMIC		2015-09-08	994	345	Symbiodinium sp. C1	ILLUMINA	2016-06-09	SRR2298853	SRS1059900	SRP063458	GSM1872156										public	ncbi
RNA-Seq		100	PRJNA295075	SAMN04040715		GEO	sra	SRX1205211	0	Illumina HiSeq 2500	SINGLE	cDNA	TRANSCRIPTOMIC		2015-09-08	978	336	Symbiodinium sp. C1	ILLUMINA	2016-06-09	SRR2298851	SRS1059901	SRP063458	GSM1872154										public	ncbi
RNA-Seq		100	PRJNA295075	SAMN04040713		GEO	sra	SRX1205209	0	Illumina HiSeq 2500	SINGLE	cDNA	TRANSCRIPTOMIC		2015-09-08	918	313	Symbiodinium sp. C1	ILLUMINA	2016-06-09	SRR2298849	SRS1059902	SRP063458	GSM1872152										public	ncbi
RNA-Seq		100	PRJNA295075	SAMN04040712		GEO	sra	SRX1205208	0	Illumina HiSeq 2500	SINGLE	cDNA	TRANSCRIPTOMIC		2015-09-08	992	340	Symbiodinium sp. C1	ILLUMINA	2016-06-09	SRR2298848	SRS1059903	SRP063458	GSM1872151										public	ncbi
RNA-Seq		100	PRJNA295075	SAMN04040710		GEO	sra	SRX1205206	0	Illumina HiSeq 2500	SINGLE	cDNA	TRANSCRIPTOMIC		2015-09-08	984	334	Symbiodinium sp. C1	ILLUMINA	2016-06-09	SRR2298846	SRS1059904	SRP063458	GSM1872149										public	ncbi
RNA-Seq		100	PRJNA295075	SAMN04040711		GEO	sra	SRX1205207	0	Illumina HiSeq 2500	SINGLE	cDNA	TRANSCRIPTOMIC		2015-09-08	1019	348	Symbiodinium sp. C1	ILLUMINA	2016-06-09	SRR2298847	SRS1059905	SRP063458	GSM1872150										public	ncbi
RNA-Seq		200	PRJNA308355	SAMN04394604	Invertebrate		sra	SRX1526125	0	Illumina HiSeq 4000	PAIRED	PolyA	TRANSCRIPTOMIC		2016-01-10	5805	2403	Acropora aculeus	ILLUMINA	2017-01-09	SRR3095777	SRS1244030	SRP068263	Aa_Control	missing	missing		missing		missing	normal seawater temperature		missing	public	ncbi
RNA-Seq		200	PRJNA308355	SAMN04394604	Invertebrate		sra	SRX1526125	0	Illumina HiSeq 4000	PAIRED	PolyA	TRANSCRIPTOMIC		2016-01-11	5547	2391	Acropora aculeus	ILLUMINA	2017-01-09	SRR3095778	SRS1244030	SRP068263	Aa_Control	missing	missing		missing		missing	normal seawater temperature		missing	public	ncbi
RNA-Seq		200	PRJNA308355	SAMN04394605	Invertebrate		sra	SRX1526126	0	Illumina HiSeq 4000	PAIRED	PolyA	TRANSCRIPTOMIC		2016-01-11	5845	2523	Acropora aculeus	ILLUMINA	2017-01-09	SRR3095779	SRS1244031	SRP068263	Aa_Heat	missing	missing		missing		missing	increased seawater temperature		missing	public	ncbi
RNA-Seq		200	PRJNA308355	SAMN04394605	Invertebrate		sra	SRX1526126	0	Illumina HiSeq 4000	PAIRED	PolyA	TRANSCRIPTOMIC		2016-01-12	5751	2418	Acropora aculeus	ILLUMINA	2017-01-09	SRR3095780	SRS1244031	SRP068263	Aa_Heat	missing	missing		missing		missing	increased seawater temperature		missing	public	ncbi
RNA-Seq		200	PRJNA309168	SAMN04421954		GEO	sra	SRX1534835	0	Illumina HiSeq 2000	PAIRED	cDNA	TRANSCRIPTOMIC		2016-01-19	4679	3063	Acropora digitifera	ILLUMINA	2016-04-08	SRR3106399	SRS1251732	SRP068580	GSM2041798									larvae	public	ncbi
RNA-Seq		200	PRJNA309168	SAMN04421953		GEO	sra	SRX1534834	0	Illumina HiSeq 2000	PAIRED	cDNA	TRANSCRIPTOMIC		2016-01-19	3825	2495	Acropora digitifera	ILLUMINA	2016-04-08	SRR3106398	SRS1251733	SRP068580	GSM2041797									larvae	public	ncbi
RNA-Seq		200	PRJNA309168	SAMN04421952		GEO	sra	SRX1534833	0	Illumina HiSeq 2000	PAIRED	cDNA	TRANSCRIPTOMIC		2016-01-19	3586	2329	Acropora digitifera	ILLUMINA	2016-04-08	SRR3106397	SRS1251734	SRP068580	GSM2041796									larvae	public	ncbi
RNA-Seq		200	PRJNA309168	SAMN04421951		GEO	sra	SRX1534832	0	Illumina HiSeq 2000	PAIRED	cDNA	TRANSCRIPTOMIC		2016-01-19	4739	3091	Acropora digitifera	ILLUMINA	2016-04-08	SRR3106396	SRS1251735	SRP068580	GSM2041795									larvae	public	ncbi
RNA-Seq		200	PRJNA309168	SAMN04421950		GEO	sra	SRX1534831	0	Illumina HiSeq 2000	PAIRED	cDNA	TRANSCRIPTOMIC		2016-01-19	3000	1962	Acropora digitifera	ILLUMINA	2016-04-08	SRR3106395	SRS1251736	SRP068580	GSM2041794									larvae	public	ncbi
RNA-Seq		200	PRJNA309168	SAMN04421949		GEO	sra	SRX1534830	0	Illumina HiSeq 2000	PAIRED	cDNA	TRANSCRIPTOMIC		2016-01-19	4096	2705	Acropora digitifera	ILLUMINA	2016-04-08	SRR3106394	SRS1251737	SRP068580	GSM2041793									larvae	public	ncbi
RNA-Seq		200	PRJNA309168	SAMN04421948		GEO	sra	SRX1534829	0	Illumina HiSeq 2000	PAIRED	cDNA	TRANSCRIPTOMIC		2016-01-19	4486	2961	Acropora digitifera	ILLUMINA	2016-04-08	SRR3106393	SRS1251738	SRP068580	GSM2041792									larvae	public	ncbi
RNA-Seq		200	PRJNA309168	SAMN04421947		GEO	sra	SRX1534828	0	Illumina HiSeq 2000	PAIRED	cDNA	TRANSCRIPTOMIC		2016-01-19	4330	2828	Acropora digitifera	ILLUMINA	2016-04-08	SRR3106392	SRS1251739	SRP068580	GSM2041791									larvae	public	ncbi
RNA-Seq		200	PRJNA309168	SAMN04421946		GEO	sra	SRX1534827	0	Illumina HiSeq 2000	PAIRED	cDNA	TRANSCRIPTOMIC		2016-01-19	4806	3137	Acropora digitifera	ILLUMINA	2016-04-08	SRR3106391	SRS1251740	SRP068580	GSM2041790									larvae	public	ncbi
RNA-Seq		200	PRJNA309168	SAMN04421945		GEO	sra	SRX1534826	0	Illumina HiSeq 2000	PAIRED	cDNA	TRANSCRIPTOMIC		2016-01-19	4584	3003	Acropora digitifera	ILLUMINA	2016-04-08	SRR3106390	SRS1251741	SRP068580	GSM2041789									larvae	public	ncbi
RNA-Seq		200	PRJNA309168	SAMN04421944		GEO	sra	SRX1534825	0	Illumina HiSeq 2000	PAIRED	cDNA	TRANSCRIPTOMIC		2016-01-19	3878	2541	Acropora digitifera	ILLUMINA	2016-04-08	SRR3106389	SRS1251742	SRP068580	GSM2041788									larvae	public	ncbi
RNA-Seq		200	PRJNA309168	SAMN04421943		GEO	sra	SRX1534824	0	Illumina HiSeq 2000	PAIRED	cDNA	TRANSCRIPTOMIC		2016-01-19	4203	2737	Acropora digitifera	ILLUMINA	2016-04-08	SRR3106388	SRS1251743	SRP068580	GSM2041787									larvae	public	ncbi
RNA-Seq		200	PRJNA309168	SAMN04421942		GEO	sra	SRX1534823	0	Illumina HiSeq 2000	PAIRED	cDNA	TRANSCRIPTOMIC		2016-01-19	4988	3245	Acropora digitifera	ILLUMINA	2016-04-08	SRR3106387	SRS1251744	SRP068580	GSM2041786									larvae	public	ncbi
RNA-Seq		200	PRJNA309168	SAMN04421941		GEO	sra	SRX1534822	0	Illumina HiSeq 2000	PAIRED	cDNA	TRANSCRIPTOMIC		2016-01-19	3988	2570	Acropora digitifera	ILLUMINA	2016-04-08	SRR3106386	SRS1251745	SRP068580	GSM2041785									larvae	public	ncbi
RNA-Seq		200	PRJNA309168	SAMN04421940		GEO	sra	SRX1534821	0	Illumina HiSeq 2000	PAIRED	cDNA	TRANSCRIPTOMIC		2016-01-19	3727	2453	Acropora digitifera	ILLUMINA	2016-04-08	SRR3106385	SRS1251746	SRP068580	GSM2041784									larvae	public	ncbi
RNA-Seq		200	PRJNA309168	SAMN04421939		GEO	sra	SRX1534820	0	Illumina HiSeq 2000	PAIRED	cDNA	TRANSCRIPTOMIC		2016-01-19	4278	2790	Acropora digitifera	ILLUMINA	2016-04-08	SRR3106384	SRS1251747	SRP068580	GSM2041783									larvae	public	ncbi
RNA-Seq		200	PRJNA293100	SAMN04486086	Invertebrate	UNIVERSITY OF CALGARY	sra unknown_contigs	SRX1629970	100	Illumina HiSeq 2500	PAIRED	PolyA	TRANSCRIPTOMIC	H1NNM Paired-end	2016-03-16	1512	1020	Acropora gemmifera	ILLUMINA	2017-03-12	SRR3223319	SRS1296389	SRP062488	H1NNM Paired-end		2014-04-29	non-gravid	Taiwan: Kenting		Tank - biological replicate 1	marine		branch tip	public	ncbi
RNA-Seq		51	PRJNA293100	SAMN04486084	Invertebrate	UNIVERSITY OF CALGARY	sra	SRX1584939	0	Illumina HiSeq 2500	SINGLE	PolyA	TRANSCRIPTOMIC	F3NFM	2016-02-16	289	126	Acropora gemmifera	ILLUMINA	2017-02-15	SRR3169421	SRS1296408	SRP062488	F3NFM		2014-05-15	non-gravid	Taiwan: Kenting		Field - biological replicate 3	marine		branch tip	public	ncbi
RNA-Seq		51	PRJNA293100	SAMN04486054	Invertebrate	UNIVERSITY OF CALGARY	sra	SRX1584940	0	Illumina HiSeq 2500	SINGLE	PolyA	TRANSCRIPTOMIC	F1D3Q	2016-02-16	374	162	Acropora gemmifera	ILLUMINA	2017-02-15	SRR3169422	SRS1296409	SRP062488	F1D3Q		2014-04-22	non-gravid	Taiwan: Kenting		Field - biological replicate 1	marine		branch tip	public	ncbi
RNA-Seq		51	PRJNA293100	SAMN04486055	Invertebrate	UNIVERSITY OF CALGARY	sra	SRX1584941	0	Illumina HiSeq 2500	SINGLE	PolyA	TRANSCRIPTOMIC	F1DNM	2016-02-16	310	136	Acropora gemmifera	ILLUMINA	2017-02-15	SRR3169423	SRS1296410	SRP062488	F1DNM		2014-04-29	non-gravid	Taiwan: Kenting		Field - biological replicate 1	marine		branch tip	public	ncbi
RNA-Seq		51	PRJNA293100	SAMN04486056	Invertebrate	UNIVERSITY OF CALGARY	sra	SRX1584942	0	Illumina HiSeq 2500	SINGLE	PolyA	TRANSCRIPTOMIC	F1DFM	2016-02-16	650	283	Acropora gemmifera	ILLUMINA	2017-02-15	SRR3169425	SRS1296411	SRP062488	F1DFM		2014-05-15	non-gravid	Taiwan: Kenting		Field - biological replicate 1	marine		branch tip	public	ncbi
RNA-Seq		51	PRJNA293100	SAMN04486057	Invertebrate	UNIVERSITY OF CALGARY	sra	SRX1584943	0	Illumina HiSeq 2500	SINGLE	PolyA	TRANSCRIPTOMIC	F1N3Q	2016-02-16	555	239	Acropora gemmifera	ILLUMINA	2017-02-15	SRR3169426	SRS1296412	SRP062488	F1N3Q		2014-04-22	non-gravid	Taiwan: Kenting		Field - biological replicate 1	marine		branch tip	public	ncbi
RNA-Seq		51	PRJNA293100	SAMN04486058	Invertebrate	UNIVERSITY OF CALGARY	sra	SRX1584955	0	Illumina HiSeq 2500	SINGLE	PolyA	TRANSCRIPTOMIC	F1NNM	2016-02-16	467	203	Acropora gemmifera	ILLUMINA	2017-02-15	SRR3169518	SRS1296416	SRP062488	F1NNM		2014-04-29	non-gravid	Taiwan: Kenting		Field - biological replicate 1	marine		branch tip	public	ncbi
RNA-Seq		51	PRJNA293100	SAMN04486059	Invertebrate	UNIVERSITY OF CALGARY	sra	SRX1584960	0	Illumina HiSeq 2500	SINGLE	PolyA	TRANSCRIPTOMIC	F1N1Q	2016-02-16	391	173	Acropora gemmifera	ILLUMINA	2017-02-15	SRR3169527	SRS1296429	SRP062488	F1N1Q		2014-05-07	non-gravid	Taiwan: Kenting		Field - biological replicate 1	marine		branch tip	public	ncbi
RNA-Seq		51	PRJNA293100	SAMN04486061	Invertebrate	UNIVERSITY OF CALGARY	sra	SRX1584961	0	Illumina HiSeq 2500	SINGLE	PolyA	TRANSCRIPTOMIC	F1NFM	2016-02-22	560	243	Acropora gemmifera	ILLUMINA	2017-02-15	SRR3169528	SRS1296430	SRP062488	F1NFM		2014-05-15	non-gravid	Taiwan: Kenting		Field - biological replicate 1	marine		branch tip	public	ncbi
RNA-Seq		51	PRJNA293100	SAMN04486062	Invertebrate	UNIVERSITY OF CALGARY	sra	SRX1584962	0	Illumina HiSeq 2500	SINGLE	PolyA	TRANSCRIPTOMIC	F2D3Q	2016-02-16	234	102	Acropora gemmifera	ILLUMINA	2017-02-15	SRR3169529	SRS1296431	SRP062488	F2D3Q		2014-04-22	non-gravid	Taiwan: Kenting		Field - biological replicate 2	marine		branch tip	public	ncbi
RNA-Seq		51	PRJNA293100	SAMN04486063	Invertebrate	UNIVERSITY OF CALGARY	sra	SRX1584963	0	Illumina HiSeq 2500	SINGLE	PolyA	TRANSCRIPTOMIC	F2DNM	2016-02-16	407	178	Acropora gemmifera	ILLUMINA	2017-02-15	SRR3169530	SRS1296432	SRP062488	F2DNM		2014-04-29	non-gravid	Taiwan: Kenting		Field - biological replicate 2	marine		branch tip	public	ncbi
RNA-Seq		51	PRJNA293100	SAMN04486064	Invertebrate	UNIVERSITY OF CALGARY	sra	SRX1584964	0	Illumina HiSeq 2500	SINGLE	PolyA	TRANSCRIPTOMIC	F2DFM	2016-02-16	387	170	Acropora gemmifera	ILLUMINA	2017-02-15	SRR3169531	SRS1296433	SRP062488	F2DFM		2014-05-15	non-gravid	Taiwan: Kenting		Field - biological replicate 2	marine		branch tip	public	ncbi
RNA-Seq		51	PRJNA293100	SAMN04486065	Invertebrate	UNIVERSITY OF CALGARY	sra	SRX1584965	0	Illumina HiSeq 2500	SINGLE	PolyA	TRANSCRIPTOMIC	F2N3Q	2016-02-16	403	175	Acropora gemmifera	ILLUMINA	2017-02-15	SRR3169532	SRS1296434	SRP062488	F2N3Q		2014-04-22	non-gravid	Taiwan: Kenting		Field - biological replicate 2	marine		branch tip	public	ncbi
RNA-Seq		51	PRJNA293100	SAMN04486073	Invertebrate	UNIVERSITY OF CALGARY	sra	SRX1584966	0	Illumina HiSeq 2500	SINGLE	PolyA	TRANSCRIPTOMIC	F2NNM	2016-02-16	367	160	Acropora gemmifera	ILLUMINA	2017-02-15	SRR3169533	SRS1296435	SRP062488	F2NNM		2014-04-29	non-gravid	Taiwan: Kenting		Field - biological replicate 2	marine		branch tip	public	ncbi
RNA-Seq		51	PRJNA293100	SAMN04486074	Invertebrate	UNIVERSITY OF CALGARY	sra	SRX1584967	0	Illumina HiSeq 2500	SINGLE	PolyA	TRANSCRIPTOMIC	F2N1Q	2016-02-16	374	165	Acropora gemmifera	ILLUMINA	2017-02-15	SRR3169534	SRS1296436	SRP062488	F2N1Q		2014-05-07	non-gravid	Taiwan: Kenting		Field - biological replicate 2	marine		branch tip	public	ncbi
RNA-Seq		51	PRJNA293100	SAMN04486075	Invertebrate	UNIVERSITY OF CALGARY	sra	SRX1584968	0	Illumina HiSeq 2500	SINGLE	PolyA	TRANSCRIPTOMIC	F2NFM	2016-02-16	379	165	Acropora gemmifera	ILLUMINA	2017-02-15	SRR3169535	SRS1296437	SRP062488	F2NFM		2014-05-15	non-gravid	Taiwan: Kenting		Field - biological replicate 2	marine		branch tip	public	ncbi
RNA-Seq		51	PRJNA293100	SAMN04486076	Invertebrate	UNIVERSITY OF CALGARY	sra	SRX1584969	0	Illumina HiSeq 2500	SINGLE	PolyA	TRANSCRIPTOMIC	F3D3Q	2016-02-16	255	109	Acropora gemmifera	ILLUMINA	2017-02-15	SRR3169536	SRS1296438	SRP062488	F3D3Q		2014-04-22	non-gravid	Taiwan: Kenting		Field - biological replicate 3	marine		branch tip	public	ncbi
RNA-Seq		51	PRJNA293100	SAMN04486077	Invertebrate	UNIVERSITY OF CALGARY	sra	SRX1584970	0	Illumina HiSeq 2500	SINGLE	PolyA	TRANSCRIPTOMIC	F3DNM	2016-02-16	432	188	Acropora gemmifera	ILLUMINA	2017-02-15	SRR3169537	SRS1296439	SRP062488	F3DNM		2014-04-29	non-gravid	Taiwan: Kenting		Field - biological replicate 3	marine		branch tip	public	ncbi
RNA-Seq		51	PRJNA293100	SAMN04486078	Invertebrate	UNIVERSITY OF CALGARY	sra	SRX1584971	0	Illumina HiSeq 2500	SINGLE	PolyA	TRANSCRIPTOMIC	F3DFM	2016-02-16	264	115	Acropora gemmifera	ILLUMINA	2017-02-15	SRR3169538	SRS1296440	SRP062488	F3DFM		2014-05-15	non-gravid	Taiwan: Kenting		Field - biological replicate 3	marine		branch tip	public	ncbi
RNA-Seq		51	PRJNA293100	SAMN04486079	Invertebrate	UNIVERSITY OF CALGARY	sra	SRX1584972	0	Illumina HiSeq 2500	SINGLE	PolyA	TRANSCRIPTOMIC	F3N3Q	2016-02-16	311	134	Acropora gemmifera	ILLUMINA	2017-02-15	SRR3169539	SRS1296441	SRP062488	F3N3Q		2014-04-22	non-gravid	Taiwan: Kenting		Field - biological replicate 3	marine		branch tip	public	ncbi
RNA-Seq		51	PRJNA293100	SAMN04486081	Invertebrate	UNIVERSITY OF CALGARY	sra	SRX1584973	0	Illumina HiSeq 2500	SINGLE	PolyA	TRANSCRIPTOMIC	F3NNM	2016-02-16	284	124	Acropora gemmifera	ILLUMINA	2017-02-15	SRR3169540	SRS1296442	SRP062488	F3NNM		2014-04-29	non-gravid	Taiwan: Kenting		Field - biological replicate 3	marine		branch tip	public	ncbi
RNA-Seq		51	PRJNA293100	SAMN04486083	Invertebrate	UNIVERSITY OF CALGARY	sra	SRX1584974	0	Illumina HiSeq 2500	SINGLE	PolyA	TRANSCRIPTOMIC	F3N1Q	2016-02-16	237	104	Acropora gemmifera	ILLUMINA	2017-02-15	SRR3169541	SRS1296443	SRP062488	F3N1Q		2014-05-07	non-gravid	Taiwan: Kenting		Field - biological replicate 3	marine		branch tip	public	ncbi
RNA-Seq		200	PRJNA293100	SAMN04485847	Invertebrate	UNIVERSITY OF CALGARY	sra unknown_contigs	SRX1592211	0	Illumina HiSeq 2500	SINGLE	PolyA	TRANSCRIPTOMIC	H1NNM	2016-02-19	1512	1020	Acropora gemmifera	ILLUMINA	2016-06-19	SRR2169559	SRS1300319	SRP062488	H1NNM		2014-04-29	non-gravid	Taiwan: Kenting		Tank - biological replicate 1	marine		branch tip	public	ncbi
RNA-Seq		51	PRJNA293100	SAMN04485847	Invertebrate	UNIVERSITY OF CALGARY	sra	SRX1596559	0	Illumina HiSeq 2500	SINGLE	PolyA	TRANSCRIPTOMIC	H1NNM	2016-02-23	401	174	Acropora gemmifera	ILLUMINA	2016-06-19	SRR3182410	SRS1300319	SRP062488	H1NNM		2014-04-29	non-gravid	Taiwan: Kenting		Tank - biological replicate 1	marine		branch tip	public	ncbi
RNA-Seq		200	PRJNA293100	SAMN04485678	Invertebrate	UNIVERSITY OF CALGARY	sra	SRX1154367	160	Illumina HiSeq 2000	PAIRED	PolyA	TRANSCRIPTOMIC	H1D1Q	2015-08-25	1503	1132	Acropora gemmifera	ILLUMINA	2017-02-15	SRR2169558	SRS1300356	SRP062488	H1D1Q		2014-05-07	non-gravid	Taiwan: Kenting		Tank - biological replicate 1	marine		branch tip	public	ncbi
RNA-Seq		51	PRJNA293100	SAMN04485678	Invertebrate	UNIVERSITY OF CALGARY	sra	SRX1596650	0	Illumina HiSeq 2500	SINGLE	PolyA	TRANSCRIPTOMIC	H1D1Q (SE)	2016-02-23	298	131	Acropora gemmifera	ILLUMINA	2016-08-17	SRR3182448	SRS1300356	SRP062488	H1D1Q		2014-05-07	non-gravid	Taiwan: Kenting		Tank - biological replicate 1	marine		branch tip	public	ncbi
RNA-Seq		100	PRJNA312092	SAMN04504743		GEO	sra	SRX1589661	0	Illumina HiSeq 2500	SINGLE	cDNA	TRANSCRIPTOMIC		2016-02-20	929	315	Symbiodinium sp. C1	ILLUMINA	2016-09-29	SRR3175102	SRS1305171	SRP070431	GSM2061339										public	ncbi
RNA-Seq		100	PRJNA312092	SAMN04504742		GEO	sra	SRX1589660	0	Illumina HiSeq 2500	SINGLE	cDNA	TRANSCRIPTOMIC		2016-02-20	917	311	Symbiodinium sp. C1	ILLUMINA	2016-09-29	SRR3175101	SRS1305172	SRP070431	GSM2061338										public	ncbi
RNA-Seq		100	PRJNA312092	SAMN04504749		GEO	sra	SRX1589659	0	Illumina HiSeq 2500	SINGLE	cDNA	TRANSCRIPTOMIC		2016-02-20	918	312	Symbiodinium sp. C1	ILLUMINA	2016-09-29	SRR3175100	SRS1305173	SRP070431	GSM2061337										public	ncbi
RNA-Seq		100	PRJNA312092	SAMN04504748		GEO	sra	SRX1589658	0	Illumina HiSeq 2500	SINGLE	cDNA	TRANSCRIPTOMIC		2016-02-20	954	324	Symbiodinium sp. C1	ILLUMINA	2016-09-29	SRR3175099	SRS1305174	SRP070431	GSM2061336										public	ncbi
RNA-Seq		100	PRJNA312092	SAMN04504747		GEO	sra	SRX1589657	0	Illumina HiSeq 2500	SINGLE	cDNA	TRANSCRIPTOMIC		2016-02-20	902	306	Symbiodinium sp. C1	ILLUMINA	2016-09-29	SRR3175098	SRS1305175	SRP070431	GSM2061335										public	ncbi
RNA-Seq		100	PRJNA312092	SAMN04504746		GEO	sra	SRX1589656	0	Illumina HiSeq 2500	SINGLE	cDNA	TRANSCRIPTOMIC		2016-02-20	915	313	Symbiodinium sp. C1	ILLUMINA	2016-09-29	SRR3175097	SRS1305176	SRP070431	GSM2061334										public	ncbi
RNA-Seq		100	PRJNA312092	SAMN04504745		GEO	sra	SRX1589655	0	Illumina HiSeq 2500	SINGLE	cDNA	TRANSCRIPTOMIC		2016-02-20	932	315	Symbiodinium sp. C1	ILLUMINA	2016-09-29	SRR3175096	SRS1305177	SRP070431	GSM2061333										public	ncbi
RNA-Seq		100	PRJNA312092	SAMN04504744		GEO	sra	SRX1589654	0	Illumina HiSeq 2500	SINGLE	cDNA	TRANSCRIPTOMIC		2016-02-20	900	312	Symbiodinium sp. C1	ILLUMINA	2016-09-29	SRR3175095	SRS1305178	SRP070431	GSM2061332										public	ncbi
RNA-Seq		100	PRJNA312092	SAMN04504741		GEO	sra	SRX1589653	0	Illumina HiSeq 2500	SINGLE	cDNA	TRANSCRIPTOMIC		2016-02-20	896	304	Symbiodinium sp. C1	ILLUMINA	2016-09-29	SRR3175094	SRS1305179	SRP070431	GSM2061331										public	ncbi
RNA-Seq		100	PRJNA312092	SAMN04504740		GEO	sra	SRX1589652	0	Illumina HiSeq 2500	SINGLE	cDNA	TRANSCRIPTOMIC		2016-02-20	947	322	Symbiodinium sp. C1	ILLUMINA	2016-09-29	SRR3175093	SRS1305180	SRP070431	GSM2061330										public	ncbi
RNA-Seq		100	PRJNA312092	SAMN04504739		GEO	sra	SRX1589651	0	Illumina HiSeq 2500	SINGLE	cDNA	TRANSCRIPTOMIC		2016-02-20	945	322	Symbiodinium sp. C1	ILLUMINA	2016-09-29	SRR3175092	SRS1305181	SRP070431	GSM2061329										public	ncbi
RNA-Seq		100	PRJNA312092	SAMN04504738		GEO	sra	SRX1589650	0	Illumina HiSeq 2500	SINGLE	cDNA	TRANSCRIPTOMIC		2016-02-20	951	323	Symbiodinium sp. C1	ILLUMINA	2016-09-29	SRR3175091	SRS1305182	SRP070431	GSM2061328										public	ncbi
RNA-Seq		100	PRJNA312092	SAMN04504737		GEO	sra	SRX1589649	0	Illumina HiSeq 2500	SINGLE	cDNA	TRANSCRIPTOMIC		2016-02-20	942	320	Symbiodinium sp. C1	ILLUMINA	2016-09-29	SRR3175090	SRS1305183	SRP070431	GSM2061327										public	ncbi
RNA-Seq		100	PRJNA312092	SAMN04504736		GEO	sra	SRX1589648	0	Illumina HiSeq 2500	SINGLE	cDNA	TRANSCRIPTOMIC		2016-02-20	948	323	Symbiodinium sp. C1	ILLUMINA	2016-09-29	SRR3175089	SRS1305184	SRP070431	GSM2061326										public	ncbi
RNA-Seq		100	PRJNA312092	SAMN04504735		GEO	sra	SRX1589647	0	Illumina HiSeq 2500	SINGLE	cDNA	TRANSCRIPTOMIC		2016-02-20	1014	344	Symbiodinium sp. C1	ILLUMINA	2016-09-29	SRR3175088	SRS1305185	SRP070431	GSM2061325										public	ncbi
RNA-Seq		100	PRJNA312092	SAMN04504734		GEO	sra	SRX1589646	0	Illumina HiSeq 2500	SINGLE	cDNA	TRANSCRIPTOMIC		2016-02-20	929	315	Symbiodinium sp. C1	ILLUMINA	2016-09-29	SRR3175087	SRS1305186	SRP070431	GSM2061324										public	ncbi
RNA-Seq		100	PRJNA312092	SAMN04504733		GEO	sra	SRX1589645	0	Illumina HiSeq 2500	SINGLE	cDNA	TRANSCRIPTOMIC		2016-02-20	923	316	Symbiodinium sp. C1	ILLUMINA	2016-09-29	SRR3175086	SRS1305187	SRP070431	GSM2061323										public	ncbi
RNA-Seq		100	PRJNA312092	SAMN04504732		GEO	sra	SRX1589644	0	Illumina HiSeq 2500	SINGLE	cDNA	TRANSCRIPTOMIC		2016-02-20	954	324	Symbiodinium sp. C1	ILLUMINA	2016-09-29	SRR3175085	SRS1305188	SRP070431	GSM2061322										public	ncbi
RNA-Seq		100	PRJNA312092	SAMN04504731		GEO	sra	SRX1589643	0	Illumina HiSeq 2500	SINGLE	cDNA	TRANSCRIPTOMIC		2016-02-20	955	324	Symbiodinium sp. C1	ILLUMINA	2016-09-29	SRR3175084	SRS1305189	SRP070431	GSM2061321										public	ncbi
RNA-Seq		100	PRJNA312092	SAMN04504730		GEO	sra	SRX1589642	0	Illumina HiSeq 2500	SINGLE	cDNA	TRANSCRIPTOMIC		2016-02-20	965	327	Symbiodinium sp. C1	ILLUMINA	2016-09-29	SRR3175083	SRS1305190	SRP070431	GSM2061320										public	ncbi
RNA-Seq		100	PRJNA312092	SAMN04504729		GEO	sra	SRX1589641	0	Illumina HiSeq 2500	SINGLE	cDNA	TRANSCRIPTOMIC		2016-02-20	919	312	Symbiodinium sp. C1	ILLUMINA	2016-09-29	SRR3175082	SRS1305191	SRP070431	GSM2061319										public	ncbi
RNA-Seq		100	PRJNA312092	SAMN04504728		GEO	sra	SRX1589640	0	Illumina HiSeq 2500	SINGLE	cDNA	TRANSCRIPTOMIC		2016-02-20	926	315	Symbiodinium sp. C1	ILLUMINA	2016-09-29	SRR3175081	SRS1305192	SRP070431	GSM2061318										public	ncbi
RNA-Seq		100	PRJNA312092	SAMN04504727		GEO	sra	SRX1589639	0	Illumina HiSeq 2500	SINGLE	cDNA	TRANSCRIPTOMIC		2016-02-20	889	302	Symbiodinium sp. C1	ILLUMINA	2016-09-29	SRR3175080	SRS1305193	SRP070431	GSM2061317										public	ncbi
RNA-Seq		100	PRJNA312092	SAMN04504781		GEO	sra	SRX1589638	0	Illumina HiSeq 2500	SINGLE	cDNA	TRANSCRIPTOMIC		2016-02-20	975	331	Symbiodinium sp. C1	ILLUMINA	2016-09-29	SRR3175079	SRS1305194	SRP070431	GSM2061316										public	ncbi
RNA-Seq		100	PRJNA312092	SAMN04504780		GEO	sra	SRX1589637	0	Illumina HiSeq 2500	SINGLE	cDNA	TRANSCRIPTOMIC		2016-02-20	888	304	Symbiodinium sp. C1	ILLUMINA	2016-09-29	SRR3175078	SRS1305195	SRP070431	GSM2061315										public	ncbi
RNA-Seq		100	PRJNA312092	SAMN04504779		GEO	sra	SRX1589636	0	Illumina HiSeq 2500	SINGLE	cDNA	TRANSCRIPTOMIC		2016-02-20	960	327	Symbiodinium sp. C1	ILLUMINA	2016-09-29	SRR3175077	SRS1305196	SRP070431	GSM2061314										public	ncbi
RNA-Seq		100	PRJNA312092	SAMN04504778		GEO	sra	SRX1589635	0	Illumina HiSeq 2500	SINGLE	cDNA	TRANSCRIPTOMIC		2016-02-20	990	336	Symbiodinium sp. C1	ILLUMINA	2016-09-29	SRR3175076	SRS1305197	SRP070431	GSM2061313										public	ncbi
RNA-Seq		100	PRJNA312092	SAMN04504777		GEO	sra	SRX1589634	0	Illumina HiSeq 2500	SINGLE	cDNA	TRANSCRIPTOMIC		2016-02-20	900	305	Symbiodinium sp. C1	ILLUMINA	2016-09-29	SRR3175075	SRS1305198	SRP070431	GSM2061312										public	ncbi
RNA-Seq		100	PRJNA312092	SAMN04504776		GEO	sra	SRX1589633	0	Illumina HiSeq 2500	SINGLE	cDNA	TRANSCRIPTOMIC		2016-02-20	953	323	Symbiodinium sp. C1	ILLUMINA	2016-09-29	SRR3175074	SRS1305199	SRP070431	GSM2061311										public	ncbi
RNA-Seq		100	PRJNA312092	SAMN04504775		GEO	sra	SRX1589632	0	Illumina HiSeq 2500	SINGLE	cDNA	TRANSCRIPTOMIC		2016-02-20	928	316	Symbiodinium sp. C1	ILLUMINA	2016-09-29	SRR3175073	SRS1305200	SRP070431	GSM2061310										public	ncbi
RNA-Seq		100	PRJNA312092	SAMN04504774		GEO	sra	SRX1589631	0	Illumina HiSeq 2500	SINGLE	cDNA	TRANSCRIPTOMIC		2016-02-20	882	299	Symbiodinium sp. C1	ILLUMINA	2016-09-29	SRR3175072	SRS1305201	SRP070431	GSM2061309										public	ncbi
RNA-Seq		100	PRJNA312092	SAMN04504773		GEO	sra	SRX1589630	0	Illumina HiSeq 2500	SINGLE	cDNA	TRANSCRIPTOMIC		2016-02-20	962	327	Symbiodinium sp. C1	ILLUMINA	2016-09-29	SRR3175071	SRS1305202	SRP070431	GSM2061308										public	ncbi
RNA-Seq		100	PRJNA312092	SAMN04504772		GEO	sra	SRX1589629	0	Illumina HiSeq 2500	SINGLE	cDNA	TRANSCRIPTOMIC		2016-02-20	925	314	Symbiodinium sp. C1	ILLUMINA	2016-09-29	SRR3175070	SRS1305203	SRP070431	GSM2061307										public	ncbi
RNA-Seq		100	PRJNA312092	SAMN04504771		GEO	sra	SRX1589628	0	Illumina HiSeq 2500	SINGLE	cDNA	TRANSCRIPTOMIC		2016-02-20	906	307	Symbiodinium sp. C1	ILLUMINA	2016-09-29	SRR3175069	SRS1305204	SRP070431	GSM2061306										public	ncbi
RNA-Seq		100	PRJNA312092	SAMN04504770		GEO	sra	SRX1589627	0	Illumina HiSeq 2500	SINGLE	cDNA	TRANSCRIPTOMIC		2016-02-20	893	305	Symbiodinium sp. C1	ILLUMINA	2016-09-29	SRR3175068	SRS1305205	SRP070431	GSM2061305										public	ncbi
RNA-Seq		100	PRJNA312092	SAMN04504769		GEO	sra	SRX1589626	0	Illumina HiSeq 2500	SINGLE	cDNA	TRANSCRIPTOMIC		2016-02-20	968	328	Symbiodinium sp. C1	ILLUMINA	2016-09-29	SRR3175067	SRS1305206	SRP070431	GSM2061304										public	ncbi
RNA-Seq		100	PRJNA312092	SAMN04504768		GEO	sra	SRX1589625	0	Illumina HiSeq 2500	SINGLE	cDNA	TRANSCRIPTOMIC		2016-02-20	896	305	Symbiodinium sp. C1	ILLUMINA	2016-09-29	SRR3175066	SRS1305207	SRP070431	GSM2061303										public	ncbi
RNA-Seq		100	PRJNA312092	SAMN04504767		GEO	sra	SRX1589624	0	Illumina HiSeq 2500	SINGLE	cDNA	TRANSCRIPTOMIC		2016-02-20	944	323	Symbiodinium sp. C1	ILLUMINA	2016-09-29	SRR3175065	SRS1305208	SRP070431	GSM2061302										public	ncbi
RNA-Seq		100	PRJNA312092	SAMN04504766		GEO	sra	SRX1589623	0	Illumina HiSeq 2500	SINGLE	cDNA	TRANSCRIPTOMIC		2016-02-20	961	326	Symbiodinium sp. C1	ILLUMINA	2016-09-29	SRR3175064	SRS1305209	SRP070431	GSM2061301										public	ncbi
RNA-Seq		100	PRJNA312092	SAMN04504765		GEO	sra	SRX1589622	0	Illumina HiSeq 2500	SINGLE	cDNA	TRANSCRIPTOMIC		2016-02-20	923	321	Symbiodinium sp. C1	ILLUMINA	2016-09-29	SRR3175063	SRS1305210	SRP070431	GSM2061300										public	ncbi
RNA-Seq		100	PRJNA312092	SAMN04504764		GEO	sra	SRX1589621	0	Illumina HiSeq 2500	SINGLE	cDNA	TRANSCRIPTOMIC		2016-02-20	994	345	Symbiodinium sp. C1	ILLUMINA	2016-09-29	SRR3175062	SRS1305211	SRP070431	GSM2061299										public	ncbi
RNA-Seq		100	PRJNA312092	SAMN04504763		GEO	sra	SRX1589620	0	Illumina HiSeq 2500	SINGLE	cDNA	TRANSCRIPTOMIC		2016-02-20	938	323	Symbiodinium sp. C1	ILLUMINA	2016-09-29	SRR3175061	SRS1305212	SRP070431	GSM2061298										public	ncbi
RNA-Seq		100	PRJNA312092	SAMN04504762		GEO	sra	SRX1589619	0	Illumina HiSeq 2500	SINGLE	cDNA	TRANSCRIPTOMIC		2016-02-20	978	336	Symbiodinium sp. C1	ILLUMINA	2016-09-29	SRR3175060	SRS1305213	SRP070431	GSM2061297										public	ncbi
RNA-Seq		100	PRJNA312092	SAMN04504761		GEO	sra	SRX1589618	0	Illumina HiSeq 2500	SINGLE	cDNA	TRANSCRIPTOMIC		2016-02-20	1007	345	Symbiodinium sp. C1	ILLUMINA	2016-09-29	SRR3175059	SRS1305214	SRP070431	GSM2061296										public	ncbi
RNA-Seq		100	PRJNA312092	SAMN04504760		GEO	sra	SRX1589617	0	Illumina HiSeq 2500	SINGLE	cDNA	TRANSCRIPTOMIC		2016-02-20	918	313	Symbiodinium sp. C1	ILLUMINA	2016-09-29	SRR3175058	SRS1305215	SRP070431	GSM2061295										public	ncbi
RNA-Seq		100	PRJNA312092	SAMN04504759		GEO	sra	SRX1589616	0	Illumina HiSeq 2500	SINGLE	cDNA	TRANSCRIPTOMIC		2016-02-20	992	340	Symbiodinium sp. C1	ILLUMINA	2016-09-29	SRR3175057	SRS1305216	SRP070431	GSM2061294										public	ncbi
RNA-Seq		100	PRJNA312092	SAMN04504758		GEO	sra	SRX1589615	0	Illumina HiSeq 2500	SINGLE	cDNA	TRANSCRIPTOMIC		2016-02-20	1019	348	Symbiodinium sp. C1	ILLUMINA	2016-09-29	SRR3175056	SRS1305217	SRP070431	GSM2061293										public	ncbi
RNA-Seq		100	PRJNA312092	SAMN04504757		GEO	sra	SRX1589614	0	Illumina HiSeq 2500	SINGLE	cDNA	TRANSCRIPTOMIC		2016-02-20	984	334	Symbiodinium sp. C1	ILLUMINA	2016-09-29	SRR3175055	SRS1305218	SRP070431	GSM2061292										public	ncbi
RNA-Seq		51	PRJNA293100	SAMN04485676	Invertebrate	UNIVERSITY OF CALGARY	sra	SRX1596690	0	Illumina HiSeq 2500	SINGLE	PolyA	TRANSCRIPTOMIC	H1D3Q	2016-02-22	443	193	Acropora gemmifera	ILLUMINA	2017-02-22	SRR3182557	SRS1306714	SRP062488	H1D3Q		2014-04-22	non-gravid	Taiwan: Kenting		Tank - biological replicate 1	marine		branch tip	public	ncbi
RNA-Seq		51	PRJNA293100	SAMN04485677	Invertebrate	UNIVERSITY OF CALGARY	sra	SRX1596709	0	Illumina HiSeq 2500	SINGLE	PolyA	TRANSCRIPTOMIC	H1DNM	2016-02-22	486	211	Acropora gemmifera	ILLUMINA	2017-02-22	SRR3182684	SRS1306728	SRP062488	H1DNM		2014-04-29	non-gravid	Taiwan: Kenting		Tank - biological replicate 1	marine		branch tip	public	ncbi
RNA-Seq		51	PRJNA293100	SAMN04485679	Invertebrate	UNIVERSITY OF CALGARY	sra	SRX1596724	0	Illumina HiSeq 2500	SINGLE	PolyA	TRANSCRIPTOMIC	H1DFM	2016-02-22	59	26	Acropora gemmifera	ILLUMINA	2017-02-22	SRR3182685	SRS1306742	SRP062488	H1DFM		2014-05-15	non-gravid	Taiwan: Kenting		Tank - biological replicate 1	marine		branch tip	public	ncbi
RNA-Seq		51	PRJNA293100	SAMN04485683	Invertebrate	UNIVERSITY OF CALGARY	sra	SRX1596726	0	Illumina HiSeq 2500	SINGLE	PolyA	TRANSCRIPTOMIC	H1N3Q	2016-02-22	508	219	Acropora gemmifera	ILLUMINA	2017-02-22	SRR3182686	SRS1306750	SRP062488	H1N3Q		2014-04-22	non-gravid	Taiwan: Kenting		Tank - biological replicate 1	marine		branch tip	public	ncbi
RNA-Seq		51	PRJNA293100	SAMN04485849	Invertebrate	UNIVERSITY OF CALGARY	sra	SRX1596814	0	Illumina HiSeq 2500	SINGLE	PolyA	TRANSCRIPTOMIC	H1N1Q	2016-02-22	777	337	Acropora gemmifera	ILLUMINA	2017-02-22	SRR3182775	SRS1306837	SRP062488	H1N1Q		2014-05-07	non-gravid	Taiwan: Kenting		Tank - biological replicate 1	marine		branch tip	public	ncbi
RNA-Seq		51	PRJNA293100	SAMN04485851	Invertebrate	UNIVERSITY OF CALGARY	sra	SRX1596815	0	Illumina HiSeq 2500	SINGLE	PolyA	TRANSCRIPTOMIC	H1NFM	2016-02-22	403	170	Acropora gemmifera	ILLUMINA	2017-02-22	SRR3182776	SRS1306838	SRP062488	H1NFM		2014-05-15	non-gravid	Taiwan: Kenting		Tank - biological replicate 1	marine		branch tip	public	ncbi
RNA-Seq		51	PRJNA293100	SAMN04485853	Invertebrate	UNIVERSITY OF CALGARY	sra	SRX1596816	0	Illumina HiSeq 2500	SINGLE	PolyA	TRANSCRIPTOMIC	H2D3Q	2016-02-22	1649	734	Acropora gemmifera	ILLUMINA	2017-02-22	SRR3182777	SRS1306839	SRP062488	H2D3Q		2014-04-22	non-gravid	Taiwan: Kenting		Tank - biological replicate 2	marine		branch tip	public	ncbi
RNA-Seq		51	PRJNA293100	SAMN04485856	Invertebrate	UNIVERSITY OF CALGARY	sra	SRX1596817	0	Illumina HiSeq 2500	SINGLE	PolyA	TRANSCRIPTOMIC	H2DNM	2016-02-22	473	208	Acropora gemmifera	ILLUMINA	2017-02-22	SRR3182778	SRS1306840	SRP062488	H2DNM		2014-04-29	non-gravid	Taiwan: Kenting		Tank - biological replicate 2	marine		branch tip	public	ncbi
RNA-Seq		51	PRJNA293100	SAMN04485858	Invertebrate	UNIVERSITY OF CALGARY	sra	SRX1596818	0	Illumina HiSeq 2500	SINGLE	PolyA	TRANSCRIPTOMIC	H2D1Q	2016-02-22	260	114	Acropora gemmifera	ILLUMINA	2017-02-22	SRR3182779	SRS1306841	SRP062488	H2D1Q		2014-05-07	non-gravid	Taiwan: Kenting		Tank - biological replicate 2	marine		branch tip	public	ncbi
RNA-Seq		51	PRJNA293100	SAMN04485861	Invertebrate	UNIVERSITY OF CALGARY	sra	SRX1596819	0	Illumina HiSeq 2500	SINGLE	PolyA	TRANSCRIPTOMIC	H2DFM	2016-02-22	301	130	Acropora gemmifera	ILLUMINA	2017-02-22	SRR3182780	SRS1306842	SRP062488	H2DFM		2014-05-15	non-gravid	Taiwan: Kenting		Tank - biological replicate 2	marine		branch tip	public	ncbi
RNA-Seq		51	PRJNA293100	SAMN04486041	Invertebrate	UNIVERSITY OF CALGARY	sra	SRX1596820	0	Illumina HiSeq 2500	SINGLE	PolyA	TRANSCRIPTOMIC	H2N3Q	2016-02-22	352	153	Acropora gemmifera	ILLUMINA	2017-02-22	SRR3182781	SRS1306843	SRP062488	H2N3Q		2014-04-22	non-gravid	Taiwan: Kenting		Tank - biological replicate 2	marine		branch tip	public	ncbi
RNA-Seq		51	PRJNA293100	SAMN04486042	Invertebrate	UNIVERSITY OF CALGARY	sra	SRX1596823	0	Illumina HiSeq 2500	SINGLE	PolyA	TRANSCRIPTOMIC	H2NNM	2016-02-22	545	237	Acropora gemmifera	ILLUMINA	2017-02-22	SRR3182784	SRS1306846	SRP062488	H2NNM		2014-04-29	non-gravid	Taiwan: Kenting		Tank - biological replicate 2	marine		branch tip	public	ncbi
RNA-Seq		51	PRJNA293100	SAMN04486043	Invertebrate	UNIVERSITY OF CALGARY	sra	SRX1596824	0	Illumina HiSeq 2500	SINGLE	PolyA	TRANSCRIPTOMIC	H2N1Q	2016-02-22	557	243	Acropora gemmifera	ILLUMINA	2017-02-22	SRR3182785	SRS1306847	SRP062488	H2N1Q		2014-05-07	non-gravid	Taiwan: Kenting		Tank - biological replicate 2	marine		branch tip	public	ncbi
RNA-Seq		51	PRJNA293100	SAMN04486044	Invertebrate	UNIVERSITY OF CALGARY	sra	SRX1596825	0	Illumina HiSeq 2500	SINGLE	PolyA	TRANSCRIPTOMIC	H2NFM	2016-02-22	196	87	Acropora gemmifera	ILLUMINA	2017-02-22	SRR3182786	SRS1306848	SRP062488	H2NFM		2014-05-15	non-gravid	Taiwan: Kenting		Tank - biological replicate 2	marine		branch tip	public	ncbi
RNA-Seq		51	PRJNA293100	SAMN04486045	Invertebrate	UNIVERSITY OF CALGARY	sra	SRX1596826	0	Illumina HiSeq 2500	SINGLE	PolyA	TRANSCRIPTOMIC	H3D3Q	2016-02-22	492	213	Acropora gemmifera	ILLUMINA	2017-02-22	SRR3182787	SRS1306849	SRP062488	H3D3Q		2014-04-22	non-gravid	Taiwan: Kenting		Tank - biological replicate 3	marine		branch tip	public	ncbi
RNA-Seq		51	PRJNA293100	SAMN04486046	Invertebrate	UNIVERSITY OF CALGARY	sra	SRX1596827	0	Illumina HiSeq 2500	SINGLE	PolyA	TRANSCRIPTOMIC	H3DNM	2016-02-22	661	286	Acropora gemmifera	ILLUMINA	2017-02-22	SRR3182788	SRS1306850	SRP062488	H3DNM		2014-04-29	non-gravid	Taiwan: Kenting		Tank - biological replicate 3	marine		branch tip	public	ncbi
RNA-Seq		39	PRJNA293100	SAMN04486047	Invertebrate	UNIVERSITY OF CALGARY	sra	SRX1596828	0	Illumina HiSeq 2500	SINGLE	PolyA	TRANSCRIPTOMIC	H3D1Q	2016-05-25	126	51	Acropora gemmifera	ILLUMINA	2017-02-22	SRR3182789	SRS1306851	SRP062488	H3D1Q		2014-05-07	non-gravid	Taiwan: Kenting		Tank - biological replicate 3	marine		branch tip	public	ncbi
RNA-Seq		51	PRJNA293100	SAMN04486048	Invertebrate	UNIVERSITY OF CALGARY	sra	SRX1596829	0	Illumina HiSeq 2500	SINGLE	PolyA	TRANSCRIPTOMIC	H3DFM	2016-02-22	258	110	Acropora gemmifera	ILLUMINA	2017-02-22	SRR3182790	SRS1306852	SRP062488	H3DFM		2014-05-15	non-gravid	Taiwan: Kenting		Tank - biological replicate 3	marine		branch tip	public	ncbi
RNA-Seq		51	PRJNA293100	SAMN04486049	Invertebrate	UNIVERSITY OF CALGARY	sra	SRX1596830	0	Illumina HiSeq 2500	SINGLE	PolyA	TRANSCRIPTOMIC	H3N3Q	2016-02-22	714	308	Acropora gemmifera	ILLUMINA	2017-02-22	SRR3182791	SRS1306853	SRP062488	H3N3Q		2014-04-22	non-gravid	Taiwan: Kenting		Tank - biological replicate 3	marine		branch tip	public	ncbi
RNA-Seq		51	PRJNA293100	SAMN04486052	Invertebrate	UNIVERSITY OF CALGARY	sra	SRX1596832	0	Illumina HiSeq 2500	SINGLE	PolyA	TRANSCRIPTOMIC	H3N1Q	2016-02-22	638	277	Acropora gemmifera	ILLUMINA	2017-02-22	SRR3182793	SRS1306854	SRP062488	H3N1Q		2014-05-07	non-gravid	Taiwan: Kenting		Tank - biological replicate 3	marine		branch tip	public	ncbi
RNA-Seq		51	PRJNA293100	SAMN04486050	Invertebrate	UNIVERSITY OF CALGARY	sra	SRX1596831	0	Illumina HiSeq 2500	SINGLE	PolyA	TRANSCRIPTOMIC	H3NNM	2016-02-22	477	207	Acropora gemmifera	ILLUMINA	2017-02-22	SRR3182792	SRS1306855	SRP062488	H3NNM		2014-04-29	non-gravid	Taiwan: Kenting		Tank - biological replicate 3	marine		branch tip	public	ncbi
RNA-Seq		51	PRJNA293100	SAMN04486053	Invertebrate	UNIVERSITY OF CALGARY	sra	SRX1596833	0	Illumina HiSeq 2500	SINGLE	PolyA	TRANSCRIPTOMIC	H3NFM	2016-02-22	472	200	Acropora gemmifera	ILLUMINA	2017-02-22	SRR3182794	SRS1306856	SRP062488	H3NFM		2014-05-15	non-gravid	Taiwan: Kenting		Tank - biological replicate 3	marine		branch tip	public	ncbi
RNA-Seq		200	PRJNA293100	SAMN04486085	Invertebrate	UNIVERSITY OF CALGARY	sra unknown_contigs	SRX1629969	100	Illumina HiSeq 2500	PAIRED	PolyA	TRANSCRIPTOMIC	H1D1Q Paired-end	2016-03-16	1503	1018	Acropora gemmifera	ILLUMINA	2017-03-12	SRR3223317	SRS1337536	SRP062488	H1D1Q Paired-end		2014-05-07	non-gravid	Taiwan: Kenting		Tank - biological replicate 1 -noon- 1st quarter moon - PE library	marine		branch tip	public	ncbi
RNA-Seq		202	PRJNA316795	SAMN04590205	Model organism or animal		sra	SRX1671385	0	Illumina HiSeq 2000	PAIRED	cDNA	TRANSCRIPTOMIC	Y8	2018-06-15	3803	1666	Acropora digitifera	ILLUMINA	2018-06-15	SRR3316341	SRS1368553	SRP072668	Y8		2014-06-14T00:15:00	mature colonies	Japan: Okinawa					coral branch	public	ncbi
RNA-Seq		202	PRJNA316795	SAMN04590204	Model organism or animal		sra unknown_contigs	SRX1671384	0	Illumina HiSeq 2000	PAIRED	cDNA	TRANSCRIPTOMIC	Y7	2016-03-31	4095	1793	Acropora digitifera	ILLUMINA	2017-04-03	SRR3316340	SRS1368554	SRP072668	Y7		2014-06-13T22:15:00	mature colonies	Japan: Okinawa					coral branch	public	ncbi
RNA-Seq		202	PRJNA316795	SAMN04590203	Model organism or animal		sra unknown_contigs	SRX1671383	0	Illumina HiSeq 2000	PAIRED	cDNA	TRANSCRIPTOMIC	Y6	2016-03-31	3897	1713	Acropora digitifera	ILLUMINA	2017-04-03	SRR3316339	SRS1368555	SRP072668	Y6		2014-06-13T11:45:00	mature colonies	Japan: Okinawa					coral branch	public	ncbi
RNA-Seq		202	PRJNA316795	SAMN04590202	Model organism or animal		sra unknown_contigs	SRX1671382	0	Illumina HiSeq 2000	PAIRED	cDNA	TRANSCRIPTOMIC	Y5	2016-03-31	3068	1339	Acropora digitifera	ILLUMINA	2017-04-03	SRR3316338	SRS1368556	SRP072668	Y5		2014-06-11	mature colonies	Japan: Okinawa					gamete	public	ncbi
RNA-Seq		202	PRJNA316795	SAMN04590201	Model organism or animal		sra unknown_contigs	SRX1671381	0	Illumina HiSeq 2000	PAIRED	cDNA	TRANSCRIPTOMIC	Y4	2016-03-31	4322	1897	Acropora digitifera	ILLUMINA	2017-04-03	SRR3316337	SRS1368557	SRP072668	Y4		2014-06-12T00:10:00	mature colonies	Japan: Okinawa					coral branch	public	ncbi
RNA-Seq		202	PRJNA316795	SAMN04590200	Model organism or animal		sra unknown_contigs	SRX1671379	0	Illumina HiSeq 2000	PAIRED	cDNA	TRANSCRIPTOMIC	Y3	2016-03-31	4015	1769	Acropora digitifera	ILLUMINA	2017-04-03	SRR3316336	SRS1368559	SRP072668	Y3		2014-06-11T22:10:00	mature colonies	Japan: Okinawa					coral branch	public	ncbi
RNA-Seq		202	PRJNA316795	SAMN04590209	Model organism or animal		sra	SRX1671378	0	Illumina HiSeq 2000	PAIRED	cDNA	TRANSCRIPTOMIC	Y12	2018-06-15	3803	1670	Acropora digitifera	ILLUMINA	2018-06-15	SRR3316335	SRS1368560	SRP072668	Y12		2014-07-07T21:15:00	mature colonies	Japan: Okinawa					coral branch	public	ncbi
RNA-Seq		202	PRJNA316795	SAMN04590208	Model organism or animal		sra unknown_contigs	SRX1671377	0	Illumina HiSeq 2000	PAIRED	cDNA	TRANSCRIPTOMIC	Y11	2016-03-31	3456	1523	Acropora digitifera	ILLUMINA	2017-04-03	SRR3316334	SRS1368561	SRP072668	Y11		2014-07-07T11:45:00	mature colonies	Japan: Okinawa					coral branch	public	ncbi
RNA-Seq		202	PRJNA316795	SAMN04590199	Model organism or animal		sra unknown_contigs	SRX1671375	0	Illumina HiSeq 2000	PAIRED	cDNA	TRANSCRIPTOMIC	Y2	2016-03-31	3733	1643	Acropora digitifera	ILLUMINA	2017-04-03	SRR3316333	SRS1368563	SRP072668	Y2		2014-06-11T21:15:00	mature colonies	Japan: Okinawa					coral branch	public	ncbi
RNA-Seq		202	PRJNA316795	SAMN04590198	Model organism or animal		sra unknown_contigs	SRX1671374	0	Illumina HiSeq 2000	PAIRED	cDNA	TRANSCRIPTOMIC	Y1	2016-03-31	3298	1451	Acropora digitifera	ILLUMINA	2017-04-03	SRR3316332	SRS1368564	SRP072668	Y1		2014-06-11T12:15:00	mature colonies	Japan: Okinawa					coral branch	public	ncbi
RNA-Seq		202	PRJNA316795	SAMN04590207	Model organism or animal		sra unknown_contigs	SRX1671388	0	Illumina HiSeq 2000	PAIRED	cDNA	TRANSCRIPTOMIC	Y10	2016-03-31	3775	1658	Acropora digitifera	ILLUMINA	2017-04-03	SRR3316343	SRS1368566	SRP072668	Y10		2014-06-27T21:00:00	mature colonies	Japan: Okinawa					coral branch	public	ncbi
RNA-Seq		202	PRJNA316795	SAMN04590206	Model organism or animal		sra unknown_contigs	SRX1671387	0	Illumina HiSeq 2000	PAIRED	cDNA	TRANSCRIPTOMIC	Y9	2016-03-31	3842	1688	Acropora digitifera	ILLUMINA	2017-04-03	SRR3316342	SRS1368567	SRP072668	Y9		2014-06-27T11:45:00	mature colonies	Japan: Okinawa					coral branch	public	ncbi
RNA-Seq		100	PRJDB3244	SAMD00021034		OIST	sra	DRX022151	450	Illumina Genome Analyzer IIx	PAIRED	unspecified	TRANSCRIPTOMIC	Adult 1	2016-04-18	207	103	Acropora digitifera	ILLUMINA	2016-04-18	DRR024466	DRS029005	DRP003081	SAMD00021034			adult							public	ncbi
RNA-Seq		100	PRJDB3244	SAMD00021034		OIST	sra	DRX022153	450	Illumina Genome Analyzer IIx	PAIRED	unspecified	TRANSCRIPTOMIC	Adult 3	2016-04-18	213	105	Acropora digitifera	ILLUMINA	2016-04-18	DRR024468	DRS029005	DRP003081	SAMD00021034			adult							public	ncbi
RNA-Seq		100	PRJDB3244	SAMD00021034		OIST	sra	DRX022152	450	Illumina Genome Analyzer IIx	PAIRED	unspecified	TRANSCRIPTOMIC	Adult 2	2016-04-18	227	112	Acropora digitifera	ILLUMINA	2016-04-18	DRR024467	DRS029005	DRP003081	SAMD00021034			adult							public	ncbi
RNA-Seq		152	PRJDB3244	SAMD00021035		OIST	sra	DRX022154	450	Illumina Genome Analyzer IIx	PAIRED	unspecified	TRANSCRIPTOMIC	Blastula 1	2016-04-18	625	359	Acropora digitifera	ILLUMINA	2016-04-18	DRR024469	DRS029006	DRP003081	SAMD00021035			blastula							public	ncbi
RNA-Seq		152	PRJDB3244	SAMD00021035		OIST	sra	DRX022156	450	Illumina Genome Analyzer IIx	PAIRED	unspecified	TRANSCRIPTOMIC	Blastula 3	2016-04-18	867	499	Acropora digitifera	ILLUMINA	2016-04-18	DRR024471	DRS029006	DRP003081	SAMD00021035			blastula							public	ncbi
RNA-Seq		152	PRJDB3244	SAMD00021035		OIST	sra	DRX022155	450	Illumina Genome Analyzer IIx	PAIRED	unspecified	TRANSCRIPTOMIC	Blastula 2	2016-04-18	644	367	Acropora digitifera	ILLUMINA	2016-04-18	DRR024470	DRS029006	DRP003081	SAMD00021035			blastula							public	ncbi
RNA-Seq		100	PRJDB3244	SAMD00021036		OIST	sra	DRX022157	450	Illumina Genome Analyzer IIx	PAIRED	unspecified	TRANSCRIPTOMIC	Gastrula 1	2016-04-18	245	122	Acropora digitifera	ILLUMINA	2016-04-18	DRR024472	DRS029007	DRP003081	SAMD00021036			gastrula							public	ncbi
RNA-Seq		100	PRJDB3244	SAMD00021036		OIST	sra	DRX022158	450	Illumina Genome Analyzer IIx	PAIRED	unspecified	TRANSCRIPTOMIC	Gastrula 2	2016-04-18	187	92	Acropora digitifera	ILLUMINA	2016-04-18	DRR024473	DRS029007	DRP003081	SAMD00021036			gastrula							public	ncbi
RNA-Seq		100	PRJDB3244	SAMD00021036		OIST	sra	DRX022159	450	Illumina Genome Analyzer IIx	PAIRED	unspecified	TRANSCRIPTOMIC	Gastrula 3	2016-04-18	271	135	Acropora digitifera	ILLUMINA	2016-04-18	DRR024474	DRS029007	DRP003081	SAMD00021036			gastrula							public	ncbi
RNA-Seq		152	PRJDB3244	SAMD00021037		OIST	sra	DRX022160	450	Illumina Genome Analyzer IIx	PAIRED	unspecified	TRANSCRIPTOMIC	Planula 1	2016-04-18	360	206	Acropora digitifera	ILLUMINA	2016-04-18	DRR024475	DRS029008	DRP003081	SAMD00021037			planula							public	ncbi
RNA-Seq		152	PRJDB3244	SAMD00021037		OIST	sra	DRX022161	450	Illumina Genome Analyzer IIx	PAIRED	unspecified	TRANSCRIPTOMIC	Planula 2	2016-04-18	651	372	Acropora digitifera	ILLUMINA	2016-04-18	DRR024476	DRS029008	DRP003081	SAMD00021037			planula							public	ncbi
RNA-Seq		152	PRJDB3244	SAMD00021037		OIST	sra	DRX022162	450	Illumina Genome Analyzer IIx	PAIRED	unspecified	TRANSCRIPTOMIC	Planula 3	2016-04-18	538	310	Acropora digitifera	ILLUMINA	2016-04-18	DRR024477	DRS029008	DRP003081	SAMD00021037			planula							public	ncbi
RNA-Seq		100	PRJDB3244	SAMD00021038		OIST	sra	DRX022164	450	Illumina Genome Analyzer IIx	PAIRED	unspecified	TRANSCRIPTOMIC	Sphere 2	2016-04-18	220	109	Acropora digitifera	ILLUMINA	2016-04-18	DRR024479	DRS029009	DRP003081	SAMD00021038			sphere							public	ncbi
RNA-Seq		100	PRJDB3244	SAMD00021038		OIST	sra	DRX022165	450	Illumina Genome Analyzer IIx	PAIRED	unspecified	TRANSCRIPTOMIC	Sphere 3	2016-04-18	200	99	Acropora digitifera	ILLUMINA	2016-04-18	DRR024480	DRS029009	DRP003081	SAMD00021038			sphere							public	ncbi
RNA-Seq		100	PRJDB3244	SAMD00021038		OIST	sra	DRX022163	450	Illumina Genome Analyzer IIx	PAIRED	unspecified	TRANSCRIPTOMIC	Sphere 1	2016-04-18	181	89	Acropora digitifera	ILLUMINA	2016-04-18	DRR024478	DRS029009	DRP003081	SAMD00021038			sphere							public	ncbi
RNA-Seq		51	PRJNA319662	SAMN04908494	Invertebrate		sra	SRX1817802	0	Illumina HiSeq 4000	SINGLE	RT-PCR	TRANSCRIPTOMIC	SampleAC221_ATTCCTATCACG_L003_R1_001.fastq	2016-06-02	12	5	Acropora millepora	ILLUMINA	2016-06-07	SRR3622488	SRS1480529	SRP074065	SampleAC221_ATTCCTATCACG_L003_R1_001.fastq	not applicable	2013-10-15		not applicable	not applicable	not applicable	not applicable	AC221_ATTCCTATCACG_L003	branch	public	ncbi
RNA-Seq		51	PRJNA319662	SAMN04908504	Invertebrate		sra	SRX1817804	0	Illumina HiSeq 4000	SINGLE	RT-PCR	TRANSCRIPTOMIC	SampleAC261_ATTCCTGGCTAC_L004_R1_001.fastq	2016-06-02	18	9	Acropora millepora	ILLUMINA	2016-06-07	SRR3622490	SRS1480530	SRP074065	SampleAC261_ATTCCTGGCTAC_L004_R1_001.fastq	not applicable	2013-10-15		not applicable	not applicable	not applicable	not applicable	AC261_ATTCCTGGCTAC_L004	branch	public	ncbi
RNA-Seq		51	PRJNA319662	SAMN04908594	Invertebrate		sra	SRX1817805	0	Illumina HiSeq 4000	SINGLE	RT-PCR	TRANSCRIPTOMIC	SampleAD91_AGAATCTAGCTT_L004_R1_001.fastq	2016-06-02	25	12	Acropora millepora	ILLUMINA	2016-06-07	SRR3622491	SRS1480531	SRP074065	SampleAD91_AGAATCTAGCTT_L004_R1_001.fastq	not applicable	2013-10-15		not applicable	not applicable	not applicable	not applicable	AD91_AGAATCTAGCTT_L004	branch	public	ncbi
RNA-Seq		51	PRJNA319662	SAMN04908495	Invertebrate		sra	SRX1817803	0	Illumina HiSeq 4000	SINGLE	RT-PCR	TRANSCRIPTOMIC	SampleAC221_ATTCCTATCACG_L004_R1_001.fastq	2016-06-02	11	5	Acropora millepora	ILLUMINA	2016-06-07	SRR3622489	SRS1480532	SRP074065	SampleAC221_ATTCCTATCACG_L004_R1_001.fastq	not applicable	2013-10-15		not applicable	not applicable	not applicable	not applicable	AC221_ATTCCTATCACG_L004	branch	public	ncbi
RNA-Seq		51	PRJNA319662	SAMN04908595	Invertebrate		sra	SRX1817806	0	Illumina HiSeq 4000	SINGLE	RT-PCR	TRANSCRIPTOMIC	SampleAD91_AGAATCTAGCTT_L005_R1_001.fastq	2016-06-02	25	12	Acropora millepora	ILLUMINA	2016-06-07	SRR3622492	SRS1480533	SRP074065	SampleAD91_AGAATCTAGCTT_L005_R1_001.fastq	not applicable	2013-10-15		not applicable	not applicable	not applicable	not applicable	AD91_AGAATCTAGCTT_L005	branch	public	ncbi
RNA-Seq		51	PRJNA319662	SAMN04908596	Invertebrate		sra	SRX1817807	0	Illumina HiSeq 4000	SINGLE	RT-PCR	TRANSCRIPTOMIC	SampleAD92_AGAATCGGCTAC_L003_R1_001.fastq	2016-06-02	25	12	Acropora millepora	ILLUMINA	2016-06-07	SRR3622493	SRS1480534	SRP074065	SampleAD92_AGAATCGGCTAC_L003_R1_001.fastq	not applicable	2013-10-15		not applicable	not applicable	not applicable	not applicable	AD92_AGAATCGGCTAC_L003	branch	public	ncbi
RNA-Seq		51	PRJNA319662	SAMN04908597	Invertebrate		sra	SRX1817808	0	Illumina HiSeq 4000	SINGLE	RT-PCR	TRANSCRIPTOMIC	SampleAD92_AGAATCGGCTAC_L004_R1_001.fastq	2016-06-02	25	12	Acropora millepora	ILLUMINA	2016-06-07	SRR3622494	SRS1480535	SRP074065	SampleAD92_AGAATCGGCTAC_L004_R1_001.fastq	not applicable	2013-10-15		not applicable	not applicable	not applicable	not applicable	AD92_AGAATCGGCTAC_L004	branch	public	ncbi
RNA-Seq		51	PRJNA319662	SAMN04908598	Invertebrate		sra	SRX1817809	0	Illumina HiSeq 4000	SINGLE	RT-PCR	TRANSCRIPTOMIC	SampleAD92_AGAATCGGCTAC_L005_R1_001.fastq	2016-06-02	26	12	Acropora millepora	ILLUMINA	2016-06-07	SRR3622495	SRS1480536	SRP074065	SampleAD92_AGAATCGGCTAC_L005_R1_001.fastq	not applicable	2013-10-15		not applicable	not applicable	not applicable	not applicable	AD92_AGAATCGGCTAC_L005	branch	public	ncbi
RNA-Seq		51	PRJNA319662	SAMN04908599	Invertebrate		sra	SRX1817810	0	Illumina HiSeq 4000	SINGLE	RT-PCR	TRANSCRIPTOMIC	SampleAD93_TGTTAGGGCTAC_L003_R1_001.fastq	2016-06-02	65	32	Acropora millepora	ILLUMINA	2016-06-07	SRR3622496	SRS1480537	SRP074065	SampleAD93_TGTTAGGGCTAC_L003_R1_001.fastq	not applicable	2013-10-15		not applicable	not applicable	not applicable	not applicable	AD93_TGTTAGGGCTAC_L003	branch	public	ncbi
RNA-Seq		51	PRJNA319662	SAMN04908600	Invertebrate		sra	SRX1817811	0	Illumina HiSeq 4000	SINGLE	RT-PCR	TRANSCRIPTOMIC	SampleAD93_TGTTAGGGCTAC_L004_R1_001.fastq	2016-06-02	65	32	Acropora millepora	ILLUMINA	2016-06-07	SRR3622497	SRS1480538	SRP074065	SampleAD93_TGTTAGGGCTAC_L004_R1_001.fastq	not applicable	2013-10-15		not applicable	not applicable	not applicable	not applicable	AD93_TGTTAGGGCTAC_L004	branch	public	ncbi
RNA-Seq		51	PRJNA319662	SAMN04908601	Invertebrate		sra	SRX1817812	0	Illumina HiSeq 4000	SINGLE	RT-PCR	TRANSCRIPTOMIC	SampleAD93_TGTTAGGGCTAC_L005_R1_001.fastq	2016-06-02	66	32	Acropora millepora	ILLUMINA	2016-06-07	SRR3622498	SRS1480539	SRP074065	SampleAD93_TGTTAGGGCTAC_L005_R1_001.fastq	not applicable	2013-10-15		not applicable	not applicable	not applicable	not applicable	AD93_TGTTAGGGCTAC_L005	branch	public	ncbi
RNA-Seq		51	PRJNA319662	SAMN04908602	Invertebrate		sra	SRX1817813	0	Illumina HiSeq 4000	SINGLE	RT-PCR	TRANSCRIPTOMIC	SampleAO221_CGGAATATCACG_L003_R1_001.fastq	2016-06-02	12	6	Acropora millepora	ILLUMINA	2016-06-07	SRR3622499	SRS1480540	SRP074065	SampleAO221_CGGAATATCACG_L003_R1_001.fastq	not applicable	2013-10-15		not applicable	not applicable	not applicable	not applicable	AO221_CGGAATATCACG_L003	branch	public	ncbi
RNA-Seq		51	PRJNA319662	SAMN04908603	Invertebrate		sra	SRX1817814	0	Illumina HiSeq 4000	SINGLE	RT-PCR	TRANSCRIPTOMIC	SampleAO221_CGGAATATCACG_L004_R1_001.fastq	2016-06-02	12	6	Acropora millepora	ILLUMINA	2016-06-07	SRR3622500	SRS1480541	SRP074065	SampleAO221_CGGAATATCACG_L004_R1_001.fastq	not applicable	2013-10-15		not applicable	not applicable	not applicable	not applicable	AO221_CGGAATATCACG_L004	branch	public	ncbi
RNA-Seq		51	PRJNA319662	SAMN04908505	Invertebrate		sra	SRX1817815	0	Illumina HiSeq 4000	SINGLE	RT-PCR	TRANSCRIPTOMIC	SampleAC261_ATTCCTGGCTAC_L005_R1_001.fastq	2016-06-02	18	9	Acropora millepora	ILLUMINA	2016-06-07	SRR3622501	SRS1480542	SRP074065	SampleAC261_ATTCCTGGCTAC_L005_R1_001.fastq	not applicable	2013-10-15		not applicable	not applicable	not applicable	not applicable	AC261_ATTCCTGGCTAC_L005	branch	public	ncbi
RNA-Seq		51	PRJNA319662	SAMN04908604	Invertebrate		sra	SRX1817816	0	Illumina HiSeq 4000	SINGLE	RT-PCR	TRANSCRIPTOMIC	SampleAO221_CGGAATATCACG_L005_R1_001.fastq	2016-06-02	12	6	Acropora millepora	ILLUMINA	2016-06-07	SRR3622502	SRS1480543	SRP074065	SampleAO221_CGGAATATCACG_L005_R1_001.fastq	not applicable	2013-10-15		not applicable	not applicable	not applicable	not applicable	AO221_CGGAATATCACG_L005	branch	public	ncbi
RNA-Seq		51	PRJNA319662	SAMN04908605	Invertebrate		sra	SRX1817817	0	Illumina HiSeq 4000	SINGLE	RT-PCR	TRANSCRIPTOMIC	SampleAO222_CGGAATACTTGA_L003_R1_001.fastq	2016-06-02	12	6	Acropora millepora	ILLUMINA	2016-06-07	SRR3622503	SRS1480544	SRP074065	SampleAO222_CGGAATACTTGA_L003_R1_001.fastq	not applicable	2013-10-15		not applicable	not applicable	not applicable	not applicable	AO222_CGGAATACTTGA_L003	branch	public	ncbi
RNA-Seq		51	PRJNA319662	SAMN04908606	Invertebrate		sra	SRX1817818	0	Illumina HiSeq 4000	SINGLE	RT-PCR	TRANSCRIPTOMIC	SampleAO222_CGGAATACTTGA_L004_R1_001.fastq	2016-06-02	12	6	Acropora millepora	ILLUMINA	2016-06-07	SRR3622504	SRS1480545	SRP074065	SampleAO222_CGGAATACTTGA_L004_R1_001.fastq	not applicable	2013-10-15		not applicable	not applicable	not applicable	not applicable	AO222_CGGAATACTTGA_L004	branch	public	ncbi
RNA-Seq		51	PRJNA319662	SAMN04908607	Invertebrate		sra	SRX1817819	0	Illumina HiSeq 4000	SINGLE	RT-PCR	TRANSCRIPTOMIC	SampleAO222_CGGAATACTTGA_L005_R1_001.fastq	2016-06-02	12	6	Acropora millepora	ILLUMINA	2016-06-07	SRR3622505	SRS1480546	SRP074065	SampleAO222_CGGAATACTTGA_L005_R1_001.fastq	not applicable	2013-10-15		not applicable	not applicable	not applicable	not applicable	AO222_CGGAATACTTGA_L005	branch	public	ncbi
RNA-Seq		51	PRJNA319662	SAMN04908608	Invertebrate		sra	SRX1817820	0	Illumina HiSeq 4000	SINGLE	RT-PCR	TRANSCRIPTOMIC	SampleAO223_CGGAATTAGCTT_L003_R1_001.fastq	2016-06-02	17	8	Acropora millepora	ILLUMINA	2016-06-07	SRR3622506	SRS1480547	SRP074065	SampleAO223_CGGAATTAGCTT_L003_R1_001.fastq	not applicable	2013-10-15		not applicable	not applicable	not applicable	not applicable	AO223_CGGAATTAGCTT_L003	branch	public	ncbi
RNA-Seq		51	PRJNA319662	SAMN04908609	Invertebrate		sra	SRX1817821	0	Illumina HiSeq 4000	SINGLE	RT-PCR	TRANSCRIPTOMIC	SampleAO223_CGGAATTAGCTT_L004_R1_001.fastq	2016-06-02	17	8	Acropora millepora	ILLUMINA	2016-06-07	SRR3622507	SRS1480548	SRP074065	SampleAO223_CGGAATTAGCTT_L004_R1_001.fastq	not applicable	2013-10-15		not applicable	not applicable	not applicable	not applicable	AO223_CGGAATTAGCTT_L004	branch	public	ncbi
RNA-Seq		51	PRJNA319662	SAMN04908610	Invertebrate		sra	SRX1817822	0	Illumina HiSeq 4000	SINGLE	RT-PCR	TRANSCRIPTOMIC	SampleAO223_CGGAATTAGCTT_L005_R1_001.fastq	2016-06-02	18	8	Acropora millepora	ILLUMINA	2016-06-07	SRR3622508	SRS1480549	SRP074065	SampleAO223_CGGAATTAGCTT_L005_R1_001.fastq	not applicable	2013-10-15		not applicable	not applicable	not applicable	not applicable	AO223_CGGAATTAGCTT_L005	branch	public	ncbi
RNA-Seq		51	PRJNA319662	SAMN04908611	Invertebrate		sra	SRX1817823	0	Illumina HiSeq 4000	SINGLE	RT-PCR	TRANSCRIPTOMIC	SampleAO262_CGGAATGGCTAC_L003_R1_001.fastq	2016-06-02	24	11	Acropora millepora	ILLUMINA	2016-06-07	SRR3622509	SRS1480550	SRP074065	SampleAO262_CGGAATGGCTAC_L003_R1_001.fastq	not applicable	2013-10-15		not applicable	not applicable	not applicable	not applicable	AO262_CGGAATGGCTAC_L003	branch	public	ncbi
RNA-Seq		51	PRJNA319662	SAMN04908612	Invertebrate		sra	SRX1817824	0	Illumina HiSeq 4000	SINGLE	RT-PCR	TRANSCRIPTOMIC	SampleAO262_CGGAATGGCTAC_L004_R1_001.fastq	2016-06-02	24	12	Acropora millepora	ILLUMINA	2016-06-07	SRR3622510	SRS1480551	SRP074065	SampleAO262_CGGAATGGCTAC_L004_R1_001.fastq	not applicable	2013-10-15		not applicable	not applicable	not applicable	not applicable	AO262_CGGAATGGCTAC_L004	branch	public	ncbi
RNA-Seq		51	PRJNA319662	SAMN04908613	Invertebrate		sra	SRX1817825	0	Illumina HiSeq 4000	SINGLE	RT-PCR	TRANSCRIPTOMIC	SampleAO262_CGGAATGGCTAC_L005_R1_001.fastq	2016-06-02	25	12	Acropora millepora	ILLUMINA	2016-06-07	SRR3622511	SRS1480552	SRP074065	SampleAO262_CGGAATGGCTAC_L005_R1_001.fastq	not applicable	2013-10-15		not applicable	not applicable	not applicable	not applicable	AO262_CGGAATGGCTAC_L005	branch	public	ncbi
RNA-Seq		51	PRJNA319662	SAMN04908506	Invertebrate		sra	SRX1817826	0	Illumina HiSeq 4000	SINGLE	RT-PCR	TRANSCRIPTOMIC	SampleAC262_AAGGGAATCACG_L003_R1_001.fastq	2016-06-02	34	16	Acropora millepora	ILLUMINA	2016-06-07	SRR3622512	SRS1480553	SRP074065	SampleAC262_AAGGGAATCACG_L003_R1_001.fastq	not applicable	2013-10-15		not applicable	not applicable	not applicable	not applicable	AC262_AAGGGAATCACG_L003	branch	public	ncbi
RNA-Seq		51	PRJNA319662	SAMN04908614	Invertebrate		sra	SRX1817827	0	Illumina HiSeq 4000	SINGLE	RT-PCR	TRANSCRIPTOMIC	SampleAO263_ATTGGGATCACG_L003_R1_001.fastq	2016-06-02	23	11	Acropora millepora	ILLUMINA	2016-06-07	SRR3622513	SRS1480554	SRP074065	SampleAO263_ATTGGGATCACG_L003_R1_001.fastq	not applicable	2013-10-15		not applicable	not applicable	not applicable	not applicable	AO263_ATTGGGATCACG_L003	branch	public	ncbi
RNA-Seq		51	PRJNA319662	SAMN04908615	Invertebrate		sra	SRX1817828	0	Illumina HiSeq 4000	SINGLE	RT-PCR	TRANSCRIPTOMIC	SampleAO263_ATTGGGATCACG_L004_R1_001.fastq	2016-06-02	22	11	Acropora millepora	ILLUMINA	2016-06-07	SRR3622514	SRS1480555	SRP074065	SampleAO263_ATTGGGATCACG_L004_R1_001.fastq	not applicable	2013-10-15		not applicable	not applicable	not applicable	not applicable	AO263_ATTGGGATCACG_L004	branch	public	ncbi
RNA-Seq		51	PRJNA319662	SAMN04908616	Invertebrate		sra	SRX1817829	0	Illumina HiSeq 4000	SINGLE	RT-PCR	TRANSCRIPTOMIC	SampleAO263_ATTGGGATCACG_L005_R1_001.fastq	2016-06-02	23	11	Acropora millepora	ILLUMINA	2016-06-07	SRR3622515	SRS1480556	SRP074065	SampleAO263_ATTGGGATCACG_L005_R1_001.fastq	not applicable	2013-10-15		not applicable	not applicable	not applicable	not applicable	AO263_ATTGGGATCACG_L005	branch	public	ncbi
RNA-Seq		51	PRJNA319662	SAMN04908617	Invertebrate		sra	SRX1817830	0	Illumina HiSeq 4000	SINGLE	RT-PCR	TRANSCRIPTOMIC	SampleAO273_ATTGGGACTTGA_L003_R1_001.fastq	2016-06-02	37	17	Acropora millepora	ILLUMINA	2016-06-07	SRR3622516	SRS1480557	SRP074065	SampleAO273_ATTGGGACTTGA_L003_R1_001.fastq	not applicable	2013-10-15		not applicable	not applicable	not applicable	not applicable	AO273_ATTGGGACTTGA_L003	branch	public	ncbi
RNA-Seq		51	PRJNA319662	SAMN04908618	Invertebrate		sra	SRX1817831	0	Illumina HiSeq 4000	SINGLE	RT-PCR	TRANSCRIPTOMIC	SampleAO273_ATTGGGACTTGA_L004_R1_001.fastq	2016-06-02	37	17	Acropora millepora	ILLUMINA	2016-06-07	SRR3622517	SRS1480558	SRP074065	SampleAO273_ATTGGGACTTGA_L004_R1_001.fastq	not applicable	2013-10-15		not applicable	not applicable	not applicable	not applicable	AO273_ATTGGGACTTGA_L004	branch	public	ncbi
RNA-Seq		51	PRJNA319662	SAMN04908619	Invertebrate		sra	SRX1817832	0	Illumina HiSeq 4000	SINGLE	RT-PCR	TRANSCRIPTOMIC	SampleAO273_ATTGGGACTTGA_L005_R1_001.fastq	2016-06-02	37	18	Acropora millepora	ILLUMINA	2016-06-07	SRR3622518	SRS1480559	SRP074065	SampleAO273_ATTGGGACTTGA_L005_R1_001.fastq	not applicable	2013-10-15		not applicable	not applicable	not applicable	not applicable	AO273_ATTGGGACTTGA_L005	branch	public	ncbi
RNA-Seq		51	PRJNA319662	SAMN04908620	Invertebrate		sra	SRX1817833	0	Illumina HiSeq 4000	SINGLE	RT-PCR	TRANSCRIPTOMIC	SampleAO301_ATTGGGTAGCTT_L003_R1_001.fastq	2016-06-02	39	18	Acropora millepora	ILLUMINA	2016-06-07	SRR3622519	SRS1480560	SRP074065	SampleAO301_ATTGGGTAGCTT_L003_R1_001.fastq	not applicable	2013-10-15		not applicable	not applicable	not applicable	not applicable	AO301_ATTGGGTAGCTT_L003	branch	public	ncbi
RNA-Seq		51	PRJNA319662	SAMN04908621	Invertebrate		sra	SRX1817834	0	Illumina HiSeq 4000	SINGLE	RT-PCR	TRANSCRIPTOMIC	SampleAO301_ATTGGGTAGCTT_L004_R1_001.fastq	2016-06-02	39	18	Acropora millepora	ILLUMINA	2016-06-07	SRR3622520	SRS1480561	SRP074065	SampleAO301_ATTGGGTAGCTT_L004_R1_001.fastq	not applicable	2013-10-15		not applicable	not applicable	not applicable	not applicable	AO301_ATTGGGTAGCTT_L004	branch	public	ncbi
RNA-Seq		51	PRJNA319662	SAMN04908622	Invertebrate		sra	SRX1817835	0	Illumina HiSeq 4000	SINGLE	RT-PCR	TRANSCRIPTOMIC	SampleAO301_ATTGGGTAGCTT_L005_R1_001.fastq	2016-06-02	40	19	Acropora millepora	ILLUMINA	2016-06-07	SRR3622521	SRS1480562	SRP074065	SampleAO301_ATTGGGTAGCTT_L005_R1_001.fastq	not applicable	2013-10-15		not applicable	not applicable	not applicable	not applicable	AO301_ATTGGGTAGCTT_L005	branch	public	ncbi
RNA-Seq		51	PRJNA319662	SAMN04908623	Invertebrate		sra	SRX1817836	0	Illumina HiSeq 4000	SINGLE	RT-PCR	TRANSCRIPTOMIC	SampleAO302_ATTGGGGGCTAC_L003_R1_001.fastq	2016-06-02	34	16	Acropora millepora	ILLUMINA	2016-06-07	SRR3622522	SRS1480563	SRP074065	SampleAO302_ATTGGGGGCTAC_L003_R1_001.fastq	not applicable	2013-10-15		not applicable	not applicable	not applicable	not applicable	AO302_ATTGGGGGCTAC_L003	branch	public	ncbi
RNA-Seq		51	PRJNA319662	SAMN04908507	Invertebrate		sra	SRX1817837	0	Illumina HiSeq 4000	SINGLE	RT-PCR	TRANSCRIPTOMIC	SampleAC262_AAGGGAATCACG_L004_R1_001.fastq	2016-06-02	33	16	Acropora millepora	ILLUMINA	2016-06-07	SRR3622523	SRS1480564	SRP074065	SampleAC262_AAGGGAATCACG_L004_R1_001.fastq	not applicable	2013-10-15		not applicable	not applicable	not applicable	not applicable	AC262_AAGGGAATCACG_L004	branch	public	ncbi
RNA-Seq		51	PRJNA319662	SAMN04908624	Invertebrate		sra	SRX1817838	0	Illumina HiSeq 4000	SINGLE	RT-PCR	TRANSCRIPTOMIC	SampleAO302_ATTGGGGGCTAC_L004_R1_001.fastq	2016-06-02	34	16	Acropora millepora	ILLUMINA	2016-06-07	SRR3622524	SRS1480565	SRP074065	SampleAO302_ATTGGGGGCTAC_L004_R1_001.fastq	not applicable	2013-10-15		not applicable	not applicable	not applicable	not applicable	AO302_ATTGGGGGCTAC_L004	branch	public	ncbi
RNA-Seq		51	PRJNA319662	SAMN04908625	Invertebrate		sra	SRX1817839	0	Illumina HiSeq 4000	SINGLE	RT-PCR	TRANSCRIPTOMIC	SampleAO302_ATTGGGGGCTAC_L005_R1_001.fastq	2016-06-02	35	16	Acropora millepora	ILLUMINA	2016-06-07	SRR3622525	SRS1480566	SRP074065	SampleAO302_ATTGGGGGCTAC_L005_R1_001.fastq	not applicable	2013-10-15		not applicable	not applicable	not applicable	not applicable	AO302_ATTGGGGGCTAC_L005	branch	public	ncbi
RNA-Seq		51	PRJNA319662	SAMN04908626	Invertebrate		sra	SRX1817840	0	Illumina HiSeq 4000	SINGLE	RT-PCR	TRANSCRIPTOMIC	SampleAO303_TAATCGATCACG_L003_R1_001.fastq	2016-06-02	11	5	Acropora millepora	ILLUMINA	2016-06-07	SRR3622526	SRS1480567	SRP074065	SampleAO303_TAATCGATCACG_L003_R1_001.fastq	not applicable	2013-10-15		not applicable	not applicable	not applicable	not applicable	AO303_TAATCGATCACG_L003	branch	public	ncbi
RNA-Seq		51	PRJNA319662	SAMN04908627	Invertebrate		sra	SRX1817841	0	Illumina HiSeq 4000	SINGLE	RT-PCR	TRANSCRIPTOMIC	SampleAO303_TAATCGATCACG_L004_R1_001.fastq	2016-06-02	11	5	Acropora millepora	ILLUMINA	2016-06-07	SRR3622527	SRS1480568	SRP074065	SampleAO303_TAATCGATCACG_L004_R1_001.fastq	not applicable	2013-10-15		not applicable	not applicable	not applicable	not applicable	AO303_TAATCGATCACG_L004	branch	public	ncbi
RNA-Seq		51	PRJNA319662	SAMN04908628	Invertebrate		sra	SRX1817842	0	Illumina HiSeq 4000	SINGLE	RT-PCR	TRANSCRIPTOMIC	SampleAO303_TAATCGATCACG_L005_R1_001.fastq	2016-06-02	11	5	Acropora millepora	ILLUMINA	2016-06-07	SRR3622528	SRS1480569	SRP074065	SampleAO303_TAATCGATCACG_L005_R1_001.fastq	not applicable	2013-10-15		not applicable	not applicable	not applicable	not applicable	AO303_TAATCGATCACG_L005	branch	public	ncbi
RNA-Seq		51	PRJNA319662	SAMN04908629	Invertebrate		sra	SRX1817843	0	Illumina HiSeq 4000	SINGLE	RT-PCR	TRANSCRIPTOMIC	SampleAO41_TAATCGACTTGA_L003_R1_001.fastq	2016-06-02	24	11	Acropora millepora	ILLUMINA	2016-06-07	SRR3622529	SRS1480570	SRP074065	SampleAO41_TAATCGACTTGA_L003_R1_001.fastq	not applicable	2013-10-15		not applicable	not applicable	not applicable	not applicable	AO41_TAATCGACTTGA_L003	branch	public	ncbi
RNA-Seq		51	PRJNA319662	SAMN04908630	Invertebrate		sra	SRX1817844	0	Illumina HiSeq 4000	SINGLE	RT-PCR	TRANSCRIPTOMIC	SampleAO41_TAATCGACTTGA_L004_R1_001.fastq	2016-06-02	24	11	Acropora millepora	ILLUMINA	2016-06-07	SRR3622530	SRS1480571	SRP074065	SampleAO41_TAATCGACTTGA_L004_R1_001.fastq	not applicable	2013-10-15		not applicable	not applicable	not applicable	not applicable	AO41_TAATCGACTTGA_L004	branch	public	ncbi
RNA-Seq		51	PRJNA319662	SAMN04908631	Invertebrate		sra	SRX1817845	0	Illumina HiSeq 4000	SINGLE	RT-PCR	TRANSCRIPTOMIC	SampleAO41_TAATCGACTTGA_L005_R1_001.fastq	2016-06-02	24	11	Acropora millepora	ILLUMINA	2016-06-07	SRR3622531	SRS1480572	SRP074065	SampleAO41_TAATCGACTTGA_L005_R1_001.fastq	not applicable	2013-10-15		not applicable	not applicable	not applicable	not applicable	AO41_TAATCGACTTGA_L005	branch	public	ncbi
RNA-Seq		51	PRJNA319662	SAMN04908632	Invertebrate		sra	SRX1817846	0	Illumina HiSeq 4000	SINGLE	RT-PCR	TRANSCRIPTOMIC	SampleAO42_TAATCGTAGCTT_L003_R1_001.fastq	2016-06-02	14	7	Acropora millepora	ILLUMINA	2016-06-07	SRR3622532	SRS1480573	SRP074065	SampleAO42_TAATCGTAGCTT_L003_R1_001.fastq	not applicable	2013-10-15		not applicable	not applicable	not applicable	not applicable	AO42_TAATCGTAGCTT_L003	branch	public	ncbi
RNA-Seq		51	PRJNA319662	SAMN04908633	Invertebrate		sra	SRX1817847	0	Illumina HiSeq 4000	SINGLE	RT-PCR	TRANSCRIPTOMIC	SampleAO42_TAATCGTAGCTT_L004_R1_001.fastq	2016-06-02	14	7	Acropora millepora	ILLUMINA	2016-06-07	SRR3622533	SRS1480574	SRP074065	SampleAO42_TAATCGTAGCTT_L004_R1_001.fastq	not applicable	2013-10-15		not applicable	not applicable	not applicable	not applicable	AO42_TAATCGTAGCTT_L004	branch	public	ncbi
RNA-Seq		51	PRJNA319662	SAMN04908508	Invertebrate		sra	SRX1817848	0	Illumina HiSeq 4000	SINGLE	RT-PCR	TRANSCRIPTOMIC	SampleAC262_AAGGGAATCACG_L005_R1_001.fastq	2016-06-02	34	16	Acropora millepora	ILLUMINA	2016-06-07	SRR3622534	SRS1480575	SRP074065	SampleAC262_AAGGGAATCACG_L005_R1_001.fastq	not applicable	2013-10-15		not applicable	not applicable	not applicable	not applicable	AC262_AAGGGAATCACG_L005	branch	public	ncbi
RNA-Seq		51	PRJNA319662	SAMN04908634	Invertebrate		sra	SRX1817849	0	Illumina HiSeq 4000	SINGLE	RT-PCR	TRANSCRIPTOMIC	SampleAO42_TAATCGTAGCTT_L005_R1_001.fastq	2016-06-02	14	7	Acropora millepora	ILLUMINA	2016-06-07	SRR3622535	SRS1480576	SRP074065	SampleAO42_TAATCGTAGCTT_L005_R1_001.fastq	not applicable	2013-10-15		not applicable	not applicable	not applicable	not applicable	AO42_TAATCGTAGCTT_L005	branch	public	ncbi
RNA-Seq		51	PRJNA319662	SAMN04908635	Invertebrate		sra	SRX1817850	0	Illumina HiSeq 4000	SINGLE	RT-PCR	TRANSCRIPTOMIC	SampleAO43_TAATCGGGCTAC_L003_R1_001.fastq	2016-06-02	31	15	Acropora millepora	ILLUMINA	2016-06-07	SRR3622536	SRS1480577	SRP074065	SampleAO43_TAATCGGGCTAC_L003_R1_001.fastq	not applicable	2013-10-15		not applicable	not applicable	not applicable	not applicable	AO43_TAATCGGGCTAC_L003	branch	public	ncbi
RNA-Seq		51	PRJNA319662	SAMN04908636	Invertebrate		sra	SRX1817851	0	Illumina HiSeq 4000	SINGLE	RT-PCR	TRANSCRIPTOMIC	SampleAO43_TAATCGGGCTAC_L004_R1_001.fastq	2016-06-02	31	15	Acropora millepora	ILLUMINA	2016-06-07	SRR3622537	SRS1480578	SRP074065	SampleAO43_TAATCGGGCTAC_L004_R1_001.fastq	not applicable	2013-10-15		not applicable	not applicable	not applicable	not applicable	AO43_TAATCGGGCTAC_L004	branch	public	ncbi
RNA-Seq		51	PRJNA319662	SAMN04908637	Invertebrate		sra	SRX1817852	0	Illumina HiSeq 4000	SINGLE	RT-PCR	TRANSCRIPTOMIC	SampleAO43_TAATCGGGCTAC_L005_R1_001.fastq	2016-06-02	32	15	Acropora millepora	ILLUMINA	2016-06-07	SRR3622538	SRS1480579	SRP074065	SampleAO43_TAATCGGGCTAC_L005_R1_001.fastq	not applicable	2013-10-15		not applicable	not applicable	not applicable	not applicable	AO43_TAATCGGGCTAC_L005	branch	public	ncbi
RNA-Seq		51	PRJNA319662	SAMN04908638	Invertebrate		sra	SRX1817853	0	Illumina HiSeq 4000	SINGLE	RT-PCR	TRANSCRIPTOMIC	SampleAO52_CCGCGTATCACG_L003_R1_001.fastq	2016-06-02	29	14	Acropora millepora	ILLUMINA	2016-06-07	SRR3622539	SRS1480580	SRP074065	SampleAO52_CCGCGTATCACG_L003_R1_001.fastq	not applicable	2013-10-15		not applicable	not applicable	not applicable	not applicable	AO52_CCGCGTATCACG_L003	branch	public	ncbi
RNA-Seq		51	PRJNA319662	SAMN04908639	Invertebrate		sra	SRX1817854	0	Illumina HiSeq 4000	SINGLE	RT-PCR	TRANSCRIPTOMIC	SampleAO52_CCGCGTATCACG_L004_R1_001.fastq	2016-06-02	29	14	Acropora millepora	ILLUMINA	2016-06-07	SRR3622540	SRS1480581	SRP074065	SampleAO52_CCGCGTATCACG_L004_R1_001.fastq	not applicable	2013-10-15		not applicable	not applicable	not applicable	not applicable	AO52_CCGCGTATCACG_L004	branch	public	ncbi
RNA-Seq		51	PRJNA319662	SAMN04908641	Invertebrate		sra	SRX1817856	0	Illumina HiSeq 4000	SINGLE	RT-PCR	TRANSCRIPTOMIC	SampleAO53_CCGCGTACTTGA_L003_R1_001.fastq	2016-06-02	10	5	Acropora millepora	ILLUMINA	2016-06-07	SRR3622542	SRS1480582	SRP074065	SampleAO53_CCGCGTACTTGA_L003_R1_001.fastq	not applicable	2013-10-15		not applicable	not applicable	not applicable	not applicable	AO53_CCGCGTACTTGA_L003	branch	public	ncbi
RNA-Seq		51	PRJNA319662	SAMN04908640	Invertebrate		sra	SRX1817855	0	Illumina HiSeq 4000	SINGLE	RT-PCR	TRANSCRIPTOMIC	SampleAO52_CCGCGTATCACG_L005_R1_001.fastq	2016-06-02	29	14	Acropora millepora	ILLUMINA	2016-06-07	SRR3622541	SRS1480583	SRP074065	SampleAO52_CCGCGTATCACG_L005_R1_001.fastq	not applicable	2013-10-15		not applicable	not applicable	not applicable	not applicable	AO52_CCGCGTATCACG_L005	branch	public	ncbi
RNA-Seq		51	PRJNA319662	SAMN04908642	Invertebrate		sra	SRX1817857	0	Illumina HiSeq 4000	SINGLE	RT-PCR	TRANSCRIPTOMIC	SampleAO53_CCGCGTACTTGA_L004_R1_001.fastq	2016-06-02	10	5	Acropora millepora	ILLUMINA	2016-06-07	SRR3622543	SRS1480584	SRP074065	SampleAO53_CCGCGTACTTGA_L004_R1_001.fastq	not applicable	2013-10-15		not applicable	not applicable	not applicable	not applicable	AO53_CCGCGTACTTGA_L004	branch	public	ncbi
RNA-Seq		51	PRJNA319662	SAMN04908643	Invertebrate		sra	SRX1817858	0	Illumina HiSeq 4000	SINGLE	RT-PCR	TRANSCRIPTOMIC	SampleAO53_CCGCGTACTTGA_L005_R1_001.fastq	2016-06-02	10	5	Acropora millepora	ILLUMINA	2016-06-07	SRR3622544	SRS1480585	SRP074065	SampleAO53_CCGCGTACTTGA_L005_R1_001.fastq	not applicable	2013-10-15		not applicable	not applicable	not applicable	not applicable	AO53_CCGCGTACTTGA_L005	branch	public	ncbi
RNA-Seq		51	PRJNA319662	SAMN04908644	Invertebrate		sra	SRX1817860	0	Illumina HiSeq 4000	SINGLE	RT-PCR	TRANSCRIPTOMIC	SampleAO71_CCGCGTTAGCTT_L003_R1_001.fastq	2016-06-02	21	10	Acropora millepora	ILLUMINA	2016-06-07	SRR3622546	SRS1480586	SRP074065	SampleAO71_CCGCGTTAGCTT_L003_R1_001.fastq	not applicable	2013-10-15		not applicable	not applicable	not applicable	not applicable	AO71_CCGCGTTAGCTT_L003	branch	public	ncbi
RNA-Seq		51	PRJNA319662	SAMN04908509	Invertebrate		sra	SRX1817859	0	Illumina HiSeq 4000	SINGLE	RT-PCR	TRANSCRIPTOMIC	SampleAC272_AAGGGAACTTGA_L003_R1_001.fastq	2016-06-02	18	9	Acropora millepora	ILLUMINA	2016-06-07	SRR3622545	SRS1480587	SRP074065	SampleAC272_AAGGGAACTTGA_L003_R1_001.fastq	not applicable	2013-10-15		not applicable	not applicable	not applicable	not applicable	AC272_AAGGGAACTTGA_L003	branch	public	ncbi
RNA-Seq		51	PRJNA319662	SAMN04908645	Invertebrate		sra	SRX1817861	0	Illumina HiSeq 4000	SINGLE	RT-PCR	TRANSCRIPTOMIC	SampleAO71_CCGCGTTAGCTT_L004_R1_001.fastq	2016-06-02	21	10	Acropora millepora	ILLUMINA	2016-06-07	SRR3622547	SRS1480588	SRP074065	SampleAO71_CCGCGTTAGCTT_L004_R1_001.fastq	not applicable	2013-10-15		not applicable	not applicable	not applicable	not applicable	AO71_CCGCGTTAGCTT_L004	branch	public	ncbi
RNA-Seq		51	PRJNA319662	SAMN04908647	Invertebrate		sra	SRX1817863	0	Illumina HiSeq 4000	SINGLE	RT-PCR	TRANSCRIPTOMIC	SampleAO72_CCGCGTGGCTAC_L003_R1_001.fastq	2016-06-02	29	14	Acropora millepora	ILLUMINA	2016-06-07	SRR3622549	SRS1480589	SRP074065	SampleAO72_CCGCGTGGCTAC_L003_R1_001.fastq	not applicable	2013-10-15		not applicable	not applicable	not applicable	not applicable	AO72_CCGCGTGGCTAC_L003	branch	public	ncbi
RNA-Seq		51	PRJNA319662	SAMN04908648	Invertebrate		sra	SRX1817864	0	Illumina HiSeq 4000	SINGLE	RT-PCR	TRANSCRIPTOMIC	SampleAO72_CCGCGTGGCTAC_L004_R1_001.fastq	2016-06-02	29	14	Acropora millepora	ILLUMINA	2016-06-07	SRR3622550	SRS1480590	SRP074065	SampleAO72_CCGCGTGGCTAC_L004_R1_001.fastq	not applicable	2013-10-15		not applicable	not applicable	not applicable	not applicable	AO72_CCGCGTGGCTAC_L004	branch	public	ncbi
RNA-Seq		51	PRJNA319662	SAMN04908646	Invertebrate		sra	SRX1817862	0	Illumina HiSeq 4000	SINGLE	RT-PCR	TRANSCRIPTOMIC	SampleAO71_CCGCGTTAGCTT_L005_R1_001.fastq	2016-06-02	22	10	Acropora millepora	ILLUMINA	2016-06-07	SRR3622548	SRS1480591	SRP074065	SampleAO71_CCGCGTTAGCTT_L005_R1_001.fastq	not applicable	2013-10-15		not applicable	not applicable	not applicable	not applicable	AO71_CCGCGTTAGCTT_L005	branch	public	ncbi
RNA-Seq		51	PRJNA319662	SAMN04908649	Invertebrate		sra	SRX1817865	0	Illumina HiSeq 4000	SINGLE	RT-PCR	TRANSCRIPTOMIC	SampleAO72_CCGCGTGGCTAC_L005_R1_001.fastq	2016-06-02	30	14	Acropora millepora	ILLUMINA	2016-06-07	SRR3622551	SRS1480592	SRP074065	SampleAO72_CCGCGTGGCTAC_L005_R1_001.fastq	not applicable	2013-10-15		not applicable	not applicable	not applicable	not applicable	AO72_CCGCGTGGCTAC_L005	branch	public	ncbi
RNA-Seq		51	PRJNA319662	SAMN04908651	Invertebrate		sra	SRX1817867	0	Illumina HiSeq 4000	SINGLE	RT-PCR	TRANSCRIPTOMIC	SampleAO73_TACAGCATCACG_L004_R1_001.fastq	2016-06-02	11	5	Acropora millepora	ILLUMINA	2016-06-07	SRR3622553	SRS1480593	SRP074065	SampleAO73_TACAGCATCACG_L004_R1_001.fastq	not applicable	2013-10-15		not applicable	not applicable	not applicable	not applicable	AO73_TACAGCATCACG_L004	branch	public	ncbi
RNA-Seq		51	PRJNA319662	SAMN04908650	Invertebrate		sra	SRX1817866	0	Illumina HiSeq 4000	SINGLE	RT-PCR	TRANSCRIPTOMIC	SampleAO73_TACAGCATCACG_L003_R1_001.fastq	2016-06-02	11	5	Acropora millepora	ILLUMINA	2016-06-07	SRR3622552	SRS1480594	SRP074065	SampleAO73_TACAGCATCACG_L003_R1_001.fastq	not applicable	2013-10-15		not applicable	not applicable	not applicable	not applicable	AO73_TACAGCATCACG_L003	branch	public	ncbi
RNA-Seq		51	PRJNA319662	SAMN04908652	Invertebrate		sra	SRX1817868	0	Illumina HiSeq 4000	SINGLE	RT-PCR	TRANSCRIPTOMIC	SampleAO73_TACAGCATCACG_L005_R1_001.fastq	2016-06-02	11	5	Acropora millepora	ILLUMINA	2016-06-07	SRR3622554	SRS1480595	SRP074065	SampleAO73_TACAGCATCACG_L005_R1_001.fastq	not applicable	2013-10-15		not applicable	not applicable	not applicable	not applicable	AO73_TACAGCATCACG_L005	branch	public	ncbi
RNA-Seq		51	PRJNA319662	SAMN04908653	Invertebrate		sra	SRX1817869	0	Illumina HiSeq 4000	SINGLE	RT-PCR	TRANSCRIPTOMIC	SampleAO91_TACAGCACTTGA_L003_R1_001.fastq	2016-06-02	8	4	Acropora millepora	ILLUMINA	2016-06-07	SRR3622555	SRS1480596	SRP074065	SampleAO91_TACAGCACTTGA_L003_R1_001.fastq	not applicable	2013-10-15		not applicable	not applicable	not applicable	not applicable	AO91_TACAGCACTTGA_L003	branch	public	ncbi
RNA-Seq		51	PRJNA319662	SAMN04908510	Invertebrate		sra	SRX1817870	0	Illumina HiSeq 4000	SINGLE	RT-PCR	TRANSCRIPTOMIC	SampleAC272_AAGGGAACTTGA_L004_R1_001.fastq	2016-06-02	18	9	Acropora millepora	ILLUMINA	2016-06-07	SRR3622556	SRS1480597	SRP074065	SampleAC272_AAGGGAACTTGA_L004_R1_001.fastq	not applicable	2013-10-15		not applicable	not applicable	not applicable	not applicable	AC272_AAGGGAACTTGA_L004	branch	public	ncbi
RNA-Seq		51	PRJNA319662	SAMN04908654	Invertebrate		sra	SRX1817871	0	Illumina HiSeq 4000	SINGLE	RT-PCR	TRANSCRIPTOMIC	SampleAO91_TACAGCACTTGA_L004_R1_001.fastq	2016-06-02	8	4	Acropora millepora	ILLUMINA	2016-06-07	SRR3622557	SRS1480598	SRP074065	SampleAO91_TACAGCACTTGA_L004_R1_001.fastq	not applicable	2013-10-15		not applicable	not applicable	not applicable	not applicable	AO91_TACAGCACTTGA_L004	branch	public	ncbi
RNA-Seq		51	PRJNA319662	SAMN04908655	Invertebrate		sra	SRX1817872	0	Illumina HiSeq 4000	SINGLE	RT-PCR	TRANSCRIPTOMIC	SampleAO91_TACAGCACTTGA_L005_R1_001.fastq	2016-06-02	8	4	Acropora millepora	ILLUMINA	2016-06-07	SRR3622558	SRS1480599	SRP074065	SampleAO91_TACAGCACTTGA_L005_R1_001.fastq	not applicable	2013-10-15		not applicable	not applicable	not applicable	not applicable	AO91_TACAGCACTTGA_L005	branch	public	ncbi
RNA-Seq		51	PRJNA319662	SAMN04908656	Invertebrate		sra	SRX1817873	0	Illumina HiSeq 4000	SINGLE	RT-PCR	TRANSCRIPTOMIC	SampleAO93_TTCTATATCACG_L003_R1_001.fastq	2016-06-02	21	10	Acropora millepora	ILLUMINA	2016-06-07	SRR3622559	SRS1480600	SRP074065	SampleAO93_TTCTATATCACG_L003_R1_001.fastq	not applicable	2013-10-15		not applicable	not applicable	not applicable	not applicable	AO93_TTCTATATCACG_L003	branch	public	ncbi
RNA-Seq		51	PRJNA319662	SAMN04908657	Invertebrate		sra	SRX1817874	0	Illumina HiSeq 4000	SINGLE	RT-PCR	TRANSCRIPTOMIC	SampleAO93_TTCTATATCACG_L004_R1_001.fastq	2016-06-02	21	10	Acropora millepora	ILLUMINA	2016-06-07	SRR3622560	SRS1480601	SRP074065	SampleAO93_TTCTATATCACG_L004_R1_001.fastq	not applicable	2013-10-15		not applicable	not applicable	not applicable	not applicable	AO93_TTCTATATCACG_L004	branch	public	ncbi
RNA-Seq		51	PRJNA319662	SAMN04908658	Invertebrate		sra	SRX1817875	0	Illumina HiSeq 4000	SINGLE	RT-PCR	TRANSCRIPTOMIC	SampleAO93_TTCTATATCACG_L005_R1_001.fastq	2016-06-02	21	10	Acropora millepora	ILLUMINA	2016-06-07	SRR3622561	SRS1480602	SRP074065	SampleAO93_TTCTATATCACG_L005_R1_001.fastq	not applicable	2013-10-15		not applicable	not applicable	not applicable	not applicable	AO93_TTCTATATCACG_L005	branch	public	ncbi
RNA-Seq		51	PRJNA319662	SAMN04908659	Invertebrate		sra	SRX1817876	0	Illumina HiSeq 4000	SINGLE	RT-PCR	TRANSCRIPTOMIC	SampleL4.1_TCACATATCACG_L003_R1_001.fastq	2016-06-02	17	8	Acropora millepora	ILLUMINA	2016-06-07	SRR3622562	SRS1480603	SRP074065	SampleL4.1_TCACATATCACG_L003_R1_001.fastq	not applicable	2013-10-15		not applicable	not applicable	not applicable	not applicable	L4.1_TCACATATCACG_L003	branch	public	ncbi
RNA-Seq		51	PRJNA319662	SAMN04908660	Invertebrate		sra	SRX1817877	0	Illumina HiSeq 4000	SINGLE	RT-PCR	TRANSCRIPTOMIC	SampleL4.1_TCACATATCACG_L004_R1_001.fastq	2016-06-02	17	8	Acropora millepora	ILLUMINA	2016-06-07	SRR3622563	SRS1480604	SRP074065	SampleL4.1_TCACATATCACG_L004_R1_001.fastq	not applicable	2013-10-15		not applicable	not applicable	not applicable	not applicable	L4.1_TCACATATCACG_L004	branch	public	ncbi
RNA-Seq		51	PRJNA319662	SAMN04908661	Invertebrate		sra	SRX1817878	0	Illumina HiSeq 4000	SINGLE	RT-PCR	TRANSCRIPTOMIC	SampleL4.1_TCACATATCACG_L005_R1_001.fastq	2016-06-02	17	8	Acropora millepora	ILLUMINA	2016-06-07	SRR3622564	SRS1480605	SRP074065	SampleL4.1_TCACATATCACG_L005_R1_001.fastq	not applicable	2013-10-15		not applicable	not applicable	not applicable	not applicable	L4.1_TCACATATCACG_L005	branch	public	ncbi
RNA-Seq		51	PRJNA319662	SAMN04908662	Invertebrate		sra	SRX1817879	0	Illumina HiSeq 4000	SINGLE	RT-PCR	TRANSCRIPTOMIC	SampleL4.2_TCACATACTTGA_L003_R1_001.fastq	2016-06-02	47	22	Acropora millepora	ILLUMINA	2016-06-07	SRR3622565	SRS1480606	SRP074065	SampleL4.2_TCACATACTTGA_L003_R1_001.fastq	not applicable	2013-10-15		not applicable	not applicable	not applicable	not applicable	L4.2_TCACATACTTGA_L003	branch	public	ncbi
RNA-Seq		51	PRJNA319662	SAMN04908663	Invertebrate		sra	SRX1817880	0	Illumina HiSeq 4000	SINGLE	RT-PCR	TRANSCRIPTOMIC	SampleL4.2_TCACATACTTGA_L004_R1_001.fastq	2016-06-02	47	22	Acropora millepora	ILLUMINA	2016-06-07	SRR3622566	SRS1480607	SRP074065	SampleL4.2_TCACATACTTGA_L004_R1_001.fastq	not applicable	2013-10-15		not applicable	not applicable	not applicable	not applicable	L4.2_TCACATACTTGA_L004	branch	public	ncbi
RNA-Seq		51	PRJNA319662	SAMN04908511	Invertebrate		sra	SRX1817881	0	Illumina HiSeq 4000	SINGLE	RT-PCR	TRANSCRIPTOMIC	SampleAC272_AAGGGAACTTGA_L005_R1_001.fastq	2016-06-02	19	9	Acropora millepora	ILLUMINA	2016-06-07	SRR3622567	SRS1480608	SRP074065	SampleAC272_AAGGGAACTTGA_L005_R1_001.fastq	not applicable	2013-10-15		not applicable	not applicable	not applicable	not applicable	AC272_AAGGGAACTTGA_L005	branch	public	ncbi
RNA-Seq		51	PRJNA319662	SAMN04908664	Invertebrate		sra	SRX1817882	0	Illumina HiSeq 4000	SINGLE	RT-PCR	TRANSCRIPTOMIC	SampleL4.2_TCACATACTTGA_L005_R1_001.fastq	2016-06-02	47	22	Acropora millepora	ILLUMINA	2016-06-07	SRR3622568	SRS1480609	SRP074065	SampleL4.2_TCACATACTTGA_L005_R1_001.fastq	not applicable	2013-10-15		not applicable	not applicable	not applicable	not applicable	L4.2_TCACATACTTGA_L005	branch	public	ncbi
RNA-Seq		51	PRJNA319662	SAMN04908665	Invertebrate		sra	SRX1817883	0	Illumina HiSeq 4000	SINGLE	RT-PCR	TRANSCRIPTOMIC	SampleL5.1_TCACATTAGCTT_L003_R1_001.fastq	2016-06-02	56	27	Acropora millepora	ILLUMINA	2016-06-07	SRR3622569	SRS1480610	SRP074065	SampleL5.1_TCACATTAGCTT_L003_R1_001.fastq	not applicable	2013-10-15		not applicable	not applicable	not applicable	not applicable	L5.1_TCACATTAGCTT_L003	branch	public	ncbi
RNA-Seq		51	PRJNA319662	SAMN04908666	Invertebrate		sra	SRX1817884	0	Illumina HiSeq 4000	SINGLE	RT-PCR	TRANSCRIPTOMIC	SampleL5.1_TCACATTAGCTT_L004_R1_001.fastq	2016-06-02	56	27	Acropora millepora	ILLUMINA	2016-06-07	SRR3622570	SRS1480611	SRP074065	SampleL5.1_TCACATTAGCTT_L004_R1_001.fastq	not applicable	2013-10-15		not applicable	not applicable	not applicable	not applicable	L5.1_TCACATTAGCTT_L004	branch	public	ncbi
RNA-Seq		51	PRJNA319662	SAMN04908667	Invertebrate		sra	SRX1817885	0	Illumina HiSeq 4000	SINGLE	RT-PCR	TRANSCRIPTOMIC	SampleL5.1_TCACATTAGCTT_L005_R1_001.fastq	2016-06-02	57	27	Acropora millepora	ILLUMINA	2016-06-07	SRR3622571	SRS1480612	SRP074065	SampleL5.1_TCACATTAGCTT_L005_R1_001.fastq	not applicable	2013-10-15		not applicable	not applicable	not applicable	not applicable	L5.1_TCACATTAGCTT_L005	branch	public	ncbi
RNA-Seq		51	PRJNA319662	SAMN04908668	Invertebrate		sra	SRX1817886	0	Illumina HiSeq 4000	SINGLE	RT-PCR	TRANSCRIPTOMIC	SampleL5.2_TCACATGGCTAC_L003_R1_001.fastq	2016-06-02	62	29	Acropora millepora	ILLUMINA	2016-06-07	SRR3622572	SRS1480613	SRP074065	SampleL5.2_TCACATGGCTAC_L003_R1_001.fastq	not applicable	2013-10-15		not applicable	not applicable	not applicable	not applicable	L5.2_TCACATGGCTAC_L003	branch	public	ncbi
RNA-Seq		51	PRJNA319662	SAMN04908669	Invertebrate		sra	SRX1817887	0	Illumina HiSeq 4000	SINGLE	RT-PCR	TRANSCRIPTOMIC	SampleL5.2_TCACATGGCTAC_L004_R1_001.fastq	2016-06-02	62	29	Acropora millepora	ILLUMINA	2016-06-07	SRR3622573	SRS1480614	SRP074065	SampleL5.2_TCACATGGCTAC_L004_R1_001.fastq	not applicable	2013-10-15		not applicable	not applicable	not applicable	not applicable	L5.2_TCACATGGCTAC_L004	branch	public	ncbi
RNA-Seq		51	PRJNA319662	SAMN04908670	Invertebrate		sra	SRX1817888	0	Illumina HiSeq 4000	SINGLE	RT-PCR	TRANSCRIPTOMIC	SampleL5.2_TCACATGGCTAC_L005_R1_001.fastq	2016-06-02	63	29	Acropora millepora	ILLUMINA	2016-06-07	SRR3622574	SRS1480615	SRP074065	SampleL5.2_TCACATGGCTAC_L005_R1_001.fastq	not applicable	2013-10-15		not applicable	not applicable	not applicable	not applicable	L5.2_TCACATGGCTAC_L005	branch	public	ncbi
RNA-Seq		51	PRJNA319662	SAMN04908671	Invertebrate		sra	SRX1817889	0	Illumina HiSeq 4000	SINGLE	RT-PCR	TRANSCRIPTOMIC	SampleL7.1_TCTATAATCACG_L003_R1_001.fastq	2016-06-02	27	12	Acropora millepora	ILLUMINA	2016-06-07	SRR3622575	SRS1480616	SRP074065	SampleL7.1_TCTATAATCACG_L003_R1_001.fastq	not applicable	2013-10-15		not applicable	not applicable	not applicable	not applicable	L7.1_TCTATAATCACG_L003	branch	public	ncbi
RNA-Seq		51	PRJNA319662	SAMN04908672	Invertebrate		sra	SRX1817890	0	Illumina HiSeq 4000	SINGLE	RT-PCR	TRANSCRIPTOMIC	SampleL7.1_TCTATAATCACG_L004_R1_001.fastq	2016-06-02	27	13	Acropora millepora	ILLUMINA	2016-06-07	SRR3622576	SRS1480617	SRP074065	SampleL7.1_TCTATAATCACG_L004_R1_001.fastq	not applicable	2013-10-15		not applicable	not applicable	not applicable	not applicable	L7.1_TCTATAATCACG_L004	branch	public	ncbi
RNA-Seq		51	PRJNA319662	SAMN04908512	Invertebrate		sra	SRX1817892	0	Illumina HiSeq 4000	SINGLE	RT-PCR	TRANSCRIPTOMIC	SampleAC273_AAGGGATAGCTT_L003_R1_001.fastq	2016-06-02	37	17	Acropora millepora	ILLUMINA	2016-06-07	SRR3622578	SRS1480618	SRP074065	SampleAC273_AAGGGATAGCTT_L003_R1_001.fastq	not applicable	2013-10-15		not applicable	not applicable	not applicable	not applicable	AC273_AAGGGATAGCTT_L003	branch	public	ncbi
RNA-Seq		51	PRJNA319662	SAMN04908673	Invertebrate		sra	SRX1817891	0	Illumina HiSeq 4000	SINGLE	RT-PCR	TRANSCRIPTOMIC	SampleL7.1_TCTATAATCACG_L005_R1_001.fastq	2016-06-02	27	13	Acropora millepora	ILLUMINA	2016-06-07	SRR3622577	SRS1480619	SRP074065	SampleL7.1_TCTATAATCACG_L005_R1_001.fastq	not applicable	2013-10-15		not applicable	not applicable	not applicable	not applicable	L7.1_TCTATAATCACG_L005	branch	public	ncbi
RNA-Seq		51	PRJNA319662	SAMN04908674	Invertebrate		sra	SRX1817893	0	Illumina HiSeq 4000	SINGLE	RT-PCR	TRANSCRIPTOMIC	SampleL7.2_TCTATAACTTGA_L003_R1_001.fastq	2016-06-02	17	8	Acropora millepora	ILLUMINA	2016-06-07	SRR3622579	SRS1480620	SRP074065	SampleL7.2_TCTATAACTTGA_L003_R1_001.fastq	not applicable	2013-10-15		not applicable	not applicable	not applicable	not applicable	L7.2_TCTATAACTTGA_L003	branch	public	ncbi
RNA-Seq		51	PRJNA319662	SAMN04908675	Invertebrate		sra	SRX1817894	0	Illumina HiSeq 4000	SINGLE	RT-PCR	TRANSCRIPTOMIC	SampleL7.2_TCTATAACTTGA_L004_R1_001.fastq	2016-06-02	17	8	Acropora millepora	ILLUMINA	2016-06-07	SRR3622580	SRS1480621	SRP074065	SampleL7.2_TCTATAACTTGA_L004_R1_001.fastq	not applicable	2013-10-15		not applicable	not applicable	not applicable	not applicable	L7.2_TCTATAACTTGA_L004	branch	public	ncbi
RNA-Seq		51	PRJNA319662	SAMN04908676	Invertebrate		sra	SRX1817895	0	Illumina HiSeq 4000	SINGLE	RT-PCR	TRANSCRIPTOMIC	SampleL7.2_TCTATAACTTGA_L005_R1_001.fastq	2016-06-02	17	8	Acropora millepora	ILLUMINA	2016-06-07	SRR3622581	SRS1480622	SRP074065	SampleL7.2_TCTATAACTTGA_L005_R1_001.fastq	not applicable	2013-10-15		not applicable	not applicable	not applicable	not applicable	L7.2_TCTATAACTTGA_L005	branch	public	ncbi
RNA-Seq		51	PRJNA319662	SAMN04908677	Invertebrate		sra	SRX1817896	0	Illumina HiSeq 4000	SINGLE	RT-PCR	TRANSCRIPTOMIC	SampleL9.1_TCTATATAGCTT_L003_R1_001.fastq	2016-06-02	30	14	Acropora millepora	ILLUMINA	2016-06-07	SRR3622582	SRS1480623	SRP074065	SampleL9.1_TCTATATAGCTT_L003_R1_001.fastq	not applicable	2013-10-15		not applicable	not applicable	not applicable	not applicable	L9.1_TCTATATAGCTT_L003	branch	public	ncbi
RNA-Seq		51	PRJNA319662	SAMN04908678	Invertebrate		sra	SRX1817897	0	Illumina HiSeq 4000	SINGLE	RT-PCR	TRANSCRIPTOMIC	SampleL9.1_TCTATATAGCTT_L004_R1_001.fastq	2016-06-02	30	14	Acropora millepora	ILLUMINA	2016-06-07	SRR3622583	SRS1480624	SRP074065	SampleL9.1_TCTATATAGCTT_L004_R1_001.fastq	not applicable	2013-10-15		not applicable	not applicable	not applicable	not applicable	L9.1_TCTATATAGCTT_L004	branch	public	ncbi
RNA-Seq		51	PRJNA319662	SAMN04908679	Invertebrate		sra	SRX1817898	0	Illumina HiSeq 4000	SINGLE	RT-PCR	TRANSCRIPTOMIC	SampleL9.1_TCTATATAGCTT_L005_R1_001.fastq	2016-06-02	30	14	Acropora millepora	ILLUMINA	2016-06-07	SRR3622584	SRS1480625	SRP074065	SampleL9.1_TCTATATAGCTT_L005_R1_001.fastq	not applicable	2013-10-15		not applicable	not applicable	not applicable	not applicable	L9.1_TCTATATAGCTT_L005	branch	public	ncbi
RNA-Seq		51	PRJNA319662	SAMN04908680	Invertebrate		sra	SRX1817899	0	Illumina HiSeq 4000	SINGLE	RT-PCR	TRANSCRIPTOMIC	SampleL9.2_TCTATAGGCTAC_L003_R1_001.fastq	2016-06-02	52	24	Acropora millepora	ILLUMINA	2016-06-07	SRR3622585	SRS1480626	SRP074065	SampleL9.2_TCTATAGGCTAC_L003_R1_001.fastq	not applicable	2013-10-15		not applicable	not applicable	not applicable	not applicable	L9.2_TCTATAGGCTAC_L003	branch	public	ncbi
RNA-Seq		51	PRJNA319662	SAMN04908681	Invertebrate		sra	SRX1817900	0	Illumina HiSeq 4000	SINGLE	RT-PCR	TRANSCRIPTOMIC	SampleL9.2_TCTATAGGCTAC_L004_R1_001.fastq	2016-06-02	52	24	Acropora millepora	ILLUMINA	2016-06-07	SRR3622586	SRS1480627	SRP074065	SampleL9.2_TCTATAGGCTAC_L004_R1_001.fastq	not applicable	2013-10-15		not applicable	not applicable	not applicable	not applicable	L9.2_TCTATAGGCTAC_L004	branch	public	ncbi
RNA-Seq		51	PRJNA319662	SAMN04908682	Invertebrate		sra	SRX1817901	0	Illumina HiSeq 4000	SINGLE	RT-PCR	TRANSCRIPTOMIC	SampleL9.2_TCTATAGGCTAC_L005_R1_001.fastq	2016-06-02	52	25	Acropora millepora	ILLUMINA	2016-06-07	SRR3622587	SRS1480628	SRP074065	SampleL9.2_TCTATAGGCTAC_L005_R1_001.fastq	not applicable	2013-10-15		not applicable	not applicable	not applicable	not applicable	L9.2_TCTATAGGCTAC_L005	branch	public	ncbi
RNA-Seq		51	PRJNA319662	SAMN04908683	Invertebrate		sra	SRX1817902	0	Illumina HiSeq 4000	SINGLE	RT-PCR	TRANSCRIPTOMIC	SampleNC221_TACAGCTAGCTT_L003_R1_001.fastq	2016-06-02	16	8	Acropora millepora	ILLUMINA	2016-06-07	SRR3622588	SRS1480629	SRP074065	SampleNC221_TACAGCTAGCTT_L003_R1_001.fastq	not applicable	2013-10-15		not applicable	not applicable	not applicable	not applicable	NC221_TACAGCTAGCTT_L003	branch	public	ncbi
RNA-Seq		51	PRJNA319662	SAMN04908513	Invertebrate		sra	SRX1817903	0	Illumina HiSeq 4000	SINGLE	RT-PCR	TRANSCRIPTOMIC	SampleAC273_AAGGGATAGCTT_L004_R1_001.fastq	2016-06-02	37	17	Acropora millepora	ILLUMINA	2016-06-07	SRR3622589	SRS1480630	SRP074065	SampleAC273_AAGGGATAGCTT_L004_R1_001.fastq	not applicable	2013-10-15		not applicable	not applicable	not applicable	not applicable	AC273_AAGGGATAGCTT_L004	branch	public	ncbi
RNA-Seq		51	PRJNA319662	SAMN04908684	Invertebrate		sra	SRX1817904	0	Illumina HiSeq 4000	SINGLE	RT-PCR	TRANSCRIPTOMIC	SampleNC221_TACAGCTAGCTT_L004_R1_001.fastq	2016-06-02	16	8	Acropora millepora	ILLUMINA	2016-06-07	SRR3622590	SRS1480631	SRP074065	SampleNC221_TACAGCTAGCTT_L004_R1_001.fastq	not applicable	2013-10-15		not applicable	not applicable	not applicable	not applicable	NC221_TACAGCTAGCTT_L004	branch	public	ncbi
RNA-Seq		51	PRJNA319662	SAMN04908685	Invertebrate		sra	SRX1817905	0	Illumina HiSeq 4000	SINGLE	RT-PCR	TRANSCRIPTOMIC	SampleNC221_TACAGCTAGCTT_L005_R1_001.fastq	2016-06-02	16	8	Acropora millepora	ILLUMINA	2016-06-07	SRR3622591	SRS1480632	SRP074065	SampleNC221_TACAGCTAGCTT_L005_R1_001.fastq	not applicable	2013-10-15		not applicable	not applicable	not applicable	not applicable	NC221_TACAGCTAGCTT_L005	branch	public	ncbi
RNA-Seq		51	PRJNA319662	SAMN04908686	Invertebrate		sra	SRX1817906	0	Illumina HiSeq 4000	SINGLE	RT-PCR	TRANSCRIPTOMIC	SampleNC222_TACAGCGGCTAC_L003_R1_001.fastq	2016-06-02	20	9	Acropora millepora	ILLUMINA	2016-06-07	SRR3622592	SRS1480633	SRP074065	SampleNC222_TACAGCGGCTAC_L003_R1_001.fastq	not applicable	2013-10-15		not applicable	not applicable	not applicable	not applicable	NC222_TACAGCGGCTAC_L003	branch	public	ncbi
RNA-Seq		51	PRJNA319662	SAMN04908687	Invertebrate		sra	SRX1817907	0	Illumina HiSeq 4000	SINGLE	RT-PCR	TRANSCRIPTOMIC	SampleNC222_TACAGCGGCTAC_L004_R1_001.fastq	2016-06-02	20	9	Acropora millepora	ILLUMINA	2016-06-07	SRR3622593	SRS1480634	SRP074065	SampleNC222_TACAGCGGCTAC_L004_R1_001.fastq	not applicable	2013-10-15		not applicable	not applicable	not applicable	not applicable	NC222_TACAGCGGCTAC_L004	branch	public	ncbi
RNA-Seq		51	PRJNA319662	SAMN04908688	Invertebrate		sra	SRX1817908	0	Illumina HiSeq 4000	SINGLE	RT-PCR	TRANSCRIPTOMIC	SampleNC222_TACAGCGGCTAC_L005_R1_001.fastq	2016-06-02	20	9	Acropora millepora	ILLUMINA	2016-06-07	SRR3622594	SRS1480635	SRP074065	SampleNC222_TACAGCGGCTAC_L005_R1_001.fastq	not applicable	2013-10-15		not applicable	not applicable	not applicable	not applicable	NC222_TACAGCGGCTAC_L005	branch	public	ncbi
RNA-Seq		51	PRJNA319662	SAMN04908689	Invertebrate		sra	SRX1817909	0	Illumina HiSeq 4000	SINGLE	RT-PCR	TRANSCRIPTOMIC	SampleNC223_CGCCCTATCACG_L003_R1_001.fastq	2016-06-02	23	11	Acropora millepora	ILLUMINA	2016-06-07	SRR3622595	SRS1480636	SRP074065	SampleNC223_CGCCCTATCACG_L003_R1_001.fastq	not applicable	2013-10-15		not applicable	not applicable	not applicable	not applicable	NC223_CGCCCTATCACG_L003	branch	public	ncbi
RNA-Seq		51	PRJNA319662	SAMN04908690	Invertebrate		sra	SRX1817910	0	Illumina HiSeq 4000	SINGLE	RT-PCR	TRANSCRIPTOMIC	SampleNC223_CGCCCTATCACG_L004_R1_001.fastq	2016-06-02	23	11	Acropora millepora	ILLUMINA	2016-06-07	SRR3622596	SRS1480637	SRP074065	SampleNC223_CGCCCTATCACG_L004_R1_001.fastq	not applicable	2013-10-15		not applicable	not applicable	not applicable	not applicable	NC223_CGCCCTATCACG_L004	branch	public	ncbi
RNA-Seq		51	PRJNA319662	SAMN04908691	Invertebrate		sra	SRX1817911	0	Illumina HiSeq 4000	SINGLE	RT-PCR	TRANSCRIPTOMIC	SampleNC223_CGCCCTATCACG_L005_R1_001.fastq	2016-06-02	23	11	Acropora millepora	ILLUMINA	2016-06-07	SRR3622597	SRS1480638	SRP074065	SampleNC223_CGCCCTATCACG_L005_R1_001.fastq	not applicable	2013-10-15		not applicable	not applicable	not applicable	not applicable	NC223_CGCCCTATCACG_L005	branch	public	ncbi
RNA-Seq		51	PRJNA319662	SAMN04908692	Invertebrate		sra	SRX1817912	0	Illumina HiSeq 4000	SINGLE	RT-PCR	TRANSCRIPTOMIC	SampleNC261_CGCCCTACTTGA_L003_R1_001.fastq	2016-06-02	38	18	Acropora millepora	ILLUMINA	2016-06-07	SRR3622598	SRS1480639	SRP074065	SampleNC261_CGCCCTACTTGA_L003_R1_001.fastq	not applicable	2013-10-15		not applicable	not applicable	not applicable	not applicable	NC261_CGCCCTACTTGA_L003	branch	public	ncbi
RNA-Seq		51	PRJNA319662	SAMN04908693	Invertebrate		sra	SRX1817913	0	Illumina HiSeq 4000	SINGLE	RT-PCR	TRANSCRIPTOMIC	SampleNC261_CGCCCTACTTGA_L004_R1_001.fastq	2016-06-02	38	18	Acropora millepora	ILLUMINA	2016-06-07	SRR3622599	SRS1480640	SRP074065	SampleNC261_CGCCCTACTTGA_L004_R1_001.fastq	not applicable	2013-10-15		not applicable	not applicable	not applicable	not applicable	NC261_CGCCCTACTTGA_L004	branch	public	ncbi
RNA-Seq		51	PRJNA319662	SAMN04908514	Invertebrate		sra	SRX1817915	0	Illumina HiSeq 4000	SINGLE	RT-PCR	TRANSCRIPTOMIC	SampleAC273_AAGGGATAGCTT_L005_R1_001.fastq	2016-06-02	37	18	Acropora millepora	ILLUMINA	2016-06-07	SRR3622601	SRS1480641	SRP074065	SampleAC273_AAGGGATAGCTT_L005_R1_001.fastq	not applicable	2013-10-15		not applicable	not applicable	not applicable	not applicable	AC273_AAGGGATAGCTT_L005	branch	public	ncbi
RNA-Seq		51	PRJNA319662	SAMN04908496	Invertebrate		sra	SRX1817914	0	Illumina HiSeq 4000	SINGLE	RT-PCR	TRANSCRIPTOMIC	SampleAC221_ATTCCTATCACG_L005_R1_001.fastq	2016-06-02	12	5	Acropora millepora	ILLUMINA	2016-06-07	SRR3622600	SRS1480642	SRP074065	SampleAC221_ATTCCTATCACG_L005_R1_001.fastq	not applicable	2013-10-15		not applicable	not applicable	not applicable	not applicable	AC221_ATTCCTATCACG_L005	branch	public	ncbi
RNA-Seq		51	PRJNA319662	SAMN04908695	Invertebrate		sra	SRX1817917	0	Illumina HiSeq 4000	SINGLE	RT-PCR	TRANSCRIPTOMIC	SampleNC262_CGCCCTTAGCTT_L003_R1_001.fastq	2016-06-02	39	18	Acropora millepora	ILLUMINA	2016-06-07	SRR3622603	SRS1480643	SRP074065	SampleNC262_CGCCCTTAGCTT_L003_R1_001.fastq	not applicable	2013-10-15		not applicable	not applicable	not applicable	not applicable	NC262_CGCCCTTAGCTT_L003	branch	public	ncbi
RNA-Seq		51	PRJNA319662	SAMN04908694	Invertebrate		sra	SRX1817916	0	Illumina HiSeq 4000	SINGLE	RT-PCR	TRANSCRIPTOMIC	SampleNC261_CGCCCTACTTGA_L005_R1_001.fastq	2016-06-02	38	18	Acropora millepora	ILLUMINA	2016-06-07	SRR3622602	SRS1480644	SRP074065	SampleNC261_CGCCCTACTTGA_L005_R1_001.fastq	not applicable	2013-10-15		not applicable	not applicable	not applicable	not applicable	NC261_CGCCCTACTTGA_L005	branch	public	ncbi
RNA-Seq		51	PRJNA319662	SAMN04908696	Invertebrate		sra	SRX1817918	0	Illumina HiSeq 4000	SINGLE	RT-PCR	TRANSCRIPTOMIC	SampleNC262_CGCCCTTAGCTT_L004_R1_001.fastq	2016-06-02	39	18	Acropora millepora	ILLUMINA	2016-06-07	SRR3622604	SRS1480645	SRP074065	SampleNC262_CGCCCTTAGCTT_L004_R1_001.fastq	not applicable	2013-10-15		not applicable	not applicable	not applicable	not applicable	NC262_CGCCCTTAGCTT_L004	branch	public	ncbi
RNA-Seq		51	PRJNA319662	SAMN04908698	Invertebrate		sra	SRX1817920	0	Illumina HiSeq 4000	SINGLE	RT-PCR	TRANSCRIPTOMIC	SampleNC263_CGCCCTGGCTAC_L003_R1_001.fastq	2016-06-02	42	20	Acropora millepora	ILLUMINA	2016-06-07	SRR3622606	SRS1480646	SRP074065	SampleNC263_CGCCCTGGCTAC_L003_R1_001.fastq	not applicable	2013-10-15		not applicable	not applicable	not applicable	not applicable	NC263_CGCCCTGGCTAC_L003	branch	public	ncbi
RNA-Seq		51	PRJNA319662	SAMN04908699	Invertebrate		sra	SRX1817921	0	Illumina HiSeq 4000	SINGLE	RT-PCR	TRANSCRIPTOMIC	SampleNC263_CGCCCTGGCTAC_L004_R1_001.fastq	2016-06-02	42	20	Acropora millepora	ILLUMINA	2016-06-07	SRR3622607	SRS1480647	SRP074065	SampleNC263_CGCCCTGGCTAC_L004_R1_001.fastq	not applicable	2013-10-15		not applicable	not applicable	not applicable	not applicable	NC263_CGCCCTGGCTAC_L004	branch	public	ncbi
RNA-Seq		51	PRJNA319662	SAMN04908700	Invertebrate		sra	SRX1817922	0	Illumina HiSeq 4000	SINGLE	RT-PCR	TRANSCRIPTOMIC	SampleNC263_CGCCCTGGCTAC_L005_R1_001.fastq	2016-06-02	43	20	Acropora millepora	ILLUMINA	2016-06-07	SRR3622608	SRS1480648	SRP074065	SampleNC263_CGCCCTGGCTAC_L005_R1_001.fastq	not applicable	2013-10-15		not applicable	not applicable	not applicable	not applicable	NC263_CGCCCTGGCTAC_L005	branch	public	ncbi
RNA-Seq		51	PRJNA319662	SAMN04908701	Invertebrate		sra	SRX1817923	0	Illumina HiSeq 4000	SINGLE	RT-PCR	TRANSCRIPTOMIC	SampleNC271_TGTCGTATCACG_L003_R1_001.fastq	2016-06-02	26	12	Acropora millepora	ILLUMINA	2016-06-07	SRR3622609	SRS1480649	SRP074065	SampleNC271_TGTCGTATCACG_L003_R1_001.fastq	not applicable	2013-10-15		not applicable	not applicable	not applicable	not applicable	NC271_TGTCGTATCACG_L003	branch	public	ncbi
RNA-Seq		51	PRJNA319662	SAMN04908702	Invertebrate		sra	SRX1817924	0	Illumina HiSeq 4000	SINGLE	RT-PCR	TRANSCRIPTOMIC	SampleNC271_TGTCGTATCACG_L004_R1_001.fastq	2016-06-02	25	12	Acropora millepora	ILLUMINA	2016-06-07	SRR3622610	SRS1480650	SRP074065	SampleNC271_TGTCGTATCACG_L004_R1_001.fastq	not applicable	2013-10-15		not applicable	not applicable	not applicable	not applicable	NC271_TGTCGTATCACG_L004	branch	public	ncbi
RNA-Seq		51	PRJNA319662	SAMN04908703	Invertebrate		sra	SRX1817925	0	Illumina HiSeq 4000	SINGLE	RT-PCR	TRANSCRIPTOMIC	SampleNC271_TGTCGTATCACG_L005_R1_001.fastq	2016-06-02	26	12	Acropora millepora	ILLUMINA	2016-06-07	SRR3622611	SRS1480651	SRP074065	SampleNC271_TGTCGTATCACG_L005_R1_001.fastq	not applicable	2013-10-15		not applicable	not applicable	not applicable	not applicable	NC271_TGTCGTATCACG_L005	branch	public	ncbi
RNA-Seq		51	PRJNA319662	SAMN04908697	Invertebrate		sra	SRX1817919	0	Illumina HiSeq 4000	SINGLE	RT-PCR	TRANSCRIPTOMIC	SampleNC262_CGCCCTTAGCTT_L005_R1_001.fastq	2016-06-02	39	18	Acropora millepora	ILLUMINA	2016-06-07	SRR3622605	SRS1480652	SRP074065	SampleNC262_CGCCCTTAGCTT_L005_R1_001.fastq	not applicable	2013-10-15		not applicable	not applicable	not applicable	not applicable	NC262_CGCCCTTAGCTT_L005	branch	public	ncbi
RNA-Seq		51	PRJNA319662	SAMN04908515	Invertebrate		sra	SRX1817926	0	Illumina HiSeq 4000	SINGLE	RT-PCR	TRANSCRIPTOMIC	SampleAC301_AAGGGAGGCTAC_L003_R1_001.fastq	2016-06-02	39	18	Acropora millepora	ILLUMINA	2016-06-07	SRR3622612	SRS1480653	SRP074065	SampleAC301_AAGGGAGGCTAC_L003_R1_001.fastq	not applicable	2013-10-15		not applicable	not applicable	not applicable	not applicable	AC301_AAGGGAGGCTAC_L003	branch	public	ncbi
RNA-Seq		51	PRJNA319662	SAMN04908704	Invertebrate		sra	SRX1817927	0	Illumina HiSeq 4000	SINGLE	RT-PCR	TRANSCRIPTOMIC	SampleNC272_TGTCGTACTTGA_L003_R1_001.fastq	2016-06-02	23	11	Acropora millepora	ILLUMINA	2016-06-07	SRR3622613	SRS1480654	SRP074065	SampleNC272_TGTCGTACTTGA_L003_R1_001.fastq	not applicable	2013-10-15		not applicable	not applicable	not applicable	not applicable	NC272_TGTCGTACTTGA_L003	branch	public	ncbi
RNA-Seq		51	PRJNA319662	SAMN04908705	Invertebrate		sra	SRX1817928	0	Illumina HiSeq 4000	SINGLE	RT-PCR	TRANSCRIPTOMIC	SampleNC272_TGTCGTACTTGA_L004_R1_001.fastq	2016-06-02	23	11	Acropora millepora	ILLUMINA	2016-06-07	SRR3622614	SRS1480655	SRP074065	SampleNC272_TGTCGTACTTGA_L004_R1_001.fastq	not applicable	2013-10-15		not applicable	not applicable	not applicable	not applicable	NC272_TGTCGTACTTGA_L004	branch	public	ncbi
RNA-Seq		51	PRJNA319662	SAMN04908706	Invertebrate		sra	SRX1817929	0	Illumina HiSeq 4000	SINGLE	RT-PCR	TRANSCRIPTOMIC	SampleNC272_TGTCGTACTTGA_L005_R1_001.fastq	2016-06-02	23	11	Acropora millepora	ILLUMINA	2016-06-07	SRR3622615	SRS1480656	SRP074065	SampleNC272_TGTCGTACTTGA_L005_R1_001.fastq	not applicable	2013-10-15		not applicable	not applicable	not applicable	not applicable	NC272_TGTCGTACTTGA_L005	branch	public	ncbi
RNA-Seq		51	PRJNA319662	SAMN04908707	Invertebrate		sra	SRX1817930	0	Illumina HiSeq 4000	SINGLE	RT-PCR	TRANSCRIPTOMIC	SampleNC273_TGTCGTTAGCTT_L003_R1_001.fastq	2016-06-02	25	11	Acropora millepora	ILLUMINA	2016-06-07	SRR3622616	SRS1480657	SRP074065	SampleNC273_TGTCGTTAGCTT_L003_R1_001.fastq	not applicable	2013-10-15		not applicable	not applicable	not applicable	not applicable	NC273_TGTCGTTAGCTT_L003	branch	public	ncbi
RNA-Seq		51	PRJNA319662	SAMN04908708	Invertebrate		sra	SRX1817931	0	Illumina HiSeq 4000	SINGLE	RT-PCR	TRANSCRIPTOMIC	SampleNC273_TGTCGTTAGCTT_L004_R1_001.fastq	2016-06-02	24	11	Acropora millepora	ILLUMINA	2016-06-07	SRR3622617	SRS1480658	SRP074065	SampleNC273_TGTCGTTAGCTT_L004_R1_001.fastq	not applicable	2013-10-15		not applicable	not applicable	not applicable	not applicable	NC273_TGTCGTTAGCTT_L004	branch	public	ncbi
RNA-Seq		51	PRJNA319662	SAMN04908710	Invertebrate		sra	SRX1817933	0	Illumina HiSeq 4000	SINGLE	RT-PCR	TRANSCRIPTOMIC	SampleNC301_TGTCGTGGCTAC_L003_R1_001.fastq	2016-06-02	52	24	Acropora millepora	ILLUMINA	2016-06-07	SRR3622619	SRS1480659	SRP074065	SampleNC301_TGTCGTGGCTAC_L003_R1_001.fastq	not applicable	2013-10-15		not applicable	not applicable	not applicable	not applicable	NC301_TGTCGTGGCTAC_L003	branch	public	ncbi
RNA-Seq		51	PRJNA319662	SAMN04908709	Invertebrate		sra	SRX1817932	0	Illumina HiSeq 4000	SINGLE	RT-PCR	TRANSCRIPTOMIC	SampleNC273_TGTCGTTAGCTT_L005_R1_001.fastq	2016-06-02	25	12	Acropora millepora	ILLUMINA	2016-06-07	SRR3622618	SRS1480660	SRP074065	SampleNC273_TGTCGTTAGCTT_L005_R1_001.fastq	not applicable	2013-10-15		not applicable	not applicable	not applicable	not applicable	NC273_TGTCGTTAGCTT_L005	branch	public	ncbi
RNA-Seq		51	PRJNA319662	SAMN04908712	Invertebrate		sra	SRX1817935	0	Illumina HiSeq 4000	SINGLE	RT-PCR	TRANSCRIPTOMIC	SampleNC301_TGTCGTGGCTAC_L005_R1_001.fastq	2016-06-02	52	25	Acropora millepora	ILLUMINA	2016-06-07	SRR3622621	SRS1480661	SRP074065	SampleNC301_TGTCGTGGCTAC_L005_R1_001.fastq	not applicable	2013-10-15		not applicable	not applicable	not applicable	not applicable	NC301_TGTCGTGGCTAC_L005	branch	public	ncbi
RNA-Seq		51	PRJNA319662	SAMN04908713	Invertebrate		sra	SRX1817936	0	Illumina HiSeq 4000	SINGLE	RT-PCR	TRANSCRIPTOMIC	SampleNC302_CTGCAGATCACG_L003_R1_001.fastq	2016-06-02	30	14	Acropora millepora	ILLUMINA	2016-06-07	SRR3622622	SRS1480662	SRP074065	SampleNC302_CTGCAGATCACG_L003_R1_001.fastq	not applicable	2013-10-15		not applicable	not applicable	not applicable	not applicable	NC302_CTGCAGATCACG_L003	branch	public	ncbi
RNA-Seq		51	PRJNA319662	SAMN04908516	Invertebrate		sra	SRX1817937	0	Illumina HiSeq 4000	SINGLE	RT-PCR	TRANSCRIPTOMIC	SampleAC301_AAGGGAGGCTAC_L004_R1_001.fastq	2016-06-02	38	18	Acropora millepora	ILLUMINA	2016-06-07	SRR3622623	SRS1480663	SRP074065	SampleAC301_AAGGGAGGCTAC_L004_R1_001.fastq	not applicable	2013-10-15		not applicable	not applicable	not applicable	not applicable	AC301_AAGGGAGGCTAC_L004	branch	public	ncbi
RNA-Seq		51	PRJNA319662	SAMN04908714	Invertebrate		sra	SRX1817938	0	Illumina HiSeq 4000	SINGLE	RT-PCR	TRANSCRIPTOMIC	SampleNC302_CTGCAGATCACG_L004_R1_001.fastq	2016-06-02	30	14	Acropora millepora	ILLUMINA	2016-06-07	SRR3622624	SRS1480664	SRP074065	SampleNC302_CTGCAGATCACG_L004_R1_001.fastq	not applicable	2013-10-15		not applicable	not applicable	not applicable	not applicable	NC302_CTGCAGATCACG_L004	branch	public	ncbi
RNA-Seq		51	PRJNA319662	SAMN04908715	Invertebrate		sra	SRX1817939	0	Illumina HiSeq 4000	SINGLE	RT-PCR	TRANSCRIPTOMIC	SampleNC302_CTGCAGATCACG_L005_R1_001.fastq	2016-06-02	30	14	Acropora millepora	ILLUMINA	2016-06-07	SRR3622625	SRS1480665	SRP074065	SampleNC302_CTGCAGATCACG_L005_R1_001.fastq	not applicable	2013-10-15		not applicable	not applicable	not applicable	not applicable	NC302_CTGCAGATCACG_L005	branch	public	ncbi
RNA-Seq		51	PRJNA319662	SAMN04908711	Invertebrate		sra	SRX1817934	0	Illumina HiSeq 4000	SINGLE	RT-PCR	TRANSCRIPTOMIC	SampleNC301_TGTCGTGGCTAC_L004_R1_001.fastq	2016-06-02	52	24	Acropora millepora	ILLUMINA	2016-06-07	SRR3622620	SRS1480666	SRP074065	SampleNC301_TGTCGTGGCTAC_L004_R1_001.fastq	not applicable	2013-10-15		not applicable	not applicable	not applicable	not applicable	NC301_TGTCGTGGCTAC_L004	branch	public	ncbi
RNA-Seq		51	PRJNA319662	SAMN04908716	Invertebrate		sra	SRX1817940	0	Illumina HiSeq 4000	SINGLE	RT-PCR	TRANSCRIPTOMIC	SampleNC303_CTGCAGACTTGA_L003_R1_001.fastq	2016-06-02	59	28	Acropora millepora	ILLUMINA	2016-06-07	SRR3622626	SRS1480667	SRP074065	SampleNC303_CTGCAGACTTGA_L003_R1_001.fastq	not applicable	2013-10-15		not applicable	not applicable	not applicable	not applicable	NC303_CTGCAGACTTGA_L003	branch	public	ncbi
RNA-Seq		51	PRJNA319662	SAMN04908717	Invertebrate		sra	SRX1817941	0	Illumina HiSeq 4000	SINGLE	RT-PCR	TRANSCRIPTOMIC	SampleNC303_CTGCAGACTTGA_L004_R1_001.fastq	2016-06-02	59	28	Acropora millepora	ILLUMINA	2016-06-07	SRR3622627	SRS1480668	SRP074065	SampleNC303_CTGCAGACTTGA_L004_R1_001.fastq	not applicable	2013-10-15		not applicable	not applicable	not applicable	not applicable	NC303_CTGCAGACTTGA_L004	branch	public	ncbi
RNA-Seq		51	PRJNA319662	SAMN04908718	Invertebrate		sra	SRX1817942	0	Illumina HiSeq 4000	SINGLE	RT-PCR	TRANSCRIPTOMIC	SampleNC303_CTGCAGACTTGA_L005_R1_001.fastq	2016-06-02	60	28	Acropora millepora	ILLUMINA	2016-06-07	SRR3622628	SRS1480669	SRP074065	SampleNC303_CTGCAGACTTGA_L005_R1_001.fastq	not applicable	2013-10-15		not applicable	not applicable	not applicable	not applicable	NC303_CTGCAGACTTGA_L005	branch	public	ncbi
RNA-Seq		51	PRJNA319662	SAMN04908719	Invertebrate		sra	SRX1817943	0	Illumina HiSeq 4000	SINGLE	RT-PCR	TRANSCRIPTOMIC	SampleNC41_CTGCAGTAGCTT_L003_R1_001.fastq	2016-06-02	40	19	Acropora millepora	ILLUMINA	2016-06-07	SRR3622629	SRS1480670	SRP074065	SampleNC41_CTGCAGTAGCTT_L003_R1_001.fastq	not applicable	2013-10-15		not applicable	not applicable	not applicable	not applicable	NC41_CTGCAGTAGCTT_L003	branch	public	ncbi
RNA-Seq		51	PRJNA319662	SAMN04908720	Invertebrate		sra	SRX1817944	0	Illumina HiSeq 4000	SINGLE	RT-PCR	TRANSCRIPTOMIC	SampleNC41_CTGCAGTAGCTT_L004_R1_001.fastq	2016-06-02	40	19	Acropora millepora	ILLUMINA	2016-06-07	SRR3622630	SRS1480671	SRP074065	SampleNC41_CTGCAGTAGCTT_L004_R1_001.fastq	not applicable	2013-10-15		not applicable	not applicable	not applicable	not applicable	NC41_CTGCAGTAGCTT_L004	branch	public	ncbi
RNA-Seq		51	PRJNA319662	SAMN04908721	Invertebrate		sra	SRX1817945	0	Illumina HiSeq 4000	SINGLE	RT-PCR	TRANSCRIPTOMIC	SampleNC41_CTGCAGTAGCTT_L005_R1_001.fastq	2016-06-02	40	19	Acropora millepora	ILLUMINA	2016-06-07	SRR3622631	SRS1480672	SRP074065	SampleNC41_CTGCAGTAGCTT_L005_R1_001.fastq	not applicable	2013-10-15		not applicable	not applicable	not applicable	not applicable	NC41_CTGCAGTAGCTT_L005	branch	public	ncbi
RNA-Seq		51	PRJNA319662	SAMN04908722	Invertebrate		sra	SRX1817946	0	Illumina HiSeq 4000	SINGLE	RT-PCR	TRANSCRIPTOMIC	SampleNC42_CTGCAGGGCTAC_L003_R1_001.fastq	2016-06-02	49	23	Acropora millepora	ILLUMINA	2016-06-07	SRR3622632	SRS1480673	SRP074065	SampleNC42_CTGCAGGGCTAC_L003_R1_001.fastq	not applicable	2013-10-15		not applicable	not applicable	not applicable	not applicable	NC42_CTGCAGGGCTAC_L003	branch	public	ncbi
RNA-Seq		51	PRJNA319662	SAMN04908723	Invertebrate		sra	SRX1817947	0	Illumina HiSeq 4000	SINGLE	RT-PCR	TRANSCRIPTOMIC	SampleNC42_CTGCAGGGCTAC_L004_R1_001.fastq	2016-06-02	49	23	Acropora millepora	ILLUMINA	2016-06-07	SRR3622633	SRS1480674	SRP074065	SampleNC42_CTGCAGGGCTAC_L004_R1_001.fastq	not applicable	2013-10-15		not applicable	not applicable	not applicable	not applicable	NC42_CTGCAGGGCTAC_L004	branch	public	ncbi
RNA-Seq		51	PRJNA319662	SAMN04908517	Invertebrate		sra	SRX1817948	0	Illumina HiSeq 4000	SINGLE	RT-PCR	TRANSCRIPTOMIC	SampleAC301_AAGGGAGGCTAC_L005_R1_001.fastq	2016-06-02	39	18	Acropora millepora	ILLUMINA	2016-06-07	SRR3622634	SRS1480675	SRP074065	SampleAC301_AAGGGAGGCTAC_L005_R1_001.fastq	not applicable	2013-10-15		not applicable	not applicable	not applicable	not applicable	AC301_AAGGGAGGCTAC_L005	branch	public	ncbi
RNA-Seq		51	PRJNA319662	SAMN04908724	Invertebrate		sra	SRX1817949	0	Illumina HiSeq 4000	SINGLE	RT-PCR	TRANSCRIPTOMIC	SampleNC42_CTGCAGGGCTAC_L005_R1_001.fastq	2016-06-02	50	24	Acropora millepora	ILLUMINA	2016-06-07	SRR3622635	SRS1480676	SRP074065	SampleNC42_CTGCAGGGCTAC_L005_R1_001.fastq	not applicable	2013-10-15		not applicable	not applicable	not applicable	not applicable	NC42_CTGCAGGGCTAC_L005	branch	public	ncbi
RNA-Seq		51	PRJNA319662	SAMN04908725	Invertebrate		sra	SRX1817950	0	Illumina HiSeq 4000	SINGLE	RT-PCR	TRANSCRIPTOMIC	SampleNC43_CCCTTGATCACG_L003_R1_001.fastq	2016-06-02	23	11	Acropora millepora	ILLUMINA	2016-06-07	SRR3622636	SRS1480677	SRP074065	SampleNC43_CCCTTGATCACG_L003_R1_001.fastq	not applicable	2013-10-15		not applicable	not applicable	not applicable	not applicable	NC43_CCCTTGATCACG_L003	branch	public	ncbi
RNA-Seq		51	PRJNA319662	SAMN04908726	Invertebrate		sra	SRX1817951	0	Illumina HiSeq 4000	SINGLE	RT-PCR	TRANSCRIPTOMIC	SampleNC43_CCCTTGATCACG_L004_R1_001.fastq	2016-06-02	24	11	Acropora millepora	ILLUMINA	2016-06-07	SRR3622637	SRS1480678	SRP074065	SampleNC43_CCCTTGATCACG_L004_R1_001.fastq	not applicable	2013-10-15		not applicable	not applicable	not applicable	not applicable	NC43_CCCTTGATCACG_L004	branch	public	ncbi
RNA-Seq		51	PRJNA319662	SAMN04908727	Invertebrate		sra	SRX1817952	0	Illumina HiSeq 4000	SINGLE	RT-PCR	TRANSCRIPTOMIC	SampleNC43_CCCTTGATCACG_L005_R1_001.fastq	2016-06-02	24	11	Acropora millepora	ILLUMINA	2016-06-07	SRR3622638	SRS1480679	SRP074065	SampleNC43_CCCTTGATCACG_L005_R1_001.fastq	not applicable	2013-10-15		not applicable	not applicable	not applicable	not applicable	NC43_CCCTTGATCACG_L005	branch	public	ncbi
RNA-Seq		51	PRJNA319662	SAMN04908728	Invertebrate		sra	SRX1817953	0	Illumina HiSeq 4000	SINGLE	RT-PCR	TRANSCRIPTOMIC	SampleNC51_CCCTTGACTTGA_L003_R1_001.fastq	2016-06-02	44	21	Acropora millepora	ILLUMINA	2016-06-07	SRR3622639	SRS1480680	SRP074065	SampleNC51_CCCTTGACTTGA_L003_R1_001.fastq	not applicable	2013-10-15		not applicable	not applicable	not applicable	not applicable	NC51_CCCTTGACTTGA_L003	branch	public	ncbi
RNA-Seq		51	PRJNA319662	SAMN04908729	Invertebrate		sra	SRX1817954	0	Illumina HiSeq 4000	SINGLE	RT-PCR	TRANSCRIPTOMIC	SampleNC51_CCCTTGACTTGA_L004_R1_001.fastq	2016-06-02	44	21	Acropora millepora	ILLUMINA	2016-06-07	SRR3622640	SRS1480681	SRP074065	SampleNC51_CCCTTGACTTGA_L004_R1_001.fastq	not applicable	2013-10-15		not applicable	not applicable	not applicable	not applicable	NC51_CCCTTGACTTGA_L004	branch	public	ncbi
RNA-Seq		51	PRJNA319662	SAMN04908730	Invertebrate		sra	SRX1817955	0	Illumina HiSeq 4000	SINGLE	RT-PCR	TRANSCRIPTOMIC	SampleNC51_CCCTTGACTTGA_L005_R1_001.fastq	2016-06-02	44	21	Acropora millepora	ILLUMINA	2016-06-07	SRR3622641	SRS1480682	SRP074065	SampleNC51_CCCTTGACTTGA_L005_R1_001.fastq	not applicable	2013-10-15		not applicable	not applicable	not applicable	not applicable	NC51_CCCTTGACTTGA_L005	branch	public	ncbi
RNA-Seq		51	PRJNA319662	SAMN04908731	Invertebrate		sra	SRX1817956	0	Illumina HiSeq 4000	SINGLE	RT-PCR	TRANSCRIPTOMIC	SampleNC52_CCCTTGTAGCTT_L003_R1_001.fastq	2016-06-02	36	17	Acropora millepora	ILLUMINA	2016-06-07	SRR3622642	SRS1480683	SRP074065	SampleNC52_CCCTTGTAGCTT_L003_R1_001.fastq	not applicable	2013-10-15		not applicable	not applicable	not applicable	not applicable	NC52_CCCTTGTAGCTT_L003	branch	public	ncbi
RNA-Seq		51	PRJNA319662	SAMN04908732	Invertebrate		sra	SRX1817957	0	Illumina HiSeq 4000	SINGLE	RT-PCR	TRANSCRIPTOMIC	SampleNC52_CCCTTGTAGCTT_L004_R1_001.fastq	2016-06-02	36	17	Acropora millepora	ILLUMINA	2016-06-07	SRR3622643	SRS1480684	SRP074065	SampleNC52_CCCTTGTAGCTT_L004_R1_001.fastq	not applicable	2013-10-15		not applicable	not applicable	not applicable	not applicable	NC52_CCCTTGTAGCTT_L004	branch	public	ncbi
RNA-Seq		51	PRJNA319662	SAMN04908733	Invertebrate		sra	SRX1817958	0	Illumina HiSeq 4000	SINGLE	RT-PCR	TRANSCRIPTOMIC	SampleNC52_CCCTTGTAGCTT_L005_R1_001.fastq	2016-06-02	36	17	Acropora millepora	ILLUMINA	2016-06-07	SRR3622644	SRS1480685	SRP074065	SampleNC52_CCCTTGTAGCTT_L005_R1_001.fastq	not applicable	2013-10-15		not applicable	not applicable	not applicable	not applicable	NC52_CCCTTGTAGCTT_L005	branch	public	ncbi
RNA-Seq		51	PRJNA319662	SAMN04908518	Invertebrate		sra	SRX1817959	0	Illumina HiSeq 4000	SINGLE	RT-PCR	TRANSCRIPTOMIC	SampleAC302_CACCGGATCACG_L003_R1_001.fastq	2016-06-02	24	11	Acropora millepora	ILLUMINA	2016-06-07	SRR3622645	SRS1480686	SRP074065	SampleAC302_CACCGGATCACG_L003_R1_001.fastq	not applicable	2013-10-15		not applicable	not applicable	not applicable	not applicable	AC302_CACCGGATCACG_L003	branch	public	ncbi
RNA-Seq		51	PRJNA319662	SAMN04908734	Invertebrate		sra	SRX1817960	0	Illumina HiSeq 4000	SINGLE	RT-PCR	TRANSCRIPTOMIC	SampleNC53_CCCTTGGGCTAC_L003_R1_001.fastq	2016-06-02	39	18	Acropora millepora	ILLUMINA	2016-06-07	SRR3622646	SRS1480687	SRP074065	SampleNC53_CCCTTGGGCTAC_L003_R1_001.fastq	not applicable	2013-10-15		not applicable	not applicable	not applicable	not applicable	NC53_CCCTTGGGCTAC_L003	branch	public	ncbi
RNA-Seq		51	PRJNA319662	SAMN04908735	Invertebrate		sra	SRX1817961	0	Illumina HiSeq 4000	SINGLE	RT-PCR	TRANSCRIPTOMIC	SampleNC53_CCCTTGGGCTAC_L004_R1_001.fastq	2016-06-02	39	19	Acropora millepora	ILLUMINA	2016-06-07	SRR3622647	SRS1480688	SRP074065	SampleNC53_CCCTTGGGCTAC_L004_R1_001.fastq	not applicable	2013-10-15		not applicable	not applicable	not applicable	not applicable	NC53_CCCTTGGGCTAC_L004	branch	public	ncbi
RNA-Seq		51	PRJNA319662	SAMN04908736	Invertebrate		sra	SRX1817962	0	Illumina HiSeq 4000	SINGLE	RT-PCR	TRANSCRIPTOMIC	SampleNC53_CCCTTGGGCTAC_L005_R1_001.fastq	2016-06-02	40	19	Acropora millepora	ILLUMINA	2016-06-07	SRR3622648	SRS1480689	SRP074065	SampleNC53_CCCTTGGGCTAC_L005_R1_001.fastq	not applicable	2013-10-15		not applicable	not applicable	not applicable	not applicable	NC53_CCCTTGGGCTAC_L005	branch	public	ncbi
RNA-Seq		51	PRJNA319662	SAMN04908737	Invertebrate		sra	SRX1817963	0	Illumina HiSeq 4000	SINGLE	RT-PCR	TRANSCRIPTOMIC	SampleNC71_GAAGTTATCACG_L003_R1_001.fastq	2016-06-02	20	9	Acropora millepora	ILLUMINA	2016-06-07	SRR3622649	SRS1480690	SRP074065	SampleNC71_GAAGTTATCACG_L003_R1_001.fastq	not applicable	2013-10-15		not applicable	not applicable	not applicable	not applicable	NC71_GAAGTTATCACG_L003	branch	public	ncbi
RNA-Seq		51	PRJNA319662	SAMN04908738	Invertebrate		sra	SRX1817964	0	Illumina HiSeq 4000	SINGLE	RT-PCR	TRANSCRIPTOMIC	SampleNC71_GAAGTTATCACG_L004_R1_001.fastq	2016-06-02	20	9	Acropora millepora	ILLUMINA	2016-06-07	SRR3622650	SRS1480691	SRP074065	SampleNC71_GAAGTTATCACG_L004_R1_001.fastq	not applicable	2013-10-15		not applicable	not applicable	not applicable	not applicable	NC71_GAAGTTATCACG_L004	branch	public	ncbi
RNA-Seq		51	PRJNA319662	SAMN04908739	Invertebrate		sra	SRX1817965	0	Illumina HiSeq 4000	SINGLE	RT-PCR	TRANSCRIPTOMIC	SampleNC71_GAAGTTATCACG_L005_R1_001.fastq	2016-06-02	20	9	Acropora millepora	ILLUMINA	2016-06-07	SRR3622651	SRS1480692	SRP074065	SampleNC71_GAAGTTATCACG_L005_R1_001.fastq	not applicable	2013-10-15		not applicable	not applicable	not applicable	not applicable	NC71_GAAGTTATCACG_L005	branch	public	ncbi
RNA-Seq		51	PRJNA319662	SAMN04908740	Invertebrate		sra	SRX1817966	0	Illumina HiSeq 4000	SINGLE	RT-PCR	TRANSCRIPTOMIC	SampleNC72_GAAGTTACTTGA_L003_R1_001.fastq	2016-06-02	67	32	Acropora millepora	ILLUMINA	2016-06-07	SRR3622652	SRS1480693	SRP074065	SampleNC72_GAAGTTACTTGA_L003_R1_001.fastq	not applicable	2013-10-15		not applicable	not applicable	not applicable	not applicable	NC72_GAAGTTACTTGA_L003	branch	public	ncbi
RNA-Seq		51	PRJNA319662	SAMN04908741	Invertebrate		sra	SRX1817967	0	Illumina HiSeq 4000	SINGLE	RT-PCR	TRANSCRIPTOMIC	SampleNC72_GAAGTTACTTGA_L004_R1_001.fastq	2016-06-02	67	32	Acropora millepora	ILLUMINA	2016-06-07	SRR3622653	SRS1480694	SRP074065	SampleNC72_GAAGTTACTTGA_L004_R1_001.fastq	not applicable	2013-10-15		not applicable	not applicable	not applicable	not applicable	NC72_GAAGTTACTTGA_L004	branch	public	ncbi
RNA-Seq		51	PRJNA319662	SAMN04908742	Invertebrate		sra	SRX1817968	0	Illumina HiSeq 4000	SINGLE	RT-PCR	TRANSCRIPTOMIC	SampleNC72_GAAGTTACTTGA_L005_R1_001.fastq	2016-06-02	68	32	Acropora millepora	ILLUMINA	2016-06-07	SRR3622654	SRS1480695	SRP074065	SampleNC72_GAAGTTACTTGA_L005_R1_001.fastq	not applicable	2013-10-15		not applicable	not applicable	not applicable	not applicable	NC72_GAAGTTACTTGA_L005	branch	public	ncbi
RNA-Seq		51	PRJNA319662	SAMN04908743	Invertebrate		sra	SRX1817969	0	Illumina HiSeq 4000	SINGLE	RT-PCR	TRANSCRIPTOMIC	SampleNC73_GAAGTTTAGCTT_L003_R1_001.fastq	2016-06-02	58	27	Acropora millepora	ILLUMINA	2016-06-07	SRR3622655	SRS1480696	SRP074065	SampleNC73_GAAGTTTAGCTT_L003_R1_001.fastq	not applicable	2013-10-15		not applicable	not applicable	not applicable	not applicable	NC73_GAAGTTTAGCTT_L003	branch	public	ncbi
RNA-Seq		51	PRJNA319662	SAMN04908519	Invertebrate		sra	SRX1817970	0	Illumina HiSeq 4000	SINGLE	RT-PCR	TRANSCRIPTOMIC	SampleAC302_CACCGGATCACG_L004_R1_001.fastq	2016-06-02	24	11	Acropora millepora	ILLUMINA	2016-06-07	SRR3622656	SRS1480697	SRP074065	SampleAC302_CACCGGATCACG_L004_R1_001.fastq	not applicable	2013-10-15		not applicable	not applicable	not applicable	not applicable	AC302_CACCGGATCACG_L004	branch	public	ncbi
RNA-Seq		51	PRJNA319662	SAMN04908744	Invertebrate		sra	SRX1817971	0	Illumina HiSeq 4000	SINGLE	RT-PCR	TRANSCRIPTOMIC	SampleNC73_GAAGTTTAGCTT_L004_R1_001.fastq	2016-06-02	58	27	Acropora millepora	ILLUMINA	2016-06-07	SRR3622657	SRS1480698	SRP074065	SampleNC73_GAAGTTTAGCTT_L004_R1_001.fastq	not applicable	2013-10-15		not applicable	not applicable	not applicable	not applicable	NC73_GAAGTTTAGCTT_L004	branch	public	ncbi
RNA-Seq		51	PRJNA319662	SAMN04908745	Invertebrate		sra	SRX1817972	0	Illumina HiSeq 4000	SINGLE	RT-PCR	TRANSCRIPTOMIC	SampleNC73_GAAGTTTAGCTT_L005_R1_001.fastq	2016-06-02	58	27	Acropora millepora	ILLUMINA	2016-06-07	SRR3622658	SRS1480699	SRP074065	SampleNC73_GAAGTTTAGCTT_L005_R1_001.fastq	not applicable	2013-10-15		not applicable	not applicable	not applicable	not applicable	NC73_GAAGTTTAGCTT_L005	branch	public	ncbi
RNA-Seq		51	PRJNA319662	SAMN04908746	Invertebrate		sra	SRX1817973	0	Illumina HiSeq 4000	SINGLE	RT-PCR	TRANSCRIPTOMIC	SampleNC91_GAAGTTGGCTAC_L003_R1_001.fastq	2016-06-02	42	20	Acropora millepora	ILLUMINA	2016-06-07	SRR3622659	SRS1480700	SRP074065	SampleNC91_GAAGTTGGCTAC_L003_R1_001.fastq	not applicable	2013-10-15		not applicable	not applicable	not applicable	not applicable	NC91_GAAGTTGGCTAC_L003	branch	public	ncbi
RNA-Seq		51	PRJNA319662	SAMN04908747	Invertebrate		sra	SRX1817974	0	Illumina HiSeq 4000	SINGLE	RT-PCR	TRANSCRIPTOMIC	SampleNC91_GAAGTTGGCTAC_L004_R1_001.fastq	2016-06-02	42	20	Acropora millepora	ILLUMINA	2016-06-07	SRR3622660	SRS1480701	SRP074065	SampleNC91_GAAGTTGGCTAC_L004_R1_001.fastq	not applicable	2013-10-15		not applicable	not applicable	not applicable	not applicable	NC91_GAAGTTGGCTAC_L004	branch	public	ncbi
RNA-Seq		51	PRJNA319662	SAMN04908748	Invertebrate		sra	SRX1817975	0	Illumina HiSeq 4000	SINGLE	RT-PCR	TRANSCRIPTOMIC	SampleNC91_GAAGTTGGCTAC_L005_R1_001.fastq	2016-06-02	42	20	Acropora millepora	ILLUMINA	2016-06-07	SRR3622661	SRS1480702	SRP074065	SampleNC91_GAAGTTGGCTAC_L005_R1_001.fastq	not applicable	2013-10-15		not applicable	not applicable	not applicable	not applicable	NC91_GAAGTTGGCTAC_L005	branch	public	ncbi
RNA-Seq		51	PRJNA319662	SAMN04908749	Invertebrate		sra	SRX1817976	0	Illumina HiSeq 4000	SINGLE	RT-PCR	TRANSCRIPTOMIC	SampleNC92_ACCGGCATCACG_L003_R1_001.fastq	2016-06-02	22	10	Acropora millepora	ILLUMINA	2016-06-07	SRR3622662	SRS1480703	SRP074065	SampleNC92_ACCGGCATCACG_L003_R1_001.fastq	not applicable	2013-10-15		not applicable	not applicable	not applicable	not applicable	NC92_ACCGGCATCACG_L003	branch	public	ncbi
RNA-Seq		51	PRJNA319662	SAMN04908750	Invertebrate		sra	SRX1817977	0	Illumina HiSeq 4000	SINGLE	RT-PCR	TRANSCRIPTOMIC	SampleNC92_ACCGGCATCACG_L004_R1_001.fastq	2016-06-02	22	10	Acropora millepora	ILLUMINA	2016-06-07	SRR3622663	SRS1480704	SRP074065	SampleNC92_ACCGGCATCACG_L004_R1_001.fastq	not applicable	2013-10-15		not applicable	not applicable	not applicable	not applicable	NC92_ACCGGCATCACG_L004	branch	public	ncbi
RNA-Seq		51	PRJNA319662	SAMN04908751	Invertebrate		sra	SRX1817978	0	Illumina HiSeq 4000	SINGLE	RT-PCR	TRANSCRIPTOMIC	SampleNC92_ACCGGCATCACG_L005_R1_001.fastq	2016-06-02	22	10	Acropora millepora	ILLUMINA	2016-06-07	SRR3622664	SRS1480705	SRP074065	SampleNC92_ACCGGCATCACG_L005_R1_001.fastq	not applicable	2013-10-15		not applicable	not applicable	not applicable	not applicable	NC92_ACCGGCATCACG_L005	branch	public	ncbi
RNA-Seq		51	PRJNA319662	SAMN04908753	Invertebrate		sra	SRX1817980	0	Illumina HiSeq 4000	SINGLE	RT-PCR	TRANSCRIPTOMIC	SampleNC93_ACCGGCACTTGA_L004_R1_001.fastq	2016-06-02	36	17	Acropora millepora	ILLUMINA	2016-06-07	SRR3622666	SRS1480706	SRP074065	SampleNC93_ACCGGCACTTGA_L004_R1_001.fastq	not applicable	2013-10-15		not applicable	not applicable	not applicable	not applicable	NC93_ACCGGCACTTGA_L004	branch	public	ncbi
RNA-Seq		51	PRJNA319662	SAMN04908752	Invertebrate		sra	SRX1817979	0	Illumina HiSeq 4000	SINGLE	RT-PCR	TRANSCRIPTOMIC	SampleNC93_ACCGGCACTTGA_L003_R1_001.fastq	2016-06-02	36	17	Acropora millepora	ILLUMINA	2016-06-07	SRR3622665	SRS1480707	SRP074065	SampleNC93_ACCGGCACTTGA_L003_R1_001.fastq	not applicable	2013-10-15		not applicable	not applicable	not applicable	not applicable	NC93_ACCGGCACTTGA_L003	branch	public	ncbi
RNA-Seq		51	PRJNA319662	SAMN04908754	Invertebrate		sra	SRX1817982	0	Illumina HiSeq 4000	SINGLE	RT-PCR	TRANSCRIPTOMIC	SampleNC93_ACCGGCACTTGA_L005_R1_001.fastq	2016-06-02	36	17	Acropora millepora	ILLUMINA	2016-06-07	SRR3622668	SRS1480708	SRP074065	SampleNC93_ACCGGCACTTGA_L005_R1_001.fastq	not applicable	2013-10-15		not applicable	not applicable	not applicable	not applicable	NC93_ACCGGCACTTGA_L005	branch	public	ncbi
RNA-Seq		51	PRJNA319662	SAMN04908755	Invertebrate		sra	SRX1817983	0	Illumina HiSeq 4000	SINGLE	RT-PCR	TRANSCRIPTOMIC	SampleND261_ACCGGCTAGCTT_L003_R1_001.fastq	2016-06-02	25	12	Acropora millepora	ILLUMINA	2016-06-07	SRR3622669	SRS1480709	SRP074065	SampleND261_ACCGGCTAGCTT_L003_R1_001.fastq	not applicable	2013-10-15		not applicable	not applicable	not applicable	not applicable	ND261_ACCGGCTAGCTT_L003	branch	public	ncbi
RNA-Seq		51	PRJNA319662	SAMN04908756	Invertebrate		sra	SRX1817984	0	Illumina HiSeq 4000	SINGLE	RT-PCR	TRANSCRIPTOMIC	SampleND261_ACCGGCTAGCTT_L004_R1_001.fastq	2016-06-02	25	12	Acropora millepora	ILLUMINA	2016-06-07	SRR3622670	SRS1480710	SRP074065	SampleND261_ACCGGCTAGCTT_L004_R1_001.fastq	not applicable	2013-10-15		not applicable	not applicable	not applicable	not applicable	ND261_ACCGGCTAGCTT_L004	branch	public	ncbi
RNA-Seq		51	PRJNA319662	SAMN04908757	Invertebrate		sra	SRX1817985	0	Illumina HiSeq 4000	SINGLE	RT-PCR	TRANSCRIPTOMIC	SampleND261_ACCGGCTAGCTT_L005_R1_001.fastq	2016-06-02	25	12	Acropora millepora	ILLUMINA	2016-06-07	SRR3622671	SRS1480711	SRP074065	SampleND261_ACCGGCTAGCTT_L005_R1_001.fastq	not applicable	2013-10-15		not applicable	not applicable	not applicable	not applicable	ND261_ACCGGCTAGCTT_L005	branch	public	ncbi
RNA-Seq		51	PRJNA319662	SAMN04908758	Invertebrate		sra	SRX1817986	0	Illumina HiSeq 4000	SINGLE	RT-PCR	TRANSCRIPTOMIC	SampleND262_TTCTATACTTGA_L003_R1_001.fastq	2016-06-02	48	23	Acropora millepora	ILLUMINA	2016-06-07	SRR3622672	SRS1480712	SRP074065	SampleND262_TTCTATACTTGA_L003_R1_001.fastq	not applicable	2013-10-15		not applicable	not applicable	not applicable	not applicable	ND262_TTCTATACTTGA_L003	branch	public	ncbi
RNA-Seq		51	PRJNA319662	SAMN04908759	Invertebrate		sra	SRX1817987	0	Illumina HiSeq 4000	SINGLE	RT-PCR	TRANSCRIPTOMIC	SampleND262_TTCTATACTTGA_L004_R1_001.fastq	2016-06-02	49	23	Acropora millepora	ILLUMINA	2016-06-07	SRR3622673	SRS1480713	SRP074065	SampleND262_TTCTATACTTGA_L004_R1_001.fastq	not applicable	2013-10-15		not applicable	not applicable	not applicable	not applicable	ND262_TTCTATACTTGA_L004	branch	public	ncbi
RNA-Seq		51	PRJNA319662	SAMN04908760	Invertebrate		sra	SRX1817988	0	Illumina HiSeq 4000	SINGLE	RT-PCR	TRANSCRIPTOMIC	SampleND262_TTCTATACTTGA_L005_R1_001.fastq	2016-06-02	49	23	Acropora millepora	ILLUMINA	2016-06-07	SRR3622674	SRS1480714	SRP074065	SampleND262_TTCTATACTTGA_L005_R1_001.fastq	not applicable	2013-10-15		not applicable	not applicable	not applicable	not applicable	ND262_TTCTATACTTGA_L005	branch	public	ncbi
RNA-Seq		51	PRJNA319662	SAMN04908520	Invertebrate		sra	SRX1817981	0	Illumina HiSeq 4000	SINGLE	RT-PCR	TRANSCRIPTOMIC	SampleAC302_CACCGGATCACG_L005_R1_001.fastq	2016-06-02	24	11	Acropora millepora	ILLUMINA	2016-06-07	SRR3622667	SRS1480715	SRP074065	SampleAC302_CACCGGATCACG_L005_R1_001.fastq	not applicable	2013-10-15		not applicable	not applicable	not applicable	not applicable	AC302_CACCGGATCACG_L005	branch	public	ncbi
RNA-Seq		51	PRJNA319662	SAMN04908762	Invertebrate		sra	SRX1817990	0	Illumina HiSeq 4000	SINGLE	RT-PCR	TRANSCRIPTOMIC	SampleND271_ACCGGCGGCTAC_L004_R1_001.fastq	2016-06-02	35	17	Acropora millepora	ILLUMINA	2016-06-07	SRR3622676	SRS1480716	SRP074065	SampleND271_ACCGGCGGCTAC_L004_R1_001.fastq	not applicable	2013-10-15		not applicable	not applicable	not applicable	not applicable	ND271_ACCGGCGGCTAC_L004	branch	public	ncbi
RNA-Seq		51	PRJNA319662	SAMN04908763	Invertebrate		sra	SRX1817991	0	Illumina HiSeq 4000	SINGLE	RT-PCR	TRANSCRIPTOMIC	SampleND271_ACCGGCGGCTAC_L005_R1_001.fastq	2016-06-02	36	17	Acropora millepora	ILLUMINA	2016-06-07	SRR3622677	SRS1480717	SRP074065	SampleND271_ACCGGCGGCTAC_L005_R1_001.fastq	not applicable	2013-10-15		not applicable	not applicable	not applicable	not applicable	ND271_ACCGGCGGCTAC_L005	branch	public	ncbi
RNA-Seq		51	PRJNA319662	SAMN04908761	Invertebrate		sra	SRX1817989	0	Illumina HiSeq 4000	SINGLE	RT-PCR	TRANSCRIPTOMIC	SampleND271_ACCGGCGGCTAC_L003_R1_001.fastq	2016-06-02	35	17	Acropora millepora	ILLUMINA	2016-06-07	SRR3622675	SRS1480718	SRP074065	SampleND271_ACCGGCGGCTAC_L003_R1_001.fastq	not applicable	2013-10-15		not applicable	not applicable	not applicable	not applicable	ND271_ACCGGCGGCTAC_L003	branch	public	ncbi
RNA-Seq		51	PRJNA319662	SAMN04908521	Invertebrate		sra	SRX1817992	0	Illumina HiSeq 4000	SINGLE	RT-PCR	TRANSCRIPTOMIC	SampleAC303_CACCGGACTTGA_L003_R1_001.fastq	2016-06-02	22	11	Acropora millepora	ILLUMINA	2016-06-07	SRR3622678	SRS1480719	SRP074065	SampleAC303_CACCGGACTTGA_L003_R1_001.fastq	not applicable	2013-10-15		not applicable	not applicable	not applicable	not applicable	AC303_CACCGGACTTGA_L003	branch	public	ncbi
RNA-Seq		51	PRJNA319662	SAMN04908765	Invertebrate		sra	SRX1817994	0	Illumina HiSeq 4000	SINGLE	RT-PCR	TRANSCRIPTOMIC	SampleND273_GCACCCATCACG_L004_R1_001.fastq	2016-06-02	20	10	Acropora millepora	ILLUMINA	2016-06-07	SRR3622680	SRS1480720	SRP074065	SampleND273_GCACCCATCACG_L004_R1_001.fastq	not applicable	2013-10-15		not applicable	not applicable	not applicable	not applicable	ND273_GCACCCATCACG_L004	branch	public	ncbi
RNA-Seq		51	PRJNA319662	SAMN04908766	Invertebrate		sra	SRX1817995	0	Illumina HiSeq 4000	SINGLE	RT-PCR	TRANSCRIPTOMIC	SampleND273_GCACCCATCACG_L005_R1_001.fastq	2016-06-02	20	10	Acropora millepora	ILLUMINA	2016-06-07	SRR3622681	SRS1480721	SRP074065	SampleND273_GCACCCATCACG_L005_R1_001.fastq	not applicable	2013-10-15		not applicable	not applicable	not applicable	not applicable	ND273_GCACCCATCACG_L005	branch	public	ncbi
RNA-Seq		51	PRJNA319662	SAMN04908767	Invertebrate		sra	SRX1817996	0	Illumina HiSeq 4000	SINGLE	RT-PCR	TRANSCRIPTOMIC	SampleND301_GCACCCACTTGA_L003_R1_001.fastq	2016-06-02	32	15	Acropora millepora	ILLUMINA	2016-06-07	SRR3622682	SRS1480722	SRP074065	SampleND301_GCACCCACTTGA_L003_R1_001.fastq	not applicable	2013-10-15		not applicable	not applicable	not applicable	not applicable	ND301_GCACCCACTTGA_L003	branch	public	ncbi
RNA-Seq		51	PRJNA319662	SAMN04908764	Invertebrate		sra	SRX1817993	0	Illumina HiSeq 4000	SINGLE	RT-PCR	TRANSCRIPTOMIC	SampleND273_GCACCCATCACG_L003_R1_001.fastq	2016-06-02	20	10	Acropora millepora	ILLUMINA	2016-06-07	SRR3622679	SRS1480723	SRP074065	SampleND273_GCACCCATCACG_L003_R1_001.fastq	not applicable	2013-10-15		not applicable	not applicable	not applicable	not applicable	ND273_GCACCCATCACG_L003	branch	public	ncbi
RNA-Seq		51	PRJNA319662	SAMN04908768	Invertebrate		sra	SRX1817997	0	Illumina HiSeq 4000	SINGLE	RT-PCR	TRANSCRIPTOMIC	SampleND301_GCACCCACTTGA_L004_R1_001.fastq	2016-06-02	32	15	Acropora millepora	ILLUMINA	2016-06-07	SRR3622683	SRS1480724	SRP074065	SampleND301_GCACCCACTTGA_L004_R1_001.fastq	not applicable	2013-10-15		not applicable	not applicable	not applicable	not applicable	ND301_GCACCCACTTGA_L004	branch	public	ncbi
RNA-Seq		51	PRJNA319662	SAMN04908770	Invertebrate		sra	SRX1817999	0	Illumina HiSeq 4000	SINGLE	RT-PCR	TRANSCRIPTOMIC	SampleND302_GCACCCTAGCTT_L003_R1_001.fastq	2016-06-02	35	17	Acropora millepora	ILLUMINA	2016-06-07	SRR3622685	SRS1480725	SRP074065	SampleND302_GCACCCTAGCTT_L003_R1_001.fastq	not applicable	2013-10-15		not applicable	not applicable	not applicable	not applicable	ND302_GCACCCTAGCTT_L003	branch	public	ncbi
RNA-Seq		51	PRJNA319662	SAMN04908769	Invertebrate		sra	SRX1817998	0	Illumina HiSeq 4000	SINGLE	RT-PCR	TRANSCRIPTOMIC	SampleND301_GCACCCACTTGA_L005_R1_001.fastq	2016-06-02	32	15	Acropora millepora	ILLUMINA	2016-06-07	SRR3622684	SRS1480726	SRP074065	SampleND301_GCACCCACTTGA_L005_R1_001.fastq	not applicable	2013-10-15		not applicable	not applicable	not applicable	not applicable	ND301_GCACCCACTTGA_L005	branch	public	ncbi
RNA-Seq		51	PRJNA319662	SAMN04908771	Invertebrate		sra	SRX1818000	0	Illumina HiSeq 4000	SINGLE	RT-PCR	TRANSCRIPTOMIC	SampleND302_GCACCCTAGCTT_L004_R1_001.fastq	2016-06-02	35	17	Acropora millepora	ILLUMINA	2016-06-07	SRR3622686	SRS1480727	SRP074065	SampleND302_GCACCCTAGCTT_L004_R1_001.fastq	not applicable	2013-10-15		not applicable	not applicable	not applicable	not applicable	ND302_GCACCCTAGCTT_L004	branch	public	ncbi
RNA-Seq		51	PRJNA319662	SAMN04908772	Invertebrate		sra	SRX1818001	0	Illumina HiSeq 4000	SINGLE	RT-PCR	TRANSCRIPTOMIC	SampleND302_GCACCCTAGCTT_L005_R1_001.fastq	2016-06-02	35	17	Acropora millepora	ILLUMINA	2016-06-07	SRR3622687	SRS1480728	SRP074065	SampleND302_GCACCCTAGCTT_L005_R1_001.fastq	not applicable	2013-10-15		not applicable	not applicable	not applicable	not applicable	ND302_GCACCCTAGCTT_L005	branch	public	ncbi
RNA-Seq		51	PRJNA319662	SAMN04908773	Invertebrate		sra	SRX1818002	0	Illumina HiSeq 4000	SINGLE	RT-PCR	TRANSCRIPTOMIC	SampleND303_GCACCCGGCTAC_L003_R1_001.fastq	2016-06-02	37	18	Acropora millepora	ILLUMINA	2016-06-07	SRR3622688	SRS1480729	SRP074065	SampleND303_GCACCCGGCTAC_L003_R1_001.fastq	not applicable	2013-10-15		not applicable	not applicable	not applicable	not applicable	ND303_GCACCCGGCTAC_L003	branch	public	ncbi
RNA-Seq		51	PRJNA319662	SAMN04908522	Invertebrate		sra	SRX1818003	0	Illumina HiSeq 4000	SINGLE	RT-PCR	TRANSCRIPTOMIC	SampleAC303_CACCGGACTTGA_L004_R1_001.fastq	2016-06-02	22	11	Acropora millepora	ILLUMINA	2016-06-07	SRR3622689	SRS1480730	SRP074065	SampleAC303_CACCGGACTTGA_L004_R1_001.fastq	not applicable	2013-10-15		not applicable	not applicable	not applicable	not applicable	AC303_CACCGGACTTGA_L004	branch	public	ncbi
RNA-Seq		51	PRJNA319662	SAMN04908774	Invertebrate		sra	SRX1818004	0	Illumina HiSeq 4000	SINGLE	RT-PCR	TRANSCRIPTOMIC	SampleND303_GCACCCGGCTAC_L004_R1_001.fastq	2016-06-02	37	18	Acropora millepora	ILLUMINA	2016-06-07	SRR3622690	SRS1480731	SRP074065	SampleND303_GCACCCGGCTAC_L004_R1_001.fastq	not applicable	2013-10-15		not applicable	not applicable	not applicable	not applicable	ND303_GCACCCGGCTAC_L004	branch	public	ncbi
RNA-Seq		51	PRJNA319662	SAMN04908775	Invertebrate		sra	SRX1818005	0	Illumina HiSeq 4000	SINGLE	RT-PCR	TRANSCRIPTOMIC	SampleND303_GCACCCGGCTAC_L005_R1_001.fastq	2016-06-02	38	18	Acropora millepora	ILLUMINA	2016-06-07	SRR3622691	SRS1480732	SRP074065	SampleND303_GCACCCGGCTAC_L005_R1_001.fastq	not applicable	2013-10-15		not applicable	not applicable	not applicable	not applicable	ND303_GCACCCGGCTAC_L005	branch	public	ncbi
RNA-Seq		51	PRJNA319662	SAMN04908776	Invertebrate		sra	SRX1818006	0	Illumina HiSeq 4000	SINGLE	RT-PCR	TRANSCRIPTOMIC	SampleND41_TTACTGATCACG_L003_R1_001.fastq	2016-06-02	41	19	Acropora millepora	ILLUMINA	2016-06-07	SRR3622692	SRS1480733	SRP074065	SampleND41_TTACTGATCACG_L003_R1_001.fastq	not applicable	2013-10-15		not applicable	not applicable	not applicable	not applicable	ND41_TTACTGATCACG_L003	branch	public	ncbi
RNA-Seq		51	PRJNA319662	SAMN04908777	Invertebrate		sra	SRX1818007	0	Illumina HiSeq 4000	SINGLE	RT-PCR	TRANSCRIPTOMIC	SampleND41_TTACTGATCACG_L004_R1_001.fastq	2016-06-02	41	19	Acropora millepora	ILLUMINA	2016-06-07	SRR3622693	SRS1480734	SRP074065	SampleND41_TTACTGATCACG_L004_R1_001.fastq	not applicable	2013-10-15		not applicable	not applicable	not applicable	not applicable	ND41_TTACTGATCACG_L004	branch	public	ncbi
RNA-Seq		51	PRJNA319662	SAMN04908778	Invertebrate		sra	SRX1818008	0	Illumina HiSeq 4000	SINGLE	RT-PCR	TRANSCRIPTOMIC	SampleND41_TTACTGATCACG_L005_R1_001.fastq	2016-06-02	41	19	Acropora millepora	ILLUMINA	2016-06-07	SRR3622694	SRS1480735	SRP074065	SampleND41_TTACTGATCACG_L005_R1_001.fastq	not applicable	2013-10-15		not applicable	not applicable	not applicable	not applicable	ND41_TTACTGATCACG_L005	branch	public	ncbi
RNA-Seq		51	PRJNA319662	SAMN04908779	Invertebrate		sra	SRX1818009	0	Illumina HiSeq 4000	SINGLE	RT-PCR	TRANSCRIPTOMIC	SampleND42_TTCTATTAGCTT_L003_R1_001.fastq	2016-06-02	12	6	Acropora millepora	ILLUMINA	2016-06-07	SRR3622695	SRS1480736	SRP074065	SampleND42_TTCTATTAGCTT_L003_R1_001.fastq	not applicable	2013-10-15		not applicable	not applicable	not applicable	not applicable	ND42_TTCTATTAGCTT_L003	branch	public	ncbi
RNA-Seq		51	PRJNA319662	SAMN04908780	Invertebrate		sra	SRX1818010	0	Illumina HiSeq 4000	SINGLE	RT-PCR	TRANSCRIPTOMIC	SampleND42_TTCTATTAGCTT_L004_R1_001.fastq	2016-06-02	12	6	Acropora millepora	ILLUMINA	2016-06-07	SRR3622696	SRS1480737	SRP074065	SampleND42_TTCTATTAGCTT_L004_R1_001.fastq	not applicable	2013-10-15		not applicable	not applicable	not applicable	not applicable	ND42_TTCTATTAGCTT_L004	branch	public	ncbi
RNA-Seq		51	PRJNA319662	SAMN04908781	Invertebrate		sra	SRX1818011	0	Illumina HiSeq 4000	SINGLE	RT-PCR	TRANSCRIPTOMIC	SampleND42_TTCTATTAGCTT_L005_R1_001.fastq	2016-06-02	12	6	Acropora millepora	ILLUMINA	2016-06-07	SRR3622697	SRS1480738	SRP074065	SampleND42_TTCTATTAGCTT_L005_R1_001.fastq	not applicable	2013-10-15		not applicable	not applicable	not applicable	not applicable	ND42_TTCTATTAGCTT_L005	branch	public	ncbi
RNA-Seq		51	PRJNA319662	SAMN04908782	Invertebrate		sra	SRX1818012	0	Illumina HiSeq 4000	SINGLE	RT-PCR	TRANSCRIPTOMIC	SampleND51_TTACTGACTTGA_L003_R1_001.fastq	2016-06-02	11	5	Acropora millepora	ILLUMINA	2016-06-07	SRR3622698	SRS1480739	SRP074065	SampleND51_TTACTGACTTGA_L003_R1_001.fastq	not applicable	2013-10-15		not applicable	not applicable	not applicable	not applicable	ND51_TTACTGACTTGA_L003	branch	public	ncbi
RNA-Seq		51	PRJNA319662	SAMN04908783	Invertebrate		sra	SRX1818013	0	Illumina HiSeq 4000	SINGLE	RT-PCR	TRANSCRIPTOMIC	SampleND51_TTACTGACTTGA_L004_R1_001.fastq	2016-06-02	11	5	Acropora millepora	ILLUMINA	2016-06-07	SRR3622699	SRS1480740	SRP074065	SampleND51_TTACTGACTTGA_L004_R1_001.fastq	not applicable	2013-10-15		not applicable	not applicable	not applicable	not applicable	ND51_TTACTGACTTGA_L004	branch	public	ncbi
RNA-Seq		51	PRJNA319662	SAMN04908523	Invertebrate		sra	SRX1818014	0	Illumina HiSeq 4000	SINGLE	RT-PCR	TRANSCRIPTOMIC	SampleAC303_CACCGGACTTGA_L005_R1_001.fastq	2016-06-02	23	11	Acropora millepora	ILLUMINA	2016-06-07	SRR3622700	SRS1480741	SRP074065	SampleAC303_CACCGGACTTGA_L005_R1_001.fastq	not applicable	2013-10-15		not applicable	not applicable	not applicable	not applicable	AC303_CACCGGACTTGA_L005	branch	public	ncbi
RNA-Seq		51	PRJNA319662	SAMN04908784	Invertebrate		sra	SRX1818015	0	Illumina HiSeq 4000	SINGLE	RT-PCR	TRANSCRIPTOMIC	SampleND51_TTACTGACTTGA_L005_R1_001.fastq	2016-06-02	11	5	Acropora millepora	ILLUMINA	2016-06-07	SRR3622701	SRS1480742	SRP074065	SampleND51_TTACTGACTTGA_L005_R1_001.fastq	not applicable	2013-10-15		not applicable	not applicable	not applicable	not applicable	ND51_TTACTGACTTGA_L005	branch	public	ncbi
RNA-Seq		51	PRJNA319662	SAMN04908785	Invertebrate		sra	SRX1818016	0	Illumina HiSeq 4000	SINGLE	RT-PCR	TRANSCRIPTOMIC	SampleND52_TTACTGTAGCTT_L003_R1_001.fastq	2016-06-02	20	10	Acropora millepora	ILLUMINA	2016-06-07	SRR3622702	SRS1480743	SRP074065	SampleND52_TTACTGTAGCTT_L003_R1_001.fastq	not applicable	2013-10-15		not applicable	not applicable	not applicable	not applicable	ND52_TTACTGTAGCTT_L003	branch	public	ncbi
RNA-Seq		51	PRJNA319662	SAMN04908787	Invertebrate		sra	SRX1818018	0	Illumina HiSeq 4000	SINGLE	RT-PCR	TRANSCRIPTOMIC	SampleND52_TTACTGTAGCTT_L005_R1_001.fastq	2016-06-02	21	10	Acropora millepora	ILLUMINA	2016-06-07	SRR3622704	SRS1480744	SRP074065	SampleND52_TTACTGTAGCTT_L005_R1_001.fastq	not applicable	2013-10-15		not applicable	not applicable	not applicable	not applicable	ND52_TTACTGTAGCTT_L005	branch	public	ncbi
RNA-Seq		51	PRJNA319662	SAMN04908788	Invertebrate		sra	SRX1818019	0	Illumina HiSeq 4000	SINGLE	RT-PCR	TRANSCRIPTOMIC	SampleND53_TTACTGGGCTAC_L003_R1_001.fastq	2016-06-02	25	12	Acropora millepora	ILLUMINA	2016-06-07	SRR3622705	SRS1480745	SRP074065	SampleND53_TTACTGGGCTAC_L003_R1_001.fastq	not applicable	2013-10-15		not applicable	not applicable	not applicable	not applicable	ND53_TTACTGGGCTAC_L003	branch	public	ncbi
RNA-Seq		51	PRJNA319662	SAMN04908786	Invertebrate		sra	SRX1818017	0	Illumina HiSeq 4000	SINGLE	RT-PCR	TRANSCRIPTOMIC	SampleND52_TTACTGTAGCTT_L004_R1_001.fastq	2016-06-02	21	10	Acropora millepora	ILLUMINA	2016-06-07	SRR3622703	SRS1480746	SRP074065	SampleND52_TTACTGTAGCTT_L004_R1_001.fastq	not applicable	2013-10-15		not applicable	not applicable	not applicable	not applicable	ND52_TTACTGTAGCTT_L004	branch	public	ncbi
RNA-Seq		51	PRJNA319662	SAMN04908789	Invertebrate		sra	SRX1818020	0	Illumina HiSeq 4000	SINGLE	RT-PCR	TRANSCRIPTOMIC	SampleND53_TTACTGGGCTAC_L004_R1_001.fastq	2016-06-02	25	12	Acropora millepora	ILLUMINA	2016-06-07	SRR3622706	SRS1480747	SRP074065	SampleND53_TTACTGGGCTAC_L004_R1_001.fastq	not applicable	2013-10-15		not applicable	not applicable	not applicable	not applicable	ND53_TTACTGGGCTAC_L004	branch	public	ncbi
RNA-Seq		51	PRJNA319662	SAMN04908790	Invertebrate		sra	SRX1818021	0	Illumina HiSeq 4000	SINGLE	RT-PCR	TRANSCRIPTOMIC	SampleND53_TTACTGGGCTAC_L005_R1_001.fastq	2016-06-02	25	12	Acropora millepora	ILLUMINA	2016-06-07	SRR3622707	SRS1480748	SRP074065	SampleND53_TTACTGGGCTAC_L005_R1_001.fastq	not applicable	2013-10-15		not applicable	not applicable	not applicable	not applicable	ND53_TTACTGGGCTAC_L005	branch	public	ncbi
RNA-Seq		51	PRJNA319662	SAMN04908791	Invertebrate		sra	SRX1818022	0	Illumina HiSeq 4000	SINGLE	RT-PCR	TRANSCRIPTOMIC	SampleND71_GCAGGAATCACG_L003_R1_001.fastq	2016-06-02	20	9	Acropora millepora	ILLUMINA	2016-06-07	SRR3622708	SRS1480749	SRP074065	SampleND71_GCAGGAATCACG_L003_R1_001.fastq	not applicable	2013-10-15		not applicable	not applicable	not applicable	not applicable	ND71_GCAGGAATCACG_L003	branch	public	ncbi
RNA-Seq		51	PRJNA319662	SAMN04908792	Invertebrate		sra	SRX1818023	0	Illumina HiSeq 4000	SINGLE	RT-PCR	TRANSCRIPTOMIC	SampleND71_GCAGGAATCACG_L004_R1_001.fastq	2016-06-02	20	9	Acropora millepora	ILLUMINA	2016-06-07	SRR3622709	SRS1480750	SRP074065	SampleND71_GCAGGAATCACG_L004_R1_001.fastq	not applicable	2013-10-15		not applicable	not applicable	not applicable	not applicable	ND71_GCAGGAATCACG_L004	branch	public	ncbi
RNA-Seq		51	PRJNA319662	SAMN04908793	Invertebrate		sra	SRX1818024	0	Illumina HiSeq 4000	SINGLE	RT-PCR	TRANSCRIPTOMIC	SampleND71_GCAGGAATCACG_L005_R1_001.fastq	2016-06-02	20	9	Acropora millepora	ILLUMINA	2016-06-07	SRR3622710	SRS1480751	SRP074065	SampleND71_GCAGGAATCACG_L005_R1_001.fastq	not applicable	2013-10-15		not applicable	not applicable	not applicable	not applicable	ND71_GCAGGAATCACG_L005	branch	public	ncbi
RNA-Seq		51	PRJNA319662	SAMN04908497	Invertebrate		sra	SRX1818025	0	Illumina HiSeq 4000	SINGLE	RT-PCR	TRANSCRIPTOMIC	SampleAC222_ATTCCTACTTGA_L003_R1_001.fastq	2016-06-02	25	11	Acropora millepora	ILLUMINA	2016-06-07	SRR3622711	SRS1480752	SRP074065	SampleAC222_ATTCCTACTTGA_L003_R1_001.fastq	not applicable	2013-10-15		not applicable	not applicable	not applicable	not applicable	AC222_ATTCCTACTTGA_L003	branch	public	ncbi
RNA-Seq		51	PRJNA319662	SAMN04908524	Invertebrate		sra	SRX1818026	0	Illumina HiSeq 4000	SINGLE	RT-PCR	TRANSCRIPTOMIC	SampleAC41_CACCGGTAGCTT_L003_R1_001.fastq	2016-06-02	32	15	Acropora millepora	ILLUMINA	2016-06-07	SRR3622712	SRS1480753	SRP074065	SampleAC41_CACCGGTAGCTT_L003_R1_001.fastq	not applicable	2013-10-15		not applicable	not applicable	not applicable	not applicable	AC41_CACCGGTAGCTT_L003	branch	public	ncbi
RNA-Seq		51	PRJNA319662	SAMN04908794	Invertebrate		sra	SRX1818027	0	Illumina HiSeq 4000	SINGLE	RT-PCR	TRANSCRIPTOMIC	SampleND73_GCAGGAACTTGA_L003_R1_001.fastq	2016-06-02	40	19	Acropora millepora	ILLUMINA	2016-06-07	SRR3622713	SRS1480754	SRP074065	SampleND73_GCAGGAACTTGA_L003_R1_001.fastq	not applicable	2013-10-15		not applicable	not applicable	not applicable	not applicable	ND73_GCAGGAACTTGA_L003	branch	public	ncbi
RNA-Seq		51	PRJNA319662	SAMN04908795	Invertebrate		sra	SRX1818028	0	Illumina HiSeq 4000	SINGLE	RT-PCR	TRANSCRIPTOMIC	SampleND73_GCAGGAACTTGA_L004_R1_001.fastq	2016-06-02	40	19	Acropora millepora	ILLUMINA	2016-06-07	SRR3622714	SRS1480755	SRP074065	SampleND73_GCAGGAACTTGA_L004_R1_001.fastq	not applicable	2013-10-15		not applicable	not applicable	not applicable	not applicable	ND73_GCAGGAACTTGA_L004	branch	public	ncbi
RNA-Seq		51	PRJNA319662	SAMN04908796	Invertebrate		sra	SRX1818029	0	Illumina HiSeq 4000	SINGLE	RT-PCR	TRANSCRIPTOMIC	SampleND73_GCAGGAACTTGA_L005_R1_001.fastq	2016-06-02	41	19	Acropora millepora	ILLUMINA	2016-06-07	SRR3622715	SRS1480756	SRP074065	SampleND73_GCAGGAACTTGA_L005_R1_001.fastq	not applicable	2013-10-15		not applicable	not applicable	not applicable	not applicable	ND73_GCAGGAACTTGA_L005	branch	public	ncbi
RNA-Seq		51	PRJNA319662	SAMN04908798	Invertebrate		sra	SRX1818031	0	Illumina HiSeq 4000	SINGLE	RT-PCR	TRANSCRIPTOMIC	SampleND91_GCAGGATAGCTT_L004_R1_001.fastq	2016-06-02	30	14	Acropora millepora	ILLUMINA	2016-06-07	SRR3622717	SRS1480757	SRP074065	SampleND91_GCAGGATAGCTT_L004_R1_001.fastq	not applicable	2013-10-15		not applicable	not applicable	not applicable	not applicable	ND91_GCAGGATAGCTT_L004	branch	public	ncbi
RNA-Seq		51	PRJNA319662	SAMN04908797	Invertebrate		sra	SRX1818030	0	Illumina HiSeq 4000	SINGLE	RT-PCR	TRANSCRIPTOMIC	SampleND91_GCAGGATAGCTT_L003_R1_001.fastq	2016-06-02	30	14	Acropora millepora	ILLUMINA	2016-06-07	SRR3622716	SRS1480758	SRP074065	SampleND91_GCAGGATAGCTT_L003_R1_001.fastq	not applicable	2013-10-15		not applicable	not applicable	not applicable	not applicable	ND91_GCAGGATAGCTT_L003	branch	public	ncbi
RNA-Seq		51	PRJNA319662	SAMN04908799	Invertebrate		sra	SRX1818032	0	Illumina HiSeq 4000	SINGLE	RT-PCR	TRANSCRIPTOMIC	SampleND91_GCAGGATAGCTT_L005_R1_001.fastq	2016-06-02	30	14	Acropora millepora	ILLUMINA	2016-06-07	SRR3622718	SRS1480759	SRP074065	SampleND91_GCAGGATAGCTT_L005_R1_001.fastq	not applicable	2013-10-15		not applicable	not applicable	not applicable	not applicable	ND91_GCAGGATAGCTT_L005	branch	public	ncbi
RNA-Seq		51	PRJNA319662	SAMN04908800	Invertebrate		sra	SRX1818033	0	Illumina HiSeq 4000	SINGLE	RT-PCR	TRANSCRIPTOMIC	SampleND93_GCAGGAGGCTAC_L003_R1_001.fastq	2016-06-02	13	6	Acropora millepora	ILLUMINA	2016-06-07	SRR3622719	SRS1480760	SRP074065	SampleND93_GCAGGAGGCTAC_L003_R1_001.fastq	not applicable	2013-10-15		not applicable	not applicable	not applicable	not applicable	ND93_GCAGGAGGCTAC_L003	branch	public	ncbi
RNA-Seq		51	PRJNA319662	SAMN04908801	Invertebrate		sra	SRX1818034	0	Illumina HiSeq 4000	SINGLE	RT-PCR	TRANSCRIPTOMIC	SampleND93_GCAGGAGGCTAC_L004_R1_001.fastq	2016-06-02	13	6	Acropora millepora	ILLUMINA	2016-06-07	SRR3622720	SRS1480761	SRP074065	SampleND93_GCAGGAGGCTAC_L004_R1_001.fastq	not applicable	2013-10-15		not applicable	not applicable	not applicable	not applicable	ND93_GCAGGAGGCTAC_L004	branch	public	ncbi
RNA-Seq		51	PRJNA319662	SAMN04908803	Invertebrate		sra	SRX1818036	0	Illumina HiSeq 4000	SINGLE	RT-PCR	TRANSCRIPTOMIC	SampleNO221_AAAAGTATCACG_L003_R1_001.fastq	2016-06-02	29	13	Acropora millepora	ILLUMINA	2016-06-07	SRR3622722	SRS1480762	SRP074065	SampleNO221_AAAAGTATCACG_L003_R1_001.fastq	not applicable	2013-10-15		not applicable	not applicable	not applicable	not applicable	NO221_AAAAGTATCACG_L003	branch	public	ncbi
RNA-Seq		51	PRJNA319662	SAMN04908802	Invertebrate		sra	SRX1818035	0	Illumina HiSeq 4000	SINGLE	RT-PCR	TRANSCRIPTOMIC	SampleND93_GCAGGAGGCTAC_L005_R1_001.fastq	2016-06-02	13	6	Acropora millepora	ILLUMINA	2016-06-07	SRR3622721	SRS1480763	SRP074065	SampleND93_GCAGGAGGCTAC_L005_R1_001.fastq	not applicable	2013-10-15		not applicable	not applicable	not applicable	not applicable	ND93_GCAGGAGGCTAC_L005	branch	public	ncbi
RNA-Seq		51	PRJNA319662	SAMN04908525	Invertebrate		sra	SRX1818037	0	Illumina HiSeq 4000	SINGLE	RT-PCR	TRANSCRIPTOMIC	SampleAC41_CACCGGTAGCTT_L004_R1_001.fastq	2016-06-02	32	15	Acropora millepora	ILLUMINA	2016-06-07	SRR3622723	SRS1480764	SRP074065	SampleAC41_CACCGGTAGCTT_L004_R1_001.fastq	not applicable	2013-10-15		not applicable	not applicable	not applicable	not applicable	AC41_CACCGGTAGCTT_L004	branch	public	ncbi
RNA-Seq		51	PRJNA319662	SAMN04908804	Invertebrate		sra	SRX1818038	0	Illumina HiSeq 4000	SINGLE	RT-PCR	TRANSCRIPTOMIC	SampleNO221_AAAAGTATCACG_L004_R1_001.fastq	2016-06-02	28	13	Acropora millepora	ILLUMINA	2016-06-07	SRR3622724	SRS1480765	SRP074065	SampleNO221_AAAAGTATCACG_L004_R1_001.fastq	not applicable	2013-10-15		not applicable	not applicable	not applicable	not applicable	NO221_AAAAGTATCACG_L004	branch	public	ncbi
RNA-Seq		51	PRJNA319662	SAMN04908805	Invertebrate		sra	SRX1818039	0	Illumina HiSeq 4000	SINGLE	RT-PCR	TRANSCRIPTOMIC	SampleNO221_AAAAGTATCACG_L005_R1_001.fastq	2016-06-02	29	13	Acropora millepora	ILLUMINA	2016-06-07	SRR3622725	SRS1480766	SRP074065	SampleNO221_AAAAGTATCACG_L005_R1_001.fastq	not applicable	2013-10-15		not applicable	not applicable	not applicable	not applicable	NO221_AAAAGTATCACG_L005	branch	public	ncbi
RNA-Seq		51	PRJNA319662	SAMN04908806	Invertebrate		sra	SRX1818040	0	Illumina HiSeq 4000	SINGLE	RT-PCR	TRANSCRIPTOMIC	SampleNO222_AAAAGTACTTGA_L003_R1_001.fastq	2016-06-02	17	8	Acropora millepora	ILLUMINA	2016-06-07	SRR3622726	SRS1480767	SRP074065	SampleNO222_AAAAGTACTTGA_L003_R1_001.fastq	not applicable	2013-10-15		not applicable	not applicable	not applicable	not applicable	NO222_AAAAGTACTTGA_L003	branch	public	ncbi
RNA-Seq		51	PRJNA319662	SAMN04908807	Invertebrate		sra	SRX1818041	0	Illumina HiSeq 4000	SINGLE	RT-PCR	TRANSCRIPTOMIC	SampleNO222_AAAAGTACTTGA_L004_R1_001.fastq	2016-06-02	17	8	Acropora millepora	ILLUMINA	2016-06-07	SRR3622727	SRS1480768	SRP074065	SampleNO222_AAAAGTACTTGA_L004_R1_001.fastq	not applicable	2013-10-15		not applicable	not applicable	not applicable	not applicable	NO222_AAAAGTACTTGA_L004	branch	public	ncbi
RNA-Seq		51	PRJNA319662	SAMN04908809	Invertebrate		sra	SRX1818043	0	Illumina HiSeq 4000	SINGLE	RT-PCR	TRANSCRIPTOMIC	SampleNO261_AAAAGTTAGCTT_L003_R1_001.fastq	2016-06-02	59	28	Acropora millepora	ILLUMINA	2016-06-07	SRR3622729	SRS1480769	SRP074065	SampleNO261_AAAAGTTAGCTT_L003_R1_001.fastq	not applicable	2013-10-15		not applicable	not applicable	not applicable	not applicable	NO261_AAAAGTTAGCTT_L003	branch	public	ncbi
RNA-Seq		51	PRJNA319662	SAMN04908808	Invertebrate		sra	SRX1818042	0	Illumina HiSeq 4000	SINGLE	RT-PCR	TRANSCRIPTOMIC	SampleNO222_AAAAGTACTTGA_L005_R1_001.fastq	2016-06-02	17	8	Acropora millepora	ILLUMINA	2016-06-07	SRR3622728	SRS1480770	SRP074065	SampleNO222_AAAAGTACTTGA_L005_R1_001.fastq	not applicable	2013-10-15		not applicable	not applicable	not applicable	not applicable	NO222_AAAAGTACTTGA_L005	branch	public	ncbi
RNA-Seq		51	PRJNA319662	SAMN04908810	Invertebrate		sra	SRX1818044	0	Illumina HiSeq 4000	SINGLE	RT-PCR	TRANSCRIPTOMIC	SampleNO261_AAAAGTTAGCTT_L004_R1_001.fastq	2016-06-02	59	27	Acropora millepora	ILLUMINA	2016-06-07	SRR3622730	SRS1480771	SRP074065	SampleNO261_AAAAGTTAGCTT_L004_R1_001.fastq	not applicable	2013-10-15		not applicable	not applicable	not applicable	not applicable	NO261_AAAAGTTAGCTT_L004	branch	public	ncbi
RNA-Seq		51	PRJNA319662	SAMN04908812	Invertebrate		sra	SRX1818046	0	Illumina HiSeq 4000	SINGLE	RT-PCR	TRANSCRIPTOMIC	SampleNO262_AAAAGTGGCTAC_L003_R1_001.fastq	2016-06-02	27	13	Acropora millepora	ILLUMINA	2016-06-07	SRR3622732	SRS1480772	SRP074065	SampleNO262_AAAAGTGGCTAC_L003_R1_001.fastq	not applicable	2013-10-15		not applicable	not applicable	not applicable	not applicable	NO262_AAAAGTGGCTAC_L003	branch	public	ncbi
RNA-Seq		51	PRJNA319662	SAMN04908811	Invertebrate		sra	SRX1818045	0	Illumina HiSeq 4000	SINGLE	RT-PCR	TRANSCRIPTOMIC	SampleNO261_AAAAGTTAGCTT_L005_R1_001.fastq	2016-06-02	59	28	Acropora millepora	ILLUMINA	2016-06-07	SRR3622731	SRS1480773	SRP074065	SampleNO261_AAAAGTTAGCTT_L005_R1_001.fastq	not applicable	2013-10-15		not applicable	not applicable	not applicable	not applicable	NO261_AAAAGTTAGCTT_L005	branch	public	ncbi
RNA-Seq		51	PRJNA319662	SAMN04908813	Invertebrate		sra	SRX1818047	0	Illumina HiSeq 4000	SINGLE	RT-PCR	TRANSCRIPTOMIC	SampleNO262_AAAAGTGGCTAC_L004_R1_001.fastq	2016-06-02	27	13	Acropora millepora	ILLUMINA	2016-06-07	SRR3622733	SRS1480774	SRP074065	SampleNO262_AAAAGTGGCTAC_L004_R1_001.fastq	not applicable	2013-10-15		not applicable	not applicable	not applicable	not applicable	NO262_AAAAGTGGCTAC_L004	branch	public	ncbi
RNA-Seq		51	PRJNA319662	SAMN04908526	Invertebrate		sra	SRX1818048	0	Illumina HiSeq 4000	SINGLE	RT-PCR	TRANSCRIPTOMIC	SampleAC41_CACCGGTAGCTT_L005_R1_001.fastq	2016-06-02	32	15	Acropora millepora	ILLUMINA	2016-06-07	SRR3622734	SRS1480775	SRP074065	SampleAC41_CACCGGTAGCTT_L005_R1_001.fastq	not applicable	2013-10-15		not applicable	not applicable	not applicable	not applicable	AC41_CACCGGTAGCTT_L005	branch	public	ncbi
RNA-Seq		51	PRJNA319662	SAMN04908814	Invertebrate		sra	SRX1818049	0	Illumina HiSeq 4000	SINGLE	RT-PCR	TRANSCRIPTOMIC	SampleNO262_AAAAGTGGCTAC_L005_R1_001.fastq	2016-06-02	27	13	Acropora millepora	ILLUMINA	2016-06-07	SRR3622735	SRS1480776	SRP074065	SampleNO262_AAAAGTGGCTAC_L005_R1_001.fastq	not applicable	2013-10-15		not applicable	not applicable	not applicable	not applicable	NO262_AAAAGTGGCTAC_L005	branch	public	ncbi
RNA-Seq		51	PRJNA319662	SAMN04908815	Invertebrate		sra	SRX1818050	0	Illumina HiSeq 4000	SINGLE	RT-PCR	TRANSCRIPTOMIC	SampleNO263_GCCGCGATCACG_L003_R1_001.fastq	2016-06-02	7	3	Acropora millepora	ILLUMINA	2016-06-07	SRR3622736	SRS1480777	SRP074065	SampleNO263_GCCGCGATCACG_L003_R1_001.fastq	not applicable	2013-10-15		not applicable	not applicable	not applicable	not applicable	NO263_GCCGCGATCACG_L003	branch	public	ncbi
RNA-Seq		51	PRJNA319662	SAMN04908816	Invertebrate		sra	SRX1818051	0	Illumina HiSeq 4000	SINGLE	RT-PCR	TRANSCRIPTOMIC	SampleNO263_GCCGCGATCACG_L004_R1_001.fastq	2016-06-02	7	3	Acropora millepora	ILLUMINA	2016-06-07	SRR3622737	SRS1480778	SRP074065	SampleNO263_GCCGCGATCACG_L004_R1_001.fastq	not applicable	2013-10-15		not applicable	not applicable	not applicable	not applicable	NO263_GCCGCGATCACG_L004	branch	public	ncbi
RNA-Seq		51	PRJNA319662	SAMN04908817	Invertebrate		sra	SRX1818052	0	Illumina HiSeq 4000	SINGLE	RT-PCR	TRANSCRIPTOMIC	SampleNO263_GCCGCGATCACG_L005_R1_001.fastq	2016-06-02	8	3	Acropora millepora	ILLUMINA	2016-06-07	SRR3622738	SRS1480779	SRP074065	SampleNO263_GCCGCGATCACG_L005_R1_001.fastq	not applicable	2013-10-15		not applicable	not applicable	not applicable	not applicable	NO263_GCCGCGATCACG_L005	branch	public	ncbi
RNA-Seq		51	PRJNA319662	SAMN04908818	Invertebrate		sra	SRX1818053	0	Illumina HiSeq 4000	SINGLE	RT-PCR	TRANSCRIPTOMIC	SampleNO271_GCCGCGACTTGA_L003_R1_001.fastq	2016-06-02	28	13	Acropora millepora	ILLUMINA	2016-06-07	SRR3622739	SRS1480780	SRP074065	SampleNO271_GCCGCGACTTGA_L003_R1_001.fastq	not applicable	2013-10-15		not applicable	not applicable	not applicable	not applicable	NO271_GCCGCGACTTGA_L003	branch	public	ncbi
RNA-Seq		51	PRJNA319662	SAMN04908820	Invertebrate		sra	SRX1818055	0	Illumina HiSeq 4000	SINGLE	RT-PCR	TRANSCRIPTOMIC	SampleNO271_GCCGCGACTTGA_L005_R1_001.fastq	2016-06-02	28	13	Acropora millepora	ILLUMINA	2016-06-07	SRR3622741	SRS1480781	SRP074065	SampleNO271_GCCGCGACTTGA_L005_R1_001.fastq	not applicable	2013-10-15		not applicable	not applicable	not applicable	not applicable	NO271_GCCGCGACTTGA_L005	branch	public	ncbi
RNA-Seq		51	PRJNA319662	SAMN04908819	Invertebrate		sra	SRX1818054	0	Illumina HiSeq 4000	SINGLE	RT-PCR	TRANSCRIPTOMIC	SampleNO271_GCCGCGACTTGA_L004_R1_001.fastq	2016-06-02	28	13	Acropora millepora	ILLUMINA	2016-06-07	SRR3622740	SRS1480782	SRP074065	SampleNO271_GCCGCGACTTGA_L004_R1_001.fastq	not applicable	2013-10-15		not applicable	not applicable	not applicable	not applicable	NO271_GCCGCGACTTGA_L004	branch	public	ncbi
RNA-Seq		51	PRJNA319662	SAMN04908821	Invertebrate		sra	SRX1818056	0	Illumina HiSeq 4000	SINGLE	RT-PCR	TRANSCRIPTOMIC	SampleNO273_GCCGCGTAGCTT_L003_R1_001.fastq	2016-06-02	71	34	Acropora millepora	ILLUMINA	2016-06-07	SRR3622742	SRS1480783	SRP074065	SampleNO273_GCCGCGTAGCTT_L003_R1_001.fastq	not applicable	2013-10-15		not applicable	not applicable	not applicable	not applicable	NO273_GCCGCGTAGCTT_L003	branch	public	ncbi
RNA-Seq		51	PRJNA319662	SAMN04908822	Invertebrate		sra	SRX1818057	0	Illumina HiSeq 4000	SINGLE	RT-PCR	TRANSCRIPTOMIC	SampleNO273_GCCGCGTAGCTT_L004_R1_001.fastq	2016-06-02	71	34	Acropora millepora	ILLUMINA	2016-06-07	SRR3622743	SRS1480784	SRP074065	SampleNO273_GCCGCGTAGCTT_L004_R1_001.fastq	not applicable	2013-10-15		not applicable	not applicable	not applicable	not applicable	NO273_GCCGCGTAGCTT_L004	branch	public	ncbi
RNA-Seq		51	PRJNA319662	SAMN04908823	Invertebrate		sra	SRX1818058	0	Illumina HiSeq 4000	SINGLE	RT-PCR	TRANSCRIPTOMIC	SampleNO273_GCCGCGTAGCTT_L005_R1_001.fastq	2016-06-02	72	34	Acropora millepora	ILLUMINA	2016-06-07	SRR3622744	SRS1480785	SRP074065	SampleNO273_GCCGCGTAGCTT_L005_R1_001.fastq	not applicable	2013-10-15		not applicable	not applicable	not applicable	not applicable	NO273_GCCGCGTAGCTT_L005	branch	public	ncbi
RNA-Seq		51	PRJNA319662	SAMN04908527	Invertebrate		sra	SRX1818059	0	Illumina HiSeq 4000	SINGLE	RT-PCR	TRANSCRIPTOMIC	SampleAC42_CACCGGGGCTAC_L003_R1_001.fastq	2016-06-02	56	26	Acropora millepora	ILLUMINA	2016-06-07	SRR3622745	SRS1480786	SRP074065	SampleAC42_CACCGGGGCTAC_L003_R1_001.fastq	not applicable	2013-10-15		not applicable	not applicable	not applicable	not applicable	AC42_CACCGGGGCTAC_L003	branch	public	ncbi
RNA-Seq		51	PRJNA319662	SAMN04908824	Invertebrate		sra	SRX1818060	0	Illumina HiSeq 4000	SINGLE	RT-PCR	TRANSCRIPTOMIC	SampleNO301_GCCGCGGGCTAC_L003_R1_001.fastq	2016-06-02	49	23	Acropora millepora	ILLUMINA	2016-06-07	SRR3622746	SRS1480787	SRP074065	SampleNO301_GCCGCGGGCTAC_L003_R1_001.fastq	not applicable	2013-10-15		not applicable	not applicable	not applicable	not applicable	NO301_GCCGCGGGCTAC_L003	branch	public	ncbi
RNA-Seq		51	PRJNA319662	SAMN04908825	Invertebrate		sra	SRX1818061	0	Illumina HiSeq 4000	SINGLE	RT-PCR	TRANSCRIPTOMIC	SampleNO301_GCCGCGGGCTAC_L004_R1_001.fastq	2016-06-02	49	23	Acropora millepora	ILLUMINA	2016-06-07	SRR3622747	SRS1480788	SRP074065	SampleNO301_GCCGCGGGCTAC_L004_R1_001.fastq	not applicable	2013-10-15		not applicable	not applicable	not applicable	not applicable	NO301_GCCGCGGGCTAC_L004	branch	public	ncbi
RNA-Seq		51	PRJNA319662	SAMN04908826	Invertebrate		sra	SRX1818062	0	Illumina HiSeq 4000	SINGLE	RT-PCR	TRANSCRIPTOMIC	SampleNO301_GCCGCGGGCTAC_L005_R1_001.fastq	2016-06-02	49	23	Acropora millepora	ILLUMINA	2016-06-07	SRR3622748	SRS1480789	SRP074065	SampleNO301_GCCGCGGGCTAC_L005_R1_001.fastq	not applicable	2013-10-15		not applicable	not applicable	not applicable	not applicable	NO301_GCCGCGGGCTAC_L005	branch	public	ncbi
RNA-Seq		51	PRJNA319662	SAMN04908827	Invertebrate		sra	SRX1818063	0	Illumina HiSeq 4000	SINGLE	RT-PCR	TRANSCRIPTOMIC	SampleNO302_GGCGGTATCACG_L003_R1_001.fastq	2016-06-02	25	12	Acropora millepora	ILLUMINA	2016-06-07	SRR3622749	SRS1480790	SRP074065	SampleNO302_GGCGGTATCACG_L003_R1_001.fastq	not applicable	2013-10-15		not applicable	not applicable	not applicable	not applicable	NO302_GGCGGTATCACG_L003	branch	public	ncbi
RNA-Seq		51	PRJNA319662	SAMN04908828	Invertebrate		sra	SRX1818064	0	Illumina HiSeq 4000	SINGLE	RT-PCR	TRANSCRIPTOMIC	SampleNO302_GGCGGTATCACG_L004_R1_001.fastq	2016-06-02	25	12	Acropora millepora	ILLUMINA	2016-06-07	SRR3622750	SRS1480791	SRP074065	SampleNO302_GGCGGTATCACG_L004_R1_001.fastq	not applicable	2013-10-15		not applicable	not applicable	not applicable	not applicable	NO302_GGCGGTATCACG_L004	branch	public	ncbi
RNA-Seq		51	PRJNA319662	SAMN04908830	Invertebrate		sra	SRX1818066	0	Illumina HiSeq 4000	SINGLE	RT-PCR	TRANSCRIPTOMIC	SampleNO303_GGCGGTACTTGA_L003_R1_001.fastq	2016-06-02	25	12	Acropora millepora	ILLUMINA	2016-06-07	SRR3622752	SRS1480792	SRP074065	SampleNO303_GGCGGTACTTGA_L003_R1_001.fastq	not applicable	2013-10-15		not applicable	not applicable	not applicable	not applicable	NO303_GGCGGTACTTGA_L003	branch	public	ncbi
RNA-Seq		51	PRJNA319662	SAMN04908829	Invertebrate		sra	SRX1818065	0	Illumina HiSeq 4000	SINGLE	RT-PCR	TRANSCRIPTOMIC	SampleNO302_GGCGGTATCACG_L005_R1_001.fastq	2016-06-02	26	12	Acropora millepora	ILLUMINA	2016-06-07	SRR3622751	SRS1480793	SRP074065	SampleNO302_GGCGGTATCACG_L005_R1_001.fastq	not applicable	2013-10-15		not applicable	not applicable	not applicable	not applicable	NO302_GGCGGTATCACG_L005	branch	public	ncbi
RNA-Seq		51	PRJNA319662	SAMN04908831	Invertebrate		sra	SRX1818067	0	Illumina HiSeq 4000	SINGLE	RT-PCR	TRANSCRIPTOMIC	SampleNO303_GGCGGTACTTGA_L004_R1_001.fastq	2016-06-02	25	12	Acropora millepora	ILLUMINA	2016-06-07	SRR3622753	SRS1480794	SRP074065	SampleNO303_GGCGGTACTTGA_L004_R1_001.fastq	not applicable	2013-10-15		not applicable	not applicable	not applicable	not applicable	NO303_GGCGGTACTTGA_L004	branch	public	ncbi
RNA-Seq		51	PRJNA319662	SAMN04908832	Invertebrate		sra	SRX1818068	0	Illumina HiSeq 4000	SINGLE	RT-PCR	TRANSCRIPTOMIC	SampleNO303_GGCGGTACTTGA_L005_R1_001.fastq	2016-06-02	25	12	Acropora millepora	ILLUMINA	2016-06-07	SRR3622754	SRS1480795	SRP074065	SampleNO303_GGCGGTACTTGA_L005_R1_001.fastq	not applicable	2013-10-15		not applicable	not applicable	not applicable	not applicable	NO303_GGCGGTACTTGA_L005	branch	public	ncbi
RNA-Seq		51	PRJNA319662	SAMN04908833	Invertebrate		sra	SRX1818069	0	Illumina HiSeq 4000	SINGLE	RT-PCR	TRANSCRIPTOMIC	SampleNO41_GGCGGTTAGCTT_L003_R1_001.fastq	2016-06-02	36	17	Acropora millepora	ILLUMINA	2016-06-07	SRR3622755	SRS1480796	SRP074065	SampleNO41_GGCGGTTAGCTT_L003_R1_001.fastq	not applicable	2013-10-15		not applicable	not applicable	not applicable	not applicable	NO41_GGCGGTTAGCTT_L003	branch	public	ncbi
RNA-Seq		51	PRJNA319662	SAMN04908528	Invertebrate		sra	SRX1818070	0	Illumina HiSeq 4000	SINGLE	RT-PCR	TRANSCRIPTOMIC	SampleAC42_CACCGGGGCTAC_L004_R1_001.fastq	2016-06-02	56	26	Acropora millepora	ILLUMINA	2016-06-07	SRR3622756	SRS1480797	SRP074065	SampleAC42_CACCGGGGCTAC_L004_R1_001.fastq	not applicable	2013-10-15		not applicable	not applicable	not applicable	not applicable	AC42_CACCGGGGCTAC_L004	branch	public	ncbi
RNA-Seq		51	PRJNA319662	SAMN04908834	Invertebrate		sra	SRX1818071	0	Illumina HiSeq 4000	SINGLE	RT-PCR	TRANSCRIPTOMIC	SampleNO41_GGCGGTTAGCTT_L004_R1_001.fastq	2016-06-02	36	17	Acropora millepora	ILLUMINA	2016-06-07	SRR3622757	SRS1480798	SRP074065	SampleNO41_GGCGGTTAGCTT_L004_R1_001.fastq	not applicable	2013-10-15		not applicable	not applicable	not applicable	not applicable	NO41_GGCGGTTAGCTT_L004	branch	public	ncbi
RNA-Seq		51	PRJNA319662	SAMN04908835	Invertebrate		sra	SRX1818084	0	Illumina HiSeq 4000	SINGLE	RT-PCR	TRANSCRIPTOMIC	SampleNO41_GGCGGTTAGCTT_L005_R1_001.fastq	2016-06-02	36	17	Acropora millepora	ILLUMINA	2016-06-07	SRR3622770	SRS1480811	SRP074065	SampleNO41_GGCGGTTAGCTT_L005_R1_001.fastq	not applicable	2013-10-15		not applicable	not applicable	not applicable	not applicable	NO41_GGCGGTTAGCTT_L005	branch	public	ncbi
RNA-Seq		51	PRJNA319662	SAMN04908836	Invertebrate		sra	SRX1818085	0	Illumina HiSeq 4000	SINGLE	RT-PCR	TRANSCRIPTOMIC	SampleNO42_GGCGGTGGCTAC_L003_R1_001.fastq	2016-06-02	67	32	Acropora millepora	ILLUMINA	2016-06-07	SRR3622771	SRS1480812	SRP074065	SampleNO42_GGCGGTGGCTAC_L003_R1_001.fastq	not applicable	2013-10-15		not applicable	not applicable	not applicable	not applicable	NO42_GGCGGTGGCTAC_L003	branch	public	ncbi
RNA-Seq		51	PRJNA319662	SAMN04908837	Invertebrate		sra	SRX1818086	0	Illumina HiSeq 4000	SINGLE	RT-PCR	TRANSCRIPTOMIC	SampleNO42_GGCGGTGGCTAC_L004_R1_001.fastq	2016-06-02	67	32	Acropora millepora	ILLUMINA	2016-06-07	SRR3622772	SRS1480813	SRP074065	SampleNO42_GGCGGTGGCTAC_L004_R1_001.fastq	not applicable	2013-10-15		not applicable	not applicable	not applicable	not applicable	NO42_GGCGGTGGCTAC_L004	branch	public	ncbi
RNA-Seq		51	PRJNA319662	SAMN04908838	Invertebrate		sra	SRX1818087	0	Illumina HiSeq 4000	SINGLE	RT-PCR	TRANSCRIPTOMIC	SampleNO42_GGCGGTGGCTAC_L005_R1_001.fastq	2016-06-02	67	32	Acropora millepora	ILLUMINA	2016-06-07	SRR3622773	SRS1480814	SRP074065	SampleNO42_GGCGGTGGCTAC_L005_R1_001.fastq	not applicable	2013-10-15		not applicable	not applicable	not applicable	not applicable	NO42_GGCGGTGGCTAC_L005	branch	public	ncbi
RNA-Seq		51	PRJNA319662	SAMN04908839	Invertebrate		sra	SRX1818088	0	Illumina HiSeq 4000	SINGLE	RT-PCR	TRANSCRIPTOMIC	SampleNO43_GTATTAATCACG_L003_R1_001.fastq	2016-06-02	23	11	Acropora millepora	ILLUMINA	2016-06-07	SRR3622774	SRS1480815	SRP074065	SampleNO43_GTATTAATCACG_L003_R1_001.fastq	not applicable	2013-10-15		not applicable	not applicable	not applicable	not applicable	NO43_GTATTAATCACG_L003	branch	public	ncbi
RNA-Seq		51	PRJNA319662	SAMN04908840	Invertebrate		sra	SRX1818089	0	Illumina HiSeq 4000	SINGLE	RT-PCR	TRANSCRIPTOMIC	SampleNO43_GTATTAATCACG_L004_R1_001.fastq	2016-06-02	23	11	Acropora millepora	ILLUMINA	2016-06-07	SRR3622775	SRS1480816	SRP074065	SampleNO43_GTATTAATCACG_L004_R1_001.fastq	not applicable	2013-10-15		not applicable	not applicable	not applicable	not applicable	NO43_GTATTAATCACG_L004	branch	public	ncbi
RNA-Seq		51	PRJNA319662	SAMN04908841	Invertebrate		sra	SRX1818090	0	Illumina HiSeq 4000	SINGLE	RT-PCR	TRANSCRIPTOMIC	SampleNO43_GTATTAATCACG_L005_R1_001.fastq	2016-06-02	24	11	Acropora millepora	ILLUMINA	2016-06-07	SRR3622776	SRS1480817	SRP074065	SampleNO43_GTATTAATCACG_L005_R1_001.fastq	not applicable	2013-10-15		not applicable	not applicable	not applicable	not applicable	NO43_GTATTAATCACG_L005	branch	public	ncbi
RNA-Seq		51	PRJNA319662	SAMN04908842	Invertebrate		sra	SRX1818091	0	Illumina HiSeq 4000	SINGLE	RT-PCR	TRANSCRIPTOMIC	SampleNO52_GTATTAACTTGA_L003_R1_001.fastq	2016-06-02	59	28	Acropora millepora	ILLUMINA	2016-06-07	SRR3622777	SRS1480818	SRP074065	SampleNO52_GTATTAACTTGA_L003_R1_001.fastq	not applicable	2013-10-15		not applicable	not applicable	not applicable	not applicable	NO52_GTATTAACTTGA_L003	branch	public	ncbi
RNA-Seq		51	PRJNA319662	SAMN04908843	Invertebrate		sra	SRX1818092	0	Illumina HiSeq 4000	SINGLE	RT-PCR	TRANSCRIPTOMIC	SampleNO52_GTATTAACTTGA_L004_R1_001.fastq	2016-06-02	59	28	Acropora millepora	ILLUMINA	2016-06-07	SRR3622778	SRS1480819	SRP074065	SampleNO52_GTATTAACTTGA_L004_R1_001.fastq	not applicable	2013-10-15		not applicable	not applicable	not applicable	not applicable	NO52_GTATTAACTTGA_L004	branch	public	ncbi
RNA-Seq		51	PRJNA319662	SAMN04908529	Invertebrate		sra	SRX1818093	0	Illumina HiSeq 4000	SINGLE	RT-PCR	TRANSCRIPTOMIC	SampleAC42_CACCGGGGCTAC_L005_R1_001.fastq	2016-06-02	57	27	Acropora millepora	ILLUMINA	2016-06-07	SRR3622779	SRS1480820	SRP074065	SampleAC42_CACCGGGGCTAC_L005_R1_001.fastq	not applicable	2013-10-15		not applicable	not applicable	not applicable	not applicable	AC42_CACCGGGGCTAC_L005	branch	public	ncbi
RNA-Seq		51	PRJNA319662	SAMN04908845	Invertebrate		sra	SRX1818095	0	Illumina HiSeq 4000	SINGLE	RT-PCR	TRANSCRIPTOMIC	SampleNO53_GTATTATAGCTT_L003_R1_001.fastq	2016-06-02	53	25	Acropora millepora	ILLUMINA	2016-06-07	SRR3622781	SRS1480821	SRP074065	SampleNO53_GTATTATAGCTT_L003_R1_001.fastq	not applicable	2013-10-15		not applicable	not applicable	not applicable	not applicable	NO53_GTATTATAGCTT_L003	branch	public	ncbi
RNA-Seq		51	PRJNA319662	SAMN04908844	Invertebrate		sra	SRX1818094	0	Illumina HiSeq 4000	SINGLE	RT-PCR	TRANSCRIPTOMIC	SampleNO52_GTATTAACTTGA_L005_R1_001.fastq	2016-06-02	60	28	Acropora millepora	ILLUMINA	2016-06-07	SRR3622780	SRS1480822	SRP074065	SampleNO52_GTATTAACTTGA_L005_R1_001.fastq	not applicable	2013-10-15		not applicable	not applicable	not applicable	not applicable	NO52_GTATTAACTTGA_L005	branch	public	ncbi
RNA-Seq		51	PRJNA319662	SAMN04908846	Invertebrate		sra	SRX1818096	0	Illumina HiSeq 4000	SINGLE	RT-PCR	TRANSCRIPTOMIC	SampleNO53_GTATTATAGCTT_L004_R1_001.fastq	2016-06-02	53	25	Acropora millepora	ILLUMINA	2016-06-07	SRR3622782	SRS1480823	SRP074065	SampleNO53_GTATTATAGCTT_L004_R1_001.fastq	not applicable	2013-10-15		not applicable	not applicable	not applicable	not applicable	NO53_GTATTATAGCTT_L004	branch	public	ncbi
RNA-Seq		51	PRJNA319662	SAMN04908847	Invertebrate		sra	SRX1818097	0	Illumina HiSeq 4000	SINGLE	RT-PCR	TRANSCRIPTOMIC	SampleNO53_GTATTATAGCTT_L005_R1_001.fastq	2016-06-02	54	25	Acropora millepora	ILLUMINA	2016-06-07	SRR3622783	SRS1480824	SRP074065	SampleNO53_GTATTATAGCTT_L005_R1_001.fastq	not applicable	2013-10-15		not applicable	not applicable	not applicable	not applicable	NO53_GTATTATAGCTT_L005	branch	public	ncbi
RNA-Seq		51	PRJNA319662	SAMN04908848	Invertebrate		sra	SRX1818098	0	Illumina HiSeq 4000	SINGLE	RT-PCR	TRANSCRIPTOMIC	SampleNO71_GTATTAGGCTAC_L003_R1_001.fastq	2016-06-02	60	28	Acropora millepora	ILLUMINA	2016-06-07	SRR3622784	SRS1480825	SRP074065	SampleNO71_GTATTAGGCTAC_L003_R1_001.fastq	not applicable	2013-10-15		not applicable	not applicable	not applicable	not applicable	NO71_GTATTAGGCTAC_L003	branch	public	ncbi
RNA-Seq		51	PRJNA319662	SAMN04908849	Invertebrate		sra	SRX1818099	0	Illumina HiSeq 4000	SINGLE	RT-PCR	TRANSCRIPTOMIC	SampleNO71_GTATTAGGCTAC_L004_R1_001.fastq	2016-06-02	60	28	Acropora millepora	ILLUMINA	2016-06-07	SRR3622785	SRS1480826	SRP074065	SampleNO71_GTATTAGGCTAC_L004_R1_001.fastq	not applicable	2013-10-15		not applicable	not applicable	not applicable	not applicable	NO71_GTATTAGGCTAC_L004	branch	public	ncbi
RNA-Seq		51	PRJNA319662	SAMN04908850	Invertebrate		sra	SRX1818100	0	Illumina HiSeq 4000	SINGLE	RT-PCR	TRANSCRIPTOMIC	SampleNO71_GTATTAGGCTAC_L005_R1_001.fastq	2016-06-02	61	28	Acropora millepora	ILLUMINA	2016-06-07	SRR3622786	SRS1480827	SRP074065	SampleNO71_GTATTAGGCTAC_L005_R1_001.fastq	not applicable	2013-10-15		not applicable	not applicable	not applicable	not applicable	NO71_GTATTAGGCTAC_L005	branch	public	ncbi
RNA-Seq		51	PRJNA319662	SAMN04908851	Invertebrate		sra	SRX1818101	0	Illumina HiSeq 4000	SINGLE	RT-PCR	TRANSCRIPTOMIC	SampleNO72_TTCTATGGCTAC_L003_R1_001.fastq	2016-06-02	50	24	Acropora millepora	ILLUMINA	2016-06-07	SRR3622787	SRS1480828	SRP074065	SampleNO72_TTCTATGGCTAC_L003_R1_001.fastq	not applicable	2013-10-15		not applicable	not applicable	not applicable	not applicable	NO72_TTCTATGGCTAC_L003	branch	public	ncbi
RNA-Seq		51	PRJNA319662	SAMN04908852	Invertebrate		sra	SRX1818102	0	Illumina HiSeq 4000	SINGLE	RT-PCR	TRANSCRIPTOMIC	SampleNO72_TTCTATGGCTAC_L004_R1_001.fastq	2016-06-02	50	24	Acropora millepora	ILLUMINA	2016-06-07	SRR3622788	SRS1480829	SRP074065	SampleNO72_TTCTATGGCTAC_L004_R1_001.fastq	not applicable	2013-10-15		not applicable	not applicable	not applicable	not applicable	NO72_TTCTATGGCTAC_L004	branch	public	ncbi
RNA-Seq		51	PRJNA319662	SAMN04908853	Invertebrate		sra	SRX1818103	0	Illumina HiSeq 4000	SINGLE	RT-PCR	TRANSCRIPTOMIC	SampleNO72_TTCTATGGCTAC_L005_R1_001.fastq	2016-06-02	51	25	Acropora millepora	ILLUMINA	2016-06-07	SRR3622789	SRS1480830	SRP074065	SampleNO72_TTCTATGGCTAC_L005_R1_001.fastq	not applicable	2013-10-15		not applicable	not applicable	not applicable	not applicable	NO72_TTCTATGGCTAC_L005	branch	public	ncbi
RNA-Seq		51	PRJNA319662	SAMN04908530	Invertebrate		sra	SRX1818104	0	Illumina HiSeq 4000	SINGLE	RT-PCR	TRANSCRIPTOMIC	SampleAC51_ACGATTATCACG_L003_R1_001.fastq	2016-06-02	37	17	Acropora millepora	ILLUMINA	2016-06-07	SRR3622790	SRS1480831	SRP074065	SampleAC51_ACGATTATCACG_L003_R1_001.fastq	not applicable	2013-10-15		not applicable	not applicable	not applicable	not applicable	AC51_ACGATTATCACG_L003	branch	public	ncbi
RNA-Seq		51	PRJNA319662	SAMN04908854	Invertebrate		sra	SRX1818105	0	Illumina HiSeq 4000	SINGLE	RT-PCR	TRANSCRIPTOMIC	SampleNO73_TACGTGATCACG_L003_R1_001.fastq	2016-06-02	24	11	Acropora millepora	ILLUMINA	2016-06-07	SRR3622791	SRS1480832	SRP074065	SampleNO73_TACGTGATCACG_L003_R1_001.fastq	not applicable	2013-10-15		not applicable	not applicable	not applicable	not applicable	NO73_TACGTGATCACG_L003	branch	public	ncbi
RNA-Seq		51	PRJNA319662	SAMN04908855	Invertebrate		sra	SRX1818106	0	Illumina HiSeq 4000	SINGLE	RT-PCR	TRANSCRIPTOMIC	SampleNO73_TACGTGATCACG_L004_R1_001.fastq	2016-06-02	24	11	Acropora millepora	ILLUMINA	2016-06-07	SRR3622792	SRS1480833	SRP074065	SampleNO73_TACGTGATCACG_L004_R1_001.fastq	not applicable	2013-10-15		not applicable	not applicable	not applicable	not applicable	NO73_TACGTGATCACG_L004	branch	public	ncbi
RNA-Seq		51	PRJNA319662	SAMN04908856	Invertebrate		sra	SRX1818107	0	Illumina HiSeq 4000	SINGLE	RT-PCR	TRANSCRIPTOMIC	SampleNO73_TACGTGATCACG_L005_R1_001.fastq	2016-06-02	24	11	Acropora millepora	ILLUMINA	2016-06-07	SRR3622793	SRS1480834	SRP074065	SampleNO73_TACGTGATCACG_L005_R1_001.fastq	not applicable	2013-10-15		not applicable	not applicable	not applicable	not applicable	NO73_TACGTGATCACG_L005	branch	public	ncbi
RNA-Seq		51	PRJNA319662	SAMN04908857	Invertebrate		sra	SRX1818108	0	Illumina HiSeq 4000	SINGLE	RT-PCR	TRANSCRIPTOMIC	SampleNO91_TACGTGACTTGA_L003_R1_001.fastq	2016-06-02	30	14	Acropora millepora	ILLUMINA	2016-06-07	SRR3622794	SRS1480835	SRP074065	SampleNO91_TACGTGACTTGA_L003_R1_001.fastq	not applicable	2013-10-15		not applicable	not applicable	not applicable	not applicable	NO91_TACGTGACTTGA_L003	branch	public	ncbi
RNA-Seq		51	PRJNA319662	SAMN04908859	Invertebrate		sra	SRX1818110	0	Illumina HiSeq 4000	SINGLE	RT-PCR	TRANSCRIPTOMIC	SampleNO91_TACGTGACTTGA_L005_R1_001.fastq	2016-06-02	31	14	Acropora millepora	ILLUMINA	2016-06-07	SRR3622796	SRS1480836	SRP074065	SampleNO91_TACGTGACTTGA_L005_R1_001.fastq	not applicable	2013-10-15		not applicable	not applicable	not applicable	not applicable	NO91_TACGTGACTTGA_L005	branch	public	ncbi
RNA-Seq		51	PRJNA319662	SAMN04908858	Invertebrate		sra	SRX1818109	0	Illumina HiSeq 4000	SINGLE	RT-PCR	TRANSCRIPTOMIC	SampleNO91_TACGTGACTTGA_L004_R1_001.fastq	2016-06-02	30	14	Acropora millepora	ILLUMINA	2016-06-07	SRR3622795	SRS1480837	SRP074065	SampleNO91_TACGTGACTTGA_L004_R1_001.fastq	not applicable	2013-10-15		not applicable	not applicable	not applicable	not applicable	NO91_TACGTGACTTGA_L004	branch	public	ncbi
RNA-Seq		51	PRJNA319662	SAMN04908860	Invertebrate		sra	SRX1818111	0	Illumina HiSeq 4000	SINGLE	RT-PCR	TRANSCRIPTOMIC	SampleNO92_TACGTGTAGCTT_L003_R1_001.fastq	2016-06-02	56	26	Acropora millepora	ILLUMINA	2016-06-07	SRR3622797	SRS1480838	SRP074065	SampleNO92_TACGTGTAGCTT_L003_R1_001.fastq	not applicable	2013-10-15		not applicable	not applicable	not applicable	not applicable	NO92_TACGTGTAGCTT_L003	branch	public	ncbi
RNA-Seq		51	PRJNA319662	SAMN04908861	Invertebrate		sra	SRX1818112	0	Illumina HiSeq 4000	SINGLE	RT-PCR	TRANSCRIPTOMIC	SampleNO92_TACGTGTAGCTT_L004_R1_001.fastq	2016-06-02	56	26	Acropora millepora	ILLUMINA	2016-06-07	SRR3622798	SRS1480839	SRP074065	SampleNO92_TACGTGTAGCTT_L004_R1_001.fastq	not applicable	2013-10-15		not applicable	not applicable	not applicable	not applicable	NO92_TACGTGTAGCTT_L004	branch	public	ncbi
RNA-Seq		51	PRJNA319662	SAMN04908862	Invertebrate		sra	SRX1818113	0	Illumina HiSeq 4000	SINGLE	RT-PCR	TRANSCRIPTOMIC	SampleNO92_TACGTGTAGCTT_L005_R1_001.fastq	2016-06-02	56	27	Acropora millepora	ILLUMINA	2016-06-07	SRR3622799	SRS1480840	SRP074065	SampleNO92_TACGTGTAGCTT_L005_R1_001.fastq	not applicable	2013-10-15		not applicable	not applicable	not applicable	not applicable	NO92_TACGTGTAGCTT_L005	branch	public	ncbi
RNA-Seq		51	PRJNA319662	SAMN04908863	Invertebrate		sra	SRX1818114	0	Illumina HiSeq 4000	SINGLE	RT-PCR	TRANSCRIPTOMIC	SampleNO93_TACGTGGGCTAC_L003_R1_001.fastq	2016-06-02	10	5	Acropora millepora	ILLUMINA	2016-06-07	SRR3622800	SRS1480841	SRP074065	SampleNO93_TACGTGGGCTAC_L003_R1_001.fastq	not applicable	2013-10-15		not applicable	not applicable	not applicable	not applicable	NO93_TACGTGGGCTAC_L003	branch	public	ncbi
RNA-Seq		51	PRJNA319662	SAMN04908531	Invertebrate		sra	SRX1818115	0	Illumina HiSeq 4000	SINGLE	RT-PCR	TRANSCRIPTOMIC	SampleAC51_ACGATTATCACG_L004_R1_001.fastq	2016-06-02	37	17	Acropora millepora	ILLUMINA	2016-06-07	SRR3622801	SRS1480842	SRP074065	SampleAC51_ACGATTATCACG_L004_R1_001.fastq	not applicable	2013-10-15		not applicable	not applicable	not applicable	not applicable	AC51_ACGATTATCACG_L004	branch	public	ncbi
RNA-Seq		51	PRJNA319662	SAMN04908864	Invertebrate		sra	SRX1818116	0	Illumina HiSeq 4000	SINGLE	RT-PCR	TRANSCRIPTOMIC	SampleNO93_TACGTGGGCTAC_L004_R1_001.fastq	2016-06-02	10	5	Acropora millepora	ILLUMINA	2016-06-07	SRR3622802	SRS1480843	SRP074065	SampleNO93_TACGTGGGCTAC_L004_R1_001.fastq	not applicable	2013-10-15		not applicable	not applicable	not applicable	not applicable	NO93_TACGTGGGCTAC_L004	branch	public	ncbi
RNA-Seq		51	PRJNA319662	SAMN04908865	Invertebrate		sra	SRX1818117	0	Illumina HiSeq 4000	SINGLE	RT-PCR	TRANSCRIPTOMIC	SampleNO93_TACGTGGGCTAC_L005_R1_001.fastq	2016-06-02	11	5	Acropora millepora	ILLUMINA	2016-06-07	SRR3622803	SRS1480844	SRP074065	SampleNO93_TACGTGGGCTAC_L005_R1_001.fastq	not applicable	2013-10-15		not applicable	not applicable	not applicable	not applicable	NO93_TACGTGGGCTAC_L005	branch	public	ncbi
RNA-Seq		51	PRJNA319662	SAMN04908866	Invertebrate		sra	SRX1818118	0	Illumina HiSeq 4000	SINGLE	RT-PCR	TRANSCRIPTOMIC	SampleW22.1_TGCAAAATCACG_L003_R1_001.fastq	2016-06-02	18	8	Acropora millepora	ILLUMINA	2016-06-07	SRR3622804	SRS1480845	SRP074065	SampleW22.1_TGCAAAATCACG_L003_R1_001.fastq	not applicable	2013-10-15		not applicable	not applicable	not applicable	not applicable	W22.1_TGCAAAATCACG_L003	branch	public	ncbi
RNA-Seq		51	PRJNA319662	SAMN04908867	Invertebrate		sra	SRX1818119	0	Illumina HiSeq 4000	SINGLE	RT-PCR	TRANSCRIPTOMIC	SampleW22.1_TGCAAAATCACG_L004_R1_001.fastq	2016-06-02	18	8	Acropora millepora	ILLUMINA	2016-06-07	SRR3622805	SRS1480846	SRP074065	SampleW22.1_TGCAAAATCACG_L004_R1_001.fastq	not applicable	2013-10-15		not applicable	not applicable	not applicable	not applicable	W22.1_TGCAAAATCACG_L004	branch	public	ncbi
RNA-Seq		51	PRJNA319662	SAMN04908868	Invertebrate		sra	SRX1818120	0	Illumina HiSeq 4000	SINGLE	RT-PCR	TRANSCRIPTOMIC	SampleW22.1_TGCAAAATCACG_L005_R1_001.fastq	2016-06-02	18	8	Acropora millepora	ILLUMINA	2016-06-07	SRR3622806	SRS1480847	SRP074065	SampleW22.1_TGCAAAATCACG_L005_R1_001.fastq	not applicable	2013-10-15		not applicable	not applicable	not applicable	not applicable	W22.1_TGCAAAATCACG_L005	branch	public	ncbi
RNA-Seq		51	PRJNA319662	SAMN04908869	Invertebrate		sra	SRX1818121	0	Illumina HiSeq 4000	SINGLE	RT-PCR	TRANSCRIPTOMIC	SampleW22.2_TGCAAAACTTGA_L003_R1_001.fastq	2016-06-02	62	29	Acropora millepora	ILLUMINA	2016-06-07	SRR3622807	SRS1480848	SRP074065	SampleW22.2_TGCAAAACTTGA_L003_R1_001.fastq	not applicable	2013-10-15		not applicable	not applicable	not applicable	not applicable	W22.2_TGCAAAACTTGA_L003	branch	public	ncbi
RNA-Seq		51	PRJNA319662	SAMN04908870	Invertebrate		sra	SRX1818122	0	Illumina HiSeq 4000	SINGLE	RT-PCR	TRANSCRIPTOMIC	SampleW22.2_TGCAAAACTTGA_L004_R1_001.fastq	2016-06-02	61	29	Acropora millepora	ILLUMINA	2016-06-07	SRR3622808	SRS1480849	SRP074065	SampleW22.2_TGCAAAACTTGA_L004_R1_001.fastq	not applicable	2013-10-15		not applicable	not applicable	not applicable	not applicable	W22.2_TGCAAAACTTGA_L004	branch	public	ncbi
RNA-Seq		51	PRJNA319662	SAMN04908871	Invertebrate		sra	SRX1818123	0	Illumina HiSeq 4000	SINGLE	RT-PCR	TRANSCRIPTOMIC	SampleW22.2_TGCAAAACTTGA_L005_R1_001.fastq	2016-06-02	62	29	Acropora millepora	ILLUMINA	2016-06-07	SRR3622809	SRS1480850	SRP074065	SampleW22.2_TGCAAAACTTGA_L005_R1_001.fastq	not applicable	2013-10-15		not applicable	not applicable	not applicable	not applicable	W22.2_TGCAAAACTTGA_L005	branch	public	ncbi
RNA-Seq		51	PRJNA319662	SAMN04908873	Invertebrate		sra	SRX1818143	0	Illumina HiSeq 4000	SINGLE	RT-PCR	TRANSCRIPTOMIC	SampleW26.1_TGCAAATAGCTT_L004_R1_001.fastq	2016-06-02	45	21	Acropora millepora	ILLUMINA	2016-06-07	SRR3622829	SRS1480869	SRP074065	SampleW26.1_TGCAAATAGCTT_L004_R1_001.fastq	not applicable	2013-10-15		not applicable	not applicable	not applicable	not applicable	W26.1_TGCAAATAGCTT_L004	branch	public	ncbi
RNA-Seq		51	PRJNA319662	SAMN04908872	Invertebrate		sra	SRX1818142	0	Illumina HiSeq 4000	SINGLE	RT-PCR	TRANSCRIPTOMIC	SampleW26.1_TGCAAATAGCTT_L003_R1_001.fastq	2016-06-02	45	21	Acropora millepora	ILLUMINA	2016-06-07	SRR3622828	SRS1480870	SRP074065	SampleW26.1_TGCAAATAGCTT_L003_R1_001.fastq	not applicable	2013-10-15		not applicable	not applicable	not applicable	not applicable	W26.1_TGCAAATAGCTT_L003	branch	public	ncbi
RNA-Seq		51	PRJNA319662	SAMN04908532	Invertebrate		sra	SRX1818144	0	Illumina HiSeq 4000	SINGLE	RT-PCR	TRANSCRIPTOMIC	SampleAC51_ACGATTATCACG_L005_R1_001.fastq	2016-06-02	37	17	Acropora millepora	ILLUMINA	2016-06-07	SRR3622830	SRS1480871	SRP074065	SampleAC51_ACGATTATCACG_L005_R1_001.fastq	not applicable	2013-10-15		not applicable	not applicable	not applicable	not applicable	AC51_ACGATTATCACG_L005	branch	public	ncbi
RNA-Seq		51	PRJNA319662	SAMN04908875	Invertebrate		sra	SRX1818146	0	Illumina HiSeq 4000	SINGLE	RT-PCR	TRANSCRIPTOMIC	SampleW26.2_TGCAAAGGCTAC_L003_R1_001.fastq	2016-06-02	52	25	Acropora millepora	ILLUMINA	2016-06-07	SRR3622832	SRS1480872	SRP074065	SampleW26.2_TGCAAAGGCTAC_L003_R1_001.fastq	not applicable	2013-10-15		not applicable	not applicable	not applicable	not applicable	W26.2_TGCAAAGGCTAC_L003	branch	public	ncbi
RNA-Seq		51	PRJNA319662	SAMN04908874	Invertebrate		sra	SRX1818145	0	Illumina HiSeq 4000	SINGLE	RT-PCR	TRANSCRIPTOMIC	SampleW26.1_TGCAAATAGCTT_L005_R1_001.fastq	2016-06-02	46	22	Acropora millepora	ILLUMINA	2016-06-07	SRR3622831	SRS1480873	SRP074065	SampleW26.1_TGCAAATAGCTT_L005_R1_001.fastq	not applicable	2013-10-15		not applicable	not applicable	not applicable	not applicable	W26.1_TGCAAATAGCTT_L005	branch	public	ncbi
RNA-Seq		51	PRJNA319662	SAMN04908876	Invertebrate		sra	SRX1818147	0	Illumina HiSeq 4000	SINGLE	RT-PCR	TRANSCRIPTOMIC	SampleW26.2_TGCAAAGGCTAC_L004_R1_001.fastq	2016-06-02	52	25	Acropora millepora	ILLUMINA	2016-06-07	SRR3622833	SRS1480874	SRP074065	SampleW26.2_TGCAAAGGCTAC_L004_R1_001.fastq	not applicable	2013-10-15		not applicable	not applicable	not applicable	not applicable	W26.2_TGCAAAGGCTAC_L004	branch	public	ncbi
RNA-Seq		51	PRJNA319662	SAMN04908877	Invertebrate		sra	SRX1818148	0	Illumina HiSeq 4000	SINGLE	RT-PCR	TRANSCRIPTOMIC	SampleW26.2_TGCAAAGGCTAC_L005_R1_001.fastq	2016-06-02	53	25	Acropora millepora	ILLUMINA	2016-06-07	SRR3622834	SRS1480875	SRP074065	SampleW26.2_TGCAAAGGCTAC_L005_R1_001.fastq	not applicable	2013-10-15		not applicable	not applicable	not applicable	not applicable	W26.2_TGCAAAGGCTAC_L005	branch	public	ncbi
RNA-Seq		51	PRJNA319662	SAMN04908878	Invertebrate		sra	SRX1818149	0	Illumina HiSeq 4000	SINGLE	RT-PCR	TRANSCRIPTOMIC	SampleW27.1_TGGCACATCACG_L003_R1_001.fastq	2016-06-02	47	22	Acropora millepora	ILLUMINA	2016-06-07	SRR3622835	SRS1480876	SRP074065	SampleW27.1_TGGCACATCACG_L003_R1_001.fastq	not applicable	2013-10-15		not applicable	not applicable	not applicable	not applicable	W27.1_TGGCACATCACG_L003	branch	public	ncbi
RNA-Seq		51	PRJNA319662	SAMN04908879	Invertebrate		sra	SRX1818150	0	Illumina HiSeq 4000	SINGLE	RT-PCR	TRANSCRIPTOMIC	SampleW27.1_TGGCACATCACG_L004_R1_001.fastq	2016-06-02	47	22	Acropora millepora	ILLUMINA	2016-06-07	SRR3622836	SRS1480877	SRP074065	SampleW27.1_TGGCACATCACG_L004_R1_001.fastq	not applicable	2013-10-15		not applicable	not applicable	not applicable	not applicable	W27.1_TGGCACATCACG_L004	branch	public	ncbi
RNA-Seq		51	PRJNA319662	SAMN04908880	Invertebrate		sra	SRX1818151	0	Illumina HiSeq 4000	SINGLE	RT-PCR	TRANSCRIPTOMIC	SampleW27.1_TGGCACATCACG_L005_R1_001.fastq	2016-06-02	48	22	Acropora millepora	ILLUMINA	2016-06-07	SRR3622837	SRS1480878	SRP074065	SampleW27.1_TGGCACATCACG_L005_R1_001.fastq	not applicable	2013-10-15		not applicable	not applicable	not applicable	not applicable	W27.1_TGGCACATCACG_L005	branch	public	ncbi
RNA-Seq		51	PRJNA319662	SAMN04908882	Invertebrate		sra	SRX1818153	0	Illumina HiSeq 4000	SINGLE	RT-PCR	TRANSCRIPTOMIC	SampleW27.2_TGGCACACTTGA_L004_R1_001.fastq	2016-06-02	32	15	Acropora millepora	ILLUMINA	2016-06-07	SRR3622839	SRS1480879	SRP074065	SampleW27.2_TGGCACACTTGA_L004_R1_001.fastq	not applicable	2013-10-15		not applicable	not applicable	not applicable	not applicable	W27.2_TGGCACACTTGA_L004	branch	public	ncbi
RNA-Seq		51	PRJNA319662	SAMN04908881	Invertebrate		sra	SRX1818152	0	Illumina HiSeq 4000	SINGLE	RT-PCR	TRANSCRIPTOMIC	SampleW27.2_TGGCACACTTGA_L003_R1_001.fastq	2016-06-02	32	15	Acropora millepora	ILLUMINA	2016-06-07	SRR3622838	SRS1480880	SRP074065	SampleW27.2_TGGCACACTTGA_L003_R1_001.fastq	not applicable	2013-10-15		not applicable	not applicable	not applicable	not applicable	W27.2_TGGCACACTTGA_L003	branch	public	ncbi
RNA-Seq		51	PRJNA319662	SAMN04908883	Invertebrate		sra	SRX1818154	0	Illumina HiSeq 4000	SINGLE	RT-PCR	TRANSCRIPTOMIC	SampleW27.2_TGGCACACTTGA_L005_R1_001.fastq	2016-06-02	32	15	Acropora millepora	ILLUMINA	2016-06-07	SRR3622840	SRS1480881	SRP074065	SampleW27.2_TGGCACACTTGA_L005_R1_001.fastq	not applicable	2013-10-15		not applicable	not applicable	not applicable	not applicable	W27.2_TGGCACACTTGA_L005	branch	public	ncbi
RNA-Seq		51	PRJNA319662	SAMN04908533	Invertebrate		sra	SRX1818155	0	Illumina HiSeq 4000	SINGLE	RT-PCR	TRANSCRIPTOMIC	SampleAC53_ACGATTACTTGA_L003_R1_001.fastq	2016-06-02	51	24	Acropora millepora	ILLUMINA	2016-06-07	SRR3622841	SRS1480882	SRP074065	SampleAC53_ACGATTACTTGA_L003_R1_001.fastq	not applicable	2013-10-15		not applicable	not applicable	not applicable	not applicable	AC53_ACGATTACTTGA_L003	branch	public	ncbi
RNA-Seq		51	PRJNA319662	SAMN04908884	Invertebrate		sra	SRX1818156	0	Illumina HiSeq 4000	SINGLE	RT-PCR	TRANSCRIPTOMIC	SampleW30.1_TGGCACTAGCTT_L003_R1_001.fastq	2016-06-02	57	27	Acropora millepora	ILLUMINA	2016-06-07	SRR3622842	SRS1480883	SRP074065	SampleW30.1_TGGCACTAGCTT_L003_R1_001.fastq	not applicable	2013-10-15		not applicable	not applicable	not applicable	not applicable	W30.1_TGGCACTAGCTT_L003	branch	public	ncbi
RNA-Seq		51	PRJNA319662	SAMN04908885	Invertebrate		sra	SRX1818157	0	Illumina HiSeq 4000	SINGLE	RT-PCR	TRANSCRIPTOMIC	SampleW30.1_TGGCACTAGCTT_L004_R1_001.fastq	2016-06-02	56	27	Acropora millepora	ILLUMINA	2016-06-07	SRR3622843	SRS1480884	SRP074065	SampleW30.1_TGGCACTAGCTT_L004_R1_001.fastq	not applicable	2013-10-15		not applicable	not applicable	not applicable	not applicable	W30.1_TGGCACTAGCTT_L004	branch	public	ncbi
RNA-Seq		51	PRJNA319662	SAMN04908886	Invertebrate		sra	SRX1818158	0	Illumina HiSeq 4000	SINGLE	RT-PCR	TRANSCRIPTOMIC	SampleW30.1_TGGCACTAGCTT_L005_R1_001.fastq	2016-06-02	57	27	Acropora millepora	ILLUMINA	2016-06-07	SRR3622844	SRS1480885	SRP074065	SampleW30.1_TGGCACTAGCTT_L005_R1_001.fastq	not applicable	2013-10-15		not applicable	not applicable	not applicable	not applicable	W30.1_TGGCACTAGCTT_L005	branch	public	ncbi
RNA-Seq		51	PRJNA319662	SAMN04908887	Invertebrate		sra	SRX1818159	0	Illumina HiSeq 4000	SINGLE	RT-PCR	TRANSCRIPTOMIC	SampleW30.2_TGGCACGGCTAC_L003_R1_001.fastq	2016-06-02	82	39	Acropora millepora	ILLUMINA	2016-06-07	SRR3622845	SRS1480886	SRP074065	SampleW30.2_TGGCACGGCTAC_L003_R1_001.fastq	not applicable	2013-10-15		not applicable	not applicable	not applicable	not applicable	W30.2_TGGCACGGCTAC_L003	branch	public	ncbi
RNA-Seq		51	PRJNA319662	SAMN04908888	Invertebrate		sra	SRX1818160	0	Illumina HiSeq 4000	SINGLE	RT-PCR	TRANSCRIPTOMIC	SampleW30.2_TGGCACGGCTAC_L004_R1_001.fastq	2016-06-02	82	39	Acropora millepora	ILLUMINA	2016-06-07	SRR3622846	SRS1480887	SRP074065	SampleW30.2_TGGCACGGCTAC_L004_R1_001.fastq	not applicable	2013-10-15		not applicable	not applicable	not applicable	not applicable	W30.2_TGGCACGGCTAC_L004	branch	public	ncbi
RNA-Seq		51	PRJNA319662	SAMN04908498	Invertebrate		sra	SRX1818162	0	Illumina HiSeq 4000	SINGLE	RT-PCR	TRANSCRIPTOMIC	SampleAC222_ATTCCTACTTGA_L004_R1_001.fastq	2016-06-02	25	11	Acropora millepora	ILLUMINA	2016-06-07	SRR3622848	SRS1480888	SRP074065	SampleAC222_ATTCCTACTTGA_L004_R1_001.fastq	not applicable	2013-10-15		not applicable	not applicable	not applicable	not applicable	AC222_ATTCCTACTTGA_L004	branch	public	ncbi
RNA-Seq		51	PRJNA319662	SAMN04908889	Invertebrate		sra	SRX1818161	0	Illumina HiSeq 4000	SINGLE	RT-PCR	TRANSCRIPTOMIC	SampleW30.2_TGGCACGGCTAC_L005_R1_001.fastq	2016-06-02	83	39	Acropora millepora	ILLUMINA	2016-06-07	SRR3622847	SRS1480889	SRP074065	SampleW30.2_TGGCACGGCTAC_L005_R1_001.fastq	not applicable	2013-10-15		not applicable	not applicable	not applicable	not applicable	W30.2_TGGCACGGCTAC_L005	branch	public	ncbi
RNA-Seq		51	PRJNA319662	SAMN04908534	Invertebrate		sra	SRX1818163	0	Illumina HiSeq 4000	SINGLE	RT-PCR	TRANSCRIPTOMIC	SampleAC53_ACGATTACTTGA_L004_R1_001.fastq	2016-06-02	51	24	Acropora millepora	ILLUMINA	2016-06-07	SRR3622849	SRS1480890	SRP074065	SampleAC53_ACGATTACTTGA_L004_R1_001.fastq	not applicable	2013-10-15		not applicable	not applicable	not applicable	not applicable	AC53_ACGATTACTTGA_L004	branch	public	ncbi
RNA-Seq		51	PRJNA319662	SAMN04908536	Invertebrate		sra	SRX1818165	0	Illumina HiSeq 4000	SINGLE	RT-PCR	TRANSCRIPTOMIC	SampleAC71_ACGATTTAGCTT_L003_R1_001.fastq	2016-06-02	55	26	Acropora millepora	ILLUMINA	2016-06-07	SRR3622851	SRS1480891	SRP074065	SampleAC71_ACGATTTAGCTT_L003_R1_001.fastq	not applicable	2013-10-15		not applicable	not applicable	not applicable	not applicable	AC71_ACGATTTAGCTT_L003	branch	public	ncbi
RNA-Seq		51	PRJNA319662	SAMN04908535	Invertebrate		sra	SRX1818164	0	Illumina HiSeq 4000	SINGLE	RT-PCR	TRANSCRIPTOMIC	SampleAC53_ACGATTACTTGA_L005_R1_001.fastq	2016-06-02	52	24	Acropora millepora	ILLUMINA	2016-06-07	SRR3622850	SRS1480892	SRP074065	SampleAC53_ACGATTACTTGA_L005_R1_001.fastq	not applicable	2013-10-15		not applicable	not applicable	not applicable	not applicable	AC53_ACGATTACTTGA_L005	branch	public	ncbi
RNA-Seq		51	PRJNA319662	SAMN04908537	Invertebrate		sra	SRX1818166	0	Illumina HiSeq 4000	SINGLE	RT-PCR	TRANSCRIPTOMIC	SampleAC71_ACGATTTAGCTT_L004_R1_001.fastq	2016-06-02	54	26	Acropora millepora	ILLUMINA	2016-06-07	SRR3622852	SRS1480893	SRP074065	SampleAC71_ACGATTTAGCTT_L004_R1_001.fastq	not applicable	2013-10-15		not applicable	not applicable	not applicable	not applicable	AC71_ACGATTTAGCTT_L004	branch	public	ncbi
RNA-Seq		51	PRJNA319662	SAMN04908538	Invertebrate		sra	SRX1818167	0	Illumina HiSeq 4000	SINGLE	RT-PCR	TRANSCRIPTOMIC	SampleAC71_ACGATTTAGCTT_L005_R1_001.fastq	2016-06-02	55	26	Acropora millepora	ILLUMINA	2016-06-07	SRR3622853	SRS1480894	SRP074065	SampleAC71_ACGATTTAGCTT_L005_R1_001.fastq	not applicable	2013-10-15		not applicable	not applicable	not applicable	not applicable	AC71_ACGATTTAGCTT_L005	branch	public	ncbi
RNA-Seq		51	PRJNA319662	SAMN04908539	Invertebrate		sra	SRX1818168	0	Illumina HiSeq 4000	SINGLE	RT-PCR	TRANSCRIPTOMIC	SampleAC72_ACGATTGGCTAC_L003_R1_001.fastq	2016-06-02	73	35	Acropora millepora	ILLUMINA	2016-06-07	SRR3622854	SRS1480895	SRP074065	SampleAC72_ACGATTGGCTAC_L003_R1_001.fastq	not applicable	2013-10-15		not applicable	not applicable	not applicable	not applicable	AC72_ACGATTGGCTAC_L003	branch	public	ncbi
RNA-Seq		51	PRJNA319662	SAMN04908541	Invertebrate		sra	SRX1818170	0	Illumina HiSeq 4000	SINGLE	RT-PCR	TRANSCRIPTOMIC	SampleAC72_ACGATTGGCTAC_L005_R1_001.fastq	2016-06-02	74	35	Acropora millepora	ILLUMINA	2016-06-07	SRR3622856	SRS1480896	SRP074065	SampleAC72_ACGATTGGCTAC_L005_R1_001.fastq	not applicable	2013-10-15		not applicable	not applicable	not applicable	not applicable	AC72_ACGATTGGCTAC_L005	branch	public	ncbi
RNA-Seq		51	PRJNA319662	SAMN04908540	Invertebrate		sra	SRX1818169	0	Illumina HiSeq 4000	SINGLE	RT-PCR	TRANSCRIPTOMIC	SampleAC72_ACGATTGGCTAC_L004_R1_001.fastq	2016-06-02	73	35	Acropora millepora	ILLUMINA	2016-06-07	SRR3622855	SRS1480897	SRP074065	SampleAC72_ACGATTGGCTAC_L004_R1_001.fastq	not applicable	2013-10-15		not applicable	not applicable	not applicable	not applicable	AC72_ACGATTGGCTAC_L004	branch	public	ncbi
RNA-Seq		51	PRJNA319662	SAMN04908542	Invertebrate		sra	SRX1818171	0	Illumina HiSeq 4000	SINGLE	RT-PCR	TRANSCRIPTOMIC	SampleAC73_CACTCAATCACG_L003_R1_001.fastq	2016-06-02	17	8	Acropora millepora	ILLUMINA	2016-06-07	SRR3622857	SRS1480898	SRP074065	SampleAC73_CACTCAATCACG_L003_R1_001.fastq	not applicable	2013-10-15		not applicable	not applicable	not applicable	not applicable	AC73_CACTCAATCACG_L003	branch	public	ncbi
RNA-Seq		51	PRJNA319662	SAMN04908543	Invertebrate		sra	SRX1818172	0	Illumina HiSeq 4000	SINGLE	RT-PCR	TRANSCRIPTOMIC	SampleAC73_CACTCAATCACG_L004_R1_001.fastq	2016-06-02	17	8	Acropora millepora	ILLUMINA	2016-06-07	SRR3622858	SRS1480899	SRP074065	SampleAC73_CACTCAATCACG_L004_R1_001.fastq	not applicable	2013-10-15		not applicable	not applicable	not applicable	not applicable	AC73_CACTCAATCACG_L004	branch	public	ncbi
RNA-Seq		51	PRJNA319662	SAMN04908499	Invertebrate		sra	SRX1818173	0	Illumina HiSeq 4000	SINGLE	RT-PCR	TRANSCRIPTOMIC	SampleAC222_ATTCCTACTTGA_L005_R1_001.fastq	2016-06-02	25	12	Acropora millepora	ILLUMINA	2016-06-07	SRR3622859	SRS1480900	SRP074065	SampleAC222_ATTCCTACTTGA_L005_R1_001.fastq	not applicable	2013-10-15		not applicable	not applicable	not applicable	not applicable	AC222_ATTCCTACTTGA_L005	branch	public	ncbi
RNA-Seq		51	PRJNA319662	SAMN04908544	Invertebrate		sra	SRX1818174	0	Illumina HiSeq 4000	SINGLE	RT-PCR	TRANSCRIPTOMIC	SampleAC73_CACTCAATCACG_L005_R1_001.fastq	2016-06-02	17	8	Acropora millepora	ILLUMINA	2016-06-07	SRR3622860	SRS1480901	SRP074065	SampleAC73_CACTCAATCACG_L005_R1_001.fastq	not applicable	2013-10-15		not applicable	not applicable	not applicable	not applicable	AC73_CACTCAATCACG_L005	branch	public	ncbi
RNA-Seq		51	PRJNA319662	SAMN04908545	Invertebrate		sra	SRX1818175	0	Illumina HiSeq 4000	SINGLE	RT-PCR	TRANSCRIPTOMIC	SampleAC91_CACTCAACTTGA_L003_R1_001.fastq	2016-06-02	12	5	Acropora millepora	ILLUMINA	2016-06-07	SRR3622861	SRS1480902	SRP074065	SampleAC91_CACTCAACTTGA_L003_R1_001.fastq	not applicable	2013-10-15		not applicable	not applicable	not applicable	not applicable	AC91_CACTCAACTTGA_L003	branch	public	ncbi
RNA-Seq		51	PRJNA319662	SAMN04908546	Invertebrate		sra	SRX1818176	0	Illumina HiSeq 4000	SINGLE	RT-PCR	TRANSCRIPTOMIC	SampleAC91_CACTCAACTTGA_L004_R1_001.fastq	2016-06-02	12	5	Acropora millepora	ILLUMINA	2016-06-07	SRR3622862	SRS1480903	SRP074065	SampleAC91_CACTCAACTTGA_L004_R1_001.fastq	not applicable	2013-10-15		not applicable	not applicable	not applicable	not applicable	AC91_CACTCAACTTGA_L004	branch	public	ncbi
RNA-Seq		51	PRJNA319662	SAMN04908547	Invertebrate		sra	SRX1818177	0	Illumina HiSeq 4000	SINGLE	RT-PCR	TRANSCRIPTOMIC	SampleAC91_CACTCAACTTGA_L005_R1_001.fastq	2016-06-02	12	5	Acropora millepora	ILLUMINA	2016-06-07	SRR3622863	SRS1480904	SRP074065	SampleAC91_CACTCAACTTGA_L005_R1_001.fastq	not applicable	2013-10-15		not applicable	not applicable	not applicable	not applicable	AC91_CACTCAACTTGA_L005	branch	public	ncbi
RNA-Seq		51	PRJNA319662	SAMN04908548	Invertebrate		sra	SRX1818178	0	Illumina HiSeq 4000	SINGLE	RT-PCR	TRANSCRIPTOMIC	SampleAC92_TGTTAGATCACG_L003_R1_001.fastq	2016-06-02	34	16	Acropora millepora	ILLUMINA	2016-06-07	SRR3622864	SRS1480905	SRP074065	SampleAC92_TGTTAGATCACG_L003_R1_001.fastq	not applicable	2013-10-15		not applicable	not applicable	not applicable	not applicable	AC92_TGTTAGATCACG_L003	branch	public	ncbi
RNA-Seq		51	PRJNA319662	SAMN04908549	Invertebrate		sra	SRX1818179	0	Illumina HiSeq 4000	SINGLE	RT-PCR	TRANSCRIPTOMIC	SampleAC92_TGTTAGATCACG_L004_R1_001.fastq	2016-06-02	34	16	Acropora millepora	ILLUMINA	2016-06-07	SRR3622865	SRS1480906	SRP074065	SampleAC92_TGTTAGATCACG_L004_R1_001.fastq	not applicable	2013-10-15		not applicable	not applicable	not applicable	not applicable	AC92_TGTTAGATCACG_L004	branch	public	ncbi
RNA-Seq		51	PRJNA319662	SAMN04908550	Invertebrate		sra	SRX1818180	0	Illumina HiSeq 4000	SINGLE	RT-PCR	TRANSCRIPTOMIC	SampleAC92_TGTTAGATCACG_L005_R1_001.fastq	2016-06-02	34	16	Acropora millepora	ILLUMINA	2016-06-07	SRR3622866	SRS1480907	SRP074065	SampleAC92_TGTTAGATCACG_L005_R1_001.fastq	not applicable	2013-10-15		not applicable	not applicable	not applicable	not applicable	AC92_TGTTAGATCACG_L005	branch	public	ncbi
RNA-Seq		51	PRJNA319662	SAMN04908551	Invertebrate		sra	SRX1818181	0	Illumina HiSeq 4000	SINGLE	RT-PCR	TRANSCRIPTOMIC	SampleAC93_TGTTAGACTTGA_L003_R1_001.fastq	2016-06-02	57	27	Acropora millepora	ILLUMINA	2016-06-07	SRR3622867	SRS1480908	SRP074065	SampleAC93_TGTTAGACTTGA_L003_R1_001.fastq	not applicable	2013-10-15		not applicable	not applicable	not applicable	not applicable	AC93_TGTTAGACTTGA_L003	branch	public	ncbi
RNA-Seq		51	PRJNA319662	SAMN04908552	Invertebrate		sra	SRX1818182	0	Illumina HiSeq 4000	SINGLE	RT-PCR	TRANSCRIPTOMIC	SampleAC93_TGTTAGACTTGA_L004_R1_001.fastq	2016-06-02	57	27	Acropora millepora	ILLUMINA	2016-06-07	SRR3622868	SRS1480909	SRP074065	SampleAC93_TGTTAGACTTGA_L004_R1_001.fastq	not applicable	2013-10-15		not applicable	not applicable	not applicable	not applicable	AC93_TGTTAGACTTGA_L004	branch	public	ncbi
RNA-Seq		51	PRJNA319662	SAMN04908553	Invertebrate		sra	SRX1818183	0	Illumina HiSeq 4000	SINGLE	RT-PCR	TRANSCRIPTOMIC	SampleAC93_TGTTAGACTTGA_L005_R1_001.fastq	2016-06-02	58	27	Acropora millepora	ILLUMINA	2016-06-07	SRR3622869	SRS1480910	SRP074065	SampleAC93_TGTTAGACTTGA_L005_R1_001.fastq	not applicable	2013-10-15		not applicable	not applicable	not applicable	not applicable	AC93_TGTTAGACTTGA_L005	branch	public	ncbi
RNA-Seq		51	PRJNA319662	SAMN04908500	Invertebrate		sra	SRX1818184	0	Illumina HiSeq 4000	SINGLE	RT-PCR	TRANSCRIPTOMIC	SampleAC223_ATTCCTTAGCTT_L003_R1_001.fastq	2016-06-02	25	12	Acropora millepora	ILLUMINA	2016-06-07	SRR3622870	SRS1480911	SRP074065	SampleAC223_ATTCCTTAGCTT_L003_R1_001.fastq	not applicable	2013-10-15		not applicable	not applicable	not applicable	not applicable	AC223_ATTCCTTAGCTT_L003	branch	public	ncbi
RNA-Seq		51	PRJNA319662	SAMN04908555	Invertebrate		sra	SRX1818186	0	Illumina HiSeq 4000	SINGLE	RT-PCR	TRANSCRIPTOMIC	SampleAD221_CACTCATAGCTT_L004_R1_001.fastq	2016-06-02	23	11	Acropora millepora	ILLUMINA	2016-06-07	SRR3622872	SRS1480912	SRP074065	SampleAD221_CACTCATAGCTT_L004_R1_001.fastq	not applicable	2013-10-15		not applicable	not applicable	not applicable	not applicable	AD221_CACTCATAGCTT_L004	branch	public	ncbi
RNA-Seq		51	PRJNA319662	SAMN04908556	Invertebrate		sra	SRX1818187	0	Illumina HiSeq 4000	SINGLE	RT-PCR	TRANSCRIPTOMIC	SampleAD221_CACTCATAGCTT_L005_R1_001.fastq	2016-06-02	23	11	Acropora millepora	ILLUMINA	2016-06-07	SRR3622873	SRS1480913	SRP074065	SampleAD221_CACTCATAGCTT_L005_R1_001.fastq	not applicable	2013-10-15		not applicable	not applicable	not applicable	not applicable	AD221_CACTCATAGCTT_L005	branch	public	ncbi
RNA-Seq		51	PRJNA319662	SAMN04908554	Invertebrate		sra	SRX1818185	0	Illumina HiSeq 4000	SINGLE	RT-PCR	TRANSCRIPTOMIC	SampleAD221_CACTCATAGCTT_L003_R1_001.fastq	2016-06-02	23	11	Acropora millepora	ILLUMINA	2016-06-07	SRR3622871	SRS1480914	SRP074065	SampleAD221_CACTCATAGCTT_L003_R1_001.fastq	not applicable	2013-10-15		not applicable	not applicable	not applicable	not applicable	AD221_CACTCATAGCTT_L003	branch	public	ncbi
RNA-Seq		51	PRJNA319662	SAMN04908557	Invertebrate		sra	SRX1818188	0	Illumina HiSeq 4000	SINGLE	RT-PCR	TRANSCRIPTOMIC	SampleAD222_CACTCAGGCTAC_L003_R1_001.fastq	2016-06-02	21	10	Acropora millepora	ILLUMINA	2016-06-07	SRR3622874	SRS1480915	SRP074065	SampleAD222_CACTCAGGCTAC_L003_R1_001.fastq	not applicable	2013-10-15		not applicable	not applicable	not applicable	not applicable	AD222_CACTCAGGCTAC_L003	branch	public	ncbi
RNA-Seq		51	PRJNA319662	SAMN04908558	Invertebrate		sra	SRX1818189	0	Illumina HiSeq 4000	SINGLE	RT-PCR	TRANSCRIPTOMIC	SampleAD222_CACTCAGGCTAC_L004_R1_001.fastq	2016-06-02	21	10	Acropora millepora	ILLUMINA	2016-06-07	SRR3622875	SRS1480916	SRP074065	SampleAD222_CACTCAGGCTAC_L004_R1_001.fastq	not applicable	2013-10-15		not applicable	not applicable	not applicable	not applicable	AD222_CACTCAGGCTAC_L004	branch	public	ncbi
RNA-Seq		51	PRJNA319662	SAMN04908559	Invertebrate		sra	SRX1818190	0	Illumina HiSeq 4000	SINGLE	RT-PCR	TRANSCRIPTOMIC	SampleAD222_CACTCAGGCTAC_L005_R1_001.fastq	2016-06-02	21	10	Acropora millepora	ILLUMINA	2016-06-07	SRR3622876	SRS1480917	SRP074065	SampleAD222_CACTCAGGCTAC_L005_R1_001.fastq	not applicable	2013-10-15		not applicable	not applicable	not applicable	not applicable	AD222_CACTCAGGCTAC_L005	branch	public	ncbi
RNA-Seq		51	PRJNA319662	SAMN04908560	Invertebrate		sra	SRX1818191	0	Illumina HiSeq 4000	SINGLE	RT-PCR	TRANSCRIPTOMIC	SampleAD223_ACGCCGATCACG_L003_R1_001.fastq	2016-06-02	18	9	Acropora millepora	ILLUMINA	2016-06-07	SRR3622877	SRS1480918	SRP074065	SampleAD223_ACGCCGATCACG_L003_R1_001.fastq	not applicable	2013-10-15		not applicable	not applicable	not applicable	not applicable	AD223_ACGCCGATCACG_L003	branch	public	ncbi
RNA-Seq		51	PRJNA319662	SAMN04908561	Invertebrate		sra	SRX1818192	0	Illumina HiSeq 4000	SINGLE	RT-PCR	TRANSCRIPTOMIC	SampleAD223_ACGCCGATCACG_L004_R1_001.fastq	2016-06-02	18	9	Acropora millepora	ILLUMINA	2016-06-07	SRR3622878	SRS1480919	SRP074065	SampleAD223_ACGCCGATCACG_L004_R1_001.fastq	not applicable	2013-10-15		not applicable	not applicable	not applicable	not applicable	AD223_ACGCCGATCACG_L004	branch	public	ncbi
RNA-Seq		51	PRJNA319662	SAMN04908562	Invertebrate		sra	SRX1818193	0	Illumina HiSeq 4000	SINGLE	RT-PCR	TRANSCRIPTOMIC	SampleAD223_ACGCCGATCACG_L005_R1_001.fastq	2016-06-02	18	9	Acropora millepora	ILLUMINA	2016-06-07	SRR3622879	SRS1480920	SRP074065	SampleAD223_ACGCCGATCACG_L005_R1_001.fastq	not applicable	2013-10-15		not applicable	not applicable	not applicable	not applicable	AD223_ACGCCGATCACG_L005	branch	public	ncbi
RNA-Seq		51	PRJNA319662	SAMN04908563	Invertebrate		sra	SRX1818194	0	Illumina HiSeq 4000	SINGLE	RT-PCR	TRANSCRIPTOMIC	SampleAD261_ACGCCGACTTGA_L003_R1_001.fastq	2016-06-02	28	13	Acropora millepora	ILLUMINA	2016-06-07	SRR3622880	SRS1480921	SRP074065	SampleAD261_ACGCCGACTTGA_L003_R1_001.fastq	not applicable	2013-10-15		not applicable	not applicable	not applicable	not applicable	AD261_ACGCCGACTTGA_L003	branch	public	ncbi
RNA-Seq		51	PRJNA319662	SAMN04908501	Invertebrate		sra	SRX1818195	0	Illumina HiSeq 4000	SINGLE	RT-PCR	TRANSCRIPTOMIC	SampleAC223_ATTCCTTAGCTT_L004_R1_001.fastq	2016-06-02	25	12	Acropora millepora	ILLUMINA	2016-06-07	SRR3622881	SRS1480922	SRP074065	SampleAC223_ATTCCTTAGCTT_L004_R1_001.fastq	not applicable	2013-10-15		not applicable	not applicable	not applicable	not applicable	AC223_ATTCCTTAGCTT_L004	branch	public	ncbi
RNA-Seq		51	PRJNA319662	SAMN04908564	Invertebrate		sra	SRX1818196	0	Illumina HiSeq 4000	SINGLE	RT-PCR	TRANSCRIPTOMIC	SampleAD261_ACGCCGACTTGA_L004_R1_001.fastq	2016-06-02	28	13	Acropora millepora	ILLUMINA	2016-06-07	SRR3622882	SRS1480923	SRP074065	SampleAD261_ACGCCGACTTGA_L004_R1_001.fastq	not applicable	2013-10-15		not applicable	not applicable	not applicable	not applicable	AD261_ACGCCGACTTGA_L004	branch	public	ncbi
RNA-Seq		51	PRJNA319662	SAMN04908565	Invertebrate		sra	SRX1818197	0	Illumina HiSeq 4000	SINGLE	RT-PCR	TRANSCRIPTOMIC	SampleAD261_ACGCCGACTTGA_L005_R1_001.fastq	2016-06-02	28	13	Acropora millepora	ILLUMINA	2016-06-07	SRR3622883	SRS1480924	SRP074065	SampleAD261_ACGCCGACTTGA_L005_R1_001.fastq	not applicable	2013-10-15		not applicable	not applicable	not applicable	not applicable	AD261_ACGCCGACTTGA_L005	branch	public	ncbi
RNA-Seq		51	PRJNA319662	SAMN04908566	Invertebrate		sra	SRX1818198	0	Illumina HiSeq 4000	SINGLE	RT-PCR	TRANSCRIPTOMIC	SampleAD262_ACGCCGTAGCTT_L003_R1_001.fastq	2016-06-02	22	11	Acropora millepora	ILLUMINA	2016-06-07	SRR3622884	SRS1480925	SRP074065	SampleAD262_ACGCCGTAGCTT_L003_R1_001.fastq	not applicable	2013-10-15		not applicable	not applicable	not applicable	not applicable	AD262_ACGCCGTAGCTT_L003	branch	public	ncbi
RNA-Seq		51	PRJNA319662	SAMN04908567	Invertebrate		sra	SRX1818199	0	Illumina HiSeq 4000	SINGLE	RT-PCR	TRANSCRIPTOMIC	SampleAD262_ACGCCGTAGCTT_L004_R1_001.fastq	2016-06-02	22	11	Acropora millepora	ILLUMINA	2016-06-07	SRR3622885	SRS1480926	SRP074065	SampleAD262_ACGCCGTAGCTT_L004_R1_001.fastq	not applicable	2013-10-15		not applicable	not applicable	not applicable	not applicable	AD262_ACGCCGTAGCTT_L004	branch	public	ncbi
RNA-Seq		51	PRJNA319662	SAMN04908568	Invertebrate		sra	SRX1818200	0	Illumina HiSeq 4000	SINGLE	RT-PCR	TRANSCRIPTOMIC	SampleAD262_ACGCCGTAGCTT_L005_R1_001.fastq	2016-06-02	22	11	Acropora millepora	ILLUMINA	2016-06-07	SRR3622886	SRS1480927	SRP074065	SampleAD262_ACGCCGTAGCTT_L005_R1_001.fastq	not applicable	2013-10-15		not applicable	not applicable	not applicable	not applicable	AD262_ACGCCGTAGCTT_L005	branch	public	ncbi
RNA-Seq		51	PRJNA319662	SAMN04908569	Invertebrate		sra	SRX1818201	0	Illumina HiSeq 4000	SINGLE	RT-PCR	TRANSCRIPTOMIC	SampleAD271_ACGCCGGGCTAC_L003_R1_001.fastq	2016-06-02	32	15	Acropora millepora	ILLUMINA	2016-06-07	SRR3622887	SRS1480928	SRP074065	SampleAD271_ACGCCGGGCTAC_L003_R1_001.fastq	not applicable	2013-10-15		not applicable	not applicable	not applicable	not applicable	AD271_ACGCCGGGCTAC_L003	branch	public	ncbi
RNA-Seq		51	PRJNA319662	SAMN04908570	Invertebrate		sra	SRX1818202	0	Illumina HiSeq 4000	SINGLE	RT-PCR	TRANSCRIPTOMIC	SampleAD271_ACGCCGGGCTAC_L004_R1_001.fastq	2016-06-02	32	16	Acropora millepora	ILLUMINA	2016-06-07	SRR3622888	SRS1480929	SRP074065	SampleAD271_ACGCCGGGCTAC_L004_R1_001.fastq	not applicable	2013-10-15		not applicable	not applicable	not applicable	not applicable	AD271_ACGCCGGGCTAC_L004	branch	public	ncbi
RNA-Seq		51	PRJNA319662	SAMN04908571	Invertebrate		sra	SRX1818203	0	Illumina HiSeq 4000	SINGLE	RT-PCR	TRANSCRIPTOMIC	SampleAD271_ACGCCGGGCTAC_L005_R1_001.fastq	2016-06-02	33	16	Acropora millepora	ILLUMINA	2016-06-07	SRR3622889	SRS1480930	SRP074065	SampleAD271_ACGCCGGGCTAC_L005_R1_001.fastq	not applicable	2013-10-15		not applicable	not applicable	not applicable	not applicable	AD271_ACGCCGGGCTAC_L005	branch	public	ncbi
RNA-Seq		51	PRJNA319662	SAMN04908572	Invertebrate		sra	SRX1818204	0	Illumina HiSeq 4000	SINGLE	RT-PCR	TRANSCRIPTOMIC	SampleAD301_CATGGCATCACG_L003_R1_001.fastq	2016-06-02	6	3	Acropora millepora	ILLUMINA	2016-06-07	SRR3622890	SRS1480931	SRP074065	SampleAD301_CATGGCATCACG_L003_R1_001.fastq	not applicable	2013-10-15		not applicable	not applicable	not applicable	not applicable	AD301_CATGGCATCACG_L003	branch	public	ncbi
RNA-Seq		51	PRJNA319662	SAMN04908573	Invertebrate		sra	SRX1818205	0	Illumina HiSeq 4000	SINGLE	RT-PCR	TRANSCRIPTOMIC	SampleAD301_CATGGCATCACG_L004_R1_001.fastq	2016-06-02	6	3	Acropora millepora	ILLUMINA	2016-06-07	SRR3622891	SRS1480932	SRP074065	SampleAD301_CATGGCATCACG_L004_R1_001.fastq	not applicable	2013-10-15		not applicable	not applicable	not applicable	not applicable	AD301_CATGGCATCACG_L004	branch	public	ncbi
RNA-Seq		51	PRJNA319662	SAMN04908502	Invertebrate		sra	SRX1818206	0	Illumina HiSeq 4000	SINGLE	RT-PCR	TRANSCRIPTOMIC	SampleAC223_ATTCCTTAGCTT_L005_R1_001.fastq	2016-06-02	25	12	Acropora millepora	ILLUMINA	2016-06-07	SRR3622892	SRS1480933	SRP074065	SampleAC223_ATTCCTTAGCTT_L005_R1_001.fastq	not applicable	2013-10-15		not applicable	not applicable	not applicable	not applicable	AC223_ATTCCTTAGCTT_L005	branch	public	ncbi
RNA-Seq		51	PRJNA319662	SAMN04908574	Invertebrate		sra	SRX1818207	0	Illumina HiSeq 4000	SINGLE	RT-PCR	TRANSCRIPTOMIC	SampleAD301_CATGGCATCACG_L005_R1_001.fastq	2016-06-02	6	3	Acropora millepora	ILLUMINA	2016-06-07	SRR3622893	SRS1480934	SRP074065	SampleAD301_CATGGCATCACG_L005_R1_001.fastq	not applicable	2013-10-15		not applicable	not applicable	not applicable	not applicable	AD301_CATGGCATCACG_L005	branch	public	ncbi
RNA-Seq		51	PRJNA319662	SAMN04908575	Invertebrate		sra	SRX1818208	0	Illumina HiSeq 4000	SINGLE	RT-PCR	TRANSCRIPTOMIC	SampleAD302_CATGGCACTTGA_L003_R1_001.fastq	2016-06-02	24	11	Acropora millepora	ILLUMINA	2016-06-07	SRR3622894	SRS1480935	SRP074065	SampleAD302_CATGGCACTTGA_L003_R1_001.fastq	not applicable	2013-10-15		not applicable	not applicable	not applicable	not applicable	AD302_CATGGCACTTGA_L003	branch	public	ncbi
RNA-Seq		51	PRJNA319662	SAMN04908576	Invertebrate		sra	SRX1818209	0	Illumina HiSeq 4000	SINGLE	RT-PCR	TRANSCRIPTOMIC	SampleAD302_CATGGCACTTGA_L004_R1_001.fastq	2016-06-02	24	11	Acropora millepora	ILLUMINA	2016-06-07	SRR3622895	SRS1480936	SRP074065	SampleAD302_CATGGCACTTGA_L004_R1_001.fastq	not applicable	2013-10-15		not applicable	not applicable	not applicable	not applicable	AD302_CATGGCACTTGA_L004	branch	public	ncbi
RNA-Seq		51	PRJNA319662	SAMN04908577	Invertebrate		sra	SRX1818210	0	Illumina HiSeq 4000	SINGLE	RT-PCR	TRANSCRIPTOMIC	SampleAD302_CATGGCACTTGA_L005_R1_001.fastq	2016-06-02	24	11	Acropora millepora	ILLUMINA	2016-06-07	SRR3622896	SRS1480937	SRP074065	SampleAD302_CATGGCACTTGA_L005_R1_001.fastq	not applicable	2013-10-15		not applicable	not applicable	not applicable	not applicable	AD302_CATGGCACTTGA_L005	branch	public	ncbi
RNA-Seq		51	PRJNA319662	SAMN04908578	Invertebrate		sra	SRX1818211	0	Illumina HiSeq 4000	SINGLE	RT-PCR	TRANSCRIPTOMIC	SampleAD303_CATGGCTAGCTT_L003_R1_001.fastq	2016-06-02	17	8	Acropora millepora	ILLUMINA	2016-06-07	SRR3622897	SRS1480938	SRP074065	SampleAD303_CATGGCTAGCTT_L003_R1_001.fastq	not applicable	2013-10-15		not applicable	not applicable	not applicable	not applicable	AD303_CATGGCTAGCTT_L003	branch	public	ncbi
RNA-Seq		51	PRJNA319662	SAMN04908579	Invertebrate		sra	SRX1818212	0	Illumina HiSeq 4000	SINGLE	RT-PCR	TRANSCRIPTOMIC	SampleAD303_CATGGCTAGCTT_L004_R1_001.fastq	2016-06-02	17	8	Acropora millepora	ILLUMINA	2016-06-07	SRR3622898	SRS1480939	SRP074065	SampleAD303_CATGGCTAGCTT_L004_R1_001.fastq	not applicable	2013-10-15		not applicable	not applicable	not applicable	not applicable	AD303_CATGGCTAGCTT_L004	branch	public	ncbi
RNA-Seq		51	PRJNA319662	SAMN04908580	Invertebrate		sra	SRX1818213	0	Illumina HiSeq 4000	SINGLE	RT-PCR	TRANSCRIPTOMIC	SampleAD303_CATGGCTAGCTT_L005_R1_001.fastq	2016-06-02	18	8	Acropora millepora	ILLUMINA	2016-06-07	SRR3622899	SRS1480940	SRP074065	SampleAD303_CATGGCTAGCTT_L005_R1_001.fastq	not applicable	2013-10-15		not applicable	not applicable	not applicable	not applicable	AD303_CATGGCTAGCTT_L005	branch	public	ncbi
RNA-Seq		51	PRJNA319662	SAMN04908581	Invertebrate		sra	SRX1818214	0	Illumina HiSeq 4000	SINGLE	RT-PCR	TRANSCRIPTOMIC	SampleAD51_CATGGCGGCTAC_L003_R1_001.fastq	2016-06-02	23	11	Acropora millepora	ILLUMINA	2016-06-07	SRR3622900	SRS1480941	SRP074065	SampleAD51_CATGGCGGCTAC_L003_R1_001.fastq	not applicable	2013-10-15		not applicable	not applicable	not applicable	not applicable	AD51_CATGGCGGCTAC_L003	branch	public	ncbi
RNA-Seq		51	PRJNA319662	SAMN04908582	Invertebrate		sra	SRX1818215	0	Illumina HiSeq 4000	SINGLE	RT-PCR	TRANSCRIPTOMIC	SampleAD51_CATGGCGGCTAC_L004_R1_001.fastq	2016-06-02	23	11	Acropora millepora	ILLUMINA	2016-06-07	SRR3622901	SRS1480942	SRP074065	SampleAD51_CATGGCGGCTAC_L004_R1_001.fastq	not applicable	2013-10-15		not applicable	not applicable	not applicable	not applicable	AD51_CATGGCGGCTAC_L004	branch	public	ncbi
RNA-Seq		51	PRJNA319662	SAMN04908583	Invertebrate		sra	SRX1818216	0	Illumina HiSeq 4000	SINGLE	RT-PCR	TRANSCRIPTOMIC	SampleAD51_CATGGCGGCTAC_L005_R1_001.fastq	2016-06-02	24	11	Acropora millepora	ILLUMINA	2016-06-07	SRR3622902	SRS1480943	SRP074065	SampleAD51_CATGGCGGCTAC_L005_R1_001.fastq	not applicable	2013-10-15		not applicable	not applicable	not applicable	not applicable	AD51_CATGGCGGCTAC_L005	branch	public	ncbi
RNA-Seq		51	PRJNA319662	SAMN04908503	Invertebrate		sra	SRX1818217	0	Illumina HiSeq 4000	SINGLE	RT-PCR	TRANSCRIPTOMIC	SampleAC261_ATTCCTGGCTAC_L003_R1_001.fastq	2016-06-02	18	9	Acropora millepora	ILLUMINA	2016-06-07	SRR3622903	SRS1480944	SRP074065	SampleAC261_ATTCCTGGCTAC_L003_R1_001.fastq	not applicable	2013-10-15		not applicable	not applicable	not applicable	not applicable	AC261_ATTCCTGGCTAC_L003	branch	public	ncbi
RNA-Seq		51	PRJNA319662	SAMN04908584	Invertebrate		sra	SRX1818218	0	Illumina HiSeq 4000	SINGLE	RT-PCR	TRANSCRIPTOMIC	SampleAD71_AGAATCATCACG_L003_R1_001.fastq	2016-06-02	9	4	Acropora millepora	ILLUMINA	2016-06-07	SRR3622904	SRS1480945	SRP074065	SampleAD71_AGAATCATCACG_L003_R1_001.fastq	not applicable	2013-10-15		not applicable	not applicable	not applicable	not applicable	AD71_AGAATCATCACG_L003	branch	public	ncbi
RNA-Seq		51	PRJNA319662	SAMN04908585	Invertebrate		sra	SRX1818219	0	Illumina HiSeq 4000	SINGLE	RT-PCR	TRANSCRIPTOMIC	SampleAD71_AGAATCATCACG_L004_R1_001.fastq	2016-06-02	9	4	Acropora millepora	ILLUMINA	2016-06-07	SRR3622905	SRS1480946	SRP074065	SampleAD71_AGAATCATCACG_L004_R1_001.fastq	not applicable	2013-10-15		not applicable	not applicable	not applicable	not applicable	AD71_AGAATCATCACG_L004	branch	public	ncbi
RNA-Seq		51	PRJNA319662	SAMN04908586	Invertebrate		sra	SRX1818220	0	Illumina HiSeq 4000	SINGLE	RT-PCR	TRANSCRIPTOMIC	SampleAD71_AGAATCATCACG_L005_R1_001.fastq	2016-06-02	9	4	Acropora millepora	ILLUMINA	2016-06-07	SRR3622906	SRS1480947	SRP074065	SampleAD71_AGAATCATCACG_L005_R1_001.fastq	not applicable	2013-10-15		not applicable	not applicable	not applicable	not applicable	AD71_AGAATCATCACG_L005	branch	public	ncbi
RNA-Seq		51	PRJNA319662	SAMN04908587	Invertebrate		sra	SRX1818221	0	Illumina HiSeq 4000	SINGLE	RT-PCR	TRANSCRIPTOMIC	SampleAD72_AGAATCACTTGA_L003_R1_001.fastq	2016-06-02	15	7	Acropora millepora	ILLUMINA	2016-06-07	SRR3622907	SRS1480948	SRP074065	SampleAD72_AGAATCACTTGA_L003_R1_001.fastq	not applicable	2013-10-15		not applicable	not applicable	not applicable	not applicable	AD72_AGAATCACTTGA_L003	branch	public	ncbi
RNA-Seq		51	PRJNA319662	SAMN04908588	Invertebrate		sra	SRX1818222	0	Illumina HiSeq 4000	SINGLE	RT-PCR	TRANSCRIPTOMIC	SampleAD72_AGAATCACTTGA_L004_R1_001.fastq	2016-06-02	15	7	Acropora millepora	ILLUMINA	2016-06-07	SRR3622908	SRS1480949	SRP074065	SampleAD72_AGAATCACTTGA_L004_R1_001.fastq	not applicable	2013-10-15		not applicable	not applicable	not applicable	not applicable	AD72_AGAATCACTTGA_L004	branch	public	ncbi
RNA-Seq		51	PRJNA319662	SAMN04908589	Invertebrate		sra	SRX1818223	0	Illumina HiSeq 4000	SINGLE	RT-PCR	TRANSCRIPTOMIC	SampleAD72_AGAATCACTTGA_L005_R1_001.fastq	2016-06-02	16	7	Acropora millepora	ILLUMINA	2016-06-07	SRR3622909	SRS1480950	SRP074065	SampleAD72_AGAATCACTTGA_L005_R1_001.fastq	not applicable	2013-10-15		not applicable	not applicable	not applicable	not applicable	AD72_AGAATCACTTGA_L005	branch	public	ncbi
RNA-Seq		51	PRJNA319662	SAMN04908590	Invertebrate		sra	SRX1818224	0	Illumina HiSeq 4000	SINGLE	RT-PCR	TRANSCRIPTOMIC	SampleAD73_TGTTAGTAGCTT_L003_R1_001.fastq	2016-06-02	34	16	Acropora millepora	ILLUMINA	2016-06-07	SRR3622910	SRS1480951	SRP074065	SampleAD73_TGTTAGTAGCTT_L003_R1_001.fastq	not applicable	2013-10-15		not applicable	not applicable	not applicable	not applicable	AD73_TGTTAGTAGCTT_L003	branch	public	ncbi
RNA-Seq		51	PRJNA319662	SAMN04908591	Invertebrate		sra	SRX1818225	0	Illumina HiSeq 4000	SINGLE	RT-PCR	TRANSCRIPTOMIC	SampleAD73_TGTTAGTAGCTT_L004_R1_001.fastq	2016-06-02	34	16	Acropora millepora	ILLUMINA	2016-06-07	SRR3622911	SRS1480952	SRP074065	SampleAD73_TGTTAGTAGCTT_L004_R1_001.fastq	not applicable	2013-10-15		not applicable	not applicable	not applicable	not applicable	AD73_TGTTAGTAGCTT_L004	branch	public	ncbi
RNA-Seq		51	PRJNA319662	SAMN04908592	Invertebrate		sra	SRX1818226	0	Illumina HiSeq 4000	SINGLE	RT-PCR	TRANSCRIPTOMIC	SampleAD73_TGTTAGTAGCTT_L005_R1_001.fastq	2016-06-02	34	17	Acropora millepora	ILLUMINA	2016-06-07	SRR3622912	SRS1480953	SRP074065	SampleAD73_TGTTAGTAGCTT_L005_R1_001.fastq	not applicable	2013-10-15		not applicable	not applicable	not applicable	not applicable	AD73_TGTTAGTAGCTT_L005	branch	public	ncbi
RNA-Seq		51	PRJNA319662	SAMN04908593	Invertebrate		sra	SRX1818227	0	Illumina HiSeq 4000	SINGLE	RT-PCR	TRANSCRIPTOMIC	SampleAD91_AGAATCTAGCTT_L003_R1_001.fastq	2016-06-02	25	12	Acropora millepora	ILLUMINA	2016-06-07	SRR3622913	SRS1480954	SRP074065	SampleAD91_AGAATCTAGCTT_L003_R1_001.fastq	not applicable	2013-10-15		not applicable	not applicable	not applicable	not applicable	AD91_AGAATCTAGCTT_L003	branch	public	ncbi
RNA-Seq		200	PRJNA330598	SAMN05467350	Model organism or animal		sra	SRX1994084	0	Illumina HiSeq 2000	PAIRED	RT-PCR	TRANSCRIPTOMIC	Coral_RNA	2016-08-02	3210	2141	Acropora millepora	ILLUMINA	2017-09-01	SRR3992866	SRS1596696	SRP080785	Coral hyper editing			Adult				Heron Island Reef flat, Southern GBR, Australia		Adult whole tissue	public	ncbi
RNA-Seq		200	PRJDB4579	SAMD00047032		OIST	sra unknown_contigs	DRX049839	200	Illumina Genome Analyzer IIx	PAIRED	RANDOM	TRANSCRIPTOMIC	Adi_bra morphants	2016-08-09	7366	4788	Acropora digitifera	ILLUMINA	2016-08-09	DRR055155	DRS033305	DRP003228	DRS033305										public	ncbi
RNA-Seq		200	PRJDB4579	SAMD00047032		OIST	sra unknown_contigs	DRX049840	200	Illumina Genome Analyzer IIx	PAIRED	RANDOM	TRANSCRIPTOMIC	uninjected controls of control morphants	2016-08-09	6569	4264	Acropora digitifera	ILLUMINA	2016-08-09	DRR055156	DRS033305	DRP003228	DRS033305										public	ncbi
RNA-Seq		200	PRJDB4579	SAMD00047032		OIST	sra unknown_contigs	DRX049841	200	Illumina Genome Analyzer IIx	PAIRED	RANDOM	TRANSCRIPTOMIC	control morphants	2016-08-09	7261	4722	Acropora digitifera	ILLUMINA	2016-08-09	DRR055157	DRS033305	DRP003228	DRS033305										public	ncbi
RNA-Seq		200	PRJDB4579	SAMD00047032		OIST	sra	DRX049838	200	Illumina Genome Analyzer IIx	PAIRED	RANDOM	TRANSCRIPTOMIC	uninjected controls of Adi_bra morphants	2016-08-09	8556	5581	Acropora digitifera	ILLUMINA	2016-08-09	DRR055154	DRS033305	DRP003228	DRS033305										public	ncbi
RNA-Seq	assembly	48	PRJNA338455	SAMN05559078	Invertebrate		sra	SRX2021550	0	Illumina HiSeq 2000	SINGLE	RANDOM	TRANSCRIPTOMIC	OfuAug2013_06_01	2016-08-17	606	398	Acropora hyacinthus	ILLUMINA	2016-08-22	SRR4029951	SRS1616189	SRP082036	OfuAug2013_06_01		2013-08-14	adult	American Samoa:Ofu	not applicable	AH06			animal tissue	public	ncbi
RNA-Seq	assembly	48	PRJNA338455	SAMN05559079	Invertebrate		sra	SRX2021551	0	Illumina HiSeq 2000	SINGLE	RANDOM	TRANSCRIPTOMIC	OfuAug2013_06_02	2016-08-17	430	286	Acropora hyacinthus	ILLUMINA	2016-08-22	SRR4029952	SRS1616190	SRP082036	OfuAug2013_06_02		2013-08-15	adult	American Samoa:Ofu	not applicable	AH06			animal tissue	public	ncbi
RNA-Seq	assembly	48	PRJNA338455	SAMN05559088	Invertebrate		sra	SRX2021552	0	Illumina HiSeq 2000	SINGLE	RANDOM	TRANSCRIPTOMIC	OfuAug2013_06_11	2016-08-17	449	294	Acropora hyacinthus	ILLUMINA	2016-08-22	SRR4029953	SRS1616191	SRP082036	OfuAug2013_06_11		2013-08-24	adult	American Samoa:Ofu	not applicable	AH06			animal tissue	public	ncbi
RNA-Seq	assembly	48	PRJNA338455	SAMN05559089	Invertebrate		sra	SRX2021553	0	Illumina HiSeq 2000	SINGLE	RANDOM	TRANSCRIPTOMIC	OfuAug2013_06_12	2016-08-17	471	309	Acropora hyacinthus	ILLUMINA	2016-08-22	SRR4029954	SRS1616192	SRP082036	OfuAug2013_06_12		2013-08-25	adult	American Samoa:Ofu	not applicable	AH06			animal tissue	public	ncbi
RNA-Seq	assembly	48	PRJNA338455	SAMN05559090	Invertebrate		sra	SRX2021554	0	Illumina HiSeq 2000	SINGLE	RANDOM	TRANSCRIPTOMIC	OfuAug2013_06_13	2016-08-17	654	441	Acropora hyacinthus	ILLUMINA	2016-08-22	SRR4029955	SRS1616193	SRP082036	OfuAug2013_06_13		2013-08-26	adult	American Samoa:Ofu	not applicable	AH06			animal tissue	public	ncbi
RNA-Seq	assembly	48	PRJNA338455	SAMN05559091	Invertebrate		sra	SRX2021555	0	Illumina HiSeq 2000	SINGLE	RANDOM	TRANSCRIPTOMIC	OfuAug2013_06_14	2016-08-17	244	169	Acropora hyacinthus	ILLUMINA	2016-08-22	SRR4029956	SRS1616194	SRP082036	OfuAug2013_06_14		2013-08-27	adult	American Samoa:Ofu	not applicable	AH06			animal tissue	public	ncbi
RNA-Seq	assembly	48	PRJNA338455	SAMN05559092	Invertebrate		sra	SRX2021556	0	Illumina HiSeq 2000	SINGLE	RANDOM	TRANSCRIPTOMIC	OfuAug2013_06_15	2016-08-17	493	334	Acropora hyacinthus	ILLUMINA	2016-08-22	SRR4029957	SRS1616195	SRP082036	OfuAug2013_06_15		2013-08-28	adult	American Samoa:Ofu	not applicable	AH06			animal tissue	public	ncbi
RNA-Seq	assembly	48	PRJNA338455	SAMN05559093	Invertebrate		sra	SRX2021557	0	Illumina HiSeq 2000	SINGLE	RANDOM	TRANSCRIPTOMIC	OfuAug2013_06_16	2016-08-17	533	360	Acropora hyacinthus	ILLUMINA	2016-08-22	SRR4029958	SRS1616196	SRP082036	OfuAug2013_06_16		2013-08-29	adult	American Samoa:Ofu	not applicable	AH06			animal tissue	public	ncbi
RNA-Seq	assembly	48	PRJNA338455	SAMN05559094	Invertebrate		sra	SRX2021558	0	Illumina HiSeq 2000	SINGLE	RANDOM	TRANSCRIPTOMIC	OfuAug2013_06_17	2016-08-17	481	325	Acropora hyacinthus	ILLUMINA	2016-08-22	SRR4029959	SRS1616197	SRP082036	OfuAug2013_06_17		2013-08-30	adult	American Samoa:Ofu	not applicable	AH06			animal tissue	public	ncbi
RNA-Seq	assembly	48	PRJNA338455	SAMN05559095	Invertebrate		sra	SRX2021559	0	Illumina HiSeq 2000	SINGLE	RANDOM	TRANSCRIPTOMIC	OfuAug2013_75_01	2016-08-17	448	298	Acropora hyacinthus	ILLUMINA	2016-08-22	SRR4029960	SRS1616198	SRP082036	OfuAug2013_75_01		2013-08-14	adult	American Samoa:Ofu	not applicable	AH75			animal tissue	public	ncbi
RNA-Seq	assembly	48	PRJNA338455	SAMN05559096	Invertebrate		sra	SRX2021560	0	Illumina HiSeq 2000	SINGLE	RANDOM	TRANSCRIPTOMIC	OfuAug2013_75_02	2016-08-17	379	254	Acropora hyacinthus	ILLUMINA	2016-08-22	SRR4029961	SRS1616199	SRP082036	OfuAug2013_75_02		2013-08-15	adult	American Samoa:Ofu	not applicable	AH75			animal tissue	public	ncbi
RNA-Seq	assembly	48	PRJNA338455	SAMN05559097	Invertebrate		sra	SRX2021561	0	Illumina HiSeq 2000	SINGLE	RANDOM	TRANSCRIPTOMIC	OfuAug2013_75_03	2016-08-17	422	280	Acropora hyacinthus	ILLUMINA	2016-08-22	SRR4029962	SRS1616200	SRP082036	OfuAug2013_75_03		2013-08-16	adult	American Samoa:Ofu	not applicable	AH75			animal tissue	public	ncbi
RNA-Seq	assembly	48	PRJNA338455	SAMN05559080	Invertebrate		sra	SRX2021562	0	Illumina HiSeq 2000	SINGLE	RANDOM	TRANSCRIPTOMIC	OfuAug2013_06_03	2016-08-17	384	253	Acropora hyacinthus	ILLUMINA	2016-08-22	SRR4029963	SRS1616201	SRP082036	OfuAug2013_06_03		2013-08-16	adult	American Samoa:Ofu	not applicable	AH06			animal tissue	public	ncbi
RNA-Seq	assembly	48	PRJNA338455	SAMN05559098	Invertebrate		sra	SRX2021563	0	Illumina HiSeq 2000	SINGLE	RANDOM	TRANSCRIPTOMIC	OfuAug2013_75_04	2016-08-17	591	390	Acropora hyacinthus	ILLUMINA	2016-08-22	SRR4029964	SRS1616202	SRP082036	OfuAug2013_75_04		2013-08-17	adult	American Samoa:Ofu	not applicable	AH75			animal tissue	public	ncbi
RNA-Seq	assembly	48	PRJNA338455	SAMN05559099	Invertebrate		sra	SRX2021564	0	Illumina HiSeq 2000	SINGLE	RANDOM	TRANSCRIPTOMIC	OfuAug2013_75_05	2016-08-17	517	340	Acropora hyacinthus	ILLUMINA	2016-08-22	SRR4029965	SRS1616203	SRP082036	OfuAug2013_75_05		2013-08-18	adult	American Samoa:Ofu	not applicable	AH75			animal tissue	public	ncbi
RNA-Seq	assembly	48	PRJNA338455	SAMN05559100	Invertebrate		sra	SRX2021565	0	Illumina HiSeq 2000	SINGLE	RANDOM	TRANSCRIPTOMIC	OfuAug2013_75_06	2016-08-17	465	307	Acropora hyacinthus	ILLUMINA	2016-08-22	SRR4029966	SRS1616204	SRP082036	OfuAug2013_75_06		2013-08-19	adult	American Samoa:Ofu	not applicable	AH75			animal tissue	public	ncbi
RNA-Seq	assembly	48	PRJNA338455	SAMN05559101	Invertebrate		sra	SRX2021566	0	Illumina HiSeq 2000	SINGLE	RANDOM	TRANSCRIPTOMIC	OfuAug2013_75_07	2016-08-17	542	358	Acropora hyacinthus	ILLUMINA	2016-08-22	SRR4029967	SRS1616205	SRP082036	OfuAug2013_75_07		2013-08-20	adult	American Samoa:Ofu	not applicable	AH75			animal tissue	public	ncbi
RNA-Seq	assembly	48	PRJNA338455	SAMN05559102	Invertebrate		sra	SRX2021567	0	Illumina HiSeq 2000	SINGLE	RANDOM	TRANSCRIPTOMIC	OfuAug2013_75_08	2016-08-17	538	354	Acropora hyacinthus	ILLUMINA	2016-08-22	SRR4029968	SRS1616206	SRP082036	OfuAug2013_75_08		2013-08-21	adult	American Samoa:Ofu	not applicable	AH75			animal tissue	public	ncbi
RNA-Seq	assembly	48	PRJNA338455	SAMN05559103	Invertebrate		sra	SRX2021568	0	Illumina HiSeq 2000	SINGLE	RANDOM	TRANSCRIPTOMIC	OfuAug2013_75_09	2016-08-17	512	337	Acropora hyacinthus	ILLUMINA	2016-08-22	SRR4029969	SRS1616207	SRP082036	OfuAug2013_75_09		2013-08-22	adult	American Samoa:Ofu	not applicable	AH75			animal tissue	public	ncbi
RNA-Seq	assembly	48	PRJNA338455	SAMN05559104	Invertebrate		sra	SRX2021569	0	Illumina HiSeq 2000	SINGLE	RANDOM	TRANSCRIPTOMIC	OfuAug2013_75_10	2016-08-17	446	295	Acropora hyacinthus	ILLUMINA	2016-08-22	SRR4029970	SRS1616208	SRP082036	OfuAug2013_75_10		2013-08-23	adult	American Samoa:Ofu	not applicable	AH75			animal tissue	public	ncbi
RNA-Seq	assembly	48	PRJNA338455	SAMN05559105	Invertebrate		sra	SRX2021570	0	Illumina HiSeq 2000	SINGLE	RANDOM	TRANSCRIPTOMIC	OfuAug2013_75_11	2016-08-17	594	389	Acropora hyacinthus	ILLUMINA	2016-08-22	SRR4029971	SRS1616209	SRP082036	OfuAug2013_75_11		2013-08-24	adult	American Samoa:Ofu	not applicable	AH75			animal tissue	public	ncbi
RNA-Seq	assembly	48	PRJNA338455	SAMN05559106	Invertebrate		sra	SRX2021571	0	Illumina HiSeq 2000	SINGLE	RANDOM	TRANSCRIPTOMIC	OfuAug2013_75_12	2016-08-17	536	351	Acropora hyacinthus	ILLUMINA	2016-08-22	SRR4029972	SRS1616210	SRP082036	OfuAug2013_75_12		2013-08-25	adult	American Samoa:Ofu	not applicable	AH75			animal tissue	public	ncbi
RNA-Seq	assembly	48	PRJNA338455	SAMN05559107	Invertebrate		sra	SRX2021572	0	Illumina HiSeq 2000	SINGLE	RANDOM	TRANSCRIPTOMIC	OfuAug2013_75_13	2016-08-17	529	355	Acropora hyacinthus	ILLUMINA	2016-08-22	SRR4029973	SRS1616211	SRP082036	OfuAug2013_75_13		2013-08-26	adult	American Samoa:Ofu	not applicable	AH75			animal tissue	public	ncbi
RNA-Seq	assembly	48	PRJNA338455	SAMN05559081	Invertebrate		sra	SRX2021573	0	Illumina HiSeq 2000	SINGLE	RANDOM	TRANSCRIPTOMIC	OfuAug2013_06_04	2016-08-17	344	229	Acropora hyacinthus	ILLUMINA	2016-08-22	SRR4029974	SRS1616212	SRP082036	OfuAug2013_06_04		2013-08-17	adult	American Samoa:Ofu	not applicable	AH06			animal tissue	public	ncbi
RNA-Seq	assembly	48	PRJNA338455	SAMN05559108	Invertebrate		sra	SRX2021574	0	Illumina HiSeq 2000	SINGLE	RANDOM	TRANSCRIPTOMIC	OfuAug2013_75_14	2016-08-19	682	460	Acropora hyacinthus	ILLUMINA	2016-08-24	SRR4029975	SRS1616213	SRP082036	OfuAug2013_75_14		2013-08-27	adult	American Samoa:Ofu	not applicable	AH75			animal tissue	public	ncbi
RNA-Seq	assembly	48	PRJNA338455	SAMN05559109	Invertebrate		sra	SRX2021575	0	Illumina HiSeq 2000	SINGLE	RANDOM	TRANSCRIPTOMIC	OfuAug2013_75_15	2016-08-17	638	416	Acropora hyacinthus	ILLUMINA	2016-08-22	SRR4029976	SRS1616214	SRP082036	OfuAug2013_75_15		2013-08-28	adult	American Samoa:Ofu	not applicable	AH75			animal tissue	public	ncbi
RNA-Seq	assembly	48	PRJNA338455	SAMN05559110	Invertebrate		sra	SRX2021576	0	Illumina HiSeq 2000	SINGLE	RANDOM	TRANSCRIPTOMIC	OfuAug2013_75_16	2016-08-17	505	332	Acropora hyacinthus	ILLUMINA	2016-08-22	SRR4029977	SRS1616215	SRP082036	OfuAug2013_75_16		2013-08-29	adult	American Samoa:Ofu	not applicable	AH75			animal tissue	public	ncbi
RNA-Seq	assembly	48	PRJNA338455	SAMN05559111	Invertebrate		sra	SRX2021577	0	Illumina HiSeq 2000	SINGLE	RANDOM	TRANSCRIPTOMIC	OfuAug2013_75_17	2016-08-17	724	486	Acropora hyacinthus	ILLUMINA	2016-08-22	SRR4029978	SRS1616216	SRP082036	OfuAug2013_75_17		2013-08-30	adult	American Samoa:Ofu	not applicable	AH75			animal tissue	public	ncbi
RNA-Seq	assembly	48	PRJNA338455	SAMN05559112	Invertebrate		sra	SRX2021578	0	Illumina HiSeq 2000	SINGLE	RANDOM	TRANSCRIPTOMIC	OfuAug2013_88_01	2016-08-17	505	312	Acropora hyacinthus	ILLUMINA	2016-08-22	SRR4029979	SRS1616217	SRP082036	OfuAug2013_88_01		2013-08-14	adult	American Samoa:Ofu	not applicable	AH88			animal tissue	public	ncbi
RNA-Seq	assembly	48	PRJNA338455	SAMN05559113	Invertebrate		sra	SRX2021579	0	Illumina HiSeq 2000	SINGLE	RANDOM	TRANSCRIPTOMIC	OfuAug2013_88_02	2016-08-17	454	283	Acropora hyacinthus	ILLUMINA	2016-08-22	SRR4029980	SRS1616218	SRP082036	OfuAug2013_88_02		2013-08-15	adult	American Samoa:Ofu	not applicable	AH88			animal tissue	public	ncbi
RNA-Seq	assembly	48	PRJNA338455	SAMN05559114	Invertebrate		sra	SRX2021580	0	Illumina HiSeq 2000	SINGLE	RANDOM	TRANSCRIPTOMIC	OfuAug2013_88_03	2016-08-17	526	327	Acropora hyacinthus	ILLUMINA	2016-08-22	SRR4029981	SRS1616219	SRP082036	OfuAug2013_88_03		2013-08-16	adult	American Samoa:Ofu	not applicable	AH88			animal tissue	public	ncbi
RNA-Seq	assembly	48	PRJNA338455	SAMN05559115	Invertebrate		sra	SRX2021581	0	Illumina HiSeq 2000	SINGLE	RANDOM	TRANSCRIPTOMIC	OfuAug2013_88_04	2016-08-17	440	272	Acropora hyacinthus	ILLUMINA	2016-08-22	SRR4029982	SRS1616220	SRP082036	OfuAug2013_88_04		2013-08-17	adult	American Samoa:Ofu	not applicable	AH88			animal tissue	public	ncbi
RNA-Seq	assembly	48	PRJNA338455	SAMN05559116	Invertebrate		sra	SRX2021582	0	Illumina HiSeq 2000	SINGLE	RANDOM	TRANSCRIPTOMIC	OfuAug2013_88_05	2016-08-17	452	279	Acropora hyacinthus	ILLUMINA	2016-08-22	SRR4029983	SRS1616221	SRP082036	OfuAug2013_88_05		2013-08-18	adult	American Samoa:Ofu	not applicable	AH88			animal tissue	public	ncbi
RNA-Seq	assembly	48	PRJNA338455	SAMN05559117	Invertebrate		sra	SRX2021583	0	Illumina HiSeq 2000	SINGLE	RANDOM	TRANSCRIPTOMIC	OfuAug2013_88_06	2016-08-17	438	272	Acropora hyacinthus	ILLUMINA	2016-08-22	SRR4029984	SRS1616222	SRP082036	OfuAug2013_88_06		2013-08-19	adult	American Samoa:Ofu	not applicable	AH88			animal tissue	public	ncbi
RNA-Seq	assembly	48	PRJNA338455	SAMN05559082	Invertebrate		sra	SRX2021584	0	Illumina HiSeq 2000	SINGLE	RANDOM	TRANSCRIPTOMIC	OfuAug2013_06_05	2016-08-17	615	403	Acropora hyacinthus	ILLUMINA	2016-08-22	SRR4029985	SRS1616223	SRP082036	OfuAug2013_06_05		2013-08-18	adult	American Samoa:Ofu	not applicable	AH06			animal tissue	public	ncbi
RNA-Seq	assembly	48	PRJNA338455	SAMN05559118	Invertebrate		sra	SRX2021585	0	Illumina HiSeq 2000	SINGLE	RANDOM	TRANSCRIPTOMIC	OfuAug2013_88_07	2016-08-17	480	297	Acropora hyacinthus	ILLUMINA	2016-08-22	SRR4029986	SRS1616224	SRP082036	OfuAug2013_88_07		2013-08-20	adult	American Samoa:Ofu	not applicable	AH88			animal tissue	public	ncbi
RNA-Seq	assembly	48	PRJNA338455	SAMN05559119	Invertebrate		sra	SRX2021586	0	Illumina HiSeq 2000	SINGLE	RANDOM	TRANSCRIPTOMIC	OfuAug2013_88_08	2016-08-17	475	294	Acropora hyacinthus	ILLUMINA	2016-08-22	SRR4029987	SRS1616225	SRP082036	OfuAug2013_88_08		2013-08-21	adult	American Samoa:Ofu	not applicable	AH88			animal tissue	public	ncbi
RNA-Seq	assembly	48	PRJNA338455	SAMN05559120	Invertebrate		sra	SRX2021587	0	Illumina HiSeq 2000	SINGLE	RANDOM	TRANSCRIPTOMIC	OfuAug2013_88_09	2016-08-17	471	292	Acropora hyacinthus	ILLUMINA	2016-08-22	SRR4029988	SRS1616226	SRP082036	OfuAug2013_88_09		2013-08-22	adult	American Samoa:Ofu	not applicable	AH88			animal tissue	public	ncbi
RNA-Seq	assembly	48	PRJNA338455	SAMN05559121	Invertebrate		sra	SRX2021588	0	Illumina HiSeq 2000	SINGLE	RANDOM	TRANSCRIPTOMIC	OfuAug2013_88_10	2016-08-17	508	314	Acropora hyacinthus	ILLUMINA	2016-08-22	SRR4029989	SRS1616227	SRP082036	OfuAug2013_88_10		2013-08-23	adult	American Samoa:Ofu	not applicable	AH88			animal tissue	public	ncbi
RNA-Seq	assembly	48	PRJNA338455	SAMN05559122	Invertebrate		sra	SRX2021589	0	Illumina HiSeq 2000	SINGLE	RANDOM	TRANSCRIPTOMIC	OfuAug2013_88_11	2016-08-17	544	335	Acropora hyacinthus	ILLUMINA	2016-08-22	SRR4029990	SRS1616228	SRP082036	OfuAug2013_88_11		2013-08-24	adult	American Samoa:Ofu	not applicable	AH88			animal tissue	public	ncbi
RNA-Seq	assembly	48	PRJNA338455	SAMN05559123	Invertebrate		sra	SRX2021590	0	Illumina HiSeq 2000	SINGLE	RANDOM	TRANSCRIPTOMIC	OfuAug2013_88_12	2016-08-17	537	330	Acropora hyacinthus	ILLUMINA	2016-08-22	SRR4029991	SRS1616229	SRP082036	OfuAug2013_88_12		2013-08-25	adult	American Samoa:Ofu	not applicable	AH88			animal tissue	public	ncbi
RNA-Seq	assembly	48	PRJNA338455	SAMN05559124	Invertebrate		sra	SRX2021591	0	Illumina HiSeq 2000	SINGLE	RANDOM	TRANSCRIPTOMIC	OfuAug2013_88_13	2016-08-17	432	294	Acropora hyacinthus	ILLUMINA	2016-08-22	SRR4029992	SRS1616230	SRP082036	OfuAug2013_88_13		2013-08-26	adult	American Samoa:Ofu	not applicable	AH88			animal tissue	public	ncbi
RNA-Seq	assembly	48	PRJNA338455	SAMN05559125	Invertebrate		sra	SRX2021592	0	Illumina HiSeq 2000	SINGLE	RANDOM	TRANSCRIPTOMIC	OfuAug2013_88_14	2016-08-17	427	292	Acropora hyacinthus	ILLUMINA	2016-08-22	SRR4029993	SRS1616231	SRP082036	OfuAug2013_88_14		2013-08-27	adult	American Samoa:Ofu	not applicable	AH88			animal tissue	public	ncbi
RNA-Seq	assembly	48	PRJNA338455	SAMN05559126	Invertebrate		sra	SRX2021593	0	Illumina HiSeq 2000	SINGLE	RANDOM	TRANSCRIPTOMIC	OfuAug2013_88_15	2016-08-17	441	299	Acropora hyacinthus	ILLUMINA	2016-08-22	SRR4029994	SRS1616232	SRP082036	OfuAug2013_88_15		2013-08-28	adult	American Samoa:Ofu	not applicable	AH88			animal tissue	public	ncbi
RNA-Seq	assembly	48	PRJNA338455	SAMN05559127	Invertebrate		sra	SRX2021594	0	Illumina HiSeq 2000	SINGLE	RANDOM	TRANSCRIPTOMIC	OfuAug2013_88_16	2016-08-17	443	301	Acropora hyacinthus	ILLUMINA	2016-08-22	SRR4029995	SRS1616233	SRP082036	OfuAug2013_88_16		2013-08-29	adult	American Samoa:Ofu	not applicable	AH88			animal tissue	public	ncbi
RNA-Seq	assembly	48	PRJNA338455	SAMN05559083	Invertebrate		sra	SRX2021595	0	Illumina HiSeq 2000	SINGLE	RANDOM	TRANSCRIPTOMIC	OfuAug2013_06_06	2016-08-17	415	274	Acropora hyacinthus	ILLUMINA	2016-08-22	SRR4029996	SRS1616234	SRP082036	OfuAug2013_06_06		2013-08-19	adult	American Samoa:Ofu	not applicable	AH06			animal tissue	public	ncbi
RNA-Seq	assembly	48	PRJNA338455	SAMN05559128	Invertebrate		sra	SRX2021596	0	Illumina HiSeq 2000	SINGLE	RANDOM	TRANSCRIPTOMIC	OfuAug2013_88_17	2016-08-17	411	278	Acropora hyacinthus	ILLUMINA	2016-08-22	SRR4029997	SRS1616235	SRP082036	OfuAug2013_88_17		2013-08-30	adult	American Samoa:Ofu	not applicable	AH88			animal tissue	public	ncbi
RNA-Seq	assembly	48	PRJNA338455	SAMN05559084	Invertebrate		sra	SRX2021597	0	Illumina HiSeq 2000	SINGLE	RANDOM	TRANSCRIPTOMIC	OfuAug2013_06_07	2016-08-17	412	273	Acropora hyacinthus	ILLUMINA	2016-08-22	SRR4029998	SRS1616236	SRP082036	OfuAug2013_06_07		2013-08-20	adult	American Samoa:Ofu	not applicable	AH06			animal tissue	public	ncbi
RNA-Seq	assembly	48	PRJNA338455	SAMN05559085	Invertebrate		sra	SRX2021598	0	Illumina HiSeq 2000	SINGLE	RANDOM	TRANSCRIPTOMIC	OfuAug2013_06_08	2016-08-17	424	280	Acropora hyacinthus	ILLUMINA	2016-08-22	SRR4029999	SRS1616237	SRP082036	OfuAug2013_06_08		2013-08-21	adult	American Samoa:Ofu	not applicable	AH06			animal tissue	public	ncbi
RNA-Seq	assembly	48	PRJNA338455	SAMN05559086	Invertebrate		sra	SRX2021599	0	Illumina HiSeq 2000	SINGLE	RANDOM	TRANSCRIPTOMIC	OfuAug2013_06_09	2016-08-17	609	399	Acropora hyacinthus	ILLUMINA	2016-08-22	SRR4030000	SRS1616238	SRP082036	OfuAug2013_06_09		2013-08-22	adult	American Samoa:Ofu	not applicable	AH06			animal tissue	public	ncbi
RNA-Seq	assembly	48	PRJNA338455	SAMN05559087	Invertebrate		sra	SRX2021600	0	Illumina HiSeq 2000	SINGLE	RANDOM	TRANSCRIPTOMIC	OfuAug2013_06_10	2016-08-17	515	338	Acropora hyacinthus	ILLUMINA	2016-08-22	SRR4030001	SRS1616239	SRP082036	OfuAug2013_06_10		2013-08-23	adult	American Samoa:Ofu	not applicable	AH06			animal tissue	public	ncbi
RNA-Seq	assembly	100	PRJNA276913	SAMN05597952	Model organism or animal	BAR-ILAN UNIVERSITY	sra	SRX2037504	0	Illumina HiSeq 2000	SINGLE	other	TRANSCRIPTOMIC	NewMoon12pm	2015-03-05	2818	1067	Acropora millepora	ILLUMINA	2015-11-05	SRR1842722	SRS1631250	SRP055723	AcroporaNewMoon12pm		2019-11-11	mature colony	Australia: Heron Island reef flat, Great Barrier Reef					coral branch	public	ncbi
RNA-Seq	assembly	100	PRJNA276913	SAMN05597953	Model organism or animal	BAR-ILAN UNIVERSITY	sra	SRX2037505	0	Illumina HiSeq 2000	SINGLE	other	TRANSCRIPTOMIC	NewMoon6pm	2015-03-05	2610	996	Acropora millepora	ILLUMINA	2015-11-05	SRR1842771	SRS1631251	SRP055723	AcroporaNewMoon6pm		2019-11-11	mature colony	Australia: Heron Island reef flat, Great Barrier Reef					coral branch	public	ncbi
RNA-Seq	assembly	100	PRJNA276913	SAMN05597954	Model organism or animal	BAR-ILAN UNIVERSITY	sra	SRX2037506	0	Illumina HiSeq 2000	SINGLE	other	TRANSCRIPTOMIC	NewMoon12am	2015-03-05	2723	1042	Acropora millepora	ILLUMINA	2015-11-05	SRR1842773	SRS1631252	SRP055723	AcroporaNewMoon12am		2019-11-11	mature colony	Australia: Heron Island reef flat, Great Barrier Reef					coral branch	public	ncbi
RNA-Seq	assembly	100	PRJNA276913	SAMN05597955	Model organism or animal	BAR-ILAN UNIVERSITY	sra	SRX2037507	0	Illumina HiSeq 2000	SINGLE	other	TRANSCRIPTOMIC	FullMoon12pm	2015-03-05	2587	984	Acropora millepora	ILLUMINA	2015-11-05	SRR1842776	SRS1631253	SRP055723	AcroporaFullMoon12pm		2019-11-11	mature colony	Australia: Heron Island reef flat, Great Barrier Reef					coral branch	public	ncbi
RNA-Seq	assembly	100	PRJNA276913	SAMN05597956	Model organism or animal	BAR-ILAN UNIVERSITY	sra	SRX2037508	0	Illumina HiSeq 2000	SINGLE	other	TRANSCRIPTOMIC	FullMoon6pm	2015-03-05	2409	930	Acropora millepora	ILLUMINA	2015-11-05	SRR1842777	SRS1631254	SRP055723	AcroporaFullMoon6pm		2019-11-11	mature colony	Australia: Heron Island reef flat, Great Barrier Reef					coral branch	public	ncbi
RNA-Seq	assembly	100	PRJNA276913	SAMN05597957	Model organism or animal	BAR-ILAN UNIVERSITY	sra	SRX2037509	0	Illumina HiSeq 2000	SINGLE	other	TRANSCRIPTOMIC	FullMoon12am	2015-03-05	2247	875	Acropora millepora	ILLUMINA	2015-11-05	SRR1842828	SRS1631255	SRP055723	AcroporaFullMoon12am		2019-11-11	mature colony	Australia: Heron Island reef flat, Great Barrier Reef					coral branch	public	ncbi
RNA-Seq		200	PRJNA276913	SAMN05597958	Model organism or animal	BAR-ILAN UNIVERSITY	sra	SRX2037510	0	Illumina HiSeq 2000	PAIRED	other	TRANSCRIPTOMIC	0615PM_Ambient_16/11/2011	2015-03-07	3084	2102	Acropora millepora	ILLUMINA	2015-11-05	SRR1853176	SRS1631256	SRP055723	Spawning0615PM_Ambient_16/11/2011		2019-11-11	mature colony	Australia: Heron Island reef flat, Great Barrier Reef					coral branch	public	ncbi
RNA-Seq		200	PRJNA276913	SAMN05597959	Model organism or animal	BAR-ILAN UNIVERSITY	sra	SRX2037511	0	Illumina HiSeq 2000	PAIRED	other	TRANSCRIPTOMIC	0615PM_Dark_16/11/2011	2015-03-07	3043	2072	Acropora millepora	ILLUMINA	2015-11-05	SRR1853185	SRS1631257	SRP055723	Spawning0615PM_Dark_16/11/2011		2019-11-11	mature colony	Australia: Heron Island reef flat, Great Barrier Reef					coral branch	public	ncbi
RNA-Seq		200	PRJNA276913	SAMN05597960	Model organism or animal	BAR-ILAN UNIVERSITY	sra	SRX2037512	0	Illumina HiSeq 2000	PAIRED	other	TRANSCRIPTOMIC	0615PM_Light_16/11/2011	2015-03-07	3157	2141	Acropora millepora	ILLUMINA	2015-11-05	SRR1853188	SRS1631258	SRP055723	Spawning0615PM_Light_16/11/2011		2019-11-11	mature colony	Australia: Heron Island reef flat, Great Barrier Reef					coral branch	public	ncbi
RNA-Seq		200	PRJNA276913	SAMN05597961	Model organism or animal	BAR-ILAN UNIVERSITY	sra	SRX2037513	0	Illumina HiSeq 2000	PAIRED	other	TRANSCRIPTOMIC	0730PM_Ambient_16/11/2011	2015-03-07	3189	2157	Acropora millepora	ILLUMINA	2015-11-05	SRR1853192	SRS1631259	SRP055723	Spawning0730PM_Ambient_16/11/2011		2019-11-11	mature colony	Australia: Heron Island reef flat, Great Barrier Reef					coral branch	public	ncbi
RNA-Seq		200	PRJNA276913	SAMN05597962	Model organism or animal	BAR-ILAN UNIVERSITY	sra	SRX2037514	0	Illumina HiSeq 2000	PAIRED	other	TRANSCRIPTOMIC	0730PM_Dark_16/11/2011	2015-03-07	3376	2298	Acropora millepora	ILLUMINA	2015-11-05	SRR1853195	SRS1631260	SRP055723	Spawning0730PM_Dark_16/11/2011		2019-11-11	mature colony	Australia: Heron Island reef flat, Great Barrier Reef					coral branch	public	ncbi
RNA-Seq		200	PRJNA276913	SAMN05597963	Model organism or animal	BAR-ILAN UNIVERSITY	sra	SRX2037515	0	Illumina HiSeq 2000	PAIRED	other	TRANSCRIPTOMIC	0730PM_Light_16/11/2011	2015-03-07	3404	2311	Acropora millepora	ILLUMINA	2015-11-05	SRR1853198	SRS1631261	SRP055723	Spawning0730PM_Light_16/11/2011		2019-11-11	mature colony	Australia: Heron Island reef flat, Great Barrier Reef					coral branch	public	ncbi
RNA-Seq		200	PRJNA276913	SAMN05597964	Model organism or animal	BAR-ILAN UNIVERSITY	sra	SRX2037516	0	Illumina HiSeq 2000	PAIRED	other	TRANSCRIPTOMIC	0900PM_Ambient_16/11/2011	2015-03-07	3238	2190	Acropora millepora	ILLUMINA	2015-11-05	SRR1853201	SRS1631262	SRP055723	Spawning0900PM_Ambient_16/11/2011		2019-11-11	mature colony	Australia: Heron Island reef flat, Great Barrier Reef					coral branch	public	ncbi
RNA-Seq		200	PRJNA276913	SAMN05597965	Model organism or animal	BAR-ILAN UNIVERSITY	sra	SRX2037517	0	Illumina HiSeq 2000	PAIRED	other	TRANSCRIPTOMIC	1030PM_Ambient_16/11/2011	2015-03-07	3316	2251	Acropora millepora	ILLUMINA	2015-11-05	SRR1853204	SRS1631263	SRP055723	Spawning1030PM_Ambient_16/11/2011		2019-11-11	mature colony	Australia: Heron Island reef flat, Great Barrier Reef					coral branch	public	ncbi
RNA-Seq		200	PRJNA276913	SAMN05597966	Model organism or animal	BAR-ILAN UNIVERSITY	sra	SRX2037518	0	Illumina HiSeq 2000	PAIRED	other	TRANSCRIPTOMIC	1000PM_Dark_16/11/2011	2015-03-07	3427	2321	Acropora millepora	ILLUMINA	2015-11-05	SRR1853208	SRS1631264	SRP055723	Spawning1000PM_Dark_16/11/2011		2019-11-11	mature colony	Australia: Heron Island reef flat, Great Barrier Reef					coral branch	public	ncbi
RNA-Seq		200	PRJNA276913	SAMN05597967	Model organism or animal	BAR-ILAN UNIVERSITY	sra	SRX2037519	0	Illumina HiSeq 2000	PAIRED	other	TRANSCRIPTOMIC	1000PM_Light_16/11/2011	2015-03-07	3276	2217	Acropora millepora	ILLUMINA	2015-11-05	SRR1853209	SRS1631265	SRP055723	Spawning1000PM_Light_16/11/2011		2019-11-11	mature colony	Australia: Heron Island reef flat, Great Barrier Reef					coral branch	public	ncbi
RNA-Seq		200	PRJNA276913	SAMN05597968	Model organism or animal	BAR-ILAN UNIVERSITY	sra	SRX2037520	0	Illumina HiSeq 2000	PAIRED	other	TRANSCRIPTOMIC	1000PM_Ambient_16/11/2011	2015-03-07	3055	2042	Acropora millepora	ILLUMINA	2015-11-05	SRR1853210	SRS1631266	SRP055723	Spawning1000PM_Ambient_16/11/2011		2019-11-11	mature colony	Australia: Heron Island reef flat, Great Barrier Reef					coral branch	public	ncbi
RNA-Seq		200	PRJNA276913	SAMN05597969	Model organism or animal	BAR-ILAN UNIVERSITY	sra	SRX2037521	0	Illumina HiSeq 2000	PAIRED	other	TRANSCRIPTOMIC	1220AM_Ambient_17/11/2011	2015-03-07	2784	1887	Acropora millepora	ILLUMINA	2015-11-05	SRR1853211	SRS1631267	SRP055723	Spawning1220AM_Ambient_17/11/2011		2019-11-11	mature colony	Australia: Heron Island reef flat, Great Barrier Reef					coral branch	public	ncbi
RNA-Seq		200	PRJNA276913	SAMN05597970	Model organism or animal	BAR-ILAN UNIVERSITY	sra	SRX2037522	0	Illumina HiSeq 2000	PAIRED	other	TRANSCRIPTOMIC	0900PM_Light_16/11/2011	2015-03-07	2642	1769	Acropora millepora	ILLUMINA	2015-11-05	SRR1853246	SRS1631268	SRP055723	Spawning0900PM_Light_16/11/2011		2019-11-11	mature colony	Australia: Heron Island reef flat, Great Barrier Reef					coral branch	public	ncbi
RNA-Seq		200	PRJNA276913	SAMN05597971	Model organism or animal	BAR-ILAN UNIVERSITY	sra	SRX2037523	0	Illumina HiSeq 2000	PAIRED	other	TRANSCRIPTOMIC	0900PM_Ambient_10/11/2011	2015-03-07	3090	2066	Acropora millepora	ILLUMINA	2015-11-05	SRR1853247	SRS1631269	SRP055723	Spawning0900PM_Ambient_10/11/2011		2019-11-11	mature colony	Australia: Heron Island reef flat, Great Barrier Reef					coral branch	public	ncbi
RNA-Seq		200	PRJNA276913	SAMN05597972	Model organism or animal	BAR-ILAN UNIVERSITY	sra	SRX2037524	0	Illumina HiSeq 2000	PAIRED	other	TRANSCRIPTOMIC	1200AM_Ambient_14/11/2011	2015-03-07	3094	2069	Acropora millepora	ILLUMINA	2015-11-05	SRR1853248	SRS1631270	SRP055723	Spawning1200AM_Ambient_14/11/2011		2019-11-11	mature colony	Australia: Heron Island reef flat, Great Barrier Reef					coral branch	public	ncbi
RNA-Seq		200	PRJNA276913	SAMN05597973	Model organism or animal	BAR-ILAN UNIVERSITY	sra	SRX2037525	0	Illumina HiSeq 2000	PAIRED	other	TRANSCRIPTOMIC	0730PM_Light_15/11/2011	2015-03-07	2958	1976	Acropora millepora	ILLUMINA	2015-11-05	SRR1853249	SRS1631271	SRP055723	Spawning0730PM_Light_15/11/2011		2019-11-11	mature colony	Australia: Heron Island reef flat, Great Barrier Reef					coral branch	public	ncbi
RNA-Seq		200	PRJNA276913	SAMN05597974	Model organism or animal	BAR-ILAN UNIVERSITY	sra	SRX2037526	0	Illumina HiSeq 2000	PAIRED	other	TRANSCRIPTOMIC	0730PM_Ambient_15/11/2011	2015-03-07	3145	2108	Acropora millepora	ILLUMINA	2015-11-05	SRR1853250	SRS1631272	SRP055723	Spawning0730PM_Ambient_15/11/2011		2019-11-11	mature colony	Australia: Heron Island reef flat, Great Barrier Reef					coral branch	public	ncbi
RNA-Seq		200	PRJNA276913	SAMN05597975	Model organism or animal	BAR-ILAN UNIVERSITY	sra	SRX2037527	0	Illumina HiSeq 2000	PAIRED	other	TRANSCRIPTOMIC	0600PM_Ambient_15/11/2011	2015-03-07	2718	1816	Acropora millepora	ILLUMINA	2015-11-05	SRR1853251	SRS1631273	SRP055723	Spawning0600PM_Ambient_15/11/2011		2019-11-11	mature colony	Australia: Heron Island reef flat, Great Barrier Reef					coral branch	public	ncbi
RNA-Seq		200	PRJNA276913	SAMN05597976	Model organism or animal	BAR-ILAN UNIVERSITY	sra	SRX2037528	0	Illumina HiSeq 2000	PAIRED	other	TRANSCRIPTOMIC	0600PM_Light_15/11/2011	2015-03-07	3109	2081	Acropora millepora	ILLUMINA	2015-11-05	SRR1853252	SRS1631274	SRP055723	Spawning0600PM_Light_15/11/2011		2019-11-11	mature colony	Australia: Heron Island reef flat, Great Barrier Reef					coral branch	public	ncbi
RNA-Seq		200	PRJNA276913	SAMN05597977	Model organism or animal	BAR-ILAN UNIVERSITY	sra	SRX2037529	0	Illumina HiSeq 2000	PAIRED	other	TRANSCRIPTOMIC	0900PM_Ambient_12/11/2011	2015-03-07	2693	1799	Acropora millepora	ILLUMINA	2015-11-05	SRR1853253	SRS1631275	SRP055723	Spawning0900PM_Ambient_12/11/2011		2019-11-11	mature colony	Australia: Heron Island reef flat, Great Barrier Reef					coral branch	public	ncbi
RNA-Seq		200	PRJNA276913	SAMN05597978	Model organism or animal	BAR-ILAN UNIVERSITY	sra	SRX2037530	0	Illumina HiSeq 2000	PAIRED	other	TRANSCRIPTOMIC	0900PM_Light_12/11/2011	2015-03-07	2562	1713	Acropora millepora	ILLUMINA	2015-11-05	SRR1853254	SRS1631276	SRP055723	Spawning0900PM_Light_12/11/2011		2019-11-11	mature colony	Australia: Heron Island reef flat, Great Barrier Reef					coral branch	public	ncbi
RNA-Seq		51	PRJNA362652	SAMN06244758	Invertebrate		sra	SRX2506494	0	Illumina HiSeq 2500	SINGLE	RT-PCR	TRANSCRIPTOMIC	IC9	2017-01-19	333	108	Acropora millepora	ILLUMINA	2017-01-24	SRR5190737	SRS1930720	SRP097255	IC9_ACTGAT_L005_R1_001.fastq	coral	2019-04-11		Papua New Guinea: Milne Bay Province, Upa-Upasina-control	not applicable	IC9	live specimen		coral fragment, crushed in LN2	public	ncbi
RNA-Seq		51	PRJNA362652	SAMN06244757	Invertebrate		sra	SRX2506495	0	Illumina HiSeq 2500	SINGLE	RT-PCR	TRANSCRIPTOMIC	IC8	2017-01-19	444	142	Acropora millepora	ILLUMINA	2017-01-24	SRR5190738	SRS1930721	SRP097255	IC8_TGCAAA_L005_R1_001.fastq	coral	2019-04-11		Papua New Guinea: Milne Bay Province, Upa-Upasina-control	not applicable	IC8	live specimen		coral fragment, crushed in LN2	public	ncbi
RNA-Seq		51	PRJNA362652	SAMN06244756	Invertebrate		sra	SRX2506496	0	Illumina HiSeq 2500	SINGLE	RT-PCR	TRANSCRIPTOMIC	IC7	2017-01-19	216	71	Acropora millepora	ILLUMINA	2017-01-24	SRR5190739	SRS1930722	SRP097255	IC7_GCCGCG_L005_R1_001.fastq	coral	2019-04-11		Papua New Guinea: Milne Bay Province, Upa-Upasina-control	not applicable	IC7	live specimen		coral fragment, crushed in LN2	public	ncbi
RNA-Seq		51	PRJNA362652	SAMN06244755	Invertebrate		sra	SRX2506497	0	Illumina HiSeq 2500	SINGLE	RT-PCR	TRANSCRIPTOMIC	IC6	2017-01-19	208	63	Acropora millepora	ILLUMINA	2017-01-24	SRR5190740	SRS1930723	SRP097255	IC6_CCAACA_L006_R1_001.fastq	coral	2019-04-11		Papua New Guinea: Milne Bay Province, Upa-Upasina-control	not applicable	IC6	live specimen		coral fragment, crushed in LN2	public	ncbi
RNA-Seq		51	PRJNA362652	SAMN06244754	Invertebrate		sra	SRX2506498	0	Illumina HiSeq 2500	SINGLE	RT-PCR	TRANSCRIPTOMIC	IC5	2017-01-19	357	109	Acropora millepora	ILLUMINA	2017-01-24	SRR5190741	SRS1930724	SRP097255	IC5_CACCGG_L006_R1_001.fastq	coral	2019-04-11		Papua New Guinea: Milne Bay Province, Upa-Upasina-control	not applicable	IC5	live specimen		coral fragment, crushed in LN2	public	ncbi
RNA-Seq		51	PRJNA362652	SAMN06244753	Invertebrate		sra	SRX2506499	0	Illumina HiSeq 2500	SINGLE	RT-PCR	TRANSCRIPTOMIC	IC4	2017-01-19	225	68	Acropora millepora	ILLUMINA	2017-01-24	SRR5190742	SRS1930725	SRP097255	IC4_GGTAGC_L006_R1_001.fastq	coral	2019-04-11		Papua New Guinea: Milne Bay Province, Upa-Upasina-control	not applicable	IC4	live specimen		coral fragment, crushed in LN2	public	ncbi
RNA-Seq		51	PRJNA362652	SAMN06244752	Invertebrate		sra	SRX2506500	0	Illumina HiSeq 2500	SINGLE	RT-PCR	TRANSCRIPTOMIC	IC3	2017-01-19	224	68	Acropora millepora	ILLUMINA	2017-01-24	SRR5190743	SRS1930726	SRP097255	IC3_TCTATA_L006_R1_001.fastq	coral	2019-04-11		Papua New Guinea: Milne Bay Province, Upa-Upasina-control	not applicable	IC3	live specimen		coral fragment, crushed in LN2	public	ncbi
RNA-Seq		51	PRJNA362652	SAMN06244751	Invertebrate		sra	SRX2506501	0	Illumina HiSeq 2500	SINGLE	RT-PCR	TRANSCRIPTOMIC	IC2	2017-01-19	207	62	Acropora millepora	ILLUMINA	2017-01-24	SRR5190744	SRS1930727	SRP097255	IC2_GCAGGA_L006_R1_001.fastq	coral	2019-04-11		Papua New Guinea: Milne Bay Province, Upa-Upasina-control	not applicable	IC2	live specimen		coral fragment, crushed in LN2	public	ncbi
RNA-Seq		51	PRJNA362652	SAMN06244750	Invertebrate		sra	SRX2506502	0	Illumina HiSeq 2500	SINGLE	RT-PCR	TRANSCRIPTOMIC	IC1	2017-01-19	221	71	Acropora millepora	ILLUMINA	2017-01-24	SRR5190745	SRS1930728	SRP097255	IC1_CCAACA_L005_R1_001.fastq	coral	2019-04-11		Papua New Guinea: Milne Bay Province, Upa-Upasina-control	not applicable	IC1	live specimen		coral fragment, crushed in LN2	public	ncbi
RNA-Seq		51	PRJNA362652	SAMN06244749	Invertebrate		sra	SRX2506503	0	Illumina HiSeq 2500	SINGLE	RT-PCR	TRANSCRIPTOMIC	IC15	2017-01-19	255	77	Acropora millepora	ILLUMINA	2017-01-24	SRR5190746	SRS1930729	SRP097255	IC15_CACGAT_L006_R1_001.fastq	coral	2019-04-11		Papua New Guinea: Milne Bay Province, Upa-Upasina-control	not applicable	IC15	live specimen		coral fragment, crushed in LN2	public	ncbi
RNA-Seq		51	PRJNA362652	SAMN06244748	Invertebrate		sra	SRX2506504	0	Illumina HiSeq 2500	SINGLE	RT-PCR	TRANSCRIPTOMIC	IC14	2017-01-19	252	77	Acropora millepora	ILLUMINA	2017-01-24	SRR5190747	SRS1930730	SRP097255	IC14_ACTGAT_L006_R1_001.fastq	coral	2019-04-11		Papua New Guinea: Milne Bay Province, Upa-Upasina-control	not applicable	IC14	live specimen		coral fragment, crushed in LN2	public	ncbi
RNA-Seq		51	PRJNA362652	SAMN06244747	Invertebrate		sra	SRX2506505	0	Illumina HiSeq 2500	SINGLE	RT-PCR	TRANSCRIPTOMIC	IC13	2017-01-19	234	71	Acropora millepora	ILLUMINA	2017-01-24	SRR5190748	SRS1930731	SRP097255	IC13_TGCAAA_L006_R1_001.fastq	coral	2019-04-11		Papua New Guinea: Milne Bay Province, Upa-Upasina-control	not applicable	IC13	live specimen		coral fragment, crushed in LN2	public	ncbi
RNA-Seq		51	PRJNA362652	SAMN06244746	Invertebrate		sra	SRX2506506	0	Illumina HiSeq 2500	SINGLE	RT-PCR	TRANSCRIPTOMIC	IC12	2017-01-19	149	45	Acropora millepora	ILLUMINA	2017-01-24	SRR5190749	SRS1930732	SRP097255	IC12_GCCGCG_L006_R1_001.fastq	coral	2019-04-11		Papua New Guinea: Milne Bay Province, Upa-Upasina-control	not applicable	IC12	live specimen		coral fragment, crushed in LN2	public	ncbi
RNA-Seq		51	PRJNA362652	SAMN06244745	Invertebrate		sra	SRX2506507	0	Illumina HiSeq 2500	SINGLE	RT-PCR	TRANSCRIPTOMIC	IC11	2017-01-19	191	61	Acropora millepora	ILLUMINA	2017-01-24	SRR5190750	SRS1930733	SRP097255	IC11_CGGAAT_L005_R1_001.fastq	coral	2019-04-11		Papua New Guinea: Milne Bay Province, Upa-Upasina-control	not applicable	IC11	live specimen		coral fragment, crushed in LN2	public	ncbi
RNA-Seq		51	PRJNA362652	SAMN06244744	Invertebrate		sra	SRX2506508	0	Illumina HiSeq 2500	SINGLE	RT-PCR	TRANSCRIPTOMIC	IC10	2017-01-19	510	166	Acropora millepora	ILLUMINA	2017-01-24	SRR5190751	SRS1930734	SRP097255	IC10_CACGAT_L005_R1_001.fastq	coral	2019-04-11		Papua New Guinea: Milne Bay Province, Upa-Upasina-control	not applicable	IC10	live specimen		coral fragment, crushed in LN2	public	ncbi
RNA-Seq		51	PRJNA362652	SAMN06244743	Invertebrate		sra	SRX2506509	0	Illumina HiSeq 2500	SINGLE	RT-PCR	TRANSCRIPTOMIC	IB9	2017-01-19	164	49	Acropora millepora	ILLUMINA	2017-01-24	SRR5190752	SRS1930735	SRP097255	IB9_GAGTGG_L006_R1_001.fastq	coral	2019-04-11		Papua New Guinea: Milne Bay Province, Upa-Upasina-seep	not applicable	IB9	live specimen		coral fragment, crushed in LN2	public	ncbi
RNA-Seq		51	PRJNA362652	SAMN06244742	Invertebrate		sra	SRX2506510	0	Illumina HiSeq 2500	SINGLE	RT-PCR	TRANSCRIPTOMIC	IB8	2017-01-19	176	53	Acropora millepora	ILLUMINA	2017-01-24	SRR5190753	SRS1930736	SRP097255	IB8_TCACAT_L006_R1_001.fastq	coral	2019-04-11		Papua New Guinea: Milne Bay Province, Upa-Upasina-seep	not applicable	IB8	live specimen		coral fragment, crushed in LN2	public	ncbi
RNA-Seq		51	PRJNA362652	SAMN06244741	Invertebrate		sra	SRX2506511	0	Illumina HiSeq 2500	SINGLE	RT-PCR	TRANSCRIPTOMIC	IB7	2017-01-19	152	46	Acropora millepora	ILLUMINA	2017-01-24	SRR5190754	SRS1930737	SRP097255	IB7_GCACCC_L006_R1_001.fastq	coral	2019-04-11		Papua New Guinea: Milne Bay Province, Upa-Upasina-seep	not applicable	IB7	live specimen		coral fragment, crushed in LN2	public	ncbi
RNA-Seq		51	PRJNA362652	SAMN06244740	Invertebrate		sra	SRX2506512	0	Illumina HiSeq 2500	SINGLE	RT-PCR	TRANSCRIPTOMIC	IB6	2017-01-19	337	109	Acropora millepora	ILLUMINA	2017-01-24	SRR5190755	SRS1930738	SRP097255	IB6_CATTTT_L005_R1_001.fastq	coral	2019-04-11		Papua New Guinea: Milne Bay Province, Upa-Upasina-seep	not applicable	IB6	live specimen		coral fragment, crushed in LN2	public	ncbi
RNA-Seq		51	PRJNA362652	SAMN06244739	Invertebrate		sra	SRX2506513	0	Illumina HiSeq 2500	SINGLE	RT-PCR	TRANSCRIPTOMIC	IB5	2017-01-19	164	52	Acropora millepora	ILLUMINA	2017-01-24	SRR5190756	SRS1930739	SRP097255	IB5_CAACTA_L005_R1_001.fastq	coral	2019-04-11		Papua New Guinea: Milne Bay Province, Upa-Upasina-seep	not applicable	IB5	live specimen		coral fragment, crushed in LN2	public	ncbi
RNA-Seq		51	PRJNA362652	SAMN06244738	Invertebrate		sra	SRX2506514	0	Illumina HiSeq 2500	SINGLE	RT-PCR	TRANSCRIPTOMIC	IB4	2017-01-19	221	71	Acropora millepora	ILLUMINA	2017-01-24	SRR5190757	SRS1930740	SRP097255	IB4_GAGTGG_L005_R1_001.fastq	coral	2019-04-11		Papua New Guinea: Milne Bay Province, Upa-Upasina-seep	not applicable	IB4	live specimen		coral fragment, crushed in LN2	public	ncbi
RNA-Seq		51	PRJNA362652	SAMN06244737	Invertebrate		sra	SRX2506515	0	Illumina HiSeq 2500	SINGLE	RT-PCR	TRANSCRIPTOMIC	IB3	2017-01-19	196	63	Acropora millepora	ILLUMINA	2017-01-24	SRR5190758	SRS1930741	SRP097255	IB3_TCACAT_L005_R1_001.fastq	coral	2019-04-11		Papua New Guinea: Milne Bay Province, Upa-Upasina-seep	not applicable	IB3	live specimen		coral fragment, crushed in LN2	public	ncbi
RNA-Seq		51	PRJNA362652	SAMN06244736	Invertebrate		sra	SRX2506516	0	Illumina HiSeq 2500	SINGLE	RT-PCR	TRANSCRIPTOMIC	IB2	2017-01-19	165	54	Acropora millepora	ILLUMINA	2017-01-24	SRR5190759	SRS1930742	SRP097255	IB2_GCACCC_L005_R1_001.fastq	coral	2019-04-11		Papua New Guinea: Milne Bay Province, Upa-Upasina-seep	not applicable	IB2	live specimen		coral fragment, crushed in LN2	public	ncbi
RNA-Seq		51	PRJNA362652	SAMN06244735	Invertebrate		sra	SRX2506517	0	Illumina HiSeq 2500	SINGLE	RT-PCR	TRANSCRIPTOMIC	IB1	2017-01-19	276	84	Acropora millepora	ILLUMINA	2017-01-24	SRR5190760	SRS1930743	SRP097255	IB1_CATGGC_L006_R1_001.fastq	coral	2019-04-11		Papua New Guinea: Milne Bay Province, Upa-Upasina-seep	not applicable	IB1	live specimen		coral fragment, crushed in LN2	public	ncbi
RNA-Seq		51	PRJNA362652	SAMN06244734	Invertebrate		sra	SRX2506518	0	Illumina HiSeq 2500	SINGLE	RT-PCR	TRANSCRIPTOMIC	IB15	2017-01-19	403	130	Acropora millepora	ILLUMINA	2017-01-24	SRR5190761	SRS1930744	SRP097255	IB15_CACCGG_L005_R1_001.fastq	coral	2019-04-11		Papua New Guinea: Milne Bay Province, Upa-Upasina-seep	not applicable	IB15	live specimen		coral fragment, crushed in LN2	public	ncbi
RNA-Seq		51	PRJNA362652	SAMN06244733	Invertebrate		sra	SRX2506519	0	Illumina HiSeq 2500	SINGLE	RT-PCR	TRANSCRIPTOMIC	IB14	2017-01-19	302	98	Acropora millepora	ILLUMINA	2017-01-24	SRR5190762	SRS1930745	SRP097255	IB14_GGTAGC_L005_R1_001.fastq	coral	2019-04-11		Papua New Guinea: Milne Bay Province, Upa-Upasina-seep	not applicable	IB14	live specimen		coral fragment, crushed in LN2	public	ncbi
RNA-Seq		51	PRJNA362652	SAMN06244732	Invertebrate		sra	SRX2506520	0	Illumina HiSeq 2500	SINGLE	RT-PCR	TRANSCRIPTOMIC	IB13	2017-01-19	316	101	Acropora millepora	ILLUMINA	2017-01-24	SRR5190763	SRS1930746	SRP097255	IB13_TCTATA_L005_R1_001.fastq	coral	2019-04-11		Papua New Guinea: Milne Bay Province, Upa-Upasina-seep	not applicable	IB13	live specimen		coral fragment, crushed in LN2	public	ncbi
RNA-Seq		51	PRJNA362652	SAMN06244731	Invertebrate		sra	SRX2506521	0	Illumina HiSeq 2500	SINGLE	RT-PCR	TRANSCRIPTOMIC	IB12	2017-01-19	233	76	Acropora millepora	ILLUMINA	2017-01-24	SRR5190764	SRS1930747	SRP097255	IB12_GCAGGA_L005_R1_001.fastq	coral	2019-04-11		Papua New Guinea: Milne Bay Province, Upa-Upasina-seep	not applicable	IB12	live specimen		coral fragment, crushed in LN2	public	ncbi
RNA-Seq		51	PRJNA362652	SAMN06244730	Invertebrate		sra	SRX2506522	0	Illumina HiSeq 2500	SINGLE	RT-PCR	TRANSCRIPTOMIC	IB11	2017-01-19	236	73	Acropora millepora	ILLUMINA	2017-01-24	SRR5190765	SRS1930748	SRP097255	IB11_CATTTT_L006_R1_001.fastq	coral	2019-04-11		Papua New Guinea: Milne Bay Province, Upa-Upasina-seep	not applicable	IB11	live specimen		coral fragment, crushed in LN2	public	ncbi
RNA-Seq		51	PRJNA362652	SAMN06244729	Invertebrate		sra	SRX2506523	0	Illumina HiSeq 2500	SINGLE	RT-PCR	TRANSCRIPTOMIC	IB10	2017-01-19	121	37	Acropora millepora	ILLUMINA	2017-01-24	SRR5190766	SRS1930749	SRP097255	IB10_CAACTA_L006_R1_001.fastq	coral	2019-04-11		Papua New Guinea: Milne Bay Province, Upa-Upasina-seep	not applicable	IB10	live specimen		coral fragment, crushed in LN2	public	ncbi
RNA-Seq		51	PRJNA362652	SAMN06244728	Invertebrate		sra	SRX2506524	0	Illumina HiSeq 2500	SINGLE	RT-PCR	TRANSCRIPTOMIC	DC9	2017-01-19	237	77	Acropora millepora	ILLUMINA	2017-01-24	SRR5190767	SRS1930750	SRP097255	DC9_TTCTAT_L005_R1_001.fastq	coral	2019-04-11		Papua New Guinea: Milne Bay Province, Dobu-Control	not applicable	DC9	live specimen		coral fragment, crushed in LN2	public	ncbi
RNA-Seq		51	PRJNA362652	SAMN06244727	Invertebrate		sra	SRX2506525	0	Illumina HiSeq 2500	SINGLE	RT-PCR	TRANSCRIPTOMIC	DC8	2017-01-19	476	153	Acropora millepora	ILLUMINA	2017-01-24	SRR5190768	SRS1930751	SRP097255	DC8_TACGTG_L005_R1_001.fastq	coral	2019-04-11		Papua New Guinea: Milne Bay Province, Dobu-Control	not applicable	DC8	live specimen		coral fragment, crushed in LN2	public	ncbi
RNA-Seq		51	PRJNA362652	SAMN06244726	Invertebrate		sra	SRX2506526	0	Illumina HiSeq 2500	SINGLE	RT-PCR	TRANSCRIPTOMIC	DC7	2017-01-19	315	102	Acropora millepora	ILLUMINA	2017-01-24	SRR5190769	SRS1930752	SRP097255	DC7_GAAGTT_L005_R1_001.fastq	coral	2019-04-11		Papua New Guinea: Milne Bay Province, Dobu-Control	not applicable	DC7	live specimen		coral fragment, crushed in LN2	public	ncbi
RNA-Seq		51	PRJNA362652	SAMN06244725	Invertebrate		sra	SRX2506527	0	Illumina HiSeq 2500	SINGLE	RT-PCR	TRANSCRIPTOMIC	DC6	2017-01-19	135	41	Acropora millepora	ILLUMINA	2017-01-24	SRR5190770	SRS1930753	SRP097255	DC6_CAGGCG_L006_R1_001.fastq	coral	2019-04-11		Papua New Guinea: Milne Bay Province, Dobu-Control	not applicable	DC6	live specimen		coral fragment, crushed in LN2	public	ncbi
RNA-Seq		51	PRJNA362652	SAMN06244724	Invertebrate		sra	SRX2506528	0	Illumina HiSeq 2500	SINGLE	RT-PCR	TRANSCRIPTOMIC	DC5	2017-01-19	295	90	Acropora millepora	ILLUMINA	2017-01-24	SRR5190771	SRS1930754	SRP097255	DC5_ATTCCT_L006_R1_001.fastq	coral	2019-04-11		Papua New Guinea: Milne Bay Province, Dobu-Control	not applicable	DC5	live specimen		coral fragment, crushed in LN2	public	ncbi
RNA-Seq		51	PRJNA362652	SAMN06244723	Invertebrate		sra	SRX2506529	0	Illumina HiSeq 2500	SINGLE	RT-PCR	TRANSCRIPTOMIC	DC4	2017-01-19	180	54	Acropora millepora	ILLUMINA	2017-01-24	SRR5190772	SRS1930755	SRP097255	DC4_TGTTAG_L006_R1_001.fastq	coral	2019-04-11		Papua New Guinea: Milne Bay Province, Dobu-Control	not applicable	DC4	live specimen		coral fragment, crushed in LN2	public	ncbi
RNA-Seq		51	PRJNA362652	SAMN06244722	Invertebrate		sra	SRX2506530	0	Illumina HiSeq 2500	SINGLE	RT-PCR	TRANSCRIPTOMIC	DC3	2017-01-19	297	90	Acropora millepora	ILLUMINA	2017-01-24	SRR5190773	SRS1930756	SRP097255	DC3_GTATTA_L006_R1_001.fastq	coral	2019-04-11		Papua New Guinea: Milne Bay Province, Dobu-Control	not applicable	DC3	live specimen		coral fragment, crushed in LN2	public	ncbi
RNA-Seq		51	PRJNA362652	SAMN06244721	Invertebrate		sra	SRX2506531	0	Illumina HiSeq 2500	SINGLE	RT-PCR	TRANSCRIPTOMIC	DC2	2017-01-19	195	59	Acropora millepora	ILLUMINA	2017-01-24	SRR5190774	SRS1930757	SRP097255	DC2_CTGCAG_L006_R1_001.fastq	coral	2019-04-11		Papua New Guinea: Milne Bay Province, Dobu-Control	not applicable	DC2	live specimen		coral fragment, crushed in LN2	public	ncbi
RNA-Seq		51	PRJNA362652	SAMN06244720	Invertebrate		sra	SRX2506532	0	Illumina HiSeq 2500	SINGLE	RT-PCR	TRANSCRIPTOMIC	DC1	2017-01-19	290	94	Acropora millepora	ILLUMINA	2017-01-24	SRR5190775	SRS1930758	SRP097255	DC1_CAGGCG_L005_R1_001.fastq	coral	2019-04-11		Papua New Guinea: Milne Bay Province, Dobu-Control	not applicable	DC1	live specimen		coral fragment, crushed in LN2	public	ncbi
RNA-Seq		51	PRJNA362652	SAMN06244719	Invertebrate		sra	SRX2506533	0	Illumina HiSeq 2500	SINGLE	RT-PCR	TRANSCRIPTOMIC	DC15	2017-01-19	175	53	Acropora millepora	ILLUMINA	2017-01-24	SRR5190776	SRS1930759	SRP097255	DC15_CAAAAG_L006_R1_001.fastq	coral	2019-04-11		Papua New Guinea: Milne Bay Province, Dobu-Control	not applicable	DC15	live specimen		coral fragment, crushed in LN2	public	ncbi
RNA-Seq		51	PRJNA362652	SAMN06244718	Invertebrate		sra	SRX2506534	0	Illumina HiSeq 2500	SINGLE	RT-PCR	TRANSCRIPTOMIC	DC14	2017-01-19	166	50	Acropora millepora	ILLUMINA	2017-01-24	SRR5190777	SRS1930760	SRP097255	DC14_TTCTAT_L006_R1_001.fastq	coral	2019-04-11		Papua New Guinea: Milne Bay Province, Dobu-Control	not applicable	DC14	live specimen		coral fragment, crushed in LN2	public	ncbi
RNA-Seq		51	PRJNA362652	SAMN06244717	Invertebrate		sra	SRX2506535	0	Illumina HiSeq 2500	SINGLE	RT-PCR	TRANSCRIPTOMIC	DC13	2017-01-19	206	62	Acropora millepora	ILLUMINA	2017-01-24	SRR5190778	SRS1930761	SRP097255	DC13_TACGTG_L006_R1_001.fastq	coral	2019-04-11		Papua New Guinea: Milne Bay Province, Dobu-Control	not applicable	DC13	live specimen		coral fragment, crushed in LN2	public	ncbi
RNA-Seq		51	PRJNA362652	SAMN06244716	Invertebrate		sra	SRX2506536	0	Illumina HiSeq 2500	SINGLE	RT-PCR	TRANSCRIPTOMIC	DC12	2017-01-19	216	65	Acropora millepora	ILLUMINA	2017-01-24	SRR5190779	SRS1930762	SRP097255	DC12_GAAGTT_L006_R1_001.fastq	coral	2019-04-11		Papua New Guinea: Milne Bay Province, Dobu-Control	not applicable	DC12	live specimen		coral fragment, crushed in LN2	public	ncbi
RNA-Seq		51	PRJNA362652	SAMN06244715	Invertebrate		sra	SRX2506537	0	Illumina HiSeq 2500	SINGLE	RT-PCR	TRANSCRIPTOMIC	DC11	2017-01-19	223	72	Acropora millepora	ILLUMINA	2017-01-24	SRR5190780	SRS1930763	SRP097255	DC11_CATGGC_L005_R1_001.fastq	coral	2019-04-11		Papua New Guinea: Milne Bay Province, Dobu-Control	not applicable	DC11	live specimen		coral fragment, crushed in LN2	public	ncbi
RNA-Seq		51	PRJNA362652	SAMN06244714	Invertebrate		sra	SRX2506538	0	Illumina HiSeq 2500	SINGLE	RT-PCR	TRANSCRIPTOMIC	DC10	2017-01-19	276	90	Acropora millepora	ILLUMINA	2017-01-24	SRR5190781	SRS1930764	SRP097255	DC10_CAAAAG_L005_R1_001.fastq	coral	2019-04-11		Papua New Guinea: Milne Bay Province, Dobu-Control	not applicable	DC10	live specimen		coral fragment, crushed in LN2	public	ncbi
RNA-Seq		51	PRJNA362652	SAMN06244713	Invertebrate		sra	SRX2506539	0	Illumina HiSeq 2500	SINGLE	RT-PCR	TRANSCRIPTOMIC	DB9	2017-01-19	329	100	Acropora millepora	ILLUMINA	2017-01-24	SRR5190782	SRS1930765	SRP097255	DB9_TGGCAC_L006_R1_001.fastq	coral	2019-04-11		Papua New Guinea: Milne Bay Province, Dobu-Seep	not applicable	DB9	live specimen		coral fragment, crushed in LN2	public	ncbi
RNA-Seq		51	PRJNA362652	SAMN06244712	Invertebrate		sra	SRX2506540	0	Illumina HiSeq 2500	SINGLE	RT-PCR	TRANSCRIPTOMIC	DB8	2017-01-19	224	68	Acropora millepora	ILLUMINA	2017-01-24	SRR5190783	SRS1930766	SRP097255	DB8_GGCGGT_L006_R1_001.fastq	coral	2019-04-11		Papua New Guinea: Milne Bay Province, Dobu-Seep	not applicable	DB8	live specimen		coral fragment, crushed in LN2	public	ncbi
RNA-Seq		51	PRJNA362652	SAMN06244711	Invertebrate		sra	SRX2506541	0	Illumina HiSeq 2500	SINGLE	RT-PCR	TRANSCRIPTOMIC	DB7	2017-01-19	187	57	Acropora millepora	ILLUMINA	2017-01-24	SRR5190784	SRS1930767	SRP097255	DB7_CGCCCT_L006_R1_001.fastq	coral	2019-04-11		Papua New Guinea: Milne Bay Province, Dobu-Seep	not applicable	DB7	live specimen		coral fragment, crushed in LN2	public	ncbi
RNA-Seq		51	PRJNA362652	SAMN06244710	Invertebrate		sra	SRX2506542	0	Illumina HiSeq 2500	SINGLE	RT-PCR	TRANSCRIPTOMIC	DB6	2017-01-19	223	72	Acropora millepora	ILLUMINA	2017-01-24	SRR5190785	SRS1930768	SRP097255	DB6_CACTCA_L005_R1_001.fastq	coral	2019-04-11		Papua New Guinea: Milne Bay Province, Dobu-Seep	not applicable	DB6	live specimen		coral fragment, crushed in LN2	public	ncbi
RNA-Seq		51	PRJNA362652	SAMN06244709	Invertebrate		sra	SRX2506543	0	Illumina HiSeq 2500	SINGLE	RT-PCR	TRANSCRIPTOMIC	DB5	2017-01-19	279	90	Acropora millepora	ILLUMINA	2017-01-24	SRR5190786	SRS1930769	SRP097255	DB5_ATGAGC_L005_R1_001.fastq	coral	2019-04-11		Papua New Guinea: Milne Bay Province, Dobu-Seep	not applicable	DB5	live specimen		coral fragment, crushed in LN2	public	ncbi
RNA-Seq		51	PRJNA362652	SAMN06244707	Invertebrate		sra	SRX2506545	0	Illumina HiSeq 2500	SINGLE	RT-PCR	TRANSCRIPTOMIC	DB3	2017-01-19	142	46	Acropora millepora	ILLUMINA	2017-01-24	SRR5190788	SRS1930770	SRP097255	DB3_GGCGGT_L005_R1_001.fastq	coral	2019-04-11		Papua New Guinea: Milne Bay Province, Dobu-Seep	not applicable	DB3	live specimen		coral fragment, crushed in LN2	public	ncbi
RNA-Seq		51	PRJNA362652	SAMN06244708	Invertebrate		sra	SRX2506544	0	Illumina HiSeq 2500	SINGLE	RT-PCR	TRANSCRIPTOMIC	DB4	2017-01-19	512	164	Acropora millepora	ILLUMINA	2017-01-24	SRR5190787	SRS1930771	SRP097255	DB4_TGGCAC_L005_R1_001.fastq	coral	2019-04-11		Papua New Guinea: Milne Bay Province, Dobu-Seep	not applicable	DB4	live specimen		coral fragment, crushed in LN2	public	ncbi
RNA-Seq		51	PRJNA362652	SAMN06244706	Invertebrate		sra	SRX2506546	0	Illumina HiSeq 2500	SINGLE	RT-PCR	TRANSCRIPTOMIC	DB2	2017-01-19	340	110	Acropora millepora	ILLUMINA	2017-01-24	SRR5190789	SRS1930772	SRP097255	DB2_CGCCCT_L005_R1_001.fastq	coral	2019-04-11		Papua New Guinea: Milne Bay Province, Dobu-Seep	not applicable	DB2	live specimen		coral fragment, crushed in LN2	public	ncbi
RNA-Seq		51	PRJNA362652	SAMN06244705	Invertebrate		sra	SRX2506547	0	Illumina HiSeq 2500	SINGLE	RT-PCR	TRANSCRIPTOMIC	DB15	2017-01-19	209	67	Acropora millepora	ILLUMINA	2017-01-24	SRR5190790	SRS1930773	SRP097255	DB15_ATTCCT_L005_R1_001.fastq	coral	2019-04-11		Papua New Guinea: Milne Bay Province, Dobu-Seep	not applicable	DB15	live specimen		coral fragment, crushed in LN2	public	ncbi
RNA-Seq		51	PRJNA362652	SAMN06244704	Invertebrate		sra	SRX2506548	0	Illumina HiSeq 2500	SINGLE	RT-PCR	TRANSCRIPTOMIC	DB14	2017-01-19	796	254	Acropora millepora	ILLUMINA	2017-01-24	SRR5190791	SRS1930774	SRP097255	DB14_TGTTAG_L005_R1_001.fastq	coral	2019-04-11		Papua New Guinea: Milne Bay Province, Dobu-Seep	not applicable	DB14	live specimen		coral fragment, crushed in LN2	public	ncbi
RNA-Seq		51	PRJNA362652	SAMN06244703	Invertebrate		sra	SRX2506549	0	Illumina HiSeq 2500	SINGLE	RT-PCR	TRANSCRIPTOMIC	DB13	2017-01-19	279	90	Acropora millepora	ILLUMINA	2017-01-24	SRR5190792	SRS1930775	SRP097255	DB13_GTATTA_L005_R1_001.fastq	coral	2019-04-11		Papua New Guinea: Milne Bay Province, Dobu-Seep	not applicable	DB13	live specimen		coral fragment, crushed in LN2	public	ncbi
RNA-Seq		51	PRJNA362652	SAMN06244702	Invertebrate		sra	SRX2506550	0	Illumina HiSeq 2500	SINGLE	RT-PCR	TRANSCRIPTOMIC	DB12	2017-01-19	247	80	Acropora millepora	ILLUMINA	2017-01-24	SRR5190793	SRS1930776	SRP097255	DB12_CTGCAG_L005_R1_001.fastq	coral	2019-04-11		Papua New Guinea: Milne Bay Province, Dobu-Seep	not applicable	DB12	live specimen		coral fragment, crushed in LN2	public	ncbi
RNA-Seq		51	PRJNA362652	SAMN06244701	Invertebrate		sra	SRX2506551	0	Illumina HiSeq 2500	SINGLE	RT-PCR	TRANSCRIPTOMIC	DB11	2017-01-19	280	85	Acropora millepora	ILLUMINA	2017-01-24	SRR5190794	SRS1930777	SRP097255	DB11_CACTCA_L006_R1_001.fastq	coral	2019-04-11		Papua New Guinea: Milne Bay Province, Dobu-Seep	not applicable	DB11	live specimen		coral fragment, crushed in LN2	public	ncbi
RNA-Seq		51	PRJNA362652	SAMN06244700	Invertebrate		sra	SRX2506552	0	Illumina HiSeq 2500	SINGLE	RT-PCR	TRANSCRIPTOMIC	DB10	2017-01-19	166	50	Acropora millepora	ILLUMINA	2017-01-24	SRR5190795	SRS1930778	SRP097255	DB10_ATGAGC_L006_R1_001.fastq	coral	2019-04-11		Papua New Guinea: Milne Bay Province, Dobu-Seep	not applicable	DB10	live specimen		coral fragment, crushed in LN2	public	ncbi
miRNA-Seq		24	PRJNA298449	SAMN04027761	Invertebrate		sra	SRX2532822	0	Illumina HiSeq 2000	SINGLE	RT-PCR	TRANSCRIPTOMIC	DG54	2017-02-01	353	264	Acropora digitifera	ILLUMINA	2017-03-24	SRR5223641	SRS1953499	SRP098719	Adig adult 31C 24h pooled colonies		2019-07-14		Philippines: Bolinao, Pangasinan		coral fragment from a A. digitifera colony	coral reef area in Bolinao, Northwestern Philippines		coral fragment	public	ncbi
miRNA-Seq		27	PRJNA298449	SAMN04027760	Invertebrate		sra	SRX2532823	0	Illumina HiSeq 2000	SINGLE	RT-PCR	TRANSCRIPTOMIC	DG55	2017-02-01	371	263	Acropora digitifera	ILLUMINA	2017-03-24	SRR5223642	SRS1953500	SRP098719	Adig adult 26C 24h pooled colonies		2019-07-14		Philippines: Bolinao, Pangasinan		coral fragment from a A. digitifera colony	coral reef area in Bolinao, Northwestern Philippines		coral fragment	public	ncbi
miRNA-Seq		28	PRJNA298449	SAMN04027758	Invertebrate		sra	SRX2532824	0	Illumina HiSeq 2000	SINGLE	RT-PCR	TRANSCRIPTOMIC	DG51	2017-02-01	422	294	Acropora digitifera	ILLUMINA	2017-03-24	SRR5223643	SRS1953501	SRP098719	Adig adult 31C 24h single colony		2019-07-14		Philippines: Bolinao, Pangasinan		coral fragment from a A. digitifera colony	coral reef area in Bolinao, Northwestern Philippines		coral fragment	public	ncbi
miRNA-Seq		27	PRJNA298449	SAMN04027755	Invertebrate		sra	SRX2532825	0	Illumina HiSeq 2000	SINGLE	RT-PCR	TRANSCRIPTOMIC	DG47	2017-02-01	414	293	Acropora digitifera	ILLUMINA	2017-03-24	SRR5223644	SRS1953502	SRP098719	Adig adult 26C 24h single colony		2019-07-14		Philippines: Bolinao, Pangasinan		coral fragment from a A. digitifera colony	adult A. digitifera colony		coral fragment	public	ncbi
miRNA-Seq		26	PRJNA298449	SAMN04027757	Invertebrate		sra	SRX2532826	0	Illumina HiSeq 2000	SINGLE	RT-PCR	TRANSCRIPTOMIC	DG66	2017-02-17	382	278	Acropora digitifera	ILLUMINA	2017-03-24	SRR5223645	SRS1953503	SRP098719	Adig adult 34C 4h pooled colonies		2019-07-14		Philippines: Bolinao, Pangasinan		coral fragment from a A. digitifera colony	coral reef area in Bolinao, Northwestern Philippines		coral fragment	public	ncbi
miRNA-Seq		26	PRJNA298449	SAMN04027754	Invertebrate		sra	SRX2532827	0	Illumina HiSeq 2000	SINGLE	RT-PCR	TRANSCRIPTOMIC	DG65	2017-02-01	373	274	Acropora digitifera	ILLUMINA	2017-03-24	SRR5223646	SRS1953504	SRP098719	Adig adult 26C 4h pooled colonies		2019-07-14		Philippines: Bolinao, Pangasinan		coral fragment from a A. digitifera colony	coral reef area in Bolinao, Northwestern Philippines		coral fragment	public	ncbi
miRNA-Seq		26	PRJNA298449	SAMN04027753	Invertebrate		sra	SRX2532828	0	Illumina HiSeq 2000	SINGLE	RT-PCR	TRANSCRIPTOMIC	DG61	2017-02-01	414	301	Acropora digitifera	ILLUMINA	2017-03-24	SRR5223647	SRS1953505	SRP098719	Adig adult 34C 4h single colony		2019-07-14		Philippines: Bolinao, Pangasinan		coral fragment from a A. digitifera colony	adult A. digitifera colony		coral fragment	public	ncbi
miRNA-Seq		24	PRJNA298449	SAMN04027752	Invertebrate		sra	SRX2532829	0	Illumina HiSeq 2000	SINGLE	RT-PCR	TRANSCRIPTOMIC	DG59	2017-02-01	380	282	Acropora digitifera	ILLUMINA	2017-03-24	SRR5223648	SRS1953506	SRP098719	Adig adult 26C 4h single colony		2019-07-14		Philippines: Bolinao, Pangasinan		coral fragment from a A. digitifera colony	coral reef area in Bolinao, Northwestern Philippines		coral fragment	public	ncbi
miRNA-Seq		27	PRJNA298449	SAMN04027751	Invertebrate		sra	SRX2532830	0	Illumina HiSeq 2000	SINGLE	RT-PCR	TRANSCRIPTOMIC	DG21	2017-02-17	385	272	Acropora digitifera	ILLUMINA	2017-03-24	SRR5223649	SRS1953507	SRP098719	Adig larvae 32C 24h		2019-03-14		Philippines: Bolinao, Pangasinan		Coral larvae were collected 9 days post-fertilization	spawning Acropora digitifera collected from a coral reef area in Bolinao, Northwestern Philippines		larvae	public	ncbi
miRNA-Seq		27	PRJNA298449	SAMN04027750	Invertebrate		sra	SRX2532831	0	Illumina HiSeq 2000	SINGLE	RT-PCR	TRANSCRIPTOMIC	DG18	2017-02-17	428	304	Acropora digitifera	ILLUMINA	2017-03-24	SRR5270328	SRS1953508	SRP098719	Adig larvae 28C 24hrs		2019-03-14		Philippines: Bolinao, Pangasinan		Coral larvae were collected 9 days post-fertilization	spawning Acropora digitifera collected from a coral reef area in Bolinao, Northwestern Philippines		larvae	public	ncbi
RNA-Seq		192	PRJNA298496	SAMN04027765	Invertebrate		sra	SRX2543131	0	Illumina HiSeq 2000	PAIRED	unspecified	TRANSCRIPTOMIC	DG96	2017-02-07	4872	3318	Acropora digitifera	ILLUMINA	2017-03-24	SRR5236068	SRS1962264	SRP099017	Adig adult 34C 4hrs col 1		2019-12-14		Philippines: Bolinao, Pangasinan		coral fragment from a A. digitifera colony	coral reef area in Bolinao, Northwestern Philippines		coral fragment	public	ncbi
RNA-Seq		193	PRJNA298496	SAMN04027766	Invertebrate		sra	SRX2543130	0	Illumina HiSeq 2000	PAIRED	unspecified	TRANSCRIPTOMIC	DG98	2017-02-07	3702	2508	Acropora digitifera	ILLUMINA	2017-03-24	SRR5236067	SRS1962265	SRP099017	Adig adult 34C 4hrs col 2		2019-12-14		Philippines: Bolinao, Pangasinan		coral fragment from a A. digitifera colony	coral reef area in Bolinao, Northwestern Philippines		coral fragment	public	ncbi
RNA-Seq		192	PRJNA298496	SAMN04027764	Invertebrate		sra	SRX2543132	0	Illumina HiSeq 2000	PAIRED	unspecified	TRANSCRIPTOMIC	DG95	2017-02-07	4149	2820	Acropora digitifera	ILLUMINA	2017-03-24	SRR5236069	SRS1962266	SRP099017	Adig adult 29C 4hrs col 2		2019-12-14		Philippines: Bolinao, Pangasinan		coral fragment from a A. digitifera colony	coral reef area in Bolinao, Northwestern Philippines		coral fragment	public	ncbi
RNA-Seq		192	PRJNA298496	SAMN04027763	Invertebrate		sra	SRX2543133	0	Illumina HiSeq 2000	PAIRED	unspecified	TRANSCRIPTOMIC	DG93	2017-02-07	3013	2049	Acropora digitifera	ILLUMINA	2017-03-24	SRR5236070	SRS1962267	SRP099017	Adig adult 29C 4hrs col 1		2019-12-14		Philippines: Bolinao, Pangasinan		coral fragment from a A. digitifera colony	coral reef area in Bolinao, Northwestern Philippines		coral fragment	public	ncbi
RNA-Seq		39	PRJNA379147	SAMN06602599	Invertebrate		sra	SRX2639957	0	Illumina HiSeq 2500	SINGLE	cDNA	TRANSCRIPTOMIC	D9	2017-03-14	27	13	Acropora millepora	ILLUMINA	2017-03-15	SRR5343281	SRS2047835	SRP101881	D9	NA	2019-12-13		Australia: Great Barrier Reef	NA	larval pool	Orpheus Island &amp; Wilke Reef		larval	public	ncbi
RNA-Seq		39	PRJNA379147	SAMN06602598	Invertebrate		sra	SRX2639958	0	Illumina HiSeq 2500	SINGLE	cDNA	TRANSCRIPTOMIC	D8	2017-03-14	69	32	Acropora millepora	ILLUMINA	2017-03-15	SRR5343282	SRS2047836	SRP101881	D8	NA	2019-12-13		Australia: Great Barrier Reef	NA	larval pool	Orpheus Island &amp; Wilke Reef		larval	public	ncbi
RNA-Seq		39	PRJNA379147	SAMN06602597	Invertebrate		sra	SRX2639959	0	Illumina HiSeq 2500	SINGLE	cDNA	TRANSCRIPTOMIC	D7	2017-03-14	42	19	Acropora millepora	ILLUMINA	2017-03-15	SRR5343283	SRS2047837	SRP101881	D7	NA	2019-12-13		Australia: Great Barrier Reef	NA	larval pool	Orpheus Island &amp; Wilke Reef		larval	public	ncbi
RNA-Seq		39	PRJNA379147	SAMN06602596	Invertebrate		sra	SRX2639960	0	Illumina HiSeq 2500	SINGLE	cDNA	TRANSCRIPTOMIC	D6	2017-03-14	44	20	Acropora millepora	ILLUMINA	2017-03-15	SRR5343284	SRS2047838	SRP101881	D6	NA	2019-12-13		Australia: Great Barrier Reef	NA	larval pool	Orpheus Island &amp; Wilke Reef		larval	public	ncbi
RNA-Seq		39	PRJNA379147	SAMN06602595	Invertebrate		sra	SRX2639961	0	Illumina HiSeq 2500	SINGLE	cDNA	TRANSCRIPTOMIC	D5	2017-03-14	62	29	Acropora millepora	ILLUMINA	2017-03-15	SRR5343285	SRS2047839	SRP101881	D5	NA	2019-12-13		Australia: Great Barrier Reef	NA	larval pool	Orpheus Island &amp; Wilke Reef		larval	public	ncbi
RNA-Seq		39	PRJNA379147	SAMN06602594	Invertebrate		sra	SRX2639962	0	Illumina HiSeq 2500	SINGLE	cDNA	TRANSCRIPTOMIC	D4	2017-03-14	67	31	Acropora millepora	ILLUMINA	2017-03-15	SRR5343286	SRS2047840	SRP101881	D4	NA	2019-12-13		Australia: Great Barrier Reef	NA	larval pool	Orpheus Island &amp; Wilke Reef		larval	public	ncbi
RNA-Seq		39	PRJNA379147	SAMN06602593	Invertebrate		sra	SRX2639963	0	Illumina HiSeq 2500	SINGLE	cDNA	TRANSCRIPTOMIC	D3	2017-03-14	38	18	Acropora millepora	ILLUMINA	2017-03-15	SRR5343287	SRS2047841	SRP101881	D3	NA	2019-12-13		Australia: Great Barrier Reef	NA	larval pool	Orpheus Island &amp; Wilke Reef		larval	public	ncbi
RNA-Seq		39	PRJNA379147	SAMN06602592	Invertebrate		sra	SRX2639964	0	Illumina HiSeq 2500	SINGLE	cDNA	TRANSCRIPTOMIC	D2	2017-03-14	68	32	Acropora millepora	ILLUMINA	2017-03-15	SRR5343288	SRS2047842	SRP101881	D2	NA	2019-12-13		Australia: Great Barrier Reef	NA	larval pool	Orpheus Island &amp; Wilke Reef		larval	public	ncbi
RNA-Seq		39	PRJNA379147	SAMN06602591	Invertebrate		sra	SRX2639965	0	Illumina HiSeq 2500	SINGLE	cDNA	TRANSCRIPTOMIC	D1	2017-03-14	91	43	Acropora millepora	ILLUMINA	2017-03-15	SRR5343289	SRS2047843	SRP101881	D1	NA	2019-12-13		Australia: Great Barrier Reef	NA	larval pool	Orpheus Island &amp; Wilke Reef		larval	public	ncbi
RNA-Seq		39	PRJNA379147	SAMN06602590	Invertebrate		sra	SRX2639966	0	Illumina HiSeq 2500	SINGLE	cDNA	TRANSCRIPTOMIC	D11	2017-03-14	39	18	Acropora millepora	ILLUMINA	2017-03-15	SRR5343290	SRS2047844	SRP101881	D11	NA	2019-12-13		Australia: Great Barrier Reef	NA	larval pool	Orpheus Island &amp; Wilke Reef		larval	public	ncbi
RNA-Seq		39	PRJNA379147	SAMN06602589	Invertebrate		sra	SRX2639967	0	Illumina HiSeq 2500	SINGLE	cDNA	TRANSCRIPTOMIC	D10	2017-03-14	40	18	Acropora millepora	ILLUMINA	2017-03-15	SRR5343291	SRS2047845	SRP101881	D10	NA	2019-12-13		Australia: Great Barrier Reef	NA	larval pool	Orpheus Island &amp; Wilke Reef		larval	public	ncbi
RNA-Seq		39	PRJNA379147	SAMN06602588	Invertebrate		sra	SRX2639968	0	Illumina HiSeq 2500	SINGLE	cDNA	TRANSCRIPTOMIC	D0	2017-03-14	41	20	Acropora millepora	ILLUMINA	2017-03-15	SRR5343292	SRS2047846	SRP101881	D0	NA	2019-12-13		Australia: Great Barrier Reef	NA	larval pool	Orpheus Island &amp; Wilke Reef		larval	public	ncbi
RNA-Seq		39	PRJNA379147	SAMN06602587	Invertebrate		sra	SRX2639969	0	Illumina HiSeq 2500	SINGLE	cDNA	TRANSCRIPTOMIC	C9	2017-03-14	38	17	Acropora millepora	ILLUMINA	2017-03-15	SRR5343293	SRS2047847	SRP101881	C9	NA	2019-12-13		Australia: Great Barrier Reef	NA	larval pool	Orpheus Island &amp; Wilke Reef		larval	public	ncbi
RNA-Seq		39	PRJNA379147	SAMN06602586	Invertebrate		sra	SRX2639970	0	Illumina HiSeq 2500	SINGLE	cDNA	TRANSCRIPTOMIC	C8	2017-03-14	53	24	Acropora millepora	ILLUMINA	2017-03-15	SRR5343294	SRS2047848	SRP101881	C8	NA	2019-12-13		Australia: Great Barrier Reef	NA	larval pool	Orpheus Island &amp; Wilke Reef		larval	public	ncbi
RNA-Seq		39	PRJNA379147	SAMN06602585	Invertebrate		sra	SRX2639971	0	Illumina HiSeq 2500	SINGLE	cDNA	TRANSCRIPTOMIC	C7	2017-03-14	33	15	Acropora millepora	ILLUMINA	2017-03-15	SRR5343295	SRS2047849	SRP101881	C7	NA	2019-12-13		Australia: Great Barrier Reef	NA	larval pool	Orpheus Island &amp; Wilke Reef		larval	public	ncbi
RNA-Seq		39	PRJNA379147	SAMN06602584	Invertebrate		sra	SRX2639972	0	Illumina HiSeq 2500	SINGLE	cDNA	TRANSCRIPTOMIC	C6	2017-03-14	45	20	Acropora millepora	ILLUMINA	2017-03-15	SRR5343296	SRS2047850	SRP101881	C6	NA	2019-12-13		Australia: Great Barrier Reef	NA	larval pool	Orpheus Island &amp; Wilke Reef		larval	public	ncbi
RNA-Seq		39	PRJNA379147	SAMN06602583	Invertebrate		sra	SRX2639973	0	Illumina HiSeq 2500	SINGLE	cDNA	TRANSCRIPTOMIC	C5	2017-03-14	67	32	Acropora millepora	ILLUMINA	2017-03-15	SRR5343297	SRS2047851	SRP101881	C5	NA	2019-12-13		Australia: Great Barrier Reef	NA	larval pool	Orpheus Island &amp; Wilke Reef		larval	public	ncbi
RNA-Seq		39	PRJNA379147	SAMN06602582	Invertebrate		sra	SRX2639974	0	Illumina HiSeq 2500	SINGLE	cDNA	TRANSCRIPTOMIC	C4	2017-03-14	46	22	Acropora millepora	ILLUMINA	2017-03-15	SRR5343298	SRS2047852	SRP101881	C4	NA	2019-12-13		Australia: Great Barrier Reef	NA	larval pool	Orpheus Island &amp; Wilke Reef		larval	public	ncbi
RNA-Seq		39	PRJNA379147	SAMN06602581	Invertebrate		sra	SRX2639975	0	Illumina HiSeq 2500	SINGLE	cDNA	TRANSCRIPTOMIC	C3	2017-03-14	74	35	Acropora millepora	ILLUMINA	2017-03-15	SRR5343299	SRS2047853	SRP101881	C3	NA	2019-12-13		Australia: Great Barrier Reef	NA	larval pool	Orpheus Island &amp; Wilke Reef		larval	public	ncbi
RNA-Seq		39	PRJNA379147	SAMN06602580	Invertebrate		sra	SRX2639976	0	Illumina HiSeq 2500	SINGLE	cDNA	TRANSCRIPTOMIC	C2	2017-03-14	82	39	Acropora millepora	ILLUMINA	2017-03-15	SRR5343300	SRS2047854	SRP101881	C2	NA	2019-12-13		Australia: Great Barrier Reef	NA	larval pool	Orpheus Island &amp; Wilke Reef		larval	public	ncbi
RNA-Seq		39	PRJNA379147	SAMN06602579	Invertebrate		sra	SRX2639977	0	Illumina HiSeq 2500	SINGLE	cDNA	TRANSCRIPTOMIC	C1	2017-03-14	74	35	Acropora millepora	ILLUMINA	2017-03-15	SRR5343301	SRS2047855	SRP101881	C1	NA	2019-12-13		Australia: Great Barrier Reef	NA	larval pool	Orpheus Island &amp; Wilke Reef		larval	public	ncbi
RNA-Seq		39	PRJNA379147	SAMN06602578	Invertebrate		sra	SRX2639978	0	Illumina HiSeq 2500	SINGLE	cDNA	TRANSCRIPTOMIC	C12	2017-03-14	28	12	Acropora millepora	ILLUMINA	2017-03-15	SRR5343302	SRS2047856	SRP101881	C12	NA	2019-12-13		Australia: Great Barrier Reef	NA	larval pool	Orpheus Island &amp; Wilke Reef		larval	public	ncbi
RNA-Seq		39	PRJNA379147	SAMN06602577	Invertebrate		sra	SRX2639979	0	Illumina HiSeq 2500	SINGLE	cDNA	TRANSCRIPTOMIC	C10	2017-03-14	33	15	Acropora millepora	ILLUMINA	2017-03-15	SRR5343303	SRS2047857	SRP101881	C10	NA	2019-12-13		Australia: Great Barrier Reef	NA	larval pool	Orpheus Island &amp; Wilke Reef		larval	public	ncbi
RNA-Seq		39	PRJNA379147	SAMN06602576	Invertebrate		sra	SRX2639980	0	Illumina HiSeq 2500	SINGLE	cDNA	TRANSCRIPTOMIC	C0	2017-03-14	45	21	Acropora millepora	ILLUMINA	2017-03-15	SRR5343304	SRS2047858	SRP101881	C0	NA	2019-12-13		Australia: Great Barrier Reef	NA	larval pool	Orpheus Island &amp; Wilke Reef		larval	public	ncbi
RNA-Seq		39	PRJNA379147	SAMN06602575	Invertebrate		sra	SRX2639981	0	Illumina HiSeq 2500	SINGLE	cDNA	TRANSCRIPTOMIC	B9	2017-03-14	48	22	Acropora millepora	ILLUMINA	2017-03-15	SRR5343305	SRS2047859	SRP101881	B9	NA	2019-12-13		Australia: Great Barrier Reef	NA	larval pool	Orpheus Island &amp; Wilke Reef		larval	public	ncbi
RNA-Seq		39	PRJNA379147	SAMN06602574	Invertebrate		sra	SRX2639982	0	Illumina HiSeq 2500	SINGLE	cDNA	TRANSCRIPTOMIC	B8	2017-03-14	68	31	Acropora millepora	ILLUMINA	2017-03-15	SRR5343306	SRS2047860	SRP101881	B8	NA	2019-12-13		Australia: Great Barrier Reef	NA	larval pool	Orpheus Island &amp; Wilke Reef		larval	public	ncbi
RNA-Seq		39	PRJNA379147	SAMN06602573	Invertebrate		sra	SRX2639983	0	Illumina HiSeq 2500	SINGLE	cDNA	TRANSCRIPTOMIC	B7	2017-03-14	46	21	Acropora millepora	ILLUMINA	2017-03-15	SRR5343307	SRS2047861	SRP101881	B7	NA	2019-12-13		Australia: Great Barrier Reef	NA	larval pool	Orpheus Island &amp; Wilke Reef		larval	public	ncbi
RNA-Seq		39	PRJNA379147	SAMN06602572	Invertebrate		sra	SRX2639984	0	Illumina HiSeq 2500	SINGLE	cDNA	TRANSCRIPTOMIC	B6	2017-03-14	66	30	Acropora millepora	ILLUMINA	2017-03-15	SRR5343308	SRS2047862	SRP101881	B6	NA	2019-12-13		Australia: Great Barrier Reef	NA	larval pool	Orpheus Island &amp; Wilke Reef		larval	public	ncbi
RNA-Seq		39	PRJNA379147	SAMN06602571	Invertebrate		sra	SRX2639985	0	Illumina HiSeq 2500	SINGLE	cDNA	TRANSCRIPTOMIC	B5	2017-03-14	57	27	Acropora millepora	ILLUMINA	2017-03-15	SRR5343309	SRS2047863	SRP101881	B5	NA	2019-12-13		Australia: Great Barrier Reef	NA	larval pool	Orpheus Island &amp; Wilke Reef		larval	public	ncbi
RNA-Seq		39	PRJNA379147	SAMN06602570	Invertebrate		sra	SRX2639986	0	Illumina HiSeq 2500	SINGLE	cDNA	TRANSCRIPTOMIC	B4	2017-03-14	82	38	Acropora millepora	ILLUMINA	2017-03-15	SRR5343310	SRS2047864	SRP101881	B4	NA	2019-12-13		Australia: Great Barrier Reef	NA	larval pool	Orpheus Island &amp; Wilke Reef		larval	public	ncbi
RNA-Seq		39	PRJNA379147	SAMN06602569	Invertebrate		sra	SRX2639987	0	Illumina HiSeq 2500	SINGLE	cDNA	TRANSCRIPTOMIC	B3	2017-03-14	57	27	Acropora millepora	ILLUMINA	2017-03-15	SRR5343311	SRS2047865	SRP101881	B3	NA	2019-12-13		Australia: Great Barrier Reef	NA	larval pool	Orpheus Island &amp; Wilke Reef		larval	public	ncbi
RNA-Seq		40	PRJNA379147	SAMN06602568	Invertebrate		sra	SRX2639988	0	Illumina HiSeq 2500	SINGLE	cDNA	TRANSCRIPTOMIC	B2	2017-03-14	78	36	Acropora millepora	ILLUMINA	2017-03-15	SRR5343312	SRS2047866	SRP101881	B2	NA	2019-12-13		Australia: Great Barrier Reef	NA	larval pool	Orpheus Island &amp; Wilke Reef		larval	public	ncbi
RNA-Seq		39	PRJNA379147	SAMN06602567	Invertebrate		sra	SRX2639989	0	Illumina HiSeq 2500	SINGLE	cDNA	TRANSCRIPTOMIC	B1	2017-03-14	72	34	Acropora millepora	ILLUMINA	2017-03-15	SRR5343313	SRS2047867	SRP101881	B1	NA	2019-12-13		Australia: Great Barrier Reef	NA	larval pool	Orpheus Island &amp; Wilke Reef		larval	public	ncbi
RNA-Seq		39	PRJNA379147	SAMN06602566	Invertebrate		sra	SRX2639990	0	Illumina HiSeq 2500	SINGLE	cDNA	TRANSCRIPTOMIC	B12	2017-03-14	59	27	Acropora millepora	ILLUMINA	2017-03-15	SRR5343314	SRS2047868	SRP101881	B12	NA	2019-12-13		Australia: Great Barrier Reef	NA	larval pool	Orpheus Island &amp; Wilke Reef		larval	public	ncbi
RNA-Seq		39	PRJNA379147	SAMN06602565	Invertebrate		sra	SRX2639991	0	Illumina HiSeq 2500	SINGLE	cDNA	TRANSCRIPTOMIC	B10	2017-03-14	66	30	Acropora millepora	ILLUMINA	2017-03-15	SRR5343315	SRS2047869	SRP101881	B10	NA	2019-12-13		Australia: Great Barrier Reef	NA	larval pool	Orpheus Island &amp; Wilke Reef		larval	public	ncbi
RNA-Seq		39	PRJNA379147	SAMN06602564	Invertebrate		sra	SRX2639992	0	Illumina HiSeq 2500	SINGLE	cDNA	TRANSCRIPTOMIC	B0	2017-03-14	45	21	Acropora millepora	ILLUMINA	2017-03-15	SRR5343316	SRS2047870	SRP101881	B0	NA	2019-12-13		Australia: Great Barrier Reef	NA	larval pool	Orpheus Island &amp; Wilke Reef		larval	public	ncbi
RNA-Seq		39	PRJNA379147	SAMN06602563	Invertebrate		sra	SRX2639993	0	Illumina HiSeq 2500	SINGLE	cDNA	TRANSCRIPTOMIC	A9	2017-03-14	30	14	Acropora millepora	ILLUMINA	2017-03-15	SRR5343317	SRS2047871	SRP101881	A9	NA	2019-12-13		Australia: Great Barrier Reef	NA	larval pool	Orpheus Island &amp; Wilke Reef		larval	public	ncbi
RNA-Seq		39	PRJNA379147	SAMN06602562	Invertebrate		sra	SRX2639994	0	Illumina HiSeq 2500	SINGLE	cDNA	TRANSCRIPTOMIC	A8	2017-03-14	52	23	Acropora millepora	ILLUMINA	2017-03-15	SRR5343318	SRS2047872	SRP101881	A8	NA	2019-12-13		Australia: Great Barrier Reef	NA	larval pool	Orpheus Island &amp; Wilke Reef		larval	public	ncbi
RNA-Seq		39	PRJNA379147	SAMN06602561	Invertebrate		sra	SRX2639995	0	Illumina HiSeq 2500	SINGLE	cDNA	TRANSCRIPTOMIC	A7	2017-03-14	54	24	Acropora millepora	ILLUMINA	2017-03-15	SRR5343319	SRS2047873	SRP101881	A7	NA	2019-12-13		Australia: Great Barrier Reef	NA	larval pool	Orpheus Island &amp; Wilke Reef		larval	public	ncbi
RNA-Seq		39	PRJNA379147	SAMN06602560	Invertebrate		sra	SRX2639996	0	Illumina HiSeq 2500	SINGLE	cDNA	TRANSCRIPTOMIC	A6	2017-03-14	39	18	Acropora millepora	ILLUMINA	2017-03-15	SRR5343320	SRS2047874	SRP101881	A6	NA	2019-12-13		Australia: Great Barrier Reef	NA	larval pool	Orpheus Island &amp; Wilke Reef		larval	public	ncbi
RNA-Seq		39	PRJNA379147	SAMN06602559	Invertebrate		sra	SRX2639997	0	Illumina HiSeq 2500	SINGLE	cDNA	TRANSCRIPTOMIC	A5	2017-03-14	72	34	Acropora millepora	ILLUMINA	2017-03-15	SRR5343321	SRS2047875	SRP101881	A5	NA	2019-12-13		Australia: Great Barrier Reef	NA	larval pool	Orpheus Island &amp; Wilke Reef		larval	public	ncbi
RNA-Seq		39	PRJNA379147	SAMN06602558	Invertebrate		sra	SRX2639998	0	Illumina HiSeq 2500	SINGLE	cDNA	TRANSCRIPTOMIC	A4	2017-03-14	71	33	Acropora millepora	ILLUMINA	2017-03-15	SRR5343322	SRS2047876	SRP101881	A4	NA	2019-12-13		Australia: Great Barrier Reef	NA	larval pool	Orpheus Island &amp; Wilke Reef		larval	public	ncbi
RNA-Seq		39	PRJNA379147	SAMN06602556	Invertebrate		sra	SRX2639999	0	Illumina HiSeq 2500	SINGLE	cDNA	TRANSCRIPTOMIC	A2	2017-03-14	77	36	Acropora millepora	ILLUMINA	2017-03-15	SRR5343323	SRS2047877	SRP101881	A2	NA	2019-12-13		Australia: Great Barrier Reef	NA	larval pool	Orpheus Island &amp; Wilke Reef		larval	public	ncbi
RNA-Seq		39	PRJNA379147	SAMN06602555	Invertebrate		sra	SRX2640000	0	Illumina HiSeq 2500	SINGLE	cDNA	TRANSCRIPTOMIC	A1	2017-03-14	90	42	Acropora millepora	ILLUMINA	2017-03-15	SRR5343324	SRS2047878	SRP101881	A1	NA	2019-12-13		Australia: Great Barrier Reef	NA	larval pool	Orpheus Island &amp; Wilke Reef		larval	public	ncbi
RNA-Seq		39	PRJNA379147	SAMN06602554	Invertebrate		sra	SRX2640001	0	Illumina HiSeq 2500	SINGLE	cDNA	TRANSCRIPTOMIC	A12	2017-03-14	84	39	Acropora millepora	ILLUMINA	2017-03-15	SRR5343325	SRS2047879	SRP101881	A12	NA	2019-12-13		Australia: Great Barrier Reef	NA	larval pool	Orpheus Island &amp; Wilke Reef		larval	public	ncbi
RNA-Seq		39	PRJNA379147	SAMN06602553	Invertebrate		sra	SRX2640002	0	Illumina HiSeq 2500	SINGLE	cDNA	TRANSCRIPTOMIC	A11	2017-03-14	57	26	Acropora millepora	ILLUMINA	2017-03-15	SRR5343326	SRS2047880	SRP101881	A11	NA	2019-12-13		Australia: Great Barrier Reef	NA	larval pool	Orpheus Island &amp; Wilke Reef		larval	public	ncbi
RNA-Seq		39	PRJNA379147	SAMN06602552	Invertebrate		sra	SRX2640003	0	Illumina HiSeq 2500	SINGLE	cDNA	TRANSCRIPTOMIC	A10	2017-03-14	49	22	Acropora millepora	ILLUMINA	2017-03-15	SRR5343327	SRS2047881	SRP101881	A10	NA	2019-12-13		Australia: Great Barrier Reef	NA	larval pool	Orpheus Island &amp; Wilke Reef		larval	public	ncbi
RNA-Seq		39	PRJNA379147	SAMN06602551	Invertebrate		sra	SRX2640004	0	Illumina HiSeq 2500	SINGLE	cDNA	TRANSCRIPTOMIC	A0	2017-03-14	59	28	Acropora millepora	ILLUMINA	2017-03-15	SRR5343328	SRS2047882	SRP101881	A0	NA	2019-12-13		Australia: Great Barrier Reef	NA	larval pool	Orpheus Island &amp; Wilke Reef		larval	public	ncbi
RNA-Seq		90	PRJNA379450	SAMN06608516	Invertebrate		sra	SRX2658472	0	Illumina HiSeq 2000	SINGLE	other	TRANSCRIPTOMIC	rab-field.AHS6_Aug2011	2017-03-20	1530	1063	Acropora hyacinthus	ILLUMINA	2017-03-20	SRR5362791	SRS2053260	SRP102041	rab-field.AHS6_Aug2011		2019-08-11		American Samoa: Sili, Olosega	Acropora hyacinthus (HE)	AHS6			Whole polyp and skeleton	public	ncbi
RNA-Seq		90	PRJNA379450	SAMN06608515	Invertebrate		sra unknown_contigs	SRX2658473	0	Illumina HiSeq 2000	SINGLE	other	TRANSCRIPTOMIC	rab-field.AHS5_Aug2011	2017-03-20	548	381	Acropora hyacinthus	ILLUMINA	2017-03-20	SRR5362792	SRS2053261	SRP102041	rab-field.AHS5_Aug2011		2019-08-11		American Samoa: Sili, Olosega	Acropora hyacinthus (HE)	AHS5			Whole polyp and skeleton	public	ncbi
RNA-Seq		89	PRJNA379450	SAMN06608514	Invertebrate		sra unknown_contigs	SRX2658474	0	Illumina HiSeq 2000	SINGLE	other	TRANSCRIPTOMIC	rab-field.AHS4_Aug2011	2017-03-20	400	282	Acropora hyacinthus	ILLUMINA	2017-03-20	SRR5362793	SRS2053262	SRP102041	rab-field.AHS4_Aug2011		2019-08-11		American Samoa: Sili, Olosega	Acropora hyacinthus (HE)	AHS4			Whole polyp and skeleton	public	ncbi
RNA-Seq		88	PRJNA379450	SAMN06608513	Invertebrate		sra	SRX2658475	0	Illumina HiSeq 2000	SINGLE	other	TRANSCRIPTOMIC	rab-field.AHS3_Aug2011	2017-03-20	768	541	Acropora hyacinthus	ILLUMINA	2017-03-20	SRR5362794	SRS2053263	SRP102041	rab-field.AHS3_Aug2011		2019-08-11		American Samoa: Sili, Olosega	Acropora hyacinthus (HE)	AHS3			Whole polyp and skeleton	public	ncbi
RNA-Seq		89	PRJNA379450	SAMN06608512	Invertebrate		sra	SRX2658476	0	Illumina HiSeq 2000	SINGLE	other	TRANSCRIPTOMIC	rab-field.AHS2_Aug2011	2017-03-20	779	545	Acropora hyacinthus	ILLUMINA	2017-03-20	SRR5362795	SRS2053264	SRP102041	rab-field.AHS2_Aug2011		2019-08-11		American Samoa: Sili, Olosega	Acropora hyacinthus (HE)	AHS2			Whole polyp and skeleton	public	ncbi
RNA-Seq		89	PRJNA379450	SAMN06608511	Invertebrate		sra	SRX2658477	0	Illumina HiSeq 2000	SINGLE	other	TRANSCRIPTOMIC	rab-field.AHS1_Aug2011	2017-03-20	1145	805	Acropora hyacinthus	ILLUMINA	2017-03-20	SRR5362796	SRS2053265	SRP102041	rab-field.AHS1_Aug2011		2019-08-11		American Samoa: Sili, Olosega	Acropora hyacinthus (HE)	AHS1			Whole polyp and skeleton	public	ncbi
RNA-Seq		88	PRJNA379450	SAMN06608510	Invertebrate		sra unknown_contigs	SRX2658478	0	Illumina HiSeq 2000	SINGLE	other	TRANSCRIPTOMIC	rab-field.AH95_Aug2011	2017-03-20	568	406	Acropora hyacinthus	ILLUMINA	2017-03-20	SRR5362797	SRS2053266	SRP102041	rab-field.AH95_Aug2011		2019-08-11		American Samoa: Pool 400, Ofu	Acropora hyacinthus (HC)	AH95			Whole polyp and skeleton	public	ncbi
RNA-Seq		89	PRJNA379450	SAMN06608509	Invertebrate		sra	SRX2658479	0	Illumina HiSeq 2000	SINGLE	other	TRANSCRIPTOMIC	rab-field.AH91_Aug2011	2017-03-20	1215	853	Acropora hyacinthus	ILLUMINA	2017-03-20	SRR5362798	SRS2053267	SRP102041	rab-field.AH91_Aug2011		2019-08-11		American Samoa: Pool 400, Ofu	Acropora hyacinthus (HC)	AH91			Whole polyp and skeleton	public	ncbi
RNA-Seq		89	PRJNA379450	SAMN06608508	Invertebrate		sra	SRX2658480	0	Illumina HiSeq 2000	SINGLE	other	TRANSCRIPTOMIC	rab-field.AH89_Aug2011	2017-03-20	763	532	Acropora hyacinthus	ILLUMINA	2017-03-20	SRR5362799	SRS2053268	SRP102041	rab-field.AH89_Aug2011		2019-08-11		American Samoa: Pool 400, Ofu	Acropora hyacinthus (HE)	AH89			Whole polyp and skeleton	public	ncbi
RNA-Seq		84	PRJNA379450	SAMN06608507	Invertebrate		sra	SRX2658481	0	Illumina HiSeq 2000	SINGLE	other	TRANSCRIPTOMIC	rab-field.AH88_Aug2011	2017-09-20	1078	1005	Acropora hyacinthus	ILLUMINA	2017-09-20	SRR5362800	SRS2053269	SRP102041	rab-field.AH88_Aug2011		2019-08-11		American Samoa: Pool 300, Ofu	Acropora hyacinthus (HE)	AH88			Whole polyp and skeleton	public	ncbi
RNA-Seq		84	PRJNA379450	SAMN06608506	Invertebrate		sra	SRX2658482	0	Illumina HiSeq 2000	SINGLE	other	TRANSCRIPTOMIC	rab-field.AH86-87_Aug2011	2017-09-20	2047	1930	Acropora hyacinthus	ILLUMINA	2017-09-20	SRR5362801	SRS2053270	SRP102041	rab-field.AH86-87_Aug2011		2019-08-11		American Samoa: Pool 300, Ofu	Acropora hyacinthus (HE)	AH86-87			Whole polyp and skeleton	public	ncbi
RNA-Seq		85	PRJNA379450	SAMN06608505	Invertebrate		sra	SRX2658483	0	Illumina HiSeq 2000	SINGLE	other	TRANSCRIPTOMIC	rab-field.AH85_Aug2011	2017-09-20	1029	954	Acropora hyacinthus	ILLUMINA	2017-09-20	SRR5362802	SRS2053271	SRP102041	rab-field.AH85_Aug2011		2019-08-11		American Samoa: Pool 300, Ofu	Acropora hyacinthus (HE)	AH85			Whole polyp and skeleton	public	ncbi
RNA-Seq		85	PRJNA379450	SAMN06608504	Invertebrate		sra	SRX2658484	0	Illumina HiSeq 2000	SINGLE	other	TRANSCRIPTOMIC	rab-field.AH83_Aug2011	2017-09-19	397	369	Acropora hyacinthus	ILLUMINA	2017-09-20	SRR5362803	SRS2053272	SRP102041	rab-field.AH83_Aug2011		2019-08-11		American Samoa: Pool 300, Ofu	Acropora hyacinthus (HE)	AH83			Whole polyp and skeleton	public	ncbi
RNA-Seq		87	PRJNA379450	SAMN06608503	Invertebrate		sra	SRX2658485	0	Illumina HiSeq 2000	SINGLE	other	TRANSCRIPTOMIC	rab-field.AH82all_Aug2011	2017-09-20	1924	1779	Acropora hyacinthus	ILLUMINA	2017-09-20	SRR5362804	SRS2053273	SRP102041	rab-field.AH82all_Aug2011		2019-08-11		American Samoa: Pool 400, Ofu	Acropora hyacinthus (HE)	AH82			Whole polyp and skeleton	public	ncbi
RNA-Seq		85	PRJNA379450	SAMN06608502	Invertebrate		sra	SRX2658486	0	Illumina HiSeq 2000	SINGLE	other	TRANSCRIPTOMIC	rab-field.AH75_Aug2011	2017-09-20	822	762	Acropora hyacinthus	ILLUMINA	2017-09-20	SRR5362805	SRS2053274	SRP102041	rab-field.AH75_Aug2011		2019-08-11		American Samoa: Pool 300, Ofu	Acropora hyacinthus (HE)	AH75			Whole polyp and skeleton	public	ncbi
RNA-Seq		86	PRJNA379450	SAMN06608501	Invertebrate		sra	SRX2658487	0	Illumina HiSeq 2000	SINGLE	other	TRANSCRIPTOMIC	rab-field.AH70_Aug2011	2017-03-20	834	611	Acropora hyacinthus	ILLUMINA	2017-03-20	SRR5362806	SRS2053275	SRP102041	rab-field.AH70_Aug2011		2019-08-11		American Samoa: Pool 400, Ofu	Acropora hyacinthus (HE)	AH70			Whole polyp and skeleton	public	ncbi
RNA-Seq		87	PRJNA379450	SAMN06608500	Invertebrate		sra	SRX2658488	0	Illumina HiSeq 2000	SINGLE	other	TRANSCRIPTOMIC	rab-field.AH69_Aug2011	2017-03-20	917	670	Acropora hyacinthus	ILLUMINA	2017-03-20	SRR5362807	SRS2053276	SRP102041	rab-field.AH69_Aug2011		2019-08-11		American Samoa: Pool 400, Ofu	Acropora hyacinthus (HE)	AH69			Whole polyp and skeleton	public	ncbi
RNA-Seq		85	PRJNA379450	SAMN06608499	Invertebrate		sra	SRX2658489	0	Illumina HiSeq 2000	SINGLE	other	TRANSCRIPTOMIC	rab-field.AH68_Aug2011	2017-03-20	1320	969	Acropora hyacinthus	ILLUMINA	2017-03-20	SRR5362808	SRS2053277	SRP102041	rab-field.AH68_Aug2011		2019-08-11		American Samoa: Pool 400, Ofu	Acropora hyacinthus (HE)	AH68			Whole polyp and skeleton	public	ncbi
RNA-Seq		88	PRJNA379450	SAMN06608498	Invertebrate		sra	SRX2658490	0	Illumina HiSeq 2000	SINGLE	other	TRANSCRIPTOMIC	rab-field.AH65_Aug2011	2017-03-20	789	567	Acropora hyacinthus	ILLUMINA	2017-03-20	SRR5362809	SRS2053278	SRP102041	rab-field.AH65_Aug2011		2019-08-11		American Samoa: Pool 400, Ofu	Acropora hyacinthus (HE)	AH65			Whole polyp and skeleton	public	ncbi
RNA-Seq		89	PRJNA379450	SAMN06608497	Invertebrate		sra	SRX2658491	0	Illumina HiSeq 2000	SINGLE	other	TRANSCRIPTOMIC	rab-field.AH64_Aug2011	2017-03-20	1560	1093	Acropora hyacinthus	ILLUMINA	2017-03-20	SRR5362810	SRS2053279	SRP102041	rab-field.AH64_Aug2011		2019-08-11		American Samoa: Pool 400, Ofu	Acropora hyacinthus (HE)	AH64			Whole polyp and skeleton	public	ncbi
RNA-Seq		88	PRJNA379450	SAMN06608496	Invertebrate		sra	SRX2658492	0	Illumina HiSeq 2000	SINGLE	other	TRANSCRIPTOMIC	rab-field.AH61_Aug2011	2017-03-20	1032	743	Acropora hyacinthus	ILLUMINA	2017-03-20	SRR5362811	SRS2053280	SRP102041	rab-field.AH61_Aug2011		2019-08-11		American Samoa: Pool 400, Ofu	Acropora hyacinthus (HE)	AH61			Whole polyp and skeleton	public	ncbi
RNA-Seq		90	PRJNA379450	SAMN06608495	Invertebrate		sra unknown_contigs	SRX2658493	0	Illumina HiSeq 2000	SINGLE	other	TRANSCRIPTOMIC	rab-field.AH44_Aug2011	2017-03-20	643	447	Acropora hyacinthus	ILLUMINA	2017-03-20	SRR5362812	SRS2053281	SRP102041	rab-field.AH44_Aug2011		2019-08-11		American Samoa: Pool 400, Ofu	Acropora hyacinthus (HE)	AH44			Whole polyp and skeleton	public	ncbi
RNA-Seq		90	PRJNA379450	SAMN06608494	Invertebrate		sra unknown_contigs	SRX2658494	0	Illumina HiSeq 2000	SINGLE	other	TRANSCRIPTOMIC	rab-field.AH40_Aug2011	2017-03-20	617	426	Acropora hyacinthus	ILLUMINA	2017-03-20	SRR5362813	SRS2053282	SRP102041	rab-field.AH40_Aug2011		2019-08-11		American Samoa: Pool 400, Ofu	Acropora hyacinthus (HE)	AH40			Whole polyp and skeleton	public	ncbi
RNA-Seq		88	PRJNA379450	SAMN06608493	Invertebrate		sra	SRX2658495	0	Illumina HiSeq 2000	SINGLE	other	TRANSCRIPTOMIC	rab-field.AH29_Aug2011	2017-03-20	986	711	Acropora hyacinthus	ILLUMINA	2017-03-20	SRR5362814	SRS2053283	SRP102041	rab-field.AH29_Aug2011		2019-08-11		American Samoa: Pool 400, Ofu	Acropora hyacinthus (HC)	AH29			Whole polyp and skeleton	public	ncbi
RNA-Seq		85	PRJNA379450	SAMN06608492	Invertebrate		sra	SRX2658496	0	Illumina HiSeq 2000	SINGLE	other	TRANSCRIPTOMIC	rab-field.AH28_Aug2011	2017-09-19	527	496	Acropora hyacinthus	ILLUMINA	2017-09-20	SRR5362815	SRS2053284	SRP102041	rab-field.AH28_Aug2011		2019-08-11		American Samoa: Pool 400, Ofu	Acropora hyacinthus (HE)	AH28			Whole polyp and skeleton	public	ncbi
RNA-Seq		84	PRJNA379450	SAMN06608491	Invertebrate		sra unknown_contigs	SRX2658497	0	Illumina HiSeq 2000	SINGLE	other	TRANSCRIPTOMIC	rab-field.AH27_Aug2011	2017-03-20	603	437	Acropora hyacinthus	ILLUMINA	2017-03-20	SRR5362816	SRS2053285	SRP102041	rab-field.AH27_Aug2011		2019-08-11		American Samoa: Pool 300, Ofu	Acropora hyacinthus (HE)	AH27			Whole polyp and skeleton	public	ncbi
RNA-Seq		90	PRJNA379450	SAMN06608490	Invertebrate		sra	SRX2658498	0	Illumina HiSeq 2000	SINGLE	other	TRANSCRIPTOMIC	rab-field.AH26_Aug2011	2017-03-20	1000	698	Acropora hyacinthus	ILLUMINA	2017-03-20	SRR5362817	SRS2053286	SRP102041	rab-field.AH26_Aug2011		2019-08-11		American Samoa: Pool 400, Ofu	Acropora hyacinthus (HC)	AH26			Whole polyp and skeleton	public	ncbi
RNA-Seq		90	PRJNA379450	SAMN06608489	Invertebrate		sra unknown_contigs	SRX2658499	0	Illumina HiSeq 2000	SINGLE	other	TRANSCRIPTOMIC	rab-field.AH25_Aug2011	2017-03-20	579	399	Acropora hyacinthus	ILLUMINA	2017-03-20	SRR5362818	SRS2053287	SRP102041	rab-field.AH25_Aug2011		2019-08-11		American Samoa: Pool 400, Ofu	Acropora hyacinthus (HC)	AH25			Whole polyp and skeleton	public	ncbi
RNA-Seq		90	PRJNA379450	SAMN06608488	Invertebrate		sra	SRX2658500	0	Illumina HiSeq 2000	SINGLE	other	TRANSCRIPTOMIC	rab-field.AH22_Aug2011	2017-03-20	856	595	Acropora hyacinthus	ILLUMINA	2017-03-20	SRR5362819	SRS2053288	SRP102041	rab-field.AH22_Aug2011		2019-08-11		American Samoa: Pool 400, Ofu	Acropora hyacinthus (HC)	AH22			Whole polyp and skeleton	public	ncbi
RNA-Seq		88	PRJNA379450	SAMN06608487	Invertebrate		sra unknown_contigs	SRX2658501	0	Illumina HiSeq 2000	SINGLE	other	TRANSCRIPTOMIC	rab-field.AH21_Aug2011	2017-03-20	365	260	Acropora hyacinthus	ILLUMINA	2017-03-20	SRR5362820	SRS2053289	SRP102041	rab-field.AH21_Aug2011		2019-08-11		American Samoa: Pool 400, Ofu	Acropora hyacinthus (HC)	AH21			Whole polyp and skeleton	public	ncbi
RNA-Seq		90	PRJNA379450	SAMN06608486	Invertebrate		sra	SRX2658502	0	Illumina HiSeq 2000	SINGLE	other	TRANSCRIPTOMIC	rab-field.AH18_Aug2011	2017-03-20	743	513	Acropora hyacinthus	ILLUMINA	2017-03-20	SRR5362821	SRS2053290	SRP102041	rab-field.AH18_Aug2011		2019-08-11		American Samoa: Pool 400, Ofu	Acropora hyacinthus (HC)	AH18			Whole polyp and skeleton	public	ncbi
RNA-Seq		88	PRJNA379450	SAMN06608485	Invertebrate		sra	SRX2658503	0	Illumina HiSeq 2000	SINGLE	other	TRANSCRIPTOMIC	rab-field.AH14_Aug2011	2017-03-20	1064	766	Acropora hyacinthus	ILLUMINA	2017-03-20	SRR5362822	SRS2053291	SRP102041	rab-field.AH14_Aug2011		2019-08-11		American Samoa: Pool 400, Ofu	Acropora hyacinthus (HC)	AH14			Whole polyp and skeleton	public	ncbi
RNA-Seq		88	PRJNA379450	SAMN06608484	Invertebrate		sra unknown_contigs	SRX2658504	0	Illumina HiSeq 2000	SINGLE	other	TRANSCRIPTOMIC	rab-field.AH13_Aug2011	2017-03-20	492	351	Acropora hyacinthus	ILLUMINA	2017-03-20	SRR5362823	SRS2053292	SRP102041	rab-field.AH13_Aug2011		2019-08-11		American Samoa: Pool 400, Ofu	Acropora hyacinthus (HC)	AH13			Whole polyp and skeleton	public	ncbi
RNA-Seq		89	PRJNA379450	SAMN06608483	Invertebrate		sra	SRX2658505	0	Illumina HiSeq 2000	SINGLE	other	TRANSCRIPTOMIC	rab-field.AH11_Aug2011	2017-03-20	1239	867	Acropora hyacinthus	ILLUMINA	2017-03-20	SRR5362824	SRS2053293	SRP102041	rab-field.AH11_Aug2011		2019-08-11		American Samoa: Pool 400, Ofu	Acropora hyacinthus (HE)	AH11			Whole polyp and skeleton	public	ncbi
RNA-Seq		84	PRJNA379450	SAMN06608482	Invertebrate		sra	SRX2658506	0	Illumina HiSeq 2000	SINGLE	other	TRANSCRIPTOMIC	rab-field.AH102_Aug2011	2017-09-20	1013	949	Acropora hyacinthus	ILLUMINA	2017-09-20	SRR5362825	SRS2053294	SRP102041	rab-field.AH102_Aug2011		2019-08-11		American Samoa: Pool 400, Ofu	Acropora hyacinthus (HE)	AH102			Whole polyp and skeleton	public	ncbi
RNA-Seq		85	PRJNA379450	SAMN06608481	Invertebrate		sra	SRX2658507	0	Illumina HiSeq 2000	SINGLE	other	TRANSCRIPTOMIC	rab-field.AH07_Aug2011	2017-09-20	756	703	Acropora hyacinthus	ILLUMINA	2017-09-20	SRR5362826	SRS2053295	SRP102041	rab-field.AH07_Aug2011		2019-08-11		American Samoa: Pool 300, Ofu	Acropora hyacinthus (HE)	AH07			Whole polyp and skeleton	public	ncbi
RNA-Seq		85	PRJNA379450	SAMN06608480	Invertebrate		sra	SRX2658508	0	Illumina HiSeq 2000	SINGLE	other	TRANSCRIPTOMIC	rab-field.AH06_Aug2011	2017-09-20	673	624	Acropora hyacinthus	ILLUMINA	2017-09-20	SRR5362827	SRS2053296	SRP102041	rab-field.AH06_Aug2011		2019-08-11		American Samoa: Pool 300, Ofu	Acropora hyacinthus (HE)	AH06			Whole polyp and skeleton	public	ncbi
RNA-Seq		89	PRJNA379450	SAMN06608479	Invertebrate		sra	SRX2658509	0	Illumina HiSeq 2000	SINGLE	other	TRANSCRIPTOMIC	rab-field.AH04all_Aug2011	2017-03-20	2119	1503	Acropora hyacinthus	ILLUMINA	2017-03-20	SRR5362828	SRS2053297	SRP102041	rab-field.AH04all_Aug2011		2019-08-11		American Samoa: Pool 300, Ofu	Acropora hyacinthus (HE)	AH04			Whole polyp and skeleton	public	ncbi
RNA-Seq		200	PRJDB4562	SAMD00046867		SOKENDAI	sra	DRX049620	450	Illumina HiSeq 2000	PAIRED	RANDOM	TRANSCRIPTOMIC	Library_Da	2017-03-22	8970	5366	Acropora digitifera	ILLUMINA	2017-03-22	DRR054772	DRS041683	DRP003551	SAMD00046867			adult							public	ncbi
RNA-Seq		200	PRJDB4562	SAMD00046868		SOKENDAI	sra	DRX049621	450	Illumina HiSeq 2000	PAIRED	RANDOM	TRANSCRIPTOMIC	Library_Dl	2017-03-22	7645	4736	Acropora digitifera	ILLUMINA	2017-03-22	DRR054773	DRS041684	DRP003551	SAMD00046868			larvae							public	ncbi
RNA-Seq		200	PRJDB4562	SAMD00046869		SOKENDAI	sra	DRX049623	450	Illumina HiSeq 2000	PAIRED	RANDOM	TRANSCRIPTOMIC	Library_Tl	2017-03-22	8012	4998	Acropora tenuis	ILLUMINA	2017-03-22	DRR054775	DRS041685	DRP003551	SAMD00046869			larvae							public	ncbi
RNA-Seq		200	PRJDB4562	SAMD00046870		SOKENDAI	sra	DRX049622	450	Illumina HiSeq 2000	PAIRED	RANDOM	TRANSCRIPTOMIC	Library_Ta	2017-03-22	8470	5378	Acropora tenuis	ILLUMINA	2017-03-22	DRR054774	DRS041686	DRP003551	SAMD00046870			adult							public	ncbi
RNA-Seq		49	PRJNA380146	SAMN06628689		GEO	sra	SRX2662318	0	Illumina HiSeq 2000	SINGLE	cDNA	TRANSCRIPTOMIC		2017-03-22	577	415	Acropora gemmifera	ILLUMINA	2018-02-22	SRR5367050	SRS2064296	SRP102323	GSM2546279										public	ncbi
RNA-Seq		49	PRJNA380146	SAMN06628688		GEO	sra	SRX2662319	0	Illumina HiSeq 2000	SINGLE	cDNA	TRANSCRIPTOMIC		2017-03-22	556	374	Acropora gemmifera	ILLUMINA	2018-02-22	SRR5367051	SRS2064297	SRP102323	GSM2546280										public	ncbi
RNA-Seq		49	PRJNA380146	SAMN06628687		GEO	sra	SRX2662320	0	Illumina HiSeq 2000	SINGLE	cDNA	TRANSCRIPTOMIC		2017-03-22	550	371	Acropora gemmifera	ILLUMINA	2018-02-22	SRR5367052	SRS2064298	SRP102323	GSM2546281										public	ncbi
RNA-Seq		49	PRJNA380146	SAMN06628686		GEO	sra	SRX2662321	0	Illumina HiSeq 2000	SINGLE	cDNA	TRANSCRIPTOMIC		2017-03-22	572	407	Acropora gemmifera	ILLUMINA	2018-02-22	SRR5367053	SRS2064299	SRP102323	GSM2546282										public	ncbi
RNA-Seq		49	PRJNA380146	SAMN06628685		GEO	sra	SRX2662322	0	Illumina HiSeq 2000	SINGLE	cDNA	TRANSCRIPTOMIC		2017-03-22	572	409	Acropora gemmifera	ILLUMINA	2018-02-22	SRR5367054	SRS2064300	SRP102323	GSM2546283										public	ncbi
RNA-Seq		49	PRJNA380146	SAMN06628684		GEO	sra	SRX2662323	0	Illumina HiSeq 2000	SINGLE	cDNA	TRANSCRIPTOMIC		2017-03-22	573	411	Acropora gemmifera	ILLUMINA	2018-02-22	SRR5367055	SRS2064301	SRP102323	GSM2546284										public	ncbi
RNA-Seq		49	PRJNA380146	SAMN06628683		GEO	sra	SRX2662324	0	Illumina HiSeq 2000	SINGLE	cDNA	TRANSCRIPTOMIC		2017-03-22	550	395	Acropora gemmifera	ILLUMINA	2018-02-22	SRR5367056	SRS2064302	SRP102323	GSM2546285										public	ncbi
RNA-Seq		49	PRJNA380146	SAMN06628682		GEO	sra	SRX2662325	0	Illumina HiSeq 2000	SINGLE	cDNA	TRANSCRIPTOMIC		2017-03-22	547	358	Acropora gemmifera	ILLUMINA	2018-02-22	SRR5367057	SRS2064303	SRP102323	GSM2546286										public	ncbi
RNA-Seq		49	PRJNA380146	SAMN06628681		GEO	sra	SRX2662326	0	Illumina HiSeq 2000	SINGLE	cDNA	TRANSCRIPTOMIC		2017-03-22	583	382	Acropora gemmifera	ILLUMINA	2018-02-22	SRR5367058	SRS2064304	SRP102323	GSM2546287										public	ncbi
RNA-Seq		49	PRJNA380146	SAMN06628648		GEO	sra	SRX2662327	0	Illumina HiSeq 2000	SINGLE	cDNA	TRANSCRIPTOMIC		2017-03-22	559	365	Acropora gemmifera	ILLUMINA	2018-02-22	SRR5367059	SRS2064305	SRP102323	GSM2546288										public	ncbi
RNA-Seq		49	PRJNA380146	SAMN06628647		GEO	sra	SRX2662328	0	Illumina HiSeq 2000	SINGLE	cDNA	TRANSCRIPTOMIC		2017-03-22	544	358	Acropora gemmifera	ILLUMINA	2018-02-22	SRR5367060	SRS2064306	SRP102323	GSM2546289										public	ncbi
RNA-Seq		49	PRJNA380146	SAMN06628678		GEO	sra	SRX2662329	0	Illumina HiSeq 2000	SINGLE	cDNA	TRANSCRIPTOMIC		2017-03-22	578	388	Acropora gemmifera	ILLUMINA	2018-02-22	SRR5367061	SRS2064307	SRP102323	GSM2546290										public	ncbi
RNA-Seq		49	PRJNA380146	SAMN06628677		GEO	sra	SRX2662330	0	Illumina HiSeq 2000	SINGLE	cDNA	TRANSCRIPTOMIC		2017-03-22	510	369	Acropora gemmifera	ILLUMINA	2018-02-22	SRR5367062	SRS2064308	SRP102323	GSM2546291										public	ncbi
RNA-Seq		49	PRJNA380146	SAMN06628676		GEO	sra	SRX2662331	0	Illumina HiSeq 2000	SINGLE	cDNA	TRANSCRIPTOMIC		2017-03-22	554	398	Acropora gemmifera	ILLUMINA	2018-02-22	SRR5367063	SRS2064309	SRP102323	GSM2546292										public	ncbi
RNA-Seq		49	PRJNA380146	SAMN06628690		GEO	sra	SRX2662332	0	Illumina HiSeq 2000	SINGLE	cDNA	TRANSCRIPTOMIC		2017-03-22	579	415	Acropora gemmifera	ILLUMINA	2018-02-22	SRR5367064	SRS2064310	SRP102323	GSM2546293										public	ncbi
RNA-Seq		49	PRJNA380146	SAMN06628680		GEO	sra	SRX2662333	0	Illumina HiSeq 2000	SINGLE	cDNA	TRANSCRIPTOMIC		2017-03-22	545	393	Acropora gemmifera	ILLUMINA	2018-02-22	SRR5367065	SRS2064311	SRP102323	GSM2546294										public	ncbi
RNA-Seq		49	PRJNA380146	SAMN06628679		GEO	sra	SRX2662334	0	Illumina HiSeq 2000	SINGLE	cDNA	TRANSCRIPTOMIC		2017-03-22	576	413	Acropora gemmifera	ILLUMINA	2018-02-22	SRR5367066	SRS2064312	SRP102323	GSM2546295										public	ncbi
RNA-Seq		49	PRJNA380146	SAMN06628675		GEO	sra	SRX2662335	0	Illumina HiSeq 2000	SINGLE	cDNA	TRANSCRIPTOMIC		2017-03-22	554	374	Acropora gemmifera	ILLUMINA	2018-02-22	SRR5367067	SRS2064313	SRP102323	GSM2546296										public	ncbi
RNA-Seq		202	PRJNA380267	SAMN06639186		GEO	sra	SRX2669905	0	Illumina HiSeq 2000	PAIRED	cDNA	TRANSCRIPTOMIC		2017-03-25	2007	1381	Acropora millepora	ILLUMINA	2017-08-22	SRR5374529	SRS2069267	SRP102428	GSM2545832										public	ncbi
RNA-Seq		202	PRJNA380267	SAMN06639185		GEO	sra	SRX2669906	0	Illumina HiSeq 2000	PAIRED	cDNA	TRANSCRIPTOMIC		2017-03-25	2279	1561	Acropora millepora	ILLUMINA	2017-08-22	SRR5374530	SRS2069268	SRP102428	GSM2545833										public	ncbi
RNA-Seq		202	PRJNA380267	SAMN06639184		GEO	sra	SRX2669907	0	Illumina HiSeq 2000	PAIRED	cDNA	TRANSCRIPTOMIC		2017-03-25	2115	1455	Acropora millepora	ILLUMINA	2017-08-22	SRR5374531	SRS2069269	SRP102428	GSM2545834										public	ncbi
RNA-Seq		202	PRJNA380267	SAMN06639183		GEO	sra	SRX2669908	0	Illumina HiSeq 2000	PAIRED	cDNA	TRANSCRIPTOMIC		2017-03-25	2564	1808	Acropora millepora	ILLUMINA	2017-08-22	SRR5374532	SRS2069270	SRP102428	GSM2545835										public	ncbi
RNA-Seq		202	PRJNA380267	SAMN06639204		GEO	sra	SRX2669909	0	Illumina HiSeq 2000	PAIRED	cDNA	TRANSCRIPTOMIC		2017-03-25	1507	1066	Acropora millepora	ILLUMINA	2017-08-22	SRR5374533	SRS2069271	SRP102428	GSM2545836										public	ncbi
RNA-Seq		202	PRJNA380267	SAMN06639171		GEO	sra	SRX2669910	0	Illumina HiSeq 2000	PAIRED	cDNA	TRANSCRIPTOMIC		2017-03-25	2000	1336	Acropora millepora	ILLUMINA	2017-08-22	SRR5374534	SRS2069272	SRP102428	GSM2545837										public	ncbi
RNA-Seq		202	PRJNA380267	SAMN06639170		GEO	sra	SRX2669911	0	Illumina HiSeq 2000	PAIRED	cDNA	TRANSCRIPTOMIC		2017-03-25	1415	956	Acropora millepora	ILLUMINA	2017-08-22	SRR5374535	SRS2069273	SRP102428	GSM2545838										public	ncbi
RNA-Seq		202	PRJNA380267	SAMN06639179		GEO	sra	SRX2669912	0	Illumina HiSeq 2000	PAIRED	cDNA	TRANSCRIPTOMIC		2017-03-25	1822	1247	Acropora millepora	ILLUMINA	2017-08-22	SRR5374536	SRS2069274	SRP102428	GSM2545839										public	ncbi
RNA-Seq		202	PRJNA380267	SAMN06639181		GEO	sra	SRX2669913	0	Illumina HiSeq 2000	PAIRED	cDNA	TRANSCRIPTOMIC		2017-03-25	2586	1820	Acropora millepora	ILLUMINA	2017-08-22	SRR5374537	SRS2069275	SRP102428	GSM2545840										public	ncbi
RNA-Seq		202	PRJNA380267	SAMN06639169		GEO	sra	SRX2669914	0	Illumina HiSeq 2000	PAIRED	cDNA	TRANSCRIPTOMIC		2017-03-25	2024	1406	Acropora millepora	ILLUMINA	2017-08-22	SRR5374538	SRS2069276	SRP102428	GSM2545841										public	ncbi
RNA-Seq		202	PRJNA380267	SAMN06639172		GEO	sra	SRX2669915	0	Illumina HiSeq 2000	PAIRED	cDNA	TRANSCRIPTOMIC		2017-03-25	1945	1298	Acropora millepora	ILLUMINA	2017-08-22	SRR5374539	SRS2069277	SRP102428	GSM2545842										public	ncbi
RNA-Seq		202	PRJNA380267	SAMN06639173		GEO	sra	SRX2669916	0	Illumina HiSeq 2000	PAIRED	cDNA	TRANSCRIPTOMIC		2017-03-25	1565	1045	Acropora millepora	ILLUMINA	2017-08-22	SRR5374540	SRS2069278	SRP102428	GSM2545843										public	ncbi
RNA-Seq		202	PRJNA380267	SAMN06639180		GEO	sra	SRX2669917	0	Illumina HiSeq 2000	PAIRED	cDNA	TRANSCRIPTOMIC		2017-03-25	1649	1135	Acropora millepora	ILLUMINA	2017-08-22	SRR5374541	SRS2069279	SRP102428	GSM2545844										public	ncbi
RNA-Seq		202	PRJNA380267	SAMN06639182		GEO	sra	SRX2669918	0	Illumina HiSeq 2000	PAIRED	cDNA	TRANSCRIPTOMIC		2017-03-25	1384	942	Acropora millepora	ILLUMINA	2017-08-22	SRR5374542	SRS2069280	SRP102428	GSM2545845										public	ncbi
RNA-Seq		202	PRJNA380267	SAMN06639205		GEO	sra	SRX2669919	0	Illumina HiSeq 2000	PAIRED	cDNA	TRANSCRIPTOMIC		2017-03-25	2281	1555	Acropora millepora	ILLUMINA	2017-08-22	SRR5374543	SRS2069281	SRP102428	GSM2545846										public	ncbi
RNA-Seq		202	PRJNA380267	SAMN06639206		GEO	sra	SRX2669920	0	Illumina HiSeq 2000	PAIRED	cDNA	TRANSCRIPTOMIC		2017-03-25	2330	1582	Acropora millepora	ILLUMINA	2017-08-22	SRR5374544	SRS2069282	SRP102428	GSM2545847										public	ncbi
RNA-Seq		202	PRJNA380267	SAMN06639207		GEO	sra	SRX2669921	0	Illumina HiSeq 2000	PAIRED	cDNA	TRANSCRIPTOMIC		2017-03-25	1517	1052	Acropora millepora	ILLUMINA	2017-08-22	SRR5374545	SRS2069283	SRP102428	GSM2545848										public	ncbi
RNA-Seq		202	PRJNA380267	SAMN06639209		GEO	sra	SRX2669922	0	Illumina HiSeq 2000	PAIRED	cDNA	TRANSCRIPTOMIC		2017-03-25	1941	1340	Acropora millepora	ILLUMINA	2017-08-22	SRR5374546	SRS2069284	SRP102428	GSM2545849										public	ncbi
RNA-Seq		202	PRJNA380267	SAMN06639208		GEO	sra	SRX2669923	0	Illumina HiSeq 2000	PAIRED	cDNA	TRANSCRIPTOMIC		2017-03-25	1483	1009	Acropora millepora	ILLUMINA	2017-08-22	SRR5374547	SRS2069285	SRP102428	GSM2545850										public	ncbi
RNA-Seq		202	PRJNA380267	SAMN06639210		GEO	sra	SRX2669924	0	Illumina HiSeq 2000	PAIRED	cDNA	TRANSCRIPTOMIC		2017-03-25	1200	826	Acropora millepora	ILLUMINA	2017-08-22	SRR5374548	SRS2069286	SRP102428	GSM2545851										public	ncbi
RNA-Seq		202	PRJNA380267	SAMN06639212		GEO	sra	SRX2669925	0	Illumina HiSeq 2000	PAIRED	cDNA	TRANSCRIPTOMIC		2017-03-25	1907	1304	Acropora millepora	ILLUMINA	2017-08-22	SRR5374549	SRS2069287	SRP102428	GSM2545852										public	ncbi
RNA-Seq		202	PRJNA380267	SAMN06639211		GEO	sra	SRX2669926	0	Illumina HiSeq 2000	PAIRED	cDNA	TRANSCRIPTOMIC		2017-03-25	2134	1487	Acropora millepora	ILLUMINA	2017-08-22	SRR5374550	SRS2069288	SRP102428	GSM2545853										public	ncbi
RNA-Seq		202	PRJNA380267	SAMN06639214		GEO	sra	SRX2669927	0	Illumina HiSeq 2000	PAIRED	cDNA	TRANSCRIPTOMIC		2017-03-25	1890	1304	Acropora millepora	ILLUMINA	2017-08-22	SRR5374551	SRS2069289	SRP102428	GSM2545854										public	ncbi
RNA-Seq		202	PRJNA380267	SAMN06639213		GEO	sra	SRX2669928	0	Illumina HiSeq 2000	PAIRED	cDNA	TRANSCRIPTOMIC		2017-03-25	1533	1065	Acropora millepora	ILLUMINA	2017-08-22	SRR5374552	SRS2069290	SRP102428	GSM2545855										public	ncbi
RNA-Seq		202	PRJNA380267	SAMN06639215		GEO	sra	SRX2669929	0	Illumina HiSeq 2000	PAIRED	cDNA	TRANSCRIPTOMIC		2017-03-25	2073	1413	Acropora millepora	ILLUMINA	2017-08-22	SRR5374553	SRS2069291	SRP102428	GSM2545856										public	ncbi
RNA-Seq		202	PRJNA380267	SAMN06639216		GEO	sra	SRX2669930	0	Illumina HiSeq 2000	PAIRED	cDNA	TRANSCRIPTOMIC		2017-03-25	1533	1045	Acropora millepora	ILLUMINA	2017-08-22	SRR5374554	SRS2069292	SRP102428	GSM2545857										public	ncbi
RNA-Seq		202	PRJNA380267	SAMN06639217		GEO	sra	SRX2669931	0	Illumina HiSeq 2000	PAIRED	cDNA	TRANSCRIPTOMIC		2017-03-25	1835	1250	Acropora millepora	ILLUMINA	2017-08-22	SRR5374555	SRS2069293	SRP102428	GSM2545858										public	ncbi
RNA-Seq		202	PRJNA380267	SAMN06639218		GEO	sra	SRX2669932	0	Illumina HiSeq 2000	PAIRED	cDNA	TRANSCRIPTOMIC		2017-03-25	1588	1104	Acropora millepora	ILLUMINA	2017-08-22	SRR5374556	SRS2069294	SRP102428	GSM2545859										public	ncbi
RNA-Seq		202	PRJNA380267	SAMN06639219		GEO	sra	SRX2669933	0	Illumina HiSeq 2000	PAIRED	cDNA	TRANSCRIPTOMIC		2017-03-25	1164	806	Acropora millepora	ILLUMINA	2017-08-22	SRR5374557	SRS2069295	SRP102428	GSM2545860										public	ncbi
RNA-Seq		202	PRJNA380267	SAMN06639220		GEO	sra	SRX2669934	0	Illumina HiSeq 2000	PAIRED	cDNA	TRANSCRIPTOMIC		2017-03-25	1591	1115	Acropora millepora	ILLUMINA	2017-08-22	SRR5374558	SRS2069296	SRP102428	GSM2545861										public	ncbi
RNA-Seq		202	PRJNA380267	SAMN06639222		GEO	sra	SRX2669935	0	Illumina HiSeq 2000	PAIRED	cDNA	TRANSCRIPTOMIC		2017-03-25	1625	1105	Acropora millepora	ILLUMINA	2017-08-22	SRR5374559	SRS2069297	SRP102428	GSM2545862										public	ncbi
RNA-Seq		202	PRJNA380267	SAMN06639221		GEO	sra	SRX2669936	0	Illumina HiSeq 2000	PAIRED	cDNA	TRANSCRIPTOMIC		2017-03-25	1273	867	Acropora millepora	ILLUMINA	2017-08-22	SRR5374560	SRS2069298	SRP102428	GSM2545863										public	ncbi
RNA-Seq		202	PRJNA380267	SAMN06639223		GEO	sra	SRX2669937	0	Illumina HiSeq 2000	PAIRED	cDNA	TRANSCRIPTOMIC		2017-03-25	1283	875	Acropora millepora	ILLUMINA	2017-08-22	SRR5374561	SRS2069299	SRP102428	GSM2545864										public	ncbi
RNA-Seq		202	PRJNA380267	SAMN06639174		GEO	sra	SRX2669938	0	Illumina HiSeq 2000	PAIRED	cDNA	TRANSCRIPTOMIC		2017-03-25	1915	1344	Acropora millepora	ILLUMINA	2017-08-22	SRR5374562	SRS2069300	SRP102428	GSM2545865										public	ncbi
RNA-Seq		202	PRJNA380267	SAMN06639175		GEO	sra	SRX2669939	0	Illumina HiSeq 2000	PAIRED	cDNA	TRANSCRIPTOMIC		2017-03-25	1825	1279	Acropora millepora	ILLUMINA	2017-08-22	SRR5374563	SRS2069301	SRP102428	GSM2545866										public	ncbi
RNA-Seq		202	PRJNA380267	SAMN06639177		GEO	sra	SRX2669940	0	Illumina HiSeq 2000	PAIRED	cDNA	TRANSCRIPTOMIC		2017-03-25	1818	1237	Acropora millepora	ILLUMINA	2017-08-22	SRR5374564	SRS2069302	SRP102428	GSM2545867										public	ncbi
RNA-Seq		202	PRJNA380267	SAMN06639176		GEO	sra	SRX2669941	0	Illumina HiSeq 2000	PAIRED	cDNA	TRANSCRIPTOMIC		2017-03-25	1601	1088	Acropora millepora	ILLUMINA	2017-08-22	SRR5374565	SRS2069303	SRP102428	GSM2545868										public	ncbi
RNA-Seq		202	PRJNA380267	SAMN06639178		GEO	sra	SRX2669942	0	Illumina HiSeq 2000	PAIRED	cDNA	TRANSCRIPTOMIC		2017-03-25	934	634	Acropora millepora	ILLUMINA	2017-08-22	SRR5374566	SRS2069304	SRP102428	GSM2545869										public	ncbi
RNA-Seq		202	PRJNA380267	SAMN06639224		GEO	sra	SRX2669943	0	Illumina HiSeq 2000	PAIRED	cDNA	TRANSCRIPTOMIC		2017-03-25	1494	1052	Acropora millepora	ILLUMINA	2017-08-22	SRR5374567	SRS2069305	SRP102428	GSM2545870										public	ncbi
RNA-Seq		202	PRJNA380267	SAMN06639225		GEO	sra	SRX2669944	0	Illumina HiSeq 2000	PAIRED	cDNA	TRANSCRIPTOMIC		2017-03-25	1075	755	Acropora millepora	ILLUMINA	2017-08-22	SRR5374568	SRS2069306	SRP102428	GSM2545871										public	ncbi
RNA-Seq		202	PRJNA380267	SAMN06639226		GEO	sra	SRX2669945	0	Illumina HiSeq 2000	PAIRED	cDNA	TRANSCRIPTOMIC		2017-03-25	840	589	Acropora millepora	ILLUMINA	2017-08-22	SRR5374569	SRS2069307	SRP102428	GSM2545872										public	ncbi
RNA-Seq		202	PRJNA380267	SAMN06644702		GEO	sra	SRX2673692	0	Illumina HiSeq 2000	PAIRED	cDNA	TRANSCRIPTOMIC		2017-03-26	2110	1483	Acropora millepora	ILLUMINA	2017-08-22	SRR5378429	SRS2072888	SRP102428	GSM2550476										public	ncbi
RNA-Seq		202	PRJNA380267	SAMN06644701		GEO	sra	SRX2673693	0	Illumina HiSeq 2000	PAIRED	cDNA	TRANSCRIPTOMIC		2017-03-26	2398	1684	Acropora millepora	ILLUMINA	2017-08-22	SRR5378430	SRS2072889	SRP102428	GSM2550477										public	ncbi
RNA-Seq		202	PRJNA380267	SAMN06644700		GEO	sra	SRX2673694	0	Illumina HiSeq 2000	PAIRED	cDNA	TRANSCRIPTOMIC		2017-03-26	2643	1852	Acropora millepora	ILLUMINA	2017-08-22	SRR5378431	SRS2072890	SRP102428	GSM2550478										public	ncbi
RNA-Seq		202	PRJNA380267	SAMN06644699		GEO	sra	SRX2673695	0	Illumina HiSeq 2000	PAIRED	cDNA	TRANSCRIPTOMIC		2017-03-26	2384	1669	Acropora millepora	ILLUMINA	2017-08-22	SRR5378432	SRS2072891	SRP102428	GSM2550479										public	ncbi
RNA-Seq		300	PRJNA377358	SAMN06562577	Model organism or animal		sra	SRX2712187	0	Illumina HiSeq 4000	PAIRED	PCR	TRANSCRIPTOMIC	Porites nigrescens1	2017-04-06	6475	2583	Acropora	ILLUMINA	2017-04-06	SRR5420682	SRS2103755	SRP103173	Ag_C1									coral tissue	public	ncbi
RNA-Seq		300	PRJNA377358	SAMN06562577	Model organism or animal		sra	SRX2712188	0	Illumina HiSeq 4000	PAIRED	PCR	TRANSCRIPTOMIC	Pavona decussata1	2017-04-06	6880	2840	Acropora	ILLUMINA	2017-04-06	SRR5420683	SRS2103755	SRP103173	Ag_C1									coral tissue	public	ncbi
RNA-Seq		300	PRJNA377358	SAMN06562577	Model organism or animal		sra	SRX2712189	0	Illumina HiSeq 4000	PAIRED	PCR	TRANSCRIPTOMIC	Galaxea fascicularis 1	2017-04-06	6173	2540	Acropora	ILLUMINA	2017-04-06	SRR5420684	SRS2103755	SRP103173	Ag_C1									coral tissue	public	ncbi
RNA-Seq		300	PRJNA377358	SAMN06562577	Model organism or animal		sra	SRX2712190	0	Illumina HiSeq 4000	PAIRED	PCR	TRANSCRIPTOMIC	Acropora formosa1	2017-04-06	7439	2988	Acropora	ILLUMINA	2017-04-06	SRR5420685	SRS2103755	SRP103173	Ag_C1									coral tissue	public	ncbi
RNA-Seq		300	PRJNA377358	SAMN06562577	Model organism or animal		sra	SRX2712191	0	Illumina HiSeq 4000	PAIRED	PCR	TRANSCRIPTOMIC	Acropora austere1	2017-04-06	6399	2646	Acropora	ILLUMINA	2017-04-06	SRR5420686	SRS2103755	SRP103173	Ag_C1									coral tissue	public	ncbi
RNA-Seq		300	PRJNA377358	SAMN06562577	Model organism or animal		sra	SRX2712192	0	Illumina HiSeq 4000	PAIRED	PCR	TRANSCRIPTOMIC	Acropora cerealis1	2017-04-06	7094	2813	Acropora	ILLUMINA	2017-04-06	SRR5420687	SRS2103755	SRP103173	Ag_C1									coral tissue	public	ncbi
RNA-Seq		300	PRJNA377358	SAMN06562577	Model organism or animal		sra	SRX2712193	0	Illumina HiSeq 4000	PAIRED	PCR	TRANSCRIPTOMIC	Acropora hyacinthus1	2017-04-06	6784	2777	Acropora	ILLUMINA	2017-04-06	SRR5420688	SRS2103755	SRP103173	Ag_C1									coral tissue	public	ncbi
WGS		51	PRJNA384906	SAMN06854100	Metagenome or environmental		sra	SRX2771854	0	Illumina HiSeq 2000	SINGLE	other	TRANSCRIPTOMIC	Winter_33deg	2017-05-01	559	370	Acropora muricata	ILLUMINA	2017-05-01	SRR5489014	SRS2155255	SRP105781	Winter_33deg		2011-01-15		Japan:Kochi	Acropora muricata					public	ncbi
WGS		51	PRJNA384906	SAMN06854099	Metagenome or environmental		sra	SRX2771855	0	Illumina HiSeq 2000	SINGLE	other	TRANSCRIPTOMIC	Summer_33deg	2017-05-01	563	371	Acropora muricata	ILLUMINA	2017-05-01	SRR5489015	SRS2155256	SRP105781	Summer_33deg		2012-08-15		Japan:Kochi	Acropora muricata					public	ncbi
WGS		51	PRJNA384906	SAMN06854097	Metagenome or environmental		sra	SRX2771857	0	Illumina HiSeq 2000	SINGLE	other	TRANSCRIPTOMIC	Summer_15deg	2017-05-01	538	358	Acropora muricata	ILLUMINA	2017-05-01	SRR5489017	SRS2155257	SRP105781	Summer_15deg		2012-08-10		Japan:Kochi	Acropora muricata					public	ncbi
WGS		51	PRJNA384906	SAMN06854096	Metagenome or environmental		sra	SRX2771858	0	Illumina HiSeq 2000	SINGLE	other	TRANSCRIPTOMIC	Winter_25deg	2017-05-01	539	356	Acropora muricata	ILLUMINA	2017-05-01	SRR5489018	SRS2155258	SRP105781	Winter_25deg		2011-01-05		Japan:Kochi	Acropora muricata					public	ncbi
WGS		51	PRJNA384906	SAMN06854095	Metagenome or environmental		sra	SRX2771859	0	Illumina HiSeq 2000	SINGLE	other	TRANSCRIPTOMIC	Summer_25deg	2017-05-01	551	360	Acropora muricata	ILLUMINA	2017-05-01	SRR5489019	SRS2155259	SRP105781	Summer_25deg		2012-08-05		Japan:Kochi	Acropora muricata					public	ncbi
WGS		51	PRJNA384906	SAMN06854098	Metagenome or environmental		sra	SRX2771856	0	Illumina HiSeq 2000	SINGLE	other	TRANSCRIPTOMIC	Winter_15deg	2017-05-01	561	369	Acropora muricata	ILLUMINA	2017-05-01	SRR5489016	SRS2155260	SRP105781	Winter_15deg		2011-01-10		Japan:Kochi	Acropora muricata					public	ncbi
WGS		51	PRJNA384906	SAMN06854093	Metagenome or environmental		sra	SRX2771861	0	Illumina HiSeq 2000	SINGLE	other	TRANSCRIPTOMIC	Summer_0h	2017-05-01	539	357	Acropora muricata	ILLUMINA	2017-05-01	SRR5489021	SRS2155261	SRP105781	Summer_0h		2012-08-01		Japan:Kochi	Acropora muricata					public	ncbi
WGS		51	PRJNA384906	SAMN06854094	Metagenome or environmental		sra	SRX2771860	0	Illumina HiSeq 2000	SINGLE	other	TRANSCRIPTOMIC	Winter_0h	2017-05-01	540	356	Acropora muricata	ILLUMINA	2017-05-01	SRR5489020	SRS2155266	SRP105781	Winter_0h		2011-01-01		Japan:Kochi	Acropora muricata					public	ncbi
RNA-Seq		150	PRJNA386795	SAMN07129229	Invertebrate		sra	SRX2828643	0	NextSeq 500	PAIRED	size fractionation	TRANSCRIPTOMIC	ApalVI_33B	2017-05-16	4882	2343	Acropora palmata	ILLUMINA	2018-06-01	SRR5569448	SRS2204209	SRP107131	ApalVI_33B		2012-03-28		USA: Virgin Islands		ApalVI_33B	reef		polyp	public	ncbi
RNA-Seq		151	PRJNA386795	SAMN07129237	Invertebrate		sra	SRX2828644	0	NextSeq 500	PAIRED	size fractionation	TRANSCRIPTOMIC	ApalVI_4A	2017-05-16	2635	1270	Acropora palmata	ILLUMINA	2018-06-01	SRR5569447	SRS2204210	SRP107131	ApalVI_4A		2012-03-28		USA: Virgin Islands		ApalVI_4A	reef		polyp	public	ncbi
RNA-Seq		150	PRJNA386795	SAMN07129238	Invertebrate		sra	SRX2828642	0	NextSeq 500	PAIRED	size fractionation	TRANSCRIPTOMIC	ApalVI_3middle	2017-05-16	6759	3239	Acropora palmata	ILLUMINA	2018-06-01	SRR5569449	SRS2204211	SRP107131	ApalVI_3middle		2012-03-28		USA: Virgin Islands		ApalVI_3mid	reef		polyp	public	ncbi
RNA-Seq		151	PRJNA386795	SAMN07129230	Invertebrate		sra	SRX2828641	0	NextSeq 500	PAIRED	size fractionation	TRANSCRIPTOMIC	ApalVI_30A	2017-05-16	5729	2733	Acropora palmata	ILLUMINA	2018-06-01	SRR5569450	SRS2204212	SRP107131	ApalVI_30A		2012-03-28		USA: Virgin Islands		ApalVI_30A	reef		polyp	public	ncbi
RNA-Seq		150	PRJNA386795	SAMN07129236	Invertebrate		sra	SRX2828646	0	NextSeq 500	PAIRED	size fractionation	TRANSCRIPTOMIC	ApalVI_6	2017-05-16	4601	2202	Acropora palmata	ILLUMINA	2018-06-01	SRR5569445	SRS2204213	SRP107131	ApalVI_6		2012-03-28		USA: Virgin Islands		ApalVI_6	reef		polyp	public	ncbi
RNA-Seq		150	PRJNA386795	SAMN07129228	Invertebrate		sra	SRX2828645	0	NextSeq 500	PAIRED	size fractionation	TRANSCRIPTOMIC	ApalVI_38	2017-05-16	5257	2519	Acropora palmata	ILLUMINA	2018-06-01	SRR5569446	SRS2204214	SRP107131	ApalVI_38		2012-03-28		USA: Virgin Islands		ApalVI_38	reef		polyp	public	ncbi
RNA-Seq		150	PRJNA386795	SAMN07129235	Invertebrate		sra	SRX2828647	0	NextSeq 500	PAIRED	size fractionation	TRANSCRIPTOMIC	ApalVI_12	2017-05-16	5217	2500	Acropora palmata	ILLUMINA	2018-06-01	SRR5569444	SRS2204215	SRP107131	ApalVI_12		2012-03-28		USA: Virgin Islands		ApalVI_12	reef		polyp	public	ncbi
RNA-Seq		150	PRJNA386795	SAMN07129233	Invertebrate		sra	SRX2828649	0	NextSeq 500	PAIRED	size fractionation	TRANSCRIPTOMIC	ApalVI_15	2017-05-16	5660	2720	Acropora palmata	ILLUMINA	2018-06-01	SRR5569442	SRS2204216	SRP107131	ApalVI_15		2012-03-28		USA: Virgin Islands		ApalVI_15	reef		polyp	public	ncbi
RNA-Seq		150	PRJNA386795	SAMN07129226	Invertebrate		sra	SRX2828650	0	NextSeq 500	PAIRED	size fractionation	TRANSCRIPTOMIC	ApalVI_54	2017-05-16	4441	2135	Acropora palmata	ILLUMINA	2018-06-01	SRR5569441	SRS2204217	SRP107131	ApalVI_54		2012-03-28		USA: Virgin Islands		ApalVI_54	reef		polyp	public	ncbi
RNA-Seq		150	PRJNA386795	SAMN07129225	Invertebrate		sra	SRX2828651	0	NextSeq 500	PAIRED	size fractionation	TRANSCRIPTOMIC	ApalVI_53	2017-05-16	3843	1838	Acropora palmata	ILLUMINA	2018-06-01	SRR5569440	SRS2204218	SRP107131	ApalVI_53		2012-03-28		USA: Virgin Islands		ApalVI_53	reef		polyp	public	ncbi
RNA-Seq		131	PRJNA386795	SAMN07129224	Invertebrate		sra	SRX2828652	0	NextSeq 500	PAIRED	size fractionation	TRANSCRIPTOMIC	ApalVI_58B	2017-05-16	2975	1425	Acropora palmata	ILLUMINA	2018-06-01	SRR5569439	SRS2204219	SRP107131	ApalVI_58B		2012-03-28		USA: Virgin Islands		ApalVI_58B	reef		polyp	public	ncbi
RNA-Seq		150	PRJNA386795	SAMN07129223	Invertebrate		sra	SRX2828653	0	NextSeq 500	PAIRED	size fractionation	TRANSCRIPTOMIC	ApalVI_60	2017-05-16	4231	2028	Acropora palmata	ILLUMINA	2018-06-01	SRR5569438	SRS2204220	SRP107131	ApalVI_60		2012-03-28		USA: Virgin Islands		ApalVI_60	reef		polyp	public	ncbi
RNA-Seq		150	PRJNA386795	SAMN07129227	Invertebrate		sra	SRX2828654	0	NextSeq 500	PAIRED	size fractionation	TRANSCRIPTOMIC	ApalVI_39	2017-05-16	4084	1984	Acropora palmata	ILLUMINA	2018-06-01	SRR5569437	SRS2204221	SRP107131	ApalVI_39		2012-03-28		USA: Virgin Islands		ApalVI_39	reef		polyp	public	ncbi
RNA-Seq		150	PRJNA386795	SAMN07129231	Invertebrate		sra	SRX2828656	0	NextSeq 500	PAIRED	size fractionation	TRANSCRIPTOMIC	ApalVI_23A	2017-05-16	4841	2388	Acropora palmata	ILLUMINA	2018-06-01	SRR5569435	SRS2204222	SRP107131	ApalVI_23A		2012-03-28		USA: Virgin Islands		ApalVI_23A	reef		polyp	public	ncbi
RNA-Seq		150	PRJNA386795	SAMN07129232	Invertebrate		sra	SRX2828655	0	NextSeq 500	PAIRED	size fractionation	TRANSCRIPTOMIC	ApalVI_19	2017-05-16	4871	2337	Acropora palmata	ILLUMINA	2018-06-01	SRR5569436	SRS2204223	SRP107131	ApalVI_19		2012-03-28		USA: Virgin Islands		ApalVI_19	reef		polyp	public	ncbi
RNA-Seq		150	PRJNA386795	SAMN07129234	Invertebrate		sra	SRX2828648	0	NextSeq 500	PAIRED	size fractionation	TRANSCRIPTOMIC	ApalVI_14	2017-05-16	4502	2164	Acropora palmata	ILLUMINA	2018-06-01	SRR5569443	SRS2204224	SRP107131	ApalVI_14		2012-03-28		USA: Virgin Islands		ApalVI_14	reef		polyp	public	ncbi
RNA-Seq		180	PRJNA394785	SAMN07359683	Invertebrate	SOUTH CHINA SEA INSTITUTE OF OCEANOLOGY, CHINESE A	sra	SRX3010985	0	Illumina HiSeq 2000	PAIRED	cDNA	TRANSCRIPTOMIC		2017-07-18	5741	3621	Acropora gemmifera	ILLUMINA	2018-07-18	SRR5834677	SRS2360656	SRP112659	1		2013-04-30		China: Sanya bay	coral	coral Acropora gemmifera			coral	public	ncbi
RNA-Seq		49	PRJNA395109	SAMN07371506	Invertebrate	SOUTH CHINA SEA INSTITUTE OF OCEANOLOGY, CHINESE A	sra	SRX3021310	0	Illumina HiSeq 2000	SINGLE	cDNA	TRANSCRIPTOMIC		2017-07-20	577	415	Acropora gemmifera	ILLUMINA	2018-07-20	SRR5852215	SRS2370738	SRP113071	Acropora gemmifera DEGs		2013-06-15		China: Sanya	Coral	Luhuitou fringing reef			Acropora gemmifera	public	ncbi
RNA-Seq		49	PRJNA395163	SAMN07372527	Invertebrate	SOUTH CHINA SEA INSTITUTE OF OCEANOLOGY, CHINESE A	sra	SRX3021733	0	Illumina HiSeq 2000	SINGLE	cDNA	TRANSCRIPTOMIC		2017-07-20	10089	7003	Acropora gemmifera	ILLUMINA	2018-07-20	SRR5852306	SRS2371099	SRP113184	3		05-May-2013/15-Jun-2013		China: Sanya	coral	Luhuitou fringing reef			Coral	public	ncbi
RNA-Seq		200	PRJNA398338	SAMN07508283		GEO	sra	SRX3094324	0	Illumina HiSeq 2000	PAIRED	cDNA	TRANSCRIPTOMIC		2017-08-15	4584	3049	Acropora digitifera	ILLUMINA	2017-08-17	SRR5934181	SRS2431635	SRP115457	GSM2742624										public	ncbi
RNA-Seq		200	PRJNA398338	SAMN07508286		GEO	sra	SRX3094321	0	Illumina HiSeq 2000	PAIRED	cDNA	TRANSCRIPTOMIC		2017-08-15	4998	3033	Acropora digitifera	ILLUMINA	2017-08-17	SRR5934178	SRS2431636	SRP115457	GSM2742621										public	ncbi
RNA-Seq		200	PRJNA398338	SAMN07508284		GEO	sra	SRX3094323	0	Illumina HiSeq 2000	PAIRED	cDNA	TRANSCRIPTOMIC		2017-08-15	6045	3671	Acropora digitifera	ILLUMINA	2017-08-17	SRR5934180	SRS2431637	SRP115457	GSM2742623										public	ncbi
RNA-Seq		200	PRJNA398338	SAMN07508282		GEO	sra	SRX3094325	0	Illumina HiSeq 2000	PAIRED	cDNA	TRANSCRIPTOMIC		2017-08-15	4806	3185	Acropora digitifera	ILLUMINA	2017-08-17	SRR5934182	SRS2431638	SRP115457	GSM2742625										public	ncbi
RNA-Seq		200	PRJNA398338	SAMN07508278		GEO	sra	SRX3094327	0	Illumina HiSeq 2000	PAIRED	cDNA	TRANSCRIPTOMIC		2017-08-15	5081	3102	Acropora digitifera	ILLUMINA	2017-08-17	SRR5934184	SRS2431639	SRP115457	GSM2742627										public	ncbi
RNA-Seq		200	PRJNA398338	SAMN07508281		GEO	sra	SRX3094326	0	Illumina HiSeq 2000	PAIRED	cDNA	TRANSCRIPTOMIC		2017-08-15	4874	2989	Acropora digitifera	ILLUMINA	2017-08-17	SRR5934183	SRS2431640	SRP115457	GSM2742626										public	ncbi
RNA-Seq		200	PRJNA398338	SAMN07508277		GEO	sra	SRX3094328	0	Illumina HiSeq 2000	PAIRED	cDNA	TRANSCRIPTOMIC		2017-08-15	4539	3015	Acropora digitifera	ILLUMINA	2017-08-17	SRR5934185	SRS2431641	SRP115457	GSM2742628										public	ncbi
RNA-Seq		200	PRJNA398338	SAMN07508276		GEO	sra	SRX3094329	0	Illumina HiSeq 2000	PAIRED	cDNA	TRANSCRIPTOMIC		2017-08-15	4096	2746	Acropora digitifera	ILLUMINA	2017-08-17	SRR5934186	SRS2431642	SRP115457	GSM2742629										public	ncbi
RNA-Seq		200	PRJNA398338	SAMN07508275		GEO	sra	SRX3094330	0	Illumina HiSeq 2000	PAIRED	cDNA	TRANSCRIPTOMIC		2017-08-15	3000	1993	Acropora digitifera	ILLUMINA	2017-08-17	SRR5934187	SRS2431643	SRP115457	GSM2742630										public	ncbi
RNA-Seq		200	PRJNA398338	SAMN07508274		GEO	sra	SRX3094331	0	Illumina HiSeq 2000	PAIRED	cDNA	TRANSCRIPTOMIC		2017-08-15	4739	3138	Acropora digitifera	ILLUMINA	2017-08-17	SRR5934188	SRS2431644	SRP115457	GSM2742631										public	ncbi
RNA-Seq		200	PRJNA398338	SAMN07508273		GEO	sra	SRX3094332	0	Illumina HiSeq 2000	PAIRED	cDNA	TRANSCRIPTOMIC		2017-08-15	5060	3087	Acropora digitifera	ILLUMINA	2017-08-17	SRR5934189	SRS2431645	SRP115457	GSM2742632										public	ncbi
RNA-Seq		200	PRJNA398338	SAMN07508272		GEO	sra	SRX3094333	0	Illumina HiSeq 2000	PAIRED	cDNA	TRANSCRIPTOMIC		2017-08-15	4666	2827	Acropora digitifera	ILLUMINA	2017-08-17	SRR5934190	SRS2431646	SRP115457	GSM2742633										public	ncbi
RNA-Seq		200	PRJNA398338	SAMN07508271		GEO	sra	SRX3094334	0	Illumina HiSeq 2000	PAIRED	cDNA	TRANSCRIPTOMIC		2017-08-15	5313	3227	Acropora digitifera	ILLUMINA	2017-08-17	SRR5934191	SRS2431647	SRP115457	GSM2742634										public	ncbi
RNA-Seq		200	PRJNA398338	SAMN07508279		GEO	sra	SRX3094320	0	Illumina HiSeq 2000	PAIRED	cDNA	TRANSCRIPTOMIC		2017-08-15	3988	2611	Acropora digitifera	ILLUMINA	2017-08-17	SRR5934177	SRS2431873	SRP115457	GSM2742620										public	ncbi
RNA-Seq		200	PRJNA398338	SAMN07508287		GEO	sra	SRX3094318	0	Illumina HiSeq 2000	PAIRED	cDNA	TRANSCRIPTOMIC		2017-08-15	4278	2832	Acropora digitifera	ILLUMINA	2017-08-17	SRR5934175	SRS2431874	SRP115457	GSM2742618										public	ncbi
RNA-Seq		200	PRJNA398338	SAMN07508285		GEO	sra	SRX3094322	0	Illumina HiSeq 2000	PAIRED	cDNA	TRANSCRIPTOMIC		2017-08-15	4905	3251	Acropora digitifera	ILLUMINA	2017-08-17	SRR5934179	SRS2431875	SRP115457	GSM2742622										public	ncbi
RNA-Seq		200	PRJNA398338	SAMN07508280		GEO	sra	SRX3094319	0	Illumina HiSeq 2000	PAIRED	cDNA	TRANSCRIPTOMIC		2017-08-15	3727	2489	Acropora digitifera	ILLUMINA	2017-08-17	SRR5934176	SRS2431876	SRP115457	GSM2742619										public	ncbi
RNA-Seq		50	PRJNA411943	SAMN07691943	Invertebrate		sra	SRX3209160	0	Illumina HiSeq 2000	SINGLE	RANDOM	TRANSCRIPTOMIC	R_A1_290_S1	2017-09-24	846	538	Acropora hyacinthus	ILLUMINA	2017-09-24	SRR6064932	SRS2534165	SRP118755	R_A1_290_S1		2019-03-14		Cook Islands: Rarotonga	not applicable	R_A1_290_S1			whole animal	public	ncbi
RNA-Seq		50	PRJNA411943	SAMN07691942	Invertebrate		sra	SRX3209161	0	Illumina HiSeq 2000	SINGLE	RANDOM	TRANSCRIPTOMIC	R_A1_290_S2	2017-09-24	796	506	Acropora hyacinthus	ILLUMINA	2017-09-24	SRR6064931	SRS2534166	SRP118755	R_A1_290_S2		2019-03-14		Cook Islands: Rarotonga	not applicable	R_A1_290_S2			whole animal	public	ncbi
RNA-Seq		50	PRJNA411943	SAMN07691937	Invertebrate		sra	SRX3209162	0	Illumina HiSeq 2000	SINGLE	RANDOM	TRANSCRIPTOMIC	R_A1_335_S1	2017-09-24	1021	649	Acropora hyacinthus	ILLUMINA	2017-09-24	SRR6064930	SRS2534167	SRP118755	R_A1_335_S1		2019-03-14		Cook Islands: Rarotonga	not applicable	R_A1_335_S1			whole animal	public	ncbi
RNA-Seq		50	PRJNA411943	SAMN07691936	Invertebrate		sra	SRX3209163	0	Illumina HiSeq 2000	SINGLE	RANDOM	TRANSCRIPTOMIC	R_A1_335_S2	2017-09-24	697	446	Acropora hyacinthus	ILLUMINA	2017-09-24	SRR6064929	SRS2534168	SRP118755	R_A1_335_S2		2019-03-14		Cook Islands: Rarotonga	not applicable	R_A1_335_S2			whole animal	public	ncbi
RNA-Seq		50	PRJNA411943	SAMN07691935	Invertebrate		sra	SRX3209164	0	Illumina HiSeq 2000	SINGLE	RANDOM	TRANSCRIPTOMIC	R_A1_335_S3	2017-09-24	834	547	Acropora hyacinthus	ILLUMINA	2017-09-24	SRR6064928	SRS2534169	SRP118755	R_A1_335_S3		2019-03-14		Cook Islands: Rarotonga	not applicable	R_A1_335_S3			whole animal	public	ncbi
RNA-Seq		50	PRJNA411943	SAMN07691934	Invertebrate		sra	SRX3209165	0	Illumina HiSeq 2000	SINGLE	RANDOM	TRANSCRIPTOMIC	R_A1_335_S4	2017-09-24	1091	702	Acropora hyacinthus	ILLUMINA	2017-09-24	SRR6064927	SRS2534170	SRP118755	R_A1_335_S4		2019-03-14		Cook Islands: Rarotonga	not applicable	R_A1_335_S4			whole animal	public	ncbi
RNA-Seq		50	PRJNA411943	SAMN07691941	Invertebrate		sra	SRX3209166	0	Illumina HiSeq 2000	SINGLE	RANDOM	TRANSCRIPTOMIC	R_A1_290_S3	2017-09-24	895	586	Acropora hyacinthus	ILLUMINA	2017-09-24	SRR6064926	SRS2534171	SRP118755	R_A1_290_S3		2019-03-14		Cook Islands: Rarotonga	not applicable	R_A1_290_S3			whole animal	public	ncbi
RNA-Seq		50	PRJNA411943	SAMN07691940	Invertebrate		sra	SRX3209167	0	Illumina HiSeq 2000	SINGLE	RANDOM	TRANSCRIPTOMIC	R_A1_290_S4	2017-09-24	885	578	Acropora hyacinthus	ILLUMINA	2017-09-24	SRR6064925	SRS2534172	SRP118755	R_A1_290_S4		2019-03-14		Cook Islands: Rarotonga	not applicable	R_A1_290_S4			whole animal	public	ncbi
RNA-Seq		50	PRJNA411943	SAMN07691939	Invertebrate		sra	SRX3209168	0	Illumina HiSeq 2000	SINGLE	RANDOM	TRANSCRIPTOMIC	R_A1_290_S5	2017-09-24	867	579	Acropora hyacinthus	ILLUMINA	2017-09-24	SRR6064924	SRS2534173	SRP118755	R_A1_290_S5		2019-03-14		Cook Islands: Rarotonga	not applicable	R_A1_290_S5			whole animal	public	ncbi
RNA-Seq		50	PRJNA411943	SAMN07691938	Invertebrate		sra	SRX3209169	0	Illumina HiSeq 2000	SINGLE	RANDOM	TRANSCRIPTOMIC	R_A1_290_S6	2017-09-24	633	406	Acropora hyacinthus	ILLUMINA	2017-09-24	SRR6064923	SRS2534174	SRP118755	R_A1_290_S6		2019-03-14		Cook Islands: Rarotonga	not applicable	R_A1_290_S6			whole animal	public	ncbi
RNA-Seq		50	PRJNA411943	SAMN07691922	Invertebrate		sra	SRX3209170	0	Illumina HiSeq 2000	SINGLE	RANDOM	TRANSCRIPTOMIC	R_IS_290_S4	2017-09-24	917	589	Acropora hyacinthus	ILLUMINA	2017-09-24	SRR6064922	SRS2534175	SRP118755	R_IS_290_S4		2019-03-14		Cook Islands: Rarotonga	not applicable	R_IS_290_S4			whole animal	public	ncbi
RNA-Seq		50	PRJNA411943	SAMN07691923	Invertebrate		sra	SRX3209171	0	Illumina HiSeq 2000	SINGLE	RANDOM	TRANSCRIPTOMIC	R_IS_290_S3	2017-09-24	926	610	Acropora hyacinthus	ILLUMINA	2017-09-24	SRR6064921	SRS2534176	SRP118755	R_IS_290_S3		2019-03-14		Cook Islands: Rarotonga	not applicable	R_IS_290_S3			whole animal	public	ncbi
RNA-Seq		50	PRJNA411943	SAMN07691918	Invertebrate		sra	SRX3209172	0	Illumina HiSeq 2000	SINGLE	RANDOM	TRANSCRIPTOMIC	R_IS_335_S2	2017-09-24	854	546	Acropora hyacinthus	ILLUMINA	2017-09-24	SRR6064920	SRS2534177	SRP118755	R_IS_335_S2		2019-03-14		Cook Islands: Rarotonga	not applicable	R_IS_335_S2			whole animal	public	ncbi
RNA-Seq		50	PRJNA411943	SAMN07691919	Invertebrate		sra	SRX3209173	0	Illumina HiSeq 2000	SINGLE	RANDOM	TRANSCRIPTOMIC	R_IS_335_S1	2017-09-24	922	587	Acropora hyacinthus	ILLUMINA	2017-09-24	SRR6064919	SRS2534178	SRP118755	R_IS_335_S1		2019-03-14		Cook Islands: Rarotonga	not applicable	R_IS_335_S1			whole animal	public	ncbi
RNA-Seq		50	PRJNA411943	SAMN07691920	Invertebrate		sra	SRX3209174	0	Illumina HiSeq 2000	SINGLE	RANDOM	TRANSCRIPTOMIC	R_IS_290_S6	2017-09-24	733	478	Acropora hyacinthus	ILLUMINA	2017-09-24	SRR6064918	SRS2534179	SRP118755	R_IS_290_S6		2019-03-14		Cook Islands: Rarotonga	not applicable	R_IS_290_S6			whole animal	public	ncbi
RNA-Seq		50	PRJNA411943	SAMN07691921	Invertebrate		sra	SRX3209175	0	Illumina HiSeq 2000	SINGLE	RANDOM	TRANSCRIPTOMIC	R_IS_290_S5	2017-09-24	610	409	Acropora hyacinthus	ILLUMINA	2017-09-24	SRR6064917	SRS2534180	SRP118755	R_IS_290_S5		2019-03-14		Cook Islands: Rarotonga	not applicable	R_IS_290_S5			whole animal	public	ncbi
RNA-Seq		50	PRJNA411943	SAMN07691914	Invertebrate		sra	SRX3209176	0	Illumina HiSeq 2000	SINGLE	RANDOM	TRANSCRIPTOMIC	R_IS_335_S6	2017-09-24	776	498	Acropora hyacinthus	ILLUMINA	2017-09-24	SRR6064916	SRS2534181	SRP118755	R_IS_335_S6		2019-03-14		Cook Islands: Rarotonga	not applicable	R_IS_335_S6			whole animal	public	ncbi
RNA-Seq		50	PRJNA411943	SAMN07691915	Invertebrate		sra	SRX3209177	0	Illumina HiSeq 2000	SINGLE	RANDOM	TRANSCRIPTOMIC	R_IS_335_S5	2017-09-24	754	501	Acropora hyacinthus	ILLUMINA	2017-09-24	SRR6064915	SRS2534182	SRP118755	R_IS_335_S5		2019-03-14		Cook Islands: Rarotonga	not applicable	R_IS_335_S5			whole animal	public	ncbi
RNA-Seq		50	PRJNA411943	SAMN07691916	Invertebrate		sra	SRX3209178	0	Illumina HiSeq 2000	SINGLE	RANDOM	TRANSCRIPTOMIC	R_IS_335_S4	2017-09-24	816	528	Acropora hyacinthus	ILLUMINA	2017-09-24	SRR6064914	SRS2534183	SRP118755	R_IS_335_S4		2019-03-14		Cook Islands: Rarotonga	not applicable	R_IS_335_S4			whole animal	public	ncbi
RNA-Seq		50	PRJNA411943	SAMN07691917	Invertebrate		sra	SRX3209179	0	Illumina HiSeq 2000	SINGLE	RANDOM	TRANSCRIPTOMIC	R_IS_335_S3	2017-09-24	958	646	Acropora hyacinthus	ILLUMINA	2017-09-24	SRR6064913	SRS2534184	SRP118755	R_IS_335_S3		2019-03-14		Cook Islands: Rarotonga	not applicable	R_IS_335_S3			whole animal	public	ncbi
RNA-Seq		50	PRJNA411943	SAMN07691932	Invertebrate		sra	SRX3209180	0	Illumina HiSeq 2000	SINGLE	RANDOM	TRANSCRIPTOMIC	R_A1_335_S6	2017-09-24	698	462	Acropora hyacinthus	ILLUMINA	2017-09-24	SRR6064912	SRS2534185	SRP118755	R_A1_335_S6		2019-03-14		Cook Islands: Rarotonga	not applicable	R_A1_335_S6			whole animal	public	ncbi
RNA-Seq		50	PRJNA411943	SAMN07691933	Invertebrate		sra	SRX3209181	0	Illumina HiSeq 2000	SINGLE	RANDOM	TRANSCRIPTOMIC	R_A1_335_S5	2017-09-24	976	653	Acropora hyacinthus	ILLUMINA	2017-09-24	SRR6064911	SRS2534186	SRP118755	R_A1_335_S5		2019-03-14		Cook Islands: Rarotonga	not applicable	R_A1_335_S5			whole animal	public	ncbi
RNA-Seq		50	PRJNA411943	SAMN07691930	Invertebrate		sra	SRX3209182	0	Illumina HiSeq 2000	SINGLE	RANDOM	TRANSCRIPTOMIC	R_A1_345_S2	2017-09-24	940	603	Acropora hyacinthus	ILLUMINA	2017-09-24	SRR6064910	SRS2534187	SRP118755	R_A1_345_S2		2019-03-14		Cook Islands: Rarotonga	not applicable	R_A1_345_S2			whole animal	public	ncbi
RNA-Seq		50	PRJNA411943	SAMN07691931	Invertebrate		sra	SRX3209183	0	Illumina HiSeq 2000	SINGLE	RANDOM	TRANSCRIPTOMIC	R_A1_345_S1	2017-09-24	862	565	Acropora hyacinthus	ILLUMINA	2017-09-24	SRR6064909	SRS2534188	SRP118755	R_A1_345_S1		2019-03-14		Cook Islands: Rarotonga	not applicable	R_A1_345_S1			whole animal	public	ncbi
RNA-Seq		50	PRJNA411943	SAMN07691928	Invertebrate		sra	SRX3209184	0	Illumina HiSeq 2000	SINGLE	RANDOM	TRANSCRIPTOMIC	R_A1_345_S4	2017-09-24	892	576	Acropora hyacinthus	ILLUMINA	2017-09-24	SRR6064908	SRS2534189	SRP118755	R_A1_345_S4		2019-03-14		Cook Islands: Rarotonga	not applicable	R_A1_345_S4			whole animal	public	ncbi
RNA-Seq		50	PRJNA411943	SAMN07691929	Invertebrate		sra	SRX3209185	0	Illumina HiSeq 2000	SINGLE	RANDOM	TRANSCRIPTOMIC	R_A1_345_S3	2017-09-24	780	520	Acropora hyacinthus	ILLUMINA	2017-09-24	SRR6064907	SRS2534190	SRP118755	R_A1_345_S3		2019-03-14		Cook Islands: Rarotonga	not applicable	R_A1_345_S3			whole animal	public	ncbi
RNA-Seq		50	PRJNA411943	SAMN07691926	Invertebrate		sra	SRX3209186	0	Illumina HiSeq 2000	SINGLE	RANDOM	TRANSCRIPTOMIC	R_A1_345_S6	2017-09-24	843	546	Acropora hyacinthus	ILLUMINA	2017-09-24	SRR6064906	SRS2534191	SRP118755	R_A1_345_S6		2019-03-14		Cook Islands: Rarotonga	not applicable	R_A1_345_S6			whole animal	public	ncbi
RNA-Seq		50	PRJNA411943	SAMN07691927	Invertebrate		sra	SRX3209187	0	Illumina HiSeq 2000	SINGLE	RANDOM	TRANSCRIPTOMIC	R_A1_345_S5	2017-09-24	788	526	Acropora hyacinthus	ILLUMINA	2017-09-24	SRR6064905	SRS2534192	SRP118755	R_A1_345_S5		2019-03-14		Cook Islands: Rarotonga	not applicable	R_A1_345_S5			whole animal	public	ncbi
RNA-Seq		50	PRJNA411943	SAMN07691924	Invertebrate		sra	SRX3209188	0	Illumina HiSeq 2000	SINGLE	RANDOM	TRANSCRIPTOMIC	R_IS_290_S2	2017-09-24	629	404	Acropora hyacinthus	ILLUMINA	2017-09-24	SRR6064904	SRS2534193	SRP118755	R_IS_290_S2		2019-03-14		Cook Islands: Rarotonga	not applicable	R_IS_290_S2			whole animal	public	ncbi
RNA-Seq		50	PRJNA411943	SAMN07691925	Invertebrate		sra	SRX3209189	0	Illumina HiSeq 2000	SINGLE	RANDOM	TRANSCRIPTOMIC	R_IS_290_S1	2017-09-24	1079	688	Acropora hyacinthus	ILLUMINA	2017-09-24	SRR6064903	SRS2534194	SRP118755	R_IS_290_S1		2019-03-14		Cook Islands: Rarotonga	not applicable	R_IS_290_S1			whole animal	public	ncbi
RNA-Seq		150	PRJNA423227	SAMN08213383		GEO	sra	SRX3489677	0	Illumina HiSeq 2000	SINGLE	cDNA	TRANSCRIPTOMIC		2017-12-20	6035	3662	Acropora cervicornis	ILLUMINA	2017-12-26	SRR6396371	SRS2773604	SRP127239	GSM2895562										public	ncbi
RNA-Seq		150	PRJNA423227	SAMN08213393		GEO	sra	SRX3489679	0	Illumina HiSeq 2000	SINGLE	cDNA	TRANSCRIPTOMIC		2017-12-20	5521	3419	Acropora cervicornis	ILLUMINA	2017-12-26	SRR6396373	SRS2773605	SRP127239	GSM2895564										public	ncbi
RNA-Seq		150	PRJNA423227	SAMN08213392		GEO	sra	SRX3489680	0	Illumina HiSeq 2000	SINGLE	cDNA	TRANSCRIPTOMIC		2017-12-20	7002	4283	Acropora cervicornis	ILLUMINA	2017-12-26	SRR6396374	SRS2773606	SRP127239	GSM2895565										public	ncbi
RNA-Seq		150	PRJNA423227	SAMN08213391		GEO	sra	SRX3489681	0	Illumina HiSeq 2000	SINGLE	cDNA	TRANSCRIPTOMIC		2017-12-20	5317	3241	Acropora cervicornis	ILLUMINA	2017-12-26	SRR6396375	SRS2773607	SRP127239	GSM2895566										public	ncbi
RNA-Seq		150	PRJNA423227	SAMN08213390		GEO	sra	SRX3489682	0	Illumina HiSeq 2000	SINGLE	cDNA	TRANSCRIPTOMIC		2017-12-20	5340	3250	Acropora cervicornis	ILLUMINA	2017-12-26	SRR6396376	SRS2773608	SRP127239	GSM2895567										public	ncbi
RNA-Seq		150	PRJNA423227	SAMN08213389		GEO	sra	SRX3489683	0	Illumina HiSeq 2000	SINGLE	cDNA	TRANSCRIPTOMIC		2017-12-20	5625	3431	Acropora cervicornis	ILLUMINA	2017-12-26	SRR6396377	SRS2773609	SRP127239	GSM2895568										public	ncbi
RNA-Seq		150	PRJNA423227	SAMN08213388		GEO	sra	SRX3489684	0	Illumina HiSeq 2000	SINGLE	cDNA	TRANSCRIPTOMIC		2017-12-20	5796	3544	Acropora cervicornis	ILLUMINA	2017-12-26	SRR6396378	SRS2773610	SRP127239	GSM2895569										public	ncbi
RNA-Seq		150	PRJNA423227	SAMN08213387		GEO	sra	SRX3489685	0	Illumina HiSeq 2000	SINGLE	cDNA	TRANSCRIPTOMIC		2017-12-20	5489	3338	Acropora cervicornis	ILLUMINA	2017-12-26	SRR6396379	SRS2773611	SRP127239	GSM2895570										public	ncbi
RNA-Seq		150	PRJNA423227	SAMN08213386		GEO	sra	SRX3489686	0	Illumina HiSeq 2000	SINGLE	cDNA	TRANSCRIPTOMIC		2017-12-20	5426	3307	Acropora cervicornis	ILLUMINA	2017-12-26	SRR6396380	SRS2773612	SRP127239	GSM2895571										public	ncbi
RNA-Seq		150	PRJNA423227	SAMN08213385		GEO	sra	SRX3489687	0	Illumina HiSeq 2000	SINGLE	cDNA	TRANSCRIPTOMIC		2017-12-20	5076	3117	Acropora cervicornis	ILLUMINA	2017-12-26	SRR6396381	SRS2773613	SRP127239	GSM2895572										public	ncbi
RNA-Seq		150	PRJNA423227	SAMN08213384		GEO	sra	SRX3489688	0	Illumina HiSeq 2000	SINGLE	cDNA	TRANSCRIPTOMIC		2017-12-20	5379	3268	Acropora cervicornis	ILLUMINA	2017-12-26	SRR6396382	SRS2773614	SRP127239	GSM2895573										public	ncbi
RNA-Seq		150	PRJNA423227	SAMN08213394		GEO	sra	SRX3489678	0	Illumina HiSeq 2000	SINGLE	cDNA	TRANSCRIPTOMIC		2017-12-20	5149	3135	Acropora cervicornis	ILLUMINA	2017-12-26	SRR6396372	SRS2773625	SRP127239	GSM2895563										public	ncbi
RNA-Seq		302	PRJEB23383	SAMEA104372078		REEF FUTURE GENOMICS 2020 CONSORTIUM	sra	ERX2248949	200	Illumina HiSeq 2500	PAIRED	unspecified	VIRAL RNA	unspecified	2018-01-10	6989	4353	Acropora millepora	ILLUMINA	2018-01-10	ERR2192834	ERS1997056	ERP105133	SAMEA104372078										public	ncbi
RNA-Seq		302	PRJEB23383	SAMEA104372079		REEF FUTURE GENOMICS 2020 CONSORTIUM	sra	ERX2248950	200	Illumina HiSeq 2500	PAIRED	unspecified	VIRAL RNA	unspecified	2018-01-10	6890	4283	Acropora millepora	ILLUMINA	2018-01-10	ERR2192835	ERS1997057	ERP105133	SAMEA104372079										public	ncbi
RNA-Seq		302	PRJEB23383	SAMEA104372080		REEF FUTURE GENOMICS 2020 CONSORTIUM	sra	ERX2248951	200	Illumina HiSeq 2500	PAIRED	unspecified	VIRAL RNA	unspecified	2018-01-10	8749	5524	Acropora millepora	ILLUMINA	2018-01-10	ERR2192836	ERS1997058	ERP105133	SAMEA104372080										public	ncbi
RNA-Seq		302	PRJEB23383	SAMEA104372081		REEF FUTURE GENOMICS 2020 CONSORTIUM	sra	ERX2248952	200	Illumina HiSeq 2500	PAIRED	unspecified	VIRAL RNA	unspecified	2018-01-10	8649	5449	Acropora millepora	ILLUMINA	2018-01-10	ERR2192837	ERS1997059	ERP105133	SAMEA104372081										public	ncbi
RNA-Seq		540	PRJEB23383	SAMEA104372084		REEF FUTURE GENOMICS 2020 CONSORTIUM	sra	ERX2248955	200	Illumina MiSeq	PAIRED	unspecified	VIRAL RNA	unspecified	2018-01-10	1670	981	Acropora millepora	ILLUMINA	2018-01-10	ERR2192840	ERS1997062	ERP105133	SAMEA104372084										public	ncbi
RNA-Seq		200	PRJNA421036	SAMN08162511	Microbe, viral or environmental		sra	SRX3560632	0	Illumina HiSeq 2000	PAIRED	other	TRANSCRIPTOMIC	A. digitifera symbiont, 31C-1	2018-01-14	2650	1984	Symbiodinium sp. C3u	ILLUMINA	2018-05-31	SRR6470749	SRS2833793	SRP129303	A. digitifera symbiont, 31C-short term		2019-04-15		Philippines: Bolinao-Pangasinan	Acropora digitifera		not applicable			public	ncbi
RNA-Seq		200	PRJNA421036	SAMN08162512	Microbe, viral or environmental		sra	SRX3560633	0	Illumina HiSeq 2000	PAIRED	other	TRANSCRIPTOMIC	A. digitifera symbiont, 31C-2	2018-01-14	2342	1748	Symbiodinium sp. C3u	ILLUMINA	2018-05-31	SRR6470748	SRS2833794	SRP129303	A. digitifera symbiont, 31C		2019-04-15		Philippines: Bolinao-Pangasinan	Acropora digitifera		not applicable			public	ncbi
RNA-Seq		200	PRJNA421036	SAMN08162509	Microbe, viral or environmental		sra	SRX3560634	0	Illumina HiSeq 2000	PAIRED	other	TRANSCRIPTOMIC	A. digitifera symbiont, 26C-1	2018-01-14	2903	2161	Symbiodinium sp. C3u	ILLUMINA	2018-05-31	SRR6470747	SRS2833795	SRP129303	A. digitifera symbiont, 26C-short term		2019-04-15		Philippines: Bolinao-Pangasinan	Acropora digitifera		not applicable			public	ncbi
RNA-Seq		200	PRJNA421036	SAMN08162510	Microbe, viral or environmental		sra	SRX3560635	0	Illumina HiSeq 2000	PAIRED	other	TRANSCRIPTOMIC	A. digitifera symbiont, 26C-2	2018-01-14	2547	1895	Symbiodinium sp. C3u	ILLUMINA	2018-05-31	SRR6470746	SRS2833796	SRP129303	A. digitifera symbiont, 26C		2019-04-15		Philippines: Bolinao-Pangasinan	Acropora digitifera		not applicable			public	ncbi
RNA-Seq		202	PRJDB4715	SAMD00050255		NIG	sra	DRX112958	0	Illumina HiSeq 2000	PAIRED	RANDOM	TRANSCRIPTOMIC		2018-03-25	6580	4471	Acropora tenuis	ILLUMINA	2018-03-25	DRR119956	DRS060676	DRP004123	SAMD00050255										public	ncbi
RNA-Seq		202	PRJDB4715	SAMD00050256		NIG	sra	DRX112959	0	Illumina HiSeq 2000	PAIRED	RANDOM	TRANSCRIPTOMIC		2018-03-25	6991	4792	Acropora tenuis	ILLUMINA	2018-03-25	DRR119957	DRS060677	DRP004123	SAMD00050256										public	ncbi
RNA-Seq		202	PRJDB4715	SAMD00050257		NIG	sra	DRX112960	0	Illumina HiSeq 2000	PAIRED	RANDOM	TRANSCRIPTOMIC		2018-03-25	6971	4795	Acropora tenuis	ILLUMINA	2018-03-25	DRR119958	DRS060678	DRP004123	SAMD00050257										public	ncbi
RNA-Seq		202	PRJDB4715	SAMD00050258		NIG	sra	DRX112961	0	Illumina HiSeq 2000	PAIRED	RANDOM	TRANSCRIPTOMIC		2018-03-25	6939	4763	Acropora tenuis	ILLUMINA	2018-03-25	DRR119959	DRS060679	DRP004123	SAMD00050258										public	ncbi
RNA-Seq		202	PRJDB4715	SAMD00050259		NIG	sra	DRX112962	0	Illumina HiSeq 2000	PAIRED	RANDOM	TRANSCRIPTOMIC		2018-03-25	6571	4516	Acropora tenuis	ILLUMINA	2018-03-25	DRR119960	DRS060680	DRP004123	SAMD00050259										public	ncbi
RNA-Seq		202	PRJDB4715	SAMD00050260		NIG	sra	DRX112963	0	Illumina HiSeq 2000	PAIRED	RANDOM	TRANSCRIPTOMIC		2018-03-25	7010	4809	Acropora tenuis	ILLUMINA	2018-03-25	DRR119961	DRS060681	DRP004123	SAMD00050260										public	ncbi
RNA-Seq		202	PRJDB4715	SAMD00050261		NIG	sra	DRX112964	0	Illumina HiSeq 2000	PAIRED	RANDOM	TRANSCRIPTOMIC		2018-03-25	7268	5028	Acropora tenuis	ILLUMINA	2018-03-25	DRR119962	DRS060682	DRP004123	SAMD00050261										public	ncbi
RNA-Seq		202	PRJDB4715	SAMD00050262		NIG	sra	DRX112965	0	Illumina HiSeq 2000	PAIRED	RANDOM	TRANSCRIPTOMIC		2018-03-25	7400	5088	Acropora tenuis	ILLUMINA	2018-03-25	DRR119963	DRS060683	DRP004123	SAMD00050262										public	ncbi
RNA-Seq		202	PRJDB4715	SAMD00050263		NIG	sra	DRX112966	0	Illumina HiSeq 2000	PAIRED	RANDOM	TRANSCRIPTOMIC		2018-03-25	6898	4723	Acropora tenuis	ILLUMINA	2018-03-25	DRR119964	DRS060684	DRP004123	SAMD00050263										public	ncbi
RNA-Seq		202	PRJDB4715	SAMD00050264		NIG	sra	DRX112967	0	Illumina HiSeq 2000	PAIRED	RANDOM	TRANSCRIPTOMIC		2018-03-25	6776	4641	Acropora tenuis	ILLUMINA	2018-03-25	DRR119965	DRS060685	DRP004123	SAMD00050264										public	ncbi
RNA-Seq		202	PRJDB4715	SAMD00050265		NIG	sra	DRX112968	0	Illumina HiSeq 2000	PAIRED	RANDOM	TRANSCRIPTOMIC		2018-03-25	6935	4790	Acropora tenuis	ILLUMINA	2018-03-25	DRR119966	DRS060686	DRP004123	SAMD00050265										public	ncbi
RNA-Seq		202	PRJDB4715	SAMD00050266		NIG	sra	DRX112969	0	Illumina HiSeq 2000	PAIRED	RANDOM	TRANSCRIPTOMIC		2018-03-25	6169	4241	Acropora tenuis	ILLUMINA	2018-03-25	DRR119967	DRS060687	DRP004123	SAMD00050266										public	ncbi
RNA-Seq		51	PRJNA476311	SAMN09429690	Invertebrate		sra	SRX4220731	0	Illumina HiSeq 2500	SINGLE	RT-PCR	TRANSCRIPTOMIC	PI_15.2	2018-06-15	593	190	Acropora tenuis	ILLUMINA	2018-06-15	SRR7347363	SRS3421571	SRP150614	PI_15.2_GCACCC_L008_R1_001.fastq	coral	2019-02-14		Australia: Great Barrier Reef, Palm Islands, Pelorus Island	not applicable	PI_15.2	live specimen		coral fragment, crushed in LN2	public	ncbi
RNA-Seq		51	PRJNA476311	SAMN09429689	Invertebrate		sra	SRX4220732	0	Illumina HiSeq 2500	SINGLE	RT-PCR	TRANSCRIPTOMIC	PI_15.1	2018-06-15	480	154	Acropora tenuis	ILLUMINA	2018-06-15	SRR7347362	SRS3421572	SRP150614	PI_15.1_GCCGCG_L008_R1_001.fastq	coral	2019-02-14		Australia: Great Barrier Reef, Palm Islands, Pelorus Island	not applicable	PI_15.1	live specimen		coral fragment, crushed in LN2	public	ncbi
RNA-Seq		51	PRJNA476311	SAMN09429688	Invertebrate		sra	SRX4220733	0	Illumina HiSeq 2500	SINGLE	RT-PCR	TRANSCRIPTOMIC	PI_11.2	2018-06-15	379	121	Acropora tenuis	ILLUMINA	2018-06-15	SRR7347361	SRS3421573	SRP150614	PI_11.2_CACGAT_L008_R1_001.fastq	coral	2019-02-14		Australia: Great Barrier Reef, Palm Islands, Pelorus Island	not applicable	PI_11.2	live specimen		coral fragment, crushed in LN2	public	ncbi
RNA-Seq		51	PRJNA476311	SAMN09429687	Invertebrate		sra	SRX4220734	0	Illumina HiSeq 2500	SINGLE	RT-PCR	TRANSCRIPTOMIC	PI_11.1	2018-06-15	335	108	Acropora tenuis	ILLUMINA	2018-06-15	SRR7347360	SRS3421574	SRP150614	PI_11.1_CAAAAG_L008_R1_001.fastq	coral	2019-02-14		Australia: Great Barrier Reef, Palm Islands, Pelorus Island	not applicable	PI_11.1	live specimen		coral fragment, crushed in LN2	public	ncbi
RNA-Seq		51	PRJNA476311	SAMN09429686	Invertebrate		sra	SRX4220735	0	Illumina HiSeq 2500	SINGLE	RT-PCR	TRANSCRIPTOMIC	PI_10.2	2018-06-15	580	210	Acropora tenuis	ILLUMINA	2018-06-15	SRR7347359	SRS3421575	SRP150614	PI_10.2_CAAAAG_L007_R1_001.fastq	coral	2019-02-14		Australia: Great Barrier Reef, Palm Islands, Pelorus Island	not applicable	PI_10.2	live specimen		coral fragment, crushed in LN2	public	ncbi
RNA-Seq		51	PRJNA476311	SAMN09429685	Invertebrate		sra	SRX4220736	0	Illumina HiSeq 2500	SINGLE	RT-PCR	TRANSCRIPTOMIC	PI_10.1	2018-06-15	900	327	Acropora tenuis	ILLUMINA	2018-06-15	SRR7347358	SRS3421576	SRP150614	PI_10.1_CACGAT_L007_R1_001.fastq	coral	2019-02-14		Australia: Great Barrier Reef, Palm Islands, Pelorus Island	not applicable	PI_10.1	live specimen		coral fragment, crushed in LN2	public	ncbi
RNA-Seq		51	PRJNA476311	SAMN09429684	Invertebrate		sra	SRX4220737	0	Illumina HiSeq 2500	SINGLE	RT-PCR	TRANSCRIPTOMIC	PI_9.2	2018-06-15	512	187	Acropora tenuis	ILLUMINA	2018-06-15	SRR7347357	SRS3421577	SRP150614	PI_9.2_GCCGCG_L007_R1_001.fastq	coral	2019-02-14		Australia: Great Barrier Reef, Palm Islands, Pelorus Island	not applicable	PI_9.2	live specimen		coral fragment, crushed in LN2	public	ncbi
RNA-Seq		51	PRJNA476311	SAMN09429683	Invertebrate		sra	SRX4220738	0	Illumina HiSeq 2500	SINGLE	RT-PCR	TRANSCRIPTOMIC	PI_9.1	2018-06-15	722	264	Acropora tenuis	ILLUMINA	2018-06-15	SRR7347356	SRS3421578	SRP150614	PI_9.1_GCACCC_L007_R1_001.fastq	coral	2019-02-14		Australia: Great Barrier Reef, Palm Islands, Pelorus Island	not applicable	PI_9.1	live specimen		coral fragment, crushed in LN2	public	ncbi
RNA-Seq		51	PRJNA476311	SAMN09429681	Invertebrate		sra	SRX4220740	0	Illumina HiSeq 2500	SINGLE	RT-PCR	TRANSCRIPTOMIC	PI_8.1	2018-06-15	499	159	Acropora tenuis	ILLUMINA	2018-06-15	SRR7347354	SRS3421579	SRP150614	PI_8.1_TGCAAA_L008_R1_001.fastq	coral	2019-02-14		Australia: Great Barrier Reef, Palm Islands, Pelorus Island	not applicable	PI_8.1	live specimen		coral fragment, crushed in LN2	public	ncbi
RNA-Seq		51	PRJNA476311	SAMN09429702	Invertebrate		sra	SRX4220741	0	Illumina HiSeq 2500	SINGLE	RT-PCR	TRANSCRIPTOMIC	GB_31.2	2018-06-15	208	75	Acropora tenuis	ILLUMINA	2018-06-15	SRR7347353	SRS3421580	SRP150614	GB_31.2_GCAGGA_L007_R1_001.fastq	coral	2019-02-14		Australia: Great Barrier Reef, Magnetic Island, Geoffrey Bay	not applicable	GB_31.2	live specimen		coral fragment, crushed in LN2	public	ncbi
RNA-Seq		51	PRJNA476311	SAMN09429701	Invertebrate		sra	SRX4220742	0	Illumina HiSeq 2500	SINGLE	RT-PCR	TRANSCRIPTOMIC	GB_31.1	2018-06-15	33	12	Acropora tenuis	ILLUMINA	2018-06-15	SRR7347352	SRS3421581	SRP150614	GB_31.1_TGTTAGTCTTTC_L007_R1_001.fastq	coral	2019-02-14		Australia: Great Barrier Reef, Magnetic Island, Geoffrey Bay	not applicable	GB_31.1	live specimen		coral fragment, crushed in LN2	public	ncbi
RNA-Seq		51	PRJNA476311	SAMN09429704	Invertebrate		sra	SRX4220743	0	Illumina HiSeq 2500	SINGLE	RT-PCR	TRANSCRIPTOMIC	GB_32.2	2018-06-15	810	293	Acropora tenuis	ILLUMINA	2018-06-15	SRR7347351	SRS3421582	SRP150614	GB_32.2_TACGTG_L007_R1_001.fastq	coral	2019-02-14		Australia: Great Barrier Reef, Magnetic Island, Geoffrey Bay	not applicable	GB_32.2	live specimen		coral fragment, crushed in LN2	public	ncbi
RNA-Seq		51	PRJNA476311	SAMN09429703	Invertebrate		sra	SRX4220744	0	Illumina HiSeq 2500	SINGLE	RT-PCR	TRANSCRIPTOMIC	GB_32.1	2018-06-15	670	243	Acropora tenuis	ILLUMINA	2018-06-15	SRR7347350	SRS3421583	SRP150614	GB_32.1_CAGGCG_L007_R1_001.fastq	coral	2019-02-14		Australia: Great Barrier Reef, Magnetic Island, Geoffrey Bay	not applicable	GB_32.1	live specimen		coral fragment, crushed in LN2	public	ncbi
RNA-Seq		51	PRJNA476311	SAMN09429706	Invertebrate		sra	SRX4220745	0	Illumina HiSeq 2500	SINGLE	RT-PCR	TRANSCRIPTOMIC	GB_33.2	2018-06-15	292	94	Acropora tenuis	ILLUMINA	2018-06-15	SRR7347349	SRS3421584	SRP150614	GB_33.2_CAGGCG_L008_R1_001.fastq	coral	2019-02-14		Australia: Great Barrier Reef, Magnetic Island, Geoffrey Bay	not applicable	GB_33.2	live specimen		coral fragment, crushed in LN2	public	ncbi
RNA-Seq		51	PRJNA476311	SAMN09429705	Invertebrate		sra	SRX4220746	0	Illumina HiSeq 2500	SINGLE	RT-PCR	TRANSCRIPTOMIC	GB_33.1	2018-06-15	358	114	Acropora tenuis	ILLUMINA	2018-06-15	SRR7347348	SRS3421585	SRP150614	GB_33.1_TACGTG_L008_R1_001.fastq	coral	2019-02-14		Australia: Great Barrier Reef, Magnetic Island, Geoffrey Bay	not applicable	GB_33.1	live specimen		coral fragment, crushed in LN2	public	ncbi
RNA-Seq		51	PRJNA476311	SAMN09429708	Invertebrate		sra	SRX4220747	0	Illumina HiSeq 2500	SINGLE	RT-PCR	TRANSCRIPTOMIC	GB_35.2	2018-06-15	477	152	Acropora tenuis	ILLUMINA	2018-06-15	SRR7347347	SRS3421586	SRP150614	GB_35.2_TGTTAG_L008_R1_001.fastq	coral	2019-02-14		Australia: Great Barrier Reef, Magnetic Island, Geoffrey Bay	not applicable	GB_35.2	live specimen		coral fragment, crushed in LN2	public	ncbi
RNA-Seq		51	PRJNA476311	SAMN09429707	Invertebrate		sra	SRX4220748	0	Illumina HiSeq 2500	SINGLE	RT-PCR	TRANSCRIPTOMIC	GB_35.1	2018-06-15	460	146	Acropora tenuis	ILLUMINA	2018-06-15	SRR7347346	SRS3421587	SRP150614	GB_35.1_GCAGGA_L008_R1_001.fastq	coral	2019-02-14		Australia: Great Barrier Reef, Magnetic Island, Geoffrey Bay	not applicable	GB_35.1	live specimen		coral fragment, crushed in LN2	public	ncbi
RNA-Seq		51	PRJNA476311	SAMN09429710	Invertebrate		sra	SRX4220749	0	Illumina HiSeq 2500	SINGLE	RT-PCR	TRANSCRIPTOMIC	GB_37.2	2018-06-15	562	203	Acropora tenuis	ILLUMINA	2018-06-15	SRR7347345	SRS3421588	SRP150614	GB_37.2_CAACTA_L007_R1_001.fastq	coral	2019-02-14		Australia: Great Barrier Reef, Magnetic Island, Geoffrey Bay	not applicable	GB_37.2	live specimen		coral fragment, crushed in LN2	public	ncbi
RNA-Seq		51	PRJNA476311	SAMN09429709	Invertebrate		sra	SRX4220750	0	Illumina HiSeq 2500	SINGLE	RT-PCR	TRANSCRIPTOMIC	GB_37.1	2018-06-15	671	243	Acropora tenuis	ILLUMINA	2018-06-15	SRR7347344	SRS3421589	SRP150614	GB_37.1_GAAGTT_L007_R1_001.fastq	coral	2019-02-14		Australia: Great Barrier Reef, Magnetic Island, Geoffrey Bay	not applicable	GB_37.1	live specimen		coral fragment, crushed in LN2	public	ncbi
RNA-Seq		51	PRJNA476311	SAMN09429680	Invertebrate		sra	SRX4220751	0	Illumina HiSeq 2500	SINGLE	RT-PCR	TRANSCRIPTOMIC	PI_7.2	2018-06-15	362	116	Acropora tenuis	ILLUMINA	2018-06-15	SRR7347343	SRS3421590	SRP150614	PI_7.2_ATTCCT_L008_R1_001.fastq	coral	2019-02-14		Australia: Great Barrier Reef, Palm Islands, Pelorus Island	not applicable	PI_7.2	live specimen		coral fragment, crushed in LN2	public	ncbi
RNA-Seq		51	PRJNA476311	SAMN09429679	Invertebrate		sra	SRX4220752	0	Illumina HiSeq 2500	SINGLE	RT-PCR	TRANSCRIPTOMIC	PI_7.1	2018-06-15	368	118	Acropora tenuis	ILLUMINA	2018-06-15	SRR7347342	SRS3421591	SRP150614	PI_7.1_GTATTA_L008_R1_001.fastq	coral	2019-02-14		Australia: Great Barrier Reef, Palm Islands, Pelorus Island	not applicable	PI_7.1	live specimen		coral fragment, crushed in LN2	public	ncbi
RNA-Seq		51	PRJNA476311	SAMN09429674	Invertebrate		sra	SRX4220753	0	Illumina HiSeq 2500	SINGLE	RT-PCR	TRANSCRIPTOMIC	PI_3.2	2018-06-15	449	143	Acropora tenuis	ILLUMINA	2018-06-15	SRR7347341	SRS3421592	SRP150614	PI_3.2_GAAGTT_L008_R1_001.fastq	coral	2019-02-14		Australia: Great Barrier Reef, Palm Islands, Pelorus Island	not applicable	PI_3.2	live specimen		coral fragment, crushed in LN2	public	ncbi
RNA-Seq		51	PRJNA476311	SAMN09429673	Invertebrate		sra	SRX4220754	0	Illumina HiSeq 2500	SINGLE	RT-PCR	TRANSCRIPTOMIC	PI_3.1	2018-06-15	541	173	Acropora tenuis	ILLUMINA	2018-06-15	SRR7347340	SRS3421593	SRP150614	PI_3.1_CAACTA_L008_R1_001.fastq	coral	2019-02-14		Australia: Great Barrier Reef, Palm Islands, Pelorus Island	not applicable	PI_3.1	live specimen		coral fragment, crushed in LN2	public	ncbi
RNA-Seq		51	PRJNA476311	SAMN09429682	Invertebrate		sra	SRX4220739	0	Illumina HiSeq 2500	SINGLE	RT-PCR	TRANSCRIPTOMIC	PI_8.2	2018-06-15	714	228	Acropora tenuis	ILLUMINA	2018-06-15	SRR7347355	SRS3421594	SRP150614	PI_8.2_TGGCAC_L008_R1_001.fastq	coral	2019-02-14		Australia: Great Barrier Reef, Palm Islands, Pelorus Island	not applicable	PI_8.2	live specimen		coral fragment, crushed in LN2	public	ncbi
RNA-Seq		51	PRJNA476311	SAMN09429672	Invertebrate		sra	SRX4220755	0	Illumina HiSeq 2500	SINGLE	RT-PCR	TRANSCRIPTOMIC	PI_2.2	2018-06-15	354	113	Acropora tenuis	ILLUMINA	2018-06-15	SRR7347339	SRS3421595	SRP150614	PI_2.2_TTCTAT_L008_R1_001.fastq	coral	2019-02-14		Australia: Great Barrier Reef, Palm Islands, Pelorus Island	not applicable	PI_2.2	live specimen		coral fragment, crushed in LN2	public	ncbi
RNA-Seq		51	PRJNA476311	SAMN09429671	Invertebrate		sra	SRX4220756	0	Illumina HiSeq 2500	SINGLE	RT-PCR	TRANSCRIPTOMIC	PI_2.1	2018-06-15	242	78	Acropora tenuis	ILLUMINA	2018-06-15	SRR7347338	SRS3421596	SRP150614	PI_2.1_CACTCA_L008_R1_001.fastq	coral	2019-02-14		Australia: Great Barrier Reef, Palm Islands, Pelorus Island	not applicable	PI_2.1	live specimen		coral fragment, crushed in LN2	public	ncbi
RNA-Seq		51	PRJNA476311	SAMN09429678	Invertebrate		sra	SRX4220757	0	Illumina HiSeq 2500	SINGLE	RT-PCR	TRANSCRIPTOMIC	PI_5.2	2018-06-15	791	286	Acropora tenuis	ILLUMINA	2018-06-15	SRR7347337	SRS3421597	SRP150614	PI_5.2_GTATTA_L007_R1_001.fastq	coral	2019-02-14		Australia: Great Barrier Reef, Palm Islands, Pelorus Island	not applicable	PI_5.2	live specimen		coral fragment, crushed in LN2	public	ncbi
RNA-Seq		51	PRJNA476311	SAMN09429677	Invertebrate		sra	SRX4220758	0	Illumina HiSeq 2500	SINGLE	RT-PCR	TRANSCRIPTOMIC	PI_5.1	2018-06-15	283	103	Acropora tenuis	ILLUMINA	2018-06-15	SRR7347336	SRS3421598	SRP150614	PI_5.1_ATTCCT_L007_R1_001.fastq	coral	2019-02-14		Australia: Great Barrier Reef, Palm Islands, Pelorus Island	not applicable	PI_5.1	live specimen		coral fragment, crushed in LN2	public	ncbi
RNA-Seq		51	PRJNA476311	SAMN09429676	Invertebrate		sra	SRX4220759	0	Illumina HiSeq 2500	SINGLE	RT-PCR	TRANSCRIPTOMIC	PI_4.2	2018-06-15	359	130	Acropora tenuis	ILLUMINA	2018-06-15	SRR7347335	SRS3421599	SRP150614	PI_4.2_TGCAAA_L007_R1_001.fastq	coral	2019-02-14		Australia: Great Barrier Reef, Palm Islands, Pelorus Island	not applicable	PI_4.2	live specimen		coral fragment, crushed in LN2	public	ncbi
RNA-Seq		51	PRJNA476311	SAMN09429675	Invertebrate		sra	SRX4220760	0	Illumina HiSeq 2500	SINGLE	RT-PCR	TRANSCRIPTOMIC	PI_4.1	2018-06-15	28	10	Acropora tenuis	ILLUMINA	2018-06-15	SRR7347334	SRS3421600	SRP150614	PI_4.1_TGGCACTCTTTC_L007_R1_001.fastq	coral	2019-02-14		Australia: Great Barrier Reef, Palm Islands, Pelorus Island	not applicable	PI_4.1	live specimen		coral fragment, crushed in LN2	public	ncbi
RNA-Seq		51	PRJNA476311	SAMN09429711	Invertebrate		sra	SRX4220761	0	Illumina HiSeq 2500	SINGLE	RT-PCR	TRANSCRIPTOMIC	GB_39.1	2018-06-15	29	11	Acropora tenuis	ILLUMINA	2018-06-15	SRR7347333	SRS3421601	SRP150614	GB_39.1_TTCTATTCTTTC_L007_R1_001.fastq	coral	2019-02-14		Australia: Great Barrier Reef, Magnetic Island, Geoffrey Bay	not applicable	GB_39.1	live specimen		coral fragment, crushed in LN2	public	ncbi
RNA-Seq		51	PRJNA476311	SAMN09429712	Invertebrate		sra	SRX4220762	0	Illumina HiSeq 2500	SINGLE	RT-PCR	TRANSCRIPTOMIC	GB_39.2	2018-06-15	508	184	Acropora tenuis	ILLUMINA	2018-06-15	SRR7347332	SRS3421602	SRP150614	GB_39.2_CACTCA_L007_R1_001.fastq	coral	2019-02-14		Australia: Great Barrier Reef, Magnetic Island, Geoffrey Bay	not applicable	GB_39.2	live specimen		coral fragment, crushed in LN2	public	ncbi
RNA-Seq		51	PRJNA476311	SAMN09429693	Invertebrate		sra	SRX4220763	0	Illumina HiSeq 2500	SINGLE	RT-PCR	TRANSCRIPTOMIC	GB_24.1	2018-06-15	683	249	Acropora tenuis	ILLUMINA	2018-06-15	SRR7347331	SRS3421603	SRP150614	GB_24.1_CACCGG_L007_R1_001.fastq	coral	2019-02-14		Australia: Great Barrier Reef, Magnetic Island, Geoffrey Bay	not applicable	GB_24.1	live specimen		coral fragment, crushed in LN2	public	ncbi
RNA-Seq		51	PRJNA476311	SAMN09429694	Invertebrate		sra	SRX4220764	0	Illumina HiSeq 2500	SINGLE	RT-PCR	TRANSCRIPTOMIC	GB_24.2	2018-06-15	431	156	Acropora tenuis	ILLUMINA	2018-06-15	SRR7347330	SRS3421604	SRP150614	GB_24.2_GGCGGT_L007_R1_001.fastq	coral	2019-02-14		Australia: Great Barrier Reef, Magnetic Island, Geoffrey Bay	not applicable	GB_24.2	live specimen		coral fragment, crushed in LN2	public	ncbi
RNA-Seq		51	PRJNA476311	SAMN09429691	Invertebrate		sra	SRX4220765	0	Illumina HiSeq 2500	SINGLE	RT-PCR	TRANSCRIPTOMIC	PI_17.1	2018-06-15	701	255	Acropora tenuis	ILLUMINA	2018-06-15	SRR7347329	SRS3421605	SRP150614	PI_17.1_TCACAT_L007_R1_001.fastq	coral	2019-02-14		Australia: Great Barrier Reef, Palm Islands, Pelorus Island	not applicable	PI_17.1	live specimen		coral fragment, crushed in LN2	public	ncbi
RNA-Seq		51	PRJNA476311	SAMN09429692	Invertebrate		sra	SRX4220766	0	Illumina HiSeq 2500	SINGLE	RT-PCR	TRANSCRIPTOMIC	PI_17.2	2018-06-15	672	215	Acropora tenuis	ILLUMINA	2018-06-15	SRR7347328	SRS3421606	SRP150614	PI_17.2_TCACAT_L008_R1_001.fastq	coral	2019-02-14		Australia: Great Barrier Reef, Palm Islands, Pelorus Island	not applicable	PI_17.2	live specimen		coral fragment, crushed in LN2	public	ncbi
RNA-Seq		51	PRJNA476311	SAMN09429697	Invertebrate		sra	SRX4220767	0	Illumina HiSeq 2500	SINGLE	RT-PCR	TRANSCRIPTOMIC	GB_26.1	2018-06-15	195	63	Acropora tenuis	ILLUMINA	2018-06-15	SRR7347327	SRS3421607	SRP150614	GB_26.1_ATGAGC_L008_R1_001.fastq	coral	2019-02-14		Australia: Great Barrier Reef, Magnetic Island, Geoffrey Bay	not applicable	GB_26.1	live specimen		coral fragment, crushed in LN2	public	ncbi
RNA-Seq		51	PRJNA476311	SAMN09429698	Invertebrate		sra	SRX4220768	0	Illumina HiSeq 2500	SINGLE	RT-PCR	TRANSCRIPTOMIC	GB_26.2	2018-06-15	300	96	Acropora tenuis	ILLUMINA	2018-06-15	SRR7347326	SRS3421608	SRP150614	GB_26.2_TCTATA_L008_R1_001.fastq	coral	2019-02-14		Australia: Great Barrier Reef, Magnetic Island, Geoffrey Bay	not applicable	GB_26.2	live specimen		coral fragment, crushed in LN2	public	ncbi
RNA-Seq		51	PRJNA476311	SAMN09429695	Invertebrate		sra	SRX4220769	0	Illumina HiSeq 2500	SINGLE	RT-PCR	TRANSCRIPTOMIC	GB_25.1	2018-06-15	730	264	Acropora tenuis	ILLUMINA	2018-06-15	SRR7347325	SRS3421609	SRP150614	GB_25.1_TCTATA_L007_R1_001.fastq	coral	2019-02-14		Australia: Great Barrier Reef, Magnetic Island, Geoffrey Bay	not applicable	GB_25.1	live specimen		coral fragment, crushed in LN2	public	ncbi
RNA-Seq		51	PRJNA476311	SAMN09429696	Invertebrate		sra	SRX4220770	0	Illumina HiSeq 2500	SINGLE	RT-PCR	TRANSCRIPTOMIC	GB_25.2	2018-06-15	729	263	Acropora tenuis	ILLUMINA	2018-06-15	SRR7347324	SRS3421610	SRP150614	GB_25.2_ATGAGC_L007_R1_001.fastq	coral	2019-02-14		Australia: Great Barrier Reef, Magnetic Island, Geoffrey Bay	not applicable	GB_25.2	live specimen		coral fragment, crushed in LN2	public	ncbi
RNA-Seq		51	PRJNA476311	SAMN09429699	Invertebrate		sra	SRX4220771	0	Illumina HiSeq 2500	SINGLE	RT-PCR	TRANSCRIPTOMIC	GB_29.1	2018-06-15	501	160	Acropora tenuis	ILLUMINA	2018-06-15	SRR7347323	SRS3421611	SRP150614	GB_29.1_GGCGGT_L008_R1_001.fastq	coral	2019-02-14		Australia: Great Barrier Reef, Magnetic Island, Geoffrey Bay	not applicable	GB_29.1	live specimen		coral fragment, crushed in LN2	public	ncbi
RNA-Seq		51	PRJNA476311	SAMN09429700	Invertebrate		sra	SRX4220772	0	Illumina HiSeq 2500	SINGLE	RT-PCR	TRANSCRIPTOMIC	GB_29.2	2018-06-15	452	144	Acropora tenuis	ILLUMINA	2018-06-15	SRR7347322	SRS3421612	SRP150614	GB_29.2_CACCGG_L008_R1_001.fastq	coral	2019-02-14		Australia: Great Barrier Reef, Magnetic Island, Geoffrey Bay	not applicable	GB_29.2	live specimen		coral fragment, crushed in LN2	public	ncbi
RNA-Seq		250	PRJDB6468	SAMD00098210		SOKENDAI	sra	DRX101102	500	Illumina HiSeq 2500	PAIRED	RANDOM	TRANSCRIPTOMIC		2018-08-02	9011	3384	Acropora digitifera	ILLUMINA	2018-08-02	DRR108013	DRS072921	DRP004377	SAMD00098210				Japan:Okinawa, Seseko						public	ncbi
RNA-Seq		250	PRJDB6468	SAMD00098211		SOKENDAI	sra	DRX101103	500	Illumina HiSeq 2500	PAIRED	RANDOM	TRANSCRIPTOMIC		2018-08-02	13056	5057	Acropora digitifera	ILLUMINA	2018-08-02	DRR108014	DRS072922	DRP004377	SAMD00098211				Japan:Okinawa, Seseko						public	ncbi
RNA-Seq		250	PRJDB6468	SAMD00098212		SOKENDAI	sra	DRX101104	500	Illumina HiSeq 2500	PAIRED	RANDOM	TRANSCRIPTOMIC		2018-08-02	6408	2542	Acropora digitifera	ILLUMINA	2018-08-02	DRR108015	DRS072923	DRP004377	SAMD00098212				Japan:Okinawa, Seseko						public	ncbi
RNA-Seq		250	PRJDB6468	SAMD00098213		SOKENDAI	sra	DRX101105	500	Illumina HiSeq 2500	PAIRED	RANDOM	TRANSCRIPTOMIC		2018-08-02	6596	2468	Acropora digitifera	ILLUMINA	2018-08-02	DRR108016	DRS072924	DRP004377	SAMD00098213				Japan:Okinawa, Seseko						public	ncbi
RNA-Seq		250	PRJDB6468	SAMD00098214		SOKENDAI	sra	DRX101106	500	Illumina HiSeq 2500	PAIRED	RANDOM	TRANSCRIPTOMIC		2018-08-02	5643	2157	Acropora digitifera	ILLUMINA	2018-08-02	DRR108017	DRS072925	DRP004377	SAMD00098214				Japan:Okinawa, Seseko						public	ncbi
RNA-Seq		250	PRJDB6468	SAMD00098215		SOKENDAI	sra	DRX101107	500	Illumina HiSeq 2500	PAIRED	RANDOM	TRANSCRIPTOMIC		2018-08-02	7465	2858	Acropora digitifera	ILLUMINA	2018-08-02	DRR108018	DRS072926	DRP004377	SAMD00098215				Japan:Okinawa, Seseko						public	ncbi
RNA-Seq		250	PRJDB6468	SAMD00098216		SOKENDAI	sra	DRX101108	500	Illumina HiSeq 2500	PAIRED	RANDOM	TRANSCRIPTOMIC		2018-08-02	4888	1833	Acropora digitifera	ILLUMINA	2018-08-02	DRR108019	DRS072927	DRP004377	SAMD00098216				Japan:Okinawa, Seseko						public	ncbi
RNA-Seq		250	PRJDB6468	SAMD00098217		SOKENDAI	sra	DRX101109	500	Illumina HiSeq 2500	PAIRED	RANDOM	TRANSCRIPTOMIC		2018-08-02	6358	2471	Acropora digitifera	ILLUMINA	2018-08-02	DRR108020	DRS072928	DRP004377	SAMD00098217				Japan:Okinawa, Seseko						public	ncbi
RNA-Seq		250	PRJDB6468	SAMD00098218		SOKENDAI	sra	DRX101110	500	Illumina HiSeq 2500	PAIRED	RANDOM	TRANSCRIPTOMIC		2018-08-02	5777	2167	Acropora digitifera	ILLUMINA	2018-08-02	DRR108021	DRS072929	DRP004377	SAMD00098218				Japan:Okinawa, Seseko						public	ncbi
RNA-Seq		250	PRJDB6468	SAMD00098219		SOKENDAI	sra	DRX101111	500	Illumina HiSeq 2500	PAIRED	RANDOM	TRANSCRIPTOMIC		2018-08-02	7002	2768	Acropora digitifera	ILLUMINA	2018-08-02	DRR108022	DRS072930	DRP004377	SAMD00098219				Japan:Okinawa, Seseko						public	ncbi
RNA-Seq		250	PRJDB6468	SAMD00098220		SOKENDAI	sra	DRX101112	500	Illumina HiSeq 2500	PAIRED	RANDOM	TRANSCRIPTOMIC		2018-08-02	6808	2580	Acropora digitifera	ILLUMINA	2018-08-02	DRR108023	DRS072931	DRP004377	SAMD00098220				Japan:Okinawa, Seseko						public	ncbi
											SINGLE							Acropora millepora			s1_S39
											SINGLE							Acropora millepora			s2_S40
											SINGLE							Acropora millepora			s3_S41
											SINGLE							Acropora millepora			s4_S42
											SINGLE							Acropora millepora			s5_S43
											SINGLE							Acropora millepora			s6_S44
											SINGLE							Acropora millepora			s7_S45
											SINGLE							Acropora millepora			s8_S46
											SINGLE							Acropora millepora			s9_S47
											SINGLE							Acropora millepora			s10_S48
											SINGLE							Acropora millepora			s11_S49
											SINGLE							Acropora millepora			s12_S50
											SINGLE							Acropora millepora			s13_S51
											SINGLE							Acropora millepora			s14_S52
											SINGLE							Acropora millepora			s15_S53
											SINGLE							Acropora millepora			s16_S54
											SINGLE							Acropora millepora			s17_S55
											SINGLE							Acropora millepora			s18_S56
											SINGLE							Acropora millepora			s19_S57
											SINGLE							Acropora millepora			s20_S58
											SINGLE							Acropora millepora			s21_S59
											SINGLE							Acropora millepora			s22_S60
											SINGLE							Acropora millepora			s23_S61
											SINGLE							Acropora millepora			s24_S62
											SINGLE							Acropora millepora			s25_S63
											SINGLE							Acropora millepora			s26_S64
											SINGLE							Acropora millepora			s27_S65
											SINGLE							Acropora millepora			s28_S66
											SINGLE							Acropora millepora			s29_S67
											SINGLE							Acropora millepora			s30_S68
											SINGLE							Acropora millepora			s31_S69
											SINGLE							Acropora millepora			s32_S70
											SINGLE							Acropora millepora			s33_S71
											SINGLE							Acropora millepora			s34_S72
											SINGLE							Acropora millepora			s35_S73
											SINGLE							Acropora millepora			s42_S79
											SINGLE							Acropora millepora			s43_S80
											SINGLE							Acropora millepora			s44_S81
											SINGLE							Acropora millepora			s45_S82
											SINGLE							Acropora millepora			s46_S83
											SINGLE							Acropora millepora			s47_S84
											SINGLE							Acropora millepora			s48_S85
											SINGLE							Acropora millepora			s49_S86
											SINGLE							Acropora millepora			s50_S87
											SINGLE							Acropora millepora			s51_S88
											SINGLE							Acropora millepora			s52_S89
											SINGLE							Acropora millepora			s53_S90
											SINGLE							Acropora millepora			s54_S91
											SINGLE							Acropora millepora			s55_S92
											SINGLE							Acropora millepora			s56_S93
											SINGLE							Acropora millepora			s57_S94
											SINGLE							Acropora millepora			s58_S95
											SINGLE							Acropora millepora			s59_S96
											SINGLE							Acropora millepora			s60_S97
											SINGLE							Acropora millepora			s61_S98
											SINGLE							Acropora millepora			s62_S99
											SINGLE							Acropora millepora			s63_S100
											SINGLE							Acropora millepora			s64_S101
											SINGLE							Acropora millepora			s65_S102
											SINGLE							Acropora millepora			s66_S103
											SINGLE							Acropora millepora			s67_S104
											SINGLE							Acropora millepora			s68_S105
											SINGLE							Acropora millepora			s69_S106
											SINGLE							Acropora millepora			s70_S107
											SINGLE							Acropora millepora			s71_S108
											SINGLE							Acropora millepora			s72_S109
											SINGLE							Acropora millepora			s73_S110
											SINGLE							Acropora millepora			s74_S111
											SINGLE							Acropora millepora			s75_S112
											SINGLE							Acropora millepora			s76_S113
											SINGLE							Acropora millepora			s77_S114
											SINGLE							Acropora millepora			s78_S115
											SINGLE							Acropora millepora			s79_S116
											SINGLE							Acropora millepora			s80_S117
											SINGLE							Acropora millepora			s81_S118
											SINGLE							Acropora millepora			s82_S119
											SINGLE							Acropora millepora			s83_S120
											SINGLE							Acropora millepora			s84_S121
											SINGLE							Acropora millepora			s85_S122
											SINGLE							Acropora millepora			s86_S123
											SINGLE							Acropora millepora			s87_S124
											SINGLE							Acropora millepora			s88_S125
											SINGLE							Acropora millepora			s89_S126
											SINGLE							Acropora millepora			s90_S127
											SINGLE							Acropora millepora			s91_S128
											SINGLE							Acropora millepora			s92_S129
											SINGLE							Acropora millepora			s93_S130
											SINGLE							Acropora millepora			s94_S131
											SINGLE							Acropora millepora			s95_S132
											SINGLE							Acropora millepora			s96_S133
											SINGLE							Acropora millepora			s97_S134
											SINGLE							Acropora millepora			s98_S135
											SINGLE							Acropora millepora			s99_S136
											SINGLE							Acropora millepora			s100_S137
											SINGLE							Acropora millepora			s101_S138
											SINGLE							Acropora millepora			s102_S139
											SINGLE							Acropora millepora			s104_S140
											SINGLE							Acropora millepora			s105_S141
											SINGLE							Acropora millepora			s106_S142
											SINGLE							Acropora millepora			s107_S143
											SINGLE							Acropora millepora			s108_S144
											SINGLE							Acropora millepora			s110_S145
											SINGLE							Acropora millepora			s111_S146
											SINGLE							Acropora millepora			s112_S147
											SINGLE							Acropora millepora			s113_S148
											SINGLE							Acropora millepora			s114_S149
											SINGLE							Acropora millepora			s115_S150
											SINGLE							Acropora millepora			s116_S151
											SINGLE							Acropora millepora			s117_S152
											SINGLE							Acropora millepora			s118_S153
											SINGLE							Acropora millepora			s119_S154
											SINGLE							Acropora millepora			s120_S155
											SINGLE							Acropora millepora			s121_S156
											SINGLE							Acropora millepora			s122_S157
											SINGLE							Acropora millepora			s123_S158
											SINGLE							Acropora millepora			s125_S159
											SINGLE							Acropora millepora			s126_S160
											SINGLE							Acropora millepora			s127_S161
											SINGLE							Acropora millepora			s128_S162
											SINGLE							Acropora millepora			s129_S163
											SINGLE							Acropora millepora			s130_S164
											SINGLE							Acropora millepora			s131_S165
											SINGLE							Acropora millepora			s132_S166
											SINGLE							Acropora millepora			s133_S167
											SINGLE							Acropora millepora			s134_S168
											SINGLE							Acropora millepora			s135_S169
											SINGLE							Acropora millepora			s136_S170
											SINGLE							Acropora millepora			s137_S171
											SINGLE							Acropora millepora			s138_S172
											SINGLE							Acropora millepora			s139_S173
											SINGLE							Acropora millepora			s140_S174
											SINGLE							Acropora millepora			s141_S175
											SINGLE							Acropora millepora			s142_S176
											SINGLE							Acropora millepora			s143_S177
											SINGLE							Acropora millepora			s144_S178
											SINGLE							Acropora millepora			s145_S179
											SINGLE							Acropora millepora			s146_S180
											SINGLE							Acropora millepora			s147_S181
											SINGLE							Acropora millepora			s148_S182
											SINGLE							Acropora millepora			s149_S183
											SINGLE							Acropora millepora			s150_S184
											SINGLE							Acropora millepora			s151_S185
											SINGLE							Acropora millepora			s152_S186
											SINGLE							Acropora millepora			s153_S187
											SINGLE							Acropora millepora			s154_S188
											SINGLE							Acropora millepora			s155_S189
											SINGLE							Acropora millepora			s156_S190
											SINGLE							Acropora millepora			s157_S191
											SINGLE							Acropora millepora			s158_S192
											SINGLE							Acropora millepora			s159_S193
											SINGLE							Acropora millepora			s160_S194
											SINGLE							Acropora millepora			s161_S195
											SINGLE							Acropora millepora			s162_S196
											SINGLE							Acropora millepora			s163_S197
											SINGLE							Acropora millepora			s164_S198
											SINGLE							Acropora millepora			s165_S199
											SINGLE							Acropora millepora			s166_S200
											SINGLE							Acropora millepora			s167_S201
											SINGLE							Acropora millepora			s168_S202
											SINGLE							Acropora millepora			s169_S203
											SINGLE							Acropora millepora			s170_S204
											SINGLE							Acropora millepora			s171_S205
											SINGLE							Acropora millepora			s172_S206
											SINGLE							Acropora millepora			s173_S207
											SINGLE							Acropora millepora			s176_S208
											SINGLE							Acropora millepora			s177_S209
											SINGLE							Acropora millepora			s181_S210
											SINGLE							Acropora millepora			s182_S211
											SINGLE							Acropora millepora			s183_S212
											SINGLE							Acropora millepora			s190_S213
											SINGLE							Acropora millepora			s191_S214
											SINGLE							Acropora millepora			s192_S215
											SINGLE							Acropora hyacinthus			SRR1812166
											SINGLE							Acropora hyacinthus			SRR1812167
											SINGLE							Acropora hyacinthus			SRR1812168
											SINGLE							Acropora hyacinthus			SRR1812169
											SINGLE							Acropora hyacinthus			SRR1812170
											SINGLE							Acropora hyacinthus			SRR1812171
											SINGLE							Acropora hyacinthus			SRR1812172
											SINGLE							Acropora hyacinthus			SRR1812173
											SINGLE							Acropora hyacinthus			SRR1812174
											SINGLE							Acropora hyacinthus			SRR1812175
											SINGLE							Acropora hyacinthus			SRR1812176
											SINGLE							Acropora hyacinthus			SRR1812177
											SINGLE							Acropora hyacinthus			SRR1812178
											SINGLE							Acropora hyacinthus			SRR1812179
											SINGLE							Acropora hyacinthus			SRR1812180
											SINGLE							Acropora hyacinthus			SRR1812181
											SINGLE							Acropora hyacinthus			SRR1812182
											SINGLE							Acropora hyacinthus			SRR1812183
											SINGLE							Acropora hyacinthus			SRR1812184
											SINGLE							Acropora hyacinthus			SRR1812185
											SINGLE							Acropora hyacinthus			SRR1812186
											SINGLE							Acropora hyacinthus			SRR1812187
											SINGLE							Acropora hyacinthus			SRR1812188
											SINGLE							Acropora hyacinthus			SRR1812189
											SINGLE							Acropora hyacinthus			SRR1812190
											SINGLE							Acropora hyacinthus			SRR1812191
											SINGLE							Acropora hyacinthus			SRR1812192
											SINGLE							Acropora hyacinthus			SRR1812193
											SINGLE							Acropora hyacinthus			SRR1812194
											SINGLE							Acropora hyacinthus			SRR1812195
											SINGLE							Acropora hyacinthus			SRR1812196
											SINGLE							Acropora hyacinthus			SRR1812197
											SINGLE							Acropora hyacinthus			SRR1812198
											SINGLE							Acropora hyacinthus			SRR1812199
											SINGLE							Acropora hyacinthus			SRR1812200
											SINGLE							Acropora hyacinthus			SRR1812201
											SINGLE							Acropora hyacinthus			SRR1812202
											SINGLE							Acropora hyacinthus			SRR1812203
											SINGLE							Acropora hyacinthus			SRR1812204
											SINGLE							Acropora hyacinthus			SRR1812205
											SINGLE							Acropora hyacinthus			SRR1812206
											SINGLE							Acropora hyacinthus			SRR1812207
											SINGLE							Acropora hyacinthus			SRR1812208
											SINGLE							Acropora hyacinthus			SRR1812209
											SINGLE							Acropora hyacinthus			SRR1812210
											SINGLE							Acropora hyacinthus			SRR1812211
											SINGLE							Acropora hyacinthus			SRR1812212
											SINGLE							Acropora hyacinthus			SRR1812213
											SINGLE							Acropora hyacinthus			SRR1812214
											SINGLE							Acropora hyacinthus			SRR1812215
											SINGLE							Acropora hyacinthus			SRR1812216
											SINGLE							Acropora hyacinthus			SRR1812217
											SINGLE							Acropora hyacinthus			SRR1812218
											SINGLE							Acropora hyacinthus			SRR1812219
											SINGLE							Acropora hyacinthus			SRR1812220
											SINGLE							Acropora hyacinthus			SRR1812221
											SINGLE							Acropora hyacinthus			SRR1812222
											SINGLE							Acropora hyacinthus			SRR1812223
											SINGLE							Acropora hyacinthus			SRR1812224
											SINGLE							Acropora hyacinthus			SRR1812225
											SINGLE							Acropora hyacinthus			SRR1812226
											SINGLE							Acropora hyacinthus			SRR1812227
											SINGLE							Acropora hyacinthus			SRR1812228
											SINGLE							Acropora hyacinthus			SRR1812229
											SINGLE							Acropora hyacinthus			SRR1812230
											SINGLE							Acropora hyacinthus			SRR1812231
											SINGLE							Acropora hyacinthus			SRR1812232
											SINGLE							Acropora hyacinthus			SRR1812233
											SINGLE							Acropora hyacinthus			SRR1812234
											SINGLE							Acropora hyacinthus			SRR1812235
											SINGLE							Acropora hyacinthus			SRR1812236
											SINGLE							Acropora hyacinthus			SRR1812237
											SINGLE							Acropora hyacinthus			SRR1812238
											SINGLE							Acropora hyacinthus			SRR1812239
											SINGLE							Acropora hyacinthus			SRR1812240
											SINGLE							Acropora hyacinthus			SRR1812241
											SINGLE							Acropora hyacinthus			SRR1812242
											SINGLE							Acropora hyacinthus			SRR1812243
											SINGLE							Acropora hyacinthus			SRR1812244
											SINGLE							Acropora hyacinthus			SRR1812245
											SINGLE							Acropora hyacinthus			SRR1812246
											SINGLE							Acropora hyacinthus			SRR1812247
											SINGLE							Acropora hyacinthus			SRR1812248
											SINGLE							Acropora hyacinthus			SRR1812249
											SINGLE							Acropora hyacinthus			SRR1812250
											SINGLE							Acropora hyacinthus			SRR1812251
											SINGLE							Acropora hyacinthus			SRR1812252
											SINGLE							Acropora hyacinthus			SRR1812253
											SINGLE							Acropora hyacinthus			SRR1812254
											SINGLE							Acropora hyacinthus			SRR1812255
											SINGLE							Acropora hyacinthus			SRR1812256
											SINGLE							Acropora hyacinthus			SRR1812257
											SINGLE							Acropora hyacinthus			SRR1812258
											SINGLE							Acropora hyacinthus			SRR1812259
											SINGLE							Acropora hyacinthus			SRR1812260
											SINGLE							Acropora hyacinthus			SRR1812261
											SINGLE							Acropora hyacinthus			SRR1812262
											SINGLE							Acropora hyacinthus			SRR1812263
											SINGLE							Acropora hyacinthus			SRR1812264
											SINGLE							Acropora hyacinthus			SRR1812265
											SINGLE							Acropora hyacinthus			SRR1812266
											SINGLE							Acropora hyacinthus			SRR1812267
											SINGLE							Acropora hyacinthus			SRR1812268
											SINGLE							Acropora hyacinthus			SRR1812269
											SINGLE							Acropora hyacinthus			SRR1812270
											SINGLE							Acropora hyacinthus			SRR1812271
											SINGLE							Acropora hyacinthus			SRR1812272
											SINGLE							Acropora hyacinthus			SRR1812273
											SINGLE							Acropora hyacinthus			SRR1812274
											SINGLE							Acropora hyacinthus			SRR1812275
											SINGLE							Acropora hyacinthus			SRR1812276
											SINGLE							Acropora hyacinthus			SRR1812277
											SINGLE							Acropora hyacinthus			SRR1812278
											SINGLE							Acropora hyacinthus			SRR1812279
											SINGLE							Acropora hyacinthus			SRR1812280
											SINGLE							Acropora hyacinthus			SRR1812281
											SINGLE							Acropora hyacinthus			SRR1812282
											SINGLE							Acropora hyacinthus			SRR1812283
											SINGLE							Acropora hyacinthus			SRR1812284
											SINGLE							Acropora hyacinthus			SRR1812285
											SINGLE							Acropora hyacinthus			SRR1812286
											SINGLE							Acropora hyacinthus			SRR1812287
											SINGLE							Acropora hyacinthus			SRR1812288
											SINGLE							Acropora hyacinthus			SRR1812289
											SINGLE							Acropora hyacinthus			SRR1812290
											SINGLE							Acropora hyacinthus			SRR1812291
											SINGLE							Acropora hyacinthus			SRR1812292
											SINGLE							Acropora hyacinthus			SRR1812293
											SINGLE							Acropora hyacinthus			SRR1812294
											SINGLE							Acropora hyacinthus			SRR1812295
											SINGLE							Acropora hyacinthus			SRR1812296
											SINGLE							Acropora hyacinthus			SRR1812297
											SINGLE							Acropora hyacinthus			SRR1812298
											SINGLE							Acropora hyacinthus			SRR1812299
											SINGLE							Acropora hyacinthus			SRR1812300
											SINGLE							Acropora hyacinthus			SRR1812301
											SINGLE							Acropora hyacinthus			SRR1812302
											SINGLE							Acropora hyacinthus			SRR1812303
											SINGLE							Acropora hyacinthus			SRR1812304
											SINGLE							Acropora hyacinthus			SRR1812305
											SINGLE							Acropora hyacinthus			SRR1812306
											SINGLE							Acropora hyacinthus			SRR1812307
											SINGLE							Acropora hyacinthus			SRR1812308
											SINGLE							Acropora hyacinthus			SRR1812309
											SINGLE							Acropora hyacinthus			SRR1812310
											SINGLE							Acropora hyacinthus			SRR1812311
											SINGLE							Acropora hyacinthus			SRR1812312
											SINGLE							Acropora hyacinthus			SRR1812313
											SINGLE							Acropora hyacinthus			SRR1812314
											SINGLE							Acropora hyacinthus			SRR1812315
											SINGLE							Acropora hyacinthus			SRR1812316
											SINGLE							Acropora hyacinthus			SRR1812317
