## Supplemental table S2: sample traits for "Meta-analysis of the General Coral Stress Response: *Acropora* corals show opposing responses depending on stress intensity"

### Sheet: tableS2_my_sample_traits
my_title	Run	my_stage	Organism	projType	treat	treatDescription	special	geneCounted	rawCounts	bleached	stress	LibraryLayout
A_moya_acid_PRJNA149513	SRR401853	recruit	Acropora millepora	pH	control	Control 1	none	7343169	28328761	no	control	SINGLE
A_moya_acid_PRJNA149513	SRR401854	recruit	Acropora millepora	pH	control	Control 2	none	7917594	28571952	no	control	SINGLE
A_moya_acid_PRJNA149513	SRR401855	recruit	Acropora millepora	pH	control	Control 3	none	8522023	27641029	no	control	SINGLE
A_moya_acid_PRJNA149513	SRR401856	recruit	Acropora millepora	pH	low_pH	750 ppm 1	none	7677487	28807288	no	stressed	SINGLE
A_moya_acid_PRJNA149513	SRR401857	recruit	Acropora millepora	pH	low_pH	750 ppm 2	none	8442056	27735360	no	stressed	SINGLE
A_moya_acid_PRJNA149513	SRR401858	recruit	Acropora millepora	pH	low_pH	750 ppm 3	none	8132771	28899079	no	stressed	SINGLE
A_moya_acid_PRJNA149513	SRR401859	recruit	Acropora millepora	pH	low_pH	1000 ppm 1	none	7379928	29115000	no	stressed	SINGLE
A_moya_acid_PRJNA149513	SRR401860	recruit	Acropora millepora	pH	low_pH	1000 ppm 2	none	8273464	28412758	no	stressed	SINGLE
A_moya_acid_PRJNA149513	SRR401861	recruit	Acropora millepora	pH	low_pH	1000 ppm 3	none	8129844	30042580	no	stressed	SINGLE
B_whiteBand_PRJNA222758	SRR1015321	adult	Acropora cervicornis	immune	control	healthy	none	2216393	7602534	no	control	SINGLE
B_whiteBand_PRJNA222758	SRR1015323	adult	Acropora cervicornis	immune	control	healthy	none	2535791	7599200	no	control	SINGLE
B_whiteBand_PRJNA222758	SRR1015327	adult	Acropora cervicornis	immune	control	healthy	none	4605456	15276530	no	control	SINGLE
B_whiteBand_PRJNA222758	SRR1015340	adult	Acropora cervicornis	immune	challenge	white band	none	1520976	5090010	no	stressed	SINGLE
B_whiteBand_PRJNA222758	SRR1015349	adult	Acropora cervicornis	immune	challenge	white band	none	1522218	3928621	no	stressed	SINGLE
B_whiteBand_PRJNA222758	SRR1015354	adult	Acropora cervicornis	immune	challenge	white band	none	2111081	6563066	no	stressed	SINGLE
B_whiteBand_PRJNA222758	SRR1015298	adult	Acropora cervicornis	immune	control	healthy	none	1885740	4919853	no	control	SINGLE
B_whiteBand_PRJNA222758	SRR1015358	adult	Acropora cervicornis	immune	control	healthy	none	4264418	15412184	no	control	SINGLE
B_whiteBand_PRJNA222758	SRR1015325	adult	Acropora cervicornis	immune	control	healthy	none	4040692	14658595	no	control	SINGLE
B_whiteBand_PRJNA222758	SRR1015331	adult	Acropora cervicornis	immune	challenge	white band	none	3720503	9959364	no	stressed	SINGLE
B_whiteBand_PRJNA222758	SRR1015344	adult	Acropora cervicornis	immune	challenge	white band	none	812616	7753708	no	stressed	SINGLE
C_palumbi_pools_PRJNA242821	SRR1206126	adult	Acropora hyacinthus complex sp. E JTL-2012	temperature_resilience	HVP_to_HVP	HVP_to_HVP	none	1240968	6512894	NA	not_a_stress_experiment	SINGLE
C_palumbi_pools_PRJNA242821	SRR1206127	adult	Acropora hyacinthus complex sp. E JTL-2012	temperature_resilience	HVP_to_HVP	HVP_to_HVP	none	2384724	14091616	NA	not_a_stress_experiment	SINGLE
C_palumbi_pools_PRJNA242821	SRR1206128	adult	Acropora hyacinthus complex sp. E JTL-2012	temperature_resilience	HVP_to_HVP	HVP_to_HVP	none	1575103	7811133	NA	not_a_stress_experiment	SINGLE
C_palumbi_pools_PRJNA242821	SRR1206129	adult	Acropora hyacinthus complex sp. E JTL-2012	temperature_resilience	HVP_to_MVP	HVP_to_MVP	none	1112883	8001581	NA	not_a_stress_experiment	SINGLE
C_palumbi_pools_PRJNA242821	SRR1206130	adult	Acropora hyacinthus complex sp. E JTL-2012	temperature_resilience	HVP_to_MVP	HVP_to_MVP	none	1514972	7770760	NA	not_a_stress_experiment	SINGLE
C_palumbi_pools_PRJNA242821	SRR1206131	adult	Acropora hyacinthus complex sp. E JTL-2012	temperature_resilience	HVP_to_MVP	HVP_to_MVP	none	1549001	7743729	NA	not_a_stress_experiment	SINGLE
C_palumbi_pools_PRJNA242821	SRR1206132	adult	Acropora hyacinthus complex sp. E JTL-2012	temperature_resilience	MVP_to_HVP	MVP_to_HVP	none	2498499	15061018	NA	not_a_stress_experiment	SINGLE
C_palumbi_pools_PRJNA242821	SRR1206133	adult	Acropora hyacinthus complex sp. E JTL-2012	temperature_resilience	MVP_to_HVP	MVP_to_HVP	none	1387999	7050864	NA	not_a_stress_experiment	SINGLE
C_palumbi_pools_PRJNA242821	SRR1206134	adult	Acropora hyacinthus complex sp. E JTL-2012	temperature_resilience	MVP_to_HVP	MVP_to_HVP	none	1676935	8888596	NA	not_a_stress_experiment	SINGLE
C_palumbi_pools_PRJNA242821	SRR1206135	adult	Acropora hyacinthus complex sp. E JTL-2012	temperature_resilience	MVP_to_MVP	MVP_to_MVP	none	1579921	8484325	NA	not_a_stress_experiment	SINGLE
C_palumbi_pools_PRJNA242821	SRR1206136	adult	Acropora hyacinthus complex sp. E JTL-2012	temperature_resilience	MVP_to_MVP	MVP_to_MVP	none	1124821	5305968	NA	not_a_stress_experiment	SINGLE
C_palumbi_pools_PRJNA242821	SRR1206137	adult	Acropora hyacinthus complex sp. E JTL-2012	temperature_resilience	MVP_to_MVP	MVP_to_MVP	none	3037249	20435133	NA	not_a_stress_experiment	SINGLE
E_aspera_PRJNA266455	SRR1653615	adult	Acropora aspera	temp	control	ambient 24 hrs	none	2097660	4446938	no	control	SINGLE
E_aspera_PRJNA266455	SRR1654665	adult	Acropora aspera	temp	control	ambient 24 hrs	none	6787560	19865403	no	control	SINGLE
E_aspera_PRJNA266455	SRR1653613	adult	Acropora aspera	temp	control	ambient 72 hrs	none	1247805	2645729	no	control	SINGLE
E_aspera_PRJNA266455	SRR1654664	adult	Acropora aspera	temp	control	ambient 72 hrs	none	4195585	11599658	no	control	SINGLE
E_aspera_PRJNA266455	SRR1653611	adult	Acropora aspera	temp	heat	6DegreeOverAmbient 24 hrs	none	3174715	27588956	no	stressed	SINGLE
E_aspera_PRJNA266455	SRR1653608	adult	Acropora aspera	temp	heat	6DegreeOverAmbient 72 hrs	none	3330560	24416729	no	stressed	SINGLE
F_Uqueensland_ph_PRJNA269992	SRR1703716	adult	Acropora millepora	pH+heat	control	preindusctrial_23C_325pCO2	none	11624569	39559337	yes	not_a_stress_experiment	SINGLE
F_Uqueensland_ph_PRJNA269992	SRR1703717	adult	Acropora millepora	pH+heat	control	present day_24C_403pCO2	none	9144131	33736675	yes	not_a_stress_experiment	SINGLE
F_Uqueensland_ph_PRJNA269992	SRR1706955	adult	Acropora millepora	pH+heat	multiple	RCP4.5_26C_627pCO2	none	15865254	61610173	yes	not_a_stress_experiment	SINGLE
F_Uqueensland_ph_PRJNA269992	SRR1703718	adult	Acropora millepora	pH+heat	multiple	RCP8.5_28C_997pCO2	none	10192384	34500222	yes	not_a_stress_experiment	SINGLE
G_barilanU_moonlight_PRJNA276913	SRR1843797	gamete	Acropora millepora	light	not_done_yet	Gamete	none	6904209	13749804	NA	not_a_stress_experiment	PAIRED
G_barilanU_moonlight_PRJNA276913	SRR1842722	adult	Acropora millepora	light	not_done_yet	NewMoon12pm	none	10402128	29550734	NA	not_a_stress_experiment	SINGLE
G_barilanU_moonlight_PRJNA276913	SRR1842771	adult	Acropora millepora	light	not_done_yet	NewMoon6pm	none	10441655	27369348	NA	not_a_stress_experiment	SINGLE
G_barilanU_moonlight_PRJNA276913	SRR1842773	adult	Acropora millepora	light	not_done_yet	NewMoon12am	none	10817918	28559116	NA	not_a_stress_experiment	SINGLE
G_barilanU_moonlight_PRJNA276913	SRR1842776	adult	Acropora millepora	light	not_done_yet	FullMoon12pm	none	9257548	27134624	NA	not_a_stress_experiment	SINGLE
G_barilanU_moonlight_PRJNA276913	SRR1842777	adult	Acropora millepora	light	not_done_yet	FullMoon6pm	none	9756561	25268154	NA	not_a_stress_experiment	SINGLE
G_barilanU_moonlight_PRJNA276913	SRR1842828	adult	Acropora millepora	light	not_done_yet	FullMoon12am	none	9140975	23570631	NA	not_a_stress_experiment	SINGLE
G_barilanU_moonlight_PRJNA276913	SRR1853176	adult	Acropora millepora	light	not_done_yet	0615PM_Ambient_16/11/2011	none	7921247	16170210	NA	not_a_stress_experiment	PAIRED
G_barilanU_moonlight_PRJNA276913	SRR1853185	adult	Acropora millepora	light	not_done_yet	0615PM_Dark_16/11/2011	none	9290821	15958231	NA	not_a_stress_experiment	PAIRED
G_barilanU_moonlight_PRJNA276913	SRR1853188	adult	Acropora millepora	light	not_done_yet	0615PM_Light_16/11/2011	none	9321993	16556895	NA	not_a_stress_experiment	PAIRED
G_barilanU_moonlight_PRJNA276913	SRR1853192	adult	Acropora millepora	light	not_done_yet	0730PM_Ambient_16/11/2011	none	9570065	16721174	NA	not_a_stress_experiment	PAIRED
G_barilanU_moonlight_PRJNA276913	SRR1853195	adult	Acropora millepora	light	not_done_yet	0730PM_Dark_16/11/2011	none	10264038	17701071	NA	not_a_stress_experiment	PAIRED
G_barilanU_moonlight_PRJNA276913	SRR1853198	adult	Acropora millepora	light	not_done_yet	0730PM_Light_16/11/2011	none	10441428	17848327	NA	not_a_stress_experiment	PAIRED
G_barilanU_moonlight_PRJNA276913	SRR1853201	adult	Acropora millepora	light	not_done_yet	0900PM_Ambient_16/11/2011	none	9872649	16978345	NA	not_a_stress_experiment	PAIRED
G_barilanU_moonlight_PRJNA276913	SRR1853204	adult	Acropora millepora	light	not_done_yet	1030PM_Ambient_16/11/2011	none	9907187	17386867	NA	not_a_stress_experiment	PAIRED
G_barilanU_moonlight_PRJNA276913	SRR1853208	adult	Acropora millepora	light	not_done_yet	1000PM_Dark_16/11/2011	none	10181276	17967712	NA	not_a_stress_experiment	PAIRED
G_barilanU_moonlight_PRJNA276913	SRR1853209	adult	Acropora millepora	light	not_done_yet	1000PM_Light_16/11/2011	none	9687246	17178450	NA	not_a_stress_experiment	PAIRED
G_barilanU_moonlight_PRJNA276913	SRR1853210	adult	Acropora millepora	light	not_done_yet	1000PM_Ambient_16/11/2011	none	8506030	16019652	NA	not_a_stress_experiment	PAIRED
G_barilanU_moonlight_PRJNA276913	SRR1853211	adult	Acropora millepora	light	not_done_yet	1220AM_Ambient_17/11/2011	none	8492020	14598256	NA	not_a_stress_experiment	PAIRED
G_barilanU_moonlight_PRJNA276913	SRR1853246	adult	Acropora millepora	light	not_done_yet	0900PM_Light_16/11/2011	none	6954512	13854134	NA	not_a_stress_experiment	PAIRED
G_barilanU_moonlight_PRJNA276913	SRR1853247	adult	Acropora millepora	light	not_done_yet	0900PM_Ambient_10/11/2011	none	8662898	16204811	NA	not_a_stress_experiment	PAIRED
G_barilanU_moonlight_PRJNA276913	SRR1853248	adult	Acropora millepora	light	not_done_yet	1200AM_Ambient_14/11/2011	none	9433306	16226384	NA	not_a_stress_experiment	PAIRED
G_barilanU_moonlight_PRJNA276913	SRR1853249	adult	Acropora millepora	light	not_done_yet	0730PM_Light_15/11/2011	none	8609047	15513104	NA	not_a_stress_experiment	PAIRED
G_barilanU_moonlight_PRJNA276913	SRR1853250	adult	Acropora millepora	light	not_done_yet	0730PM_Ambient_15/11/2011	none	9110111	16491943	NA	not_a_stress_experiment	PAIRED
G_barilanU_moonlight_PRJNA276913	SRR1853251	adult	Acropora millepora	light	not_done_yet	0600PM_Ambient_15/11/2011	none	8349158	14254737	NA	not_a_stress_experiment	PAIRED
G_barilanU_moonlight_PRJNA276913	SRR1853252	adult	Acropora millepora	light	not_done_yet	0600PM_Light_15/11/2011	none	9281920	16303243	NA	not_a_stress_experiment	PAIRED
G_barilanU_moonlight_PRJNA276913	SRR1853253	adult	Acropora millepora	light	not_done_yet	0900PM_Ambient_12/11/2011	none	7356542	14122402	NA	not_a_stress_experiment	PAIRED
G_barilanU_moonlight_PRJNA276913	SRR1853254	adult	Acropora millepora	light	not_done_yet	0900PM_Light_12/11/2011	none	7682903	13434342	NA	not_a_stress_experiment	PAIRED
H_matz_heatTolLat_PRJNA279192	SRR1929634	larval	Acropora millepora	temperature_resilience	none	DC3	larvae_not_treated	187361	644054	NA	not_a_stress_experiment	SINGLE
H_matz_heatTolLat_PRJNA279192	SRR1929633	larval	Acropora millepora	temperature_resilience	none	DC2	larvae_not_treated	418834	1549043	NA	not_a_stress_experiment	SINGLE
H_matz_heatTolLat_PRJNA279192	SRR1929631	larval	Acropora millepora	temperature_resilience	none	CD3	larvae_not_treated	329021	1221235	NA	not_a_stress_experiment	SINGLE
H_matz_heatTolLat_PRJNA279192	SRR1929632	larval	Acropora millepora	temperature_resilience	none	DC1	larvae_not_treated	262087	933287	NA	not_a_stress_experiment	SINGLE
H_matz_heatTolLat_PRJNA279192	SRR1929630	larval	Acropora millepora	temperature_resilience	none	CD2	larvae_not_treated	280063	944530	NA	not_a_stress_experiment	SINGLE
H_matz_heatTolLat_PRJNA279192	SRR1929629	larval	Acropora millepora	temperature_resilience	none	CD1	larvae_not_treated	353998	1348253	NA	not_a_stress_experiment	SINGLE
H_matz_heatTolLat_PRJNA279192	SRR1929628	larval	Acropora millepora	temperature_resilience	none	CB3	larvae_not_treated	299639	1092661	NA	not_a_stress_experiment	SINGLE
H_matz_heatTolLat_PRJNA279192	SRR1929627	larval	Acropora millepora	temperature_resilience	none	CB2	larvae_not_treated	387466	1401108	NA	not_a_stress_experiment	SINGLE
H_matz_heatTolLat_PRJNA279192	SRR1929626	larval	Acropora millepora	temperature_resilience	none	CB1	larvae_not_treated	357915	1380271	NA	not_a_stress_experiment	SINGLE
H_matz_heatTolLat_PRJNA279192	SRR1929625	larval	Acropora millepora	temperature_resilience	none	CA3	larvae_not_treated	192345	587276	NA	not_a_stress_experiment	SINGLE
H_matz_heatTolLat_PRJNA279192	SRR1929624	larval	Acropora millepora	temperature_resilience	none	CA2	larvae_not_treated	176318	524399	NA	not_a_stress_experiment	SINGLE
H_matz_heatTolLat_PRJNA279192	SRR1929623	larval	Acropora millepora	temperature_resilience	none	CA1	larvae_not_treated	187750	599093	NA	not_a_stress_experiment	SINGLE
H_matz_heatTolLat_PRJNA279192	SRR1929622	larval	Acropora millepora	temperature_resilience	none	BD3	larvae_not_treated	383384	1414183	NA	not_a_stress_experiment	SINGLE
H_matz_heatTolLat_PRJNA279192	SRR1929621	larval	Acropora millepora	temperature_resilience	none	BD2	larvae_not_treated	375946	1389559	NA	not_a_stress_experiment	SINGLE
H_matz_heatTolLat_PRJNA279192	SRR1929620	larval	Acropora millepora	temperature_resilience	none	BD1	larvae_not_treated	171120	640446	NA	not_a_stress_experiment	SINGLE
H_matz_heatTolLat_PRJNA279192	SRR1929618	larval	Acropora millepora	temperature_resilience	none	BC2	larvae_not_treated	192932	709694	NA	not_a_stress_experiment	SINGLE
H_matz_heatTolLat_PRJNA279192	SRR1929619	larval	Acropora millepora	temperature_resilience	none	BC3	larvae_not_treated	194497	631905	NA	not_a_stress_experiment	SINGLE
H_matz_heatTolLat_PRJNA279192	SRR1929617	larval	Acropora millepora	temperature_resilience	none	BC1	larvae_not_treated	333647	1192463	NA	not_a_stress_experiment	SINGLE
H_matz_heatTolLat_PRJNA279192	SRR1929616	larval	Acropora millepora	temperature_resilience	none	BA3	larvae_not_treated	315817	1066885	NA	not_a_stress_experiment	SINGLE
H_matz_heatTolLat_PRJNA279192	SRR1929615	larval	Acropora millepora	temperature_resilience	none	BA2	larvae_not_treated	297879	1065084	NA	not_a_stress_experiment	SINGLE
H_matz_heatTolLat_PRJNA279192	SRR1929614	larval	Acropora millepora	temperature_resilience	none	BA1	larvae_not_treated	288597	1022798	NA	not_a_stress_experiment	SINGLE
H_matz_heatTolLat_PRJNA279192	SRR1929613	larval	Acropora millepora	temperature_resilience	none	AD3	larvae_not_treated	243934	932743	NA	not_a_stress_experiment	SINGLE
H_matz_heatTolLat_PRJNA279192	SRR1929612	larval	Acropora millepora	temperature_resilience	none	AD2	larvae_not_treated	466732	1764752	NA	not_a_stress_experiment	SINGLE
H_matz_heatTolLat_PRJNA279192	SRR1929611	larval	Acropora millepora	temperature_resilience	none	AD1	larvae_not_treated	343547	1200231	NA	not_a_stress_experiment	SINGLE
H_matz_heatTolLat_PRJNA279192	SRR1929610	larval	Acropora millepora	temperature_resilience	none	AC3	larvae_not_treated	208832	629985	NA	not_a_stress_experiment	SINGLE
H_matz_heatTolLat_PRJNA279192	SRR1929608	larval	Acropora millepora	temperature_resilience	none	AC1	larvae_not_treated	302750	950353	NA	not_a_stress_experiment	SINGLE
H_matz_heatTolLat_PRJNA279192	SRR1929609	larval	Acropora millepora	temperature_resilience	none	AC2	larvae_not_treated	305904	1041713	NA	not_a_stress_experiment	SINGLE
H_matz_heatTolLat_PRJNA279192	SRR1929607	larval	Acropora millepora	temperature_resilience	none	AB3	larvae_not_treated	283341	1008642	NA	not_a_stress_experiment	SINGLE
H_matz_heatTolLat_PRJNA279192	SRR1929606	larval	Acropora millepora	temperature_resilience	none	AB2	larvae_not_treated	556832	2406637	NA	not_a_stress_experiment	SINGLE
H_matz_heatTolLat_PRJNA279192	SRR1929605	larval	Acropora millepora	temperature_resilience	none	AB1	larvae_not_treated	617320	2438844	NA	not_a_stress_experiment	SINGLE
H_matz_heatTolLat_PRJNA279192	SRR1929604	adult	Acropora millepora	temp	heat	3 days at 31.5C	larvae_not_treated	487614	2436256	no	stressed	SINGLE
H_matz_heatTolLat_PRJNA279192	SRR1929603	adult	Acropora millepora	temp	heat	3 days at 31.5C	larvae_not_treated	501019	2994295	no	stressed	SINGLE
H_matz_heatTolLat_PRJNA279192	SRR1929601	adult	Acropora millepora	temp	control	3 days at 28C	larvae_not_treated	265368	1344078	no	control	SINGLE
H_matz_heatTolLat_PRJNA279192	SRR1929602	adult	Acropora millepora	temp	heat	3 days at 31.5C	larvae_not_treated	577989	3214906	no	stressed	SINGLE
H_matz_heatTolLat_PRJNA279192	SRR1929600	adult	Acropora millepora	temp	control	3 days at 28C	larvae_not_treated	279449	1291306	no	control	SINGLE
H_matz_heatTolLat_PRJNA279192	SRR1929599	adult	Acropora millepora	temp	control	3 days at 28C	larvae_not_treated	238609	1152664	no	control	SINGLE
H_matz_heatTolLat_PRJNA279192	SRR1929598	adult	Acropora millepora	temp	heat	3 days at 31.5C	larvae_not_treated	702216	3986837	no	stressed	SINGLE
H_matz_heatTolLat_PRJNA279192	SRR1929597	adult	Acropora millepora	temp	heat	3 days at 31.5C	larvae_not_treated	540032	3250603	no	stressed	SINGLE
H_matz_heatTolLat_PRJNA279192	SRR1929596	adult	Acropora millepora	temp	heat	3 days at 31.5C	larvae_not_treated	442328	2345666	no	stressed	SINGLE
H_matz_heatTolLat_PRJNA279192	SRR1929595	adult	Acropora millepora	temp	control	3 days at 28C	larvae_not_treated	155113	709210	no	control	SINGLE
H_matz_heatTolLat_PRJNA279192	SRR1929594	adult	Acropora millepora	temp	control	3 days at 28C	larvae_not_treated	182147	846136	no	control	SINGLE
H_matz_heatTolLat_PRJNA279192	SRR1929593	adult	Acropora millepora	temp	control	3 days at 28C	larvae_not_treated	188147	1002815	no	control	SINGLE
H_matz_heatTolLat_PRJNA279192	SRR1929592	adult	Acropora millepora	temp	heat	3 days at 31.5C	larvae_not_treated	498012	2629535	no	stressed	SINGLE
H_matz_heatTolLat_PRJNA279192	SRR1929591	adult	Acropora millepora	temp	heat	3 days at 31.5C	larvae_not_treated	384677	1889177	no	stressed	SINGLE
H_matz_heatTolLat_PRJNA279192	SRR1929590	adult	Acropora millepora	temp	heat	3 days at 31.5C	larvae_not_treated	365590	1943516	no	stressed	SINGLE
H_matz_heatTolLat_PRJNA279192	SRR1929589	adult	Acropora millepora	temp	control	3 days at 28C	larvae_not_treated	198728	769398	no	control	SINGLE
H_matz_heatTolLat_PRJNA279192	SRR1929588	adult	Acropora millepora	temp	control	3 days at 28C	larvae_not_treated	228299	1004381	no	control	SINGLE
H_matz_heatTolLat_PRJNA279192	SRR1929587	adult	Acropora millepora	temp	control	3 days at 28C	larvae_not_treated	221389	928225	no	control	SINGLE
H_matz_heatTolLat_PRJNA279192	SRR1929586	adult	Acropora millepora	temp	heat	3 days at 31.5C	larvae_not_treated	305780	1322024	no	stressed	SINGLE
H_matz_heatTolLat_PRJNA279192	SRR1929585	adult	Acropora millepora	temp	heat	3 days at 31.5C	larvae_not_treated	298910	1289228	no	stressed	SINGLE
H_matz_heatTolLat_PRJNA279192	SRR1929584	adult	Acropora millepora	temp	heat	3 days at 31.5C	larvae_not_treated	530576	2563260	no	stressed	SINGLE
H_matz_heatTolLat_PRJNA279192	SRR1929583	adult	Acropora millepora	temp	control	3 days at 28C	larvae_not_treated	268440	1159557	no	control	SINGLE
H_matz_heatTolLat_PRJNA279192	SRR1929582	adult	Acropora millepora	temp	control	3 days at 28C	larvae_not_treated	398244	1864423	no	control	SINGLE
H_matz_heatTolLat_PRJNA279192	SRR1929581	adult	Acropora millepora	temp	control	3 days at 28C	larvae_not_treated	415855	2038561	no	control	SINGLE
I_bertucci_dayNight_PRJNA288809	SRR2086162	adult	Acropora millepora	circadian	night	night3	none	13593158	74282623	NA	not_a_stress_experiment	SINGLE
I_bertucci_dayNight_PRJNA288809	SRR2086161	adult	Acropora millepora	circadian	night	night2	none	15816248	78237032	NA	not_a_stress_experiment	SINGLE
I_bertucci_dayNight_PRJNA288809	SRR2086160	adult	Acropora millepora	circadian	night	night1	none	13374279	75958303	NA	not_a_stress_experiment	SINGLE
I_bertucci_dayNight_PRJNA288809	SRR2086159	adult	Acropora millepora	circadian	day	day3	none	12485484	66891825	NA	not_a_stress_experiment	SINGLE
I_bertucci_dayNight_PRJNA288809	SRR2086158	adult	Acropora millepora	circadian	day	day2	none	14563887	62346667	NA	not_a_stress_experiment	SINGLE
I_bertucci_dayNight_PRJNA288809	SRR2086157	adult	Acropora millepora	circadian	day	day1	none	15400883	64182676	NA	not_a_stress_experiment	SINGLE
J_weiss_immune_PRJNA200542	SRR835875	adult	Acropora millepora	immune	control	control	none	851377	1750378	no	control	SINGLE
J_weiss_immune_PRJNA200542	SRR835876	adult	Acropora millepora	immune	control	control	none	967889	2028175	no	control	SINGLE
J_weiss_immune_PRJNA200542	SRR835877	adult	Acropora millepora	immune	control	control	none	591027	1612566	no	control	SINGLE
J_weiss_immune_PRJNA200542	SRR835878	adult	Acropora millepora	immune	control	control	none	964566	2864198	no	control	SINGLE
J_weiss_immune_PRJNA200542	SRR835879	adult	Acropora millepora	immune	control	control	none	781107	1853459	no	control	SINGLE
J_weiss_immune_PRJNA200542	SRR835880	adult	Acropora millepora	immune	control	control	none	1096324	2651674	no	control	SINGLE
J_weiss_immune_PRJNA200542	SRR835881	adult	Acropora millepora	immune	control	control	none	501387	1256340	no	control	SINGLE
J_weiss_immune_PRJNA200542	SRR835882	adult	Acropora millepora	immune	control	control	none	1571160	4636729	no	control	SINGLE
J_weiss_immune_PRJNA200542	SRR835883	adult	Acropora millepora	immune	challenge	bacterial mimic	none	162728	727926	no	stressed	SINGLE
J_weiss_immune_PRJNA200542	SRR835884	adult	Acropora millepora	immune	challenge	bacterial mimic	none	804190	3782808	no	stressed	SINGLE
J_weiss_immune_PRJNA200542	SRR835885	adult	Acropora millepora	immune	challenge	bacterial mimic	none	299434	1176317	no	stressed	SINGLE
J_weiss_immune_PRJNA200542	SRR835886	adult	Acropora millepora	immune	challenge	bacterial mimic	none	1180369	5175461	no	stressed	SINGLE
J_weiss_immune_PRJNA200542	SRR835887	adult	Acropora millepora	immune	challenge	bacterial mimic	none	227002	678659	no	stressed	SINGLE
J_weiss_immune_PRJNA200542	SRR835888	adult	Acropora millepora	immune	challenge	bacterial mimic	none	1367301	4363556	no	stressed	SINGLE
J_weiss_immune_PRJNA200542	SRR835891	adult	Acropora millepora	immune	challenge	viral mimic	none	1695255	4244992	no	stressed	SINGLE
J_weiss_immune_PRJNA200542	SRR835889	adult	Acropora millepora	immune	challenge	bacterial mimic	none	1210909	3203927	no	stressed	SINGLE
J_weiss_immune_PRJNA200542	SRR835890	adult	Acropora millepora	immune	challenge	bacterial mimic	none	1748851	4277782	no	stressed	SINGLE
J_weiss_immune_PRJNA200542	SRR835892	adult	Acropora millepora	immune	challenge	viral mimic	none	493118	1100700	no	stressed	SINGLE
J_weiss_immune_PRJNA200542	SRR835893	adult	Acropora millepora	immune	challenge	viral mimic	none	1989490	5318211	no	stressed	SINGLE
J_weiss_immune_PRJNA200542	SRR835895	adult	Acropora millepora	immune	challenge	viral mimic	none	1110812	2700305	no	stressed	SINGLE
J_weiss_immune_PRJNA200542	SRR835896	adult	Acropora millepora	immune	challenge	viral mimic	none	685033	1580216	no	stressed	SINGLE
J_weiss_immune_PRJNA200542	SRR835894	adult	Acropora millepora	immune	challenge	viral mimic	none	1660610	4051739	no	stressed	SINGLE
K_strader_redDiapause_PRJNA292574	SRR2912594	larval	Acropora millepora	light	not done yet	g1r1	none	368	980	NA	not_a_stress_experiment	SINGLE
K_strader_redDiapause_PRJNA292574	SRR2912603	larval	Acropora millepora	light	not done yet	R1g1	none	124058	469149	NA	not_a_stress_experiment	SINGLE
K_strader_redDiapause_PRJNA292574	SRR2912607	larval	Acropora millepora	light	not done yet	R2r1	none	162149	565187	NA	not_a_stress_experiment	SINGLE
K_strader_redDiapause_PRJNA292574	SRR2912606	larval	Acropora millepora	light	not done yet	R2g1	none	170055	605259	NA	not_a_stress_experiment	SINGLE
K_strader_redDiapause_PRJNA292574	SRR2912605	larval	Acropora millepora	light	not done yet	R2d1	none	134455	521997	NA	not_a_stress_experiment	SINGLE
K_strader_redDiapause_PRJNA292574	SRR2912604	larval	Acropora millepora	light	not done yet	R1r1	none	100743	372951	NA	not_a_stress_experiment	SINGLE
K_strader_redDiapause_PRJNA292574	SRR2912601	larval	Acropora millepora	light	not done yet	M2r1	none	170826	609135	NA	not_a_stress_experiment	SINGLE
K_strader_redDiapause_PRJNA292574	SRR2912600	larval	Acropora millepora	light	not done yet	g2r1	none	199006	680006	NA	not_a_stress_experiment	SINGLE
K_strader_redDiapause_PRJNA292574	SRR2912599	larval	Acropora millepora	light	not done yet	M2g1	none	91364	304686	NA	not_a_stress_experiment	SINGLE
K_strader_redDiapause_PRJNA292574	SRR2912598	larval	Acropora millepora	light	not done yet	g2g1	none	228097	817256	NA	not_a_stress_experiment	SINGLE
K_strader_redDiapause_PRJNA292574	SRR2912597	larval	Acropora millepora	light	not done yet	M2d1	none	148338	528451	NA	not_a_stress_experiment	SINGLE
K_strader_redDiapause_PRJNA292574	SRR2912596	larval	Acropora millepora	light	not done yet	g2d1	none	173911	582016	NA	not_a_stress_experiment	SINGLE
K_strader_redDiapause_PRJNA292574	SRR2912595	larval	Acropora millepora	light	not done yet	M1r1	none	130245	453974	NA	not_a_stress_experiment	SINGLE
K_strader_redDiapause_PRJNA292574	SRR2912593	larval	Acropora millepora	light	not done yet	M1g1	none	175085	594818	NA	not_a_stress_experiment	SINGLE
K_strader_redDiapause_PRJNA292574	SRR2912592	larval	Acropora millepora	light	not done yet	g1g1	none	154621	588019	NA	not_a_stress_experiment	SINGLE
K_strader_redDiapause_PRJNA292574	SRR2912591	larval	Acropora millepora	light	not done yet	M1d1	none	165033	587123	NA	not_a_stress_experiment	SINGLE
K_strader_redDiapause_PRJNA292574	SRR2912590	larval	Acropora millepora	light	not done yet	g1d1	none	142198	481860	NA	not_a_stress_experiment	SINGLE
K_strader_redDiapause_PRJNA292574	SRR2912602	larval	Acropora millepora	light	not done yet	R1d1	none	86306	313262	NA	not_a_stress_experiment	SINGLE
L_Barshis_bleachResillience_PRJNA177515	SRR629090	adult	Acropora hyacinthus	temp	heat	01_h_HV	none	763126	19577661	yes	stressed	SINGLE
L_Barshis_bleachResillience_PRJNA177515	SRR629091	adult	Acropora hyacinthus	temp	control	02_c_HV	none	1637079	18872907	yes	control	SINGLE
L_Barshis_bleachResillience_PRJNA177515	SRR629092	adult	Acropora hyacinthus	temp	heat	02_h_HV	none	1074790	9457678	yes	stressed	SINGLE
L_Barshis_bleachResillience_PRJNA177515	SRR629093	adult	Acropora hyacinthus	temp	control	03_c_HV	none	734261	13328694	yes	control	SINGLE
L_Barshis_bleachResillience_PRJNA177515	SRR629094	adult	Acropora hyacinthus	temp	control	06_c_HV	none	993593	9146242	yes	control	SINGLE
L_Barshis_bleachResillience_PRJNA177515	SRR629096	adult	Acropora hyacinthus	temp	control	09_c_HV	none	1145901	10464369	yes	control	SINGLE
L_Barshis_bleachResillience_PRJNA177515	SRR629126	adult	Acropora hyacinthus	temp	heat	09_h_HV	none	622661	26399718	yes	stressed	SINGLE
L_Barshis_bleachResillience_PRJNA177515	SRR629130	adult	Acropora hyacinthus	temp	heat	31_h_MV	none	757801	13561442	yes	stressed	SINGLE
L_Barshis_bleachResillience_PRJNA177515	SRR629131	adult	Acropora hyacinthus	temp	control	40_c_MV	none	1299265	9235183	yes	control	SINGLE
L_Barshis_bleachResillience_PRJNA177515	SRR629132	adult	Acropora hyacinthus	temp	heat	40_h_MV	none	963561	10573276	yes	stressed	SINGLE
L_Barshis_bleachResillience_PRJNA177515	SRR629135	adult	Acropora hyacinthus	temp	control	45_c_MV	none	299455	5551198	yes	control	SINGLE
L_Barshis_bleachResillience_PRJNA177515	SRR629150	adult	Acropora hyacinthus	temp	control	55_c_MV	none	1539927	17722284	yes	control	SINGLE
L_Barshis_bleachResillience_PRJNA177515	SRR629151	adult	Acropora hyacinthus	temp	heat	55_h_MV	none	858555	17905764	yes	stressed	SINGLE
L_Barshis_bleachResillience_PRJNA177515	SRR629155	adult	Acropora hyacinthus	temp	heat	65_h_MV	none	904566	18368411	yes	stressed	SINGLE
L_Barshis_bleachResillience_PRJNA177515	SRR629089	adult	Acropora hyacinthus	temp	control	01_c_HV	none	303262	18753443	yes	control	SINGLE
L_Barshis_bleachResillience_PRJNA177515	SRR629095	adult	Acropora hyacinthus	temp	heat	06_h_HV	none	735115	8011684	yes	stressed	SINGLE
L_Barshis_bleachResillience_PRJNA177515	SRR629127	adult	Acropora hyacinthus	temp	control	75_c_HV	none	579219	6256079	yes	control	SINGLE
L_Barshis_bleachResillience_PRJNA177515	SRR629128	adult	Acropora hyacinthus	temp	heat	75_h_HV	none	218116	2440360	yes	stressed	SINGLE
L_Barshis_bleachResillience_PRJNA177515	SRR629129	adult	Acropora hyacinthus	temp	control	31_c_MV	none	1973269	15613291	yes	control	SINGLE
L_Barshis_bleachResillience_PRJNA177515	SRR629133	adult	Acropora hyacinthus	temp	control	44_c_MV	none	1189820	16743882	yes	control	SINGLE
L_Barshis_bleachResillience_PRJNA177515	SRR629134	adult	Acropora hyacinthus	temp	heat	44_h_MV	none	922340	16198613	yes	stressed	SINGLE
L_Barshis_bleachResillience_PRJNA177515	SRR629136	adult	Acropora hyacinthus	temp	heat	45_h_MV	none	107096	2083128	yes	stressed	SINGLE
L_Barshis_bleachResillience_PRJNA177515	SRR629152	adult	Acropora hyacinthus	temp	control	61_c_MV	none	1125991	8838378	yes	control	SINGLE
L_Barshis_bleachResillience_PRJNA177515	SRR629153	adult	Acropora hyacinthus	temp	heat	61_h_MV	none	2534487	15748515	yes	stressed	SINGLE
L_Barshis_bleachResillience_PRJNA177515	SRR629154	adult	Acropora hyacinthus	temp	control	65_c_MV	none	1231305	9584976	yes	control	SINGLE
L_Barshis_bleachResillience_PRJNA177515	SRR629156	adult	Acropora hyacinthus	temp	control	68_c_MV	none	126549	18566614	yes	control	SINGLE
L_Barshis_bleachResillience_PRJNA177515	SRR629157	adult	Acropora hyacinthus	temp	heat	68_h_MV	none	903510	6584461	yes	stressed	SINGLE
L_Barshis_bleachResillience_PRJNA177515	SRR629158	adult	Acropora hyacinthus	temp	control	70_c_MV	none	1006237	16299011	yes	control	SINGLE
L_Barshis_bleachResillience_PRJNA177515	SRR629159	adult	Acropora hyacinthus	temp	heat	70_h_MV	none	536474	8193882	yes	stressed	SINGLE
L_Barshis_bleachResillience_PRJNA177515	SRR629160	adult	Acropora hyacinthus	temp	control	71_c_MV	none	877861	19108917	yes	control	PAIRED
L_Barshis_bleachResillience_PRJNA177515	SRR629161	adult	Acropora hyacinthus	temp	heat	71_h_MV	none	910248	18492498	yes	stressed	PAIRED
M_moya_juvenilePh_PRJNA260269	SRR1566164	recruit	Acropora millepora	pH	control	380 ppm CO2	none	5249447	12269208	no	control	SINGLE
M_moya_juvenilePh_PRJNA260269	SRR1566165	recruit	Acropora millepora	pH	control	380 ppm CO2	none	5595785	12534784	no	control	SINGLE
M_moya_juvenilePh_PRJNA260269	SRR1566166	recruit	Acropora millepora	pH	control	380 ppm CO2	none	5537109	12898069	no	control	SINGLE
M_moya_juvenilePh_PRJNA260269	SRR1566168	recruit	Acropora millepora	pH	low_pH	750 ppm CO2	none	5628308	12631481	no	stressed	SINGLE
M_moya_juvenilePh_PRJNA260269	SRR1566167	recruit	Acropora millepora	pH	low_pH	750 ppm CO2	none	5431536	12501088	no	stressed	SINGLE
M_moya_juvenilePh_PRJNA260269	SRR1566169	recruit	Acropora millepora	pH	low_pH	750 ppm CO2	none	4817192	12467897	no	stressed	SINGLE
N_Hainan_U_heat_PRJNA308355	SRR3095777	adult	Acropora aculeus	temp	control	Aa_Control	none	11041872	30435303	NA	control	PAIRED
N_Hainan_U_heat_PRJNA308355	SRR3095778	adult	Acropora aculeus	temp	control	Aa_Control	none	11301549	29084044	NA	control	PAIRED
N_Hainan_U_heat_PRJNA308355	SRR3095779	adult	Acropora aculeus	temp	heat	Aa_Heat	none	11508072	30648486	NA	stressed	PAIRED
N_Hainan_U_heat_PRJNA308355	SRR3095780	adult	Acropora aculeus	temp	heat	Aa_Heat	none	10359256	30151918	NA	stressed	PAIRED
O_Mohamed_zoox_PRJNA309168	SRR3106399	larval	Acropora digitifera	zoox	infected	infected_48h_rep3	none	12439792	24533716	NA	not_a_stress_experiment	PAIRED
O_Mohamed_zoox_PRJNA309168	SRR3106398	larval	Acropora digitifera	zoox	infected	infected_48h_rep2	none	9624529	20055461	NA	not_a_stress_experiment	PAIRED
O_Mohamed_zoox_PRJNA309168	SRR3106397	larval	Acropora digitifera	zoox	infected	infected_48h_rep1	none	8063173	18805803	NA	not_a_stress_experiment	PAIRED
O_Mohamed_zoox_PRJNA309168	SRR3106396	larval	Acropora digitifera	zoox	control	control_48h_rep3	none	13153286	24849108	NA	not_a_stress_experiment	PAIRED
O_Mohamed_zoox_PRJNA309168	SRR3106395	larval	Acropora digitifera	zoox	control	control_48h_rep2	none	7726564	15729866	NA	not_a_stress_experiment	PAIRED
O_Mohamed_zoox_PRJNA309168	SRR3106394	larval	Acropora digitifera	zoox	control	control_48h_rep1	none	11024258	21477166	NA	not_a_stress_experiment	PAIRED
O_Mohamed_zoox_PRJNA309168	SRR3106393	larval	Acropora digitifera	zoox	infected	infected_12h_rep3	none	11690716	23520684	NA	not_a_stress_experiment	PAIRED
O_Mohamed_zoox_PRJNA309168	SRR3106392	larval	Acropora digitifera	zoox	infected	infected_12h_rep2	none	13279881	22705829	NA	not_a_stress_experiment	PAIRED
O_Mohamed_zoox_PRJNA309168	SRR3106391	larval	Acropora digitifera	zoox	control	control_12h_rep3	none	12980877	25197830	NA	not_a_stress_experiment	PAIRED
O_Mohamed_zoox_PRJNA309168	SRR3106390	larval	Acropora digitifera	zoox	control	control_12h_rep2	none	13411384	24035359	NA	not_a_stress_experiment	PAIRED
O_Mohamed_zoox_PRJNA309168	SRR3106389	larval	Acropora digitifera	zoox	infected	infected_4h_rep3	none	10839707	20333953	NA	not_a_stress_experiment	PAIRED
O_Mohamed_zoox_PRJNA309168	SRR3106388	larval	Acropora digitifera	zoox	infected	infected_4h_rep2	none	12830094	22040532	NA	not_a_stress_experiment	PAIRED
O_Mohamed_zoox_PRJNA309168	SRR3106387	larval	Acropora digitifera	zoox	infected	infected_4h_rep1	none	14050670	26154672	NA	not_a_stress_experiment	PAIRED
O_Mohamed_zoox_PRJNA309168	SRR3106386	larval	Acropora digitifera	zoox	control	control_4h_rep3	none	10446839	20912751	NA	not_a_stress_experiment	PAIRED
O_Mohamed_zoox_PRJNA309168	SRR3106385	larval	Acropora digitifera	zoox	control	control_4h_rep2	none	9803535	19542091	NA	not_a_stress_experiment	PAIRED
O_Mohamed_zoox_PRJNA309168	SRR3106384	larval	Acropora digitifera	zoox	control	control_4h_rep1	none	11025349	22430563	NA	not_a_stress_experiment	PAIRED
P_Vize_timeKeeping_PRJNA293100	SRR3169421	adult	Acropora gemmifera	circadian.moon	night	field_night_FM	none	568629	5957248	NA	not_a_stress_experiment	SINGLE
P_Vize_timeKeeping_PRJNA293100	SRR3169422	adult	Acropora gemmifera	circadian.moon	day	field_day_3Q	none	1076200	7695125	NA	not_a_stress_experiment	SINGLE
P_Vize_timeKeeping_PRJNA293100	SRR3169423	adult	Acropora gemmifera	circadian.moon	day	field_day_NM	none	855048	6374620	NA	not_a_stress_experiment	SINGLE
P_Vize_timeKeeping_PRJNA293100	SRR3169425	adult	Acropora gemmifera	circadian.moon	day	field_day_FM	none	1552968	13378891	NA	not_a_stress_experiment	SINGLE
P_Vize_timeKeeping_PRJNA293100	SRR3169426	adult	Acropora gemmifera	circadian.moon	night	field_night_3Q	none	1266294	11417796	NA	not_a_stress_experiment	SINGLE
P_Vize_timeKeeping_PRJNA293100	SRR3169518	adult	Acropora gemmifera	circadian.moon	night	field_night_NM	none	1222895	9614658	NA	not_a_stress_experiment	SINGLE
P_Vize_timeKeeping_PRJNA293100	SRR3169527	adult	Acropora gemmifera	circadian.moon	night	field_night_1Q	none	1049829	8050468	NA	not_a_stress_experiment	SINGLE
P_Vize_timeKeeping_PRJNA293100	SRR3169529	adult	Acropora gemmifera	circadian.moon	day	field_day_3Q	none	578988	4827662	NA	not_a_stress_experiment	SINGLE
P_Vize_timeKeeping_PRJNA293100	SRR3169530	adult	Acropora gemmifera	circadian.moon	day	field_day_NM	none	1014176	8373673	NA	not_a_stress_experiment	SINGLE
P_Vize_timeKeeping_PRJNA293100	SRR3169531	adult	Acropora gemmifera	circadian.moon	day	field_day_FM	none	953895	7972791	NA	not_a_stress_experiment	SINGLE
P_Vize_timeKeeping_PRJNA293100	SRR3169532	adult	Acropora gemmifera	circadian.moon	night	field_night_3Q	none	918525	8300636	NA	not_a_stress_experiment	SINGLE
P_Vize_timeKeeping_PRJNA293100	SRR3169533	adult	Acropora gemmifera	circadian.moon	night	field_night_NM	none	935971	7551107	NA	not_a_stress_experiment	SINGLE
P_Vize_timeKeeping_PRJNA293100	SRR3169534	adult	Acropora gemmifera	circadian.moon	night	field_night_1Q	none	1111496	7708320	NA	not_a_stress_experiment	SINGLE
P_Vize_timeKeeping_PRJNA293100	SRR3169535	adult	Acropora gemmifera	circadian.moon	night	field_night_FM	none	828532	7805419	NA	not_a_stress_experiment	SINGLE
P_Vize_timeKeeping_PRJNA293100	SRR3169536	adult	Acropora gemmifera	circadian.moon	day	field_day_3Q	none	111278	5247080	NA	not_a_stress_experiment	SINGLE
P_Vize_timeKeeping_PRJNA293100	SRR3169537	adult	Acropora gemmifera	circadian.moon	day	field_day_NM	none	998181	8893168	NA	not_a_stress_experiment	SINGLE
P_Vize_timeKeeping_PRJNA293100	SRR3169538	adult	Acropora gemmifera	circadian.moon	day	field_day_FM	none	683818	5443026	NA	not_a_stress_experiment	SINGLE
P_Vize_timeKeeping_PRJNA293100	SRR3169539	adult	Acropora gemmifera	circadian.moon	night	field_night_3Q	none	611870	6395105	NA	not_a_stress_experiment	SINGLE
P_Vize_timeKeeping_PRJNA293100	SRR3169540	adult	Acropora gemmifera	circadian.moon	night	field_night_NM	none	746132	5858257	NA	not_a_stress_experiment	SINGLE
P_Vize_timeKeeping_PRJNA293100	SRR3169541	adult	Acropora gemmifera	circadian.moon	night	field_night_1Q	none	655998	4886830	NA	not_a_stress_experiment	SINGLE
P_Vize_timeKeeping_PRJNA293100	SRR3169528	adult	Acropora gemmifera	circadian.moon	night	field_night_FM	none	1357364	11530812	NA	not_a_stress_experiment	SINGLE
P_Vize_timeKeeping_PRJNA293100	SRR3182557	adult	Acropora gemmifera	circadian.moon	day	tank_day_3Q	none	674937	9125561	NA	not_a_stress_experiment	SINGLE
P_Vize_timeKeeping_PRJNA293100	SRR3182684	adult	Acropora gemmifera	circadian.moon	day	tank_day_NM	none	1111198	9995101	NA	not_a_stress_experiment	SINGLE
P_Vize_timeKeeping_PRJNA293100	SRR3182685	adult	Acropora gemmifera	circadian.moon	day	tank_day_FM	none	236348	1232300	NA	not_a_stress_experiment	SINGLE
P_Vize_timeKeeping_PRJNA293100	SRR3182686	adult	Acropora gemmifera	circadian.moon	night	tank_night_3Q	none	902920	10457274	NA	not_a_stress_experiment	SINGLE
P_Vize_timeKeeping_PRJNA293100	SRR3182775	adult	Acropora gemmifera	circadian.moon	night	tank_night_1Q	none	1246952	15985544	NA	not_a_stress_experiment	SINGLE
P_Vize_timeKeeping_PRJNA293100	SRR3182776	adult	Acropora gemmifera	circadian.moon	night	tank_night_FM	none	358072	8287929	NA	not_a_stress_experiment	SINGLE
P_Vize_timeKeeping_PRJNA293100	SRR3182777	adult	Acropora gemmifera	circadian.moon	day	tank_day_3Q	none	236797	33920441	NA	not_a_stress_experiment	SINGLE
P_Vize_timeKeeping_PRJNA293100	SRR3182778	adult	Acropora gemmifera	circadian.moon	day	tank_day_NM	none	602881	9737226	NA	not_a_stress_experiment	SINGLE
P_Vize_timeKeeping_PRJNA293100	SRR3182779	adult	Acropora gemmifera	circadian.moon	day	tank_day_1Q	none	695404	5345938	NA	not_a_stress_experiment	SINGLE
P_Vize_timeKeeping_PRJNA293100	SRR3182780	adult	Acropora gemmifera	circadian.moon	day	tank_day_FM	none	358450	6206720	NA	not_a_stress_experiment	SINGLE
P_Vize_timeKeeping_PRJNA293100	SRR3182781	adult	Acropora gemmifera	circadian.moon	night	tank_night_3Q	none	488086	7255412	NA	not_a_stress_experiment	SINGLE
P_Vize_timeKeeping_PRJNA293100	SRR3182784	adult	Acropora gemmifera	circadian.moon	night	tank_night_NM	none	626760	11211400	NA	not_a_stress_experiment	SINGLE
P_Vize_timeKeeping_PRJNA293100	SRR3182785	adult	Acropora gemmifera	circadian.moon	night	tank_night_1Q	none	756298	11461998	NA	not_a_stress_experiment	SINGLE
P_Vize_timeKeeping_PRJNA293100	SRR3182786	adult	Acropora gemmifera	circadian.moon	night	tank_night_FM	none	171484	4030938	NA	not_a_stress_experiment	SINGLE
P_Vize_timeKeeping_PRJNA293100	SRR3182787	adult	Acropora gemmifera	circadian.moon	day	tank_day_3Q	none	1017060	10121565	NA	not_a_stress_experiment	SINGLE
P_Vize_timeKeeping_PRJNA293100	SRR3182788	adult	Acropora gemmifera	circadian.moon	day	tank_day_NM	none	1434085	13592383	NA	not_a_stress_experiment	SINGLE
P_Vize_timeKeeping_PRJNA293100	SRR3182790	adult	Acropora gemmifera	circadian.moon	day	tank_day_FM	none	484259	5309832	NA	not_a_stress_experiment	SINGLE
P_Vize_timeKeeping_PRJNA293100	SRR3182791	adult	Acropora gemmifera	circadian.moon	night	tank_night_3Q	none	1356365	14688850	NA	not_a_stress_experiment	SINGLE
P_Vize_timeKeeping_PRJNA293100	SRR3182793	adult	Acropora gemmifera	circadian.moon	night	tank_night_1Q	none	1102087	13125154	NA	not_a_stress_experiment	SINGLE
P_Vize_timeKeeping_PRJNA293100	SRR3182792	adult	Acropora gemmifera	circadian.moon	night	tank_night_NM	none	1050818	9822337	NA	not_a_stress_experiment	SINGLE
P_Vize_timeKeeping_PRJNA293100	SRR3182794	adult	Acropora gemmifera	circadian.moon	night	tank_night_FM	none	599416	9708428	NA	not_a_stress_experiment	SINGLE
P_Vize_timeKeeping_PRJNA293100	SRR3182410	adult	Acropora gemmifera	circadian.moon	night	tank_night_NM	none	697879	8248214	NA	not_a_stress_experiment	SINGLE
P_Vize_timeKeeping_PRJNA293100	SRR3182448	adult	Acropora gemmifera	circadian.moon	day	tank_day_1Q	none	842156	6135657	NA	not_a_stress_experiment	SINGLE
P_Vize_timeKeeping_PRJNA293100	SRR3182789	adult	Acropora gemmifera	circadian.moon	day	tank_day_1Q	none	699835	3363995	NA	not_a_stress_experiment	SINGLE
Q_bar_ilanU_lightSpawn_PRJNA316795	SRR3316340	adult	Acropora digitifera	moon.spawn	not done yet	Full_Moon_22:15	none	11287329	21260799	NA	not_a_stress_experiment	PAIRED
Q_bar_ilanU_lightSpawn_PRJNA316795	SRR3316339	adult	Acropora digitifera	moon.spawn	not done yet	Full_Moon_11:45	none	10395737	20232871	NA	not_a_stress_experiment	PAIRED
Q_bar_ilanU_lightSpawn_PRJNA316795	SRR3316338	gamete	Acropora digitifera	moon.spawn	not done yet	Bundles	none	10792163	15930577	NA	not_a_stress_experiment	PAIRED
Q_bar_ilanU_lightSpawn_PRJNA316795	SRR3316337	adult	Acropora digitifera	moon.spawn	not done yet	Post_Spawning	none	11989983	22435750	NA	not_a_stress_experiment	PAIRED
Q_bar_ilanU_lightSpawn_PRJNA316795	SRR3316336	adult	Acropora digitifera	moon.spawn	not done yet	Spawning	none	10473276	20842714	NA	not_a_stress_experiment	PAIRED
Q_bar_ilanU_lightSpawn_PRJNA316795	SRR3316334	adult	Acropora digitifera	moon.spawn	not done yet	Super_Moon_11:45	none	9051636	17944465	NA	not_a_stress_experiment	PAIRED
Q_bar_ilanU_lightSpawn_PRJNA316795	SRR3316333	adult	Acropora digitifera	moon.spawn	not done yet	Setting	none	9415556	19381094	NA	not_a_stress_experiment	PAIRED
Q_bar_ilanU_lightSpawn_PRJNA316795	SRR3316332	adult	Acropora digitifera	moon.spawn	not done yet	Pre_Spawning	none	8459442	17124578	NA	not_a_stress_experiment	PAIRED
Q_bar_ilanU_lightSpawn_PRJNA316795	SRR3316343	adult	Acropora digitifera	moon.spawn	not done yet	New_Moon_21:00	none	9854776	19598949	NA	not_a_stress_experiment	PAIRED
Q_bar_ilanU_lightSpawn_PRJNA316795	SRR3316342	adult	Acropora digitifera	moon.spawn	not done yet	New_Moon_11:45	none	10188007	19948352	NA	not_a_stress_experiment	PAIRED
Q_bar_ilanU_lightSpawn_PRJNA316795	SRR3316341	adult	Acropora digitifera	moon.spawn	not done yet	Full_Moon_00:15	none	10525492	19745912	NA	not_a_stress_experiment	PAIRED
Q_bar_ilanU_lightSpawn_PRJNA316795	SRR3316335	adult	Acropora digitifera	moon.spawn	not done yet	Super_Moon_21:15	none	9628812	19746230	NA	not_a_stress_experiment	PAIRED
R_oist_devoStage_PRJDB3244	DRR024466	adult	Acropora digitifera	development	adult	Adult 1	none	969208	2179043	NA	not_a_stress_experiment	PAIRED
R_oist_devoStage_PRJDB3244	DRR024468	adult	Acropora digitifera	development	adult	Adult 3	none	936066	2243159	NA	not_a_stress_experiment	PAIRED
R_oist_devoStage_PRJDB3244	DRR024467	adult	Acropora digitifera	development	adult	Adult 2	none	1041536	2382031	NA	not_a_stress_experiment	PAIRED
R_oist_devoStage_PRJDB3244	DRR024469	embryo	Acropora digitifera	development	blastular	Blastula 1	none	2590733	4317125	NA	not_a_stress_experiment	PAIRED
R_oist_devoStage_PRJDB3244	DRR024471	embryo	Acropora digitifera	development	blastular	Blastula 3	none	3460314	5981879	NA	not_a_stress_experiment	PAIRED
R_oist_devoStage_PRJDB3244	DRR024470	embryo	Acropora digitifera	development	blastular	Blastula 2	none	2575535	4448367	NA	not_a_stress_experiment	PAIRED
R_oist_devoStage_PRJDB3244	DRR024472	embryo	Acropora digitifera	development	gastrula	Gastrula 1	none	974784	2578794	NA	not_a_stress_experiment	PAIRED
R_oist_devoStage_PRJDB3244	DRR024473	embryo	Acropora digitifera	development	gastrula	Gastrula 2	none	777523	1966700	NA	not_a_stress_experiment	PAIRED
R_oist_devoStage_PRJDB3244	DRR024474	embryo	Acropora digitifera	development	gastrula	Gastrula 3	none	1271105	2850019	NA	not_a_stress_experiment	PAIRED
R_oist_devoStage_PRJDB3244	DRR024475	larval	Acropora digitifera	development	planula	Planula 1	none	1518873	2486014	NA	not_a_stress_experiment	PAIRED
R_oist_devoStage_PRJDB3244	DRR024476	larval	Acropora digitifera	development	planula	Planula 2	none	2578664	4492585	NA	not_a_stress_experiment	PAIRED
R_oist_devoStage_PRJDB3244	DRR024477	larval	Acropora digitifera	development	planula	Planula 3	none	2342635	3716303	NA	not_a_stress_experiment	PAIRED
R_oist_devoStage_PRJDB3244	DRR024479	embryo	Acropora digitifera	development	sphere	Sphere 2	none	1045877	2316467	NA	not_a_stress_experiment	PAIRED
R_oist_devoStage_PRJDB3244	DRR024480	embryo	Acropora digitifera	development	sphere	Sphere 3	none	1033780	2099214	NA	not_a_stress_experiment	PAIRED
R_oist_devoStage_PRJDB3244	DRR024478	embryo	Acropora digitifera	development	sphere	Sphere 1	none	906637	1898377	NA	not_a_stress_experiment	PAIRED
S_rachel_immune_PRJNA319662	SRR3622488	adult	Acropora millepora	immune	control	AC221	laneDups removed with sum_lane_dups.R	64836	247228	no	control	SINGLE
S_rachel_immune_PRJNA319662	SRR3622490	adult	Acropora millepora	immune	control	AC261	laneDups removed with sum_lane_dups.R	104724	385341	no	control	SINGLE
S_rachel_immune_PRJNA319662	SRR3622491	adult	Acropora millepora	immune	challenge	AD91	laneDups removed with sum_lane_dups.R	20120	522502	no	stressed	SINGLE
S_rachel_immune_PRJNA319662	SRR3622493	adult	Acropora millepora	immune	challenge	AD92	laneDups removed with sum_lane_dups.R	115557	530609	no	stressed	SINGLE
S_rachel_immune_PRJNA319662	SRR3622496	adult	Acropora millepora	immune	challenge	AD93	laneDups removed with sum_lane_dups.R	17782	1347483	no	stressed	SINGLE
S_rachel_immune_PRJNA319662	SRR3622499	adult	Acropora millepora	immune	challenge	AO221	laneDups removed with sum_lane_dups.R	75681	262250	no	stressed	SINGLE
S_rachel_immune_PRJNA319662	SRR3622503	adult	Acropora millepora	immune	challenge	AO222	laneDups removed with sum_lane_dups.R	75440	262612	no	stressed	SINGLE
S_rachel_immune_PRJNA319662	SRR3622506	adult	Acropora millepora	immune	challenge	AO223	laneDups removed with sum_lane_dups.R	104131	367955	no	stressed	SINGLE
S_rachel_immune_PRJNA319662	SRR3622509	adult	Acropora millepora	immune	challenge	AO262	laneDups removed with sum_lane_dups.R	121623	510419	no	stressed	SINGLE
S_rachel_immune_PRJNA319662	SRR3622512	adult	Acropora millepora	immune	control	AC262	laneDups removed with sum_lane_dups.R	171086	699399	no	control	SINGLE
S_rachel_immune_PRJNA319662	SRR3622513	adult	Acropora millepora	immune	challenge	AO263	laneDups removed with sum_lane_dups.R	117430	473595	no	stressed	SINGLE
S_rachel_immune_PRJNA319662	SRR3622516	adult	Acropora millepora	immune	challenge	AO273	laneDups removed with sum_lane_dups.R	162282	770792	no	stressed	SINGLE
S_rachel_immune_PRJNA319662	SRR3622519	adult	Acropora millepora	immune	challenge	AO301	laneDups removed with sum_lane_dups.R	187856	820147	no	stressed	SINGLE
S_rachel_immune_PRJNA319662	SRR3622522	adult	Acropora millepora	immune	challenge	AO302	laneDups removed with sum_lane_dups.R	141283	719120	no	stressed	SINGLE
S_rachel_immune_PRJNA319662	SRR3622526	adult	Acropora millepora	immune	challenge	AO303	laneDups removed with sum_lane_dups.R	68641	228095	no	stressed	SINGLE
S_rachel_immune_PRJNA319662	SRR3622529	adult	Acropora millepora	immune	challenge	AO41	laneDups removed with sum_lane_dups.R	133668	506120	no	stressed	SINGLE
S_rachel_immune_PRJNA319662	SRR3622532	adult	Acropora millepora	immune	challenge	AO42	laneDups removed with sum_lane_dups.R	70500	301869	no	stressed	SINGLE
S_rachel_immune_PRJNA319662	SRR3622536	adult	Acropora millepora	immune	challenge	AO43	laneDups removed with sum_lane_dups.R	163669	657922	no	stressed	SINGLE
S_rachel_immune_PRJNA319662	SRR3622539	adult	Acropora millepora	immune	challenge	AO52	laneDups removed with sum_lane_dups.R	152668	600871	no	stressed	SINGLE
S_rachel_immune_PRJNA319662	SRR3622542	adult	Acropora millepora	immune	challenge	AO53	laneDups removed with sum_lane_dups.R	51326	212925	no	stressed	SINGLE
S_rachel_immune_PRJNA319662	SRR3622546	adult	Acropora millepora	immune	challenge	AO71	laneDups removed with sum_lane_dups.R	117121	448075	no	stressed	SINGLE
S_rachel_immune_PRJNA319662	SRR3622545	adult	Acropora millepora	immune	control	AC272	laneDups removed with sum_lane_dups.R	99740	390063	no	control	SINGLE
S_rachel_immune_PRJNA319662	SRR3622549	adult	Acropora millepora	immune	challenge	AO72	laneDups removed with sum_lane_dups.R	132461	610706	no	stressed	SINGLE
S_rachel_immune_PRJNA319662	SRR3622553	adult	Acropora millepora	immune	challenge	AO73	laneDups removed with sum_lane_dups.R	64937	230686	no	stressed	SINGLE
S_rachel_immune_PRJNA319662	SRR3622555	adult	Acropora millepora	immune	challenge	AO91	laneDups removed with sum_lane_dups.R	16029	168383	no	stressed	SINGLE
S_rachel_immune_PRJNA319662	SRR3622559	adult	Acropora millepora	immune	challenge	AO93	laneDups removed with sum_lane_dups.R	10964	442299	no	stressed	SINGLE
S_rachel_immune_PRJNA319662	SRR3622578	adult	Acropora millepora	immune	control	AC273	laneDups removed with sum_lane_dups.R	175927	768531	no	control	SINGLE
S_rachel_immune_PRJNA319662	SRR3622588	adult	Acropora millepora	immune	control	NC221	laneDups removed with sum_lane_dups.R	94691	344541	no	control	SINGLE
S_rachel_immune_PRJNA319662	SRR3622592	adult	Acropora millepora	immune	control	NC222	laneDups removed with sum_lane_dups.R	103845	417044	no	control	SINGLE
S_rachel_immune_PRJNA319662	SRR3622595	adult	Acropora millepora	immune	control	NC223	laneDups removed with sum_lane_dups.R	124901	478894	no	control	SINGLE
S_rachel_immune_PRJNA319662	SRR3622598	adult	Acropora millepora	immune	control	NC261	laneDups removed with sum_lane_dups.R	172692	782597	no	control	SINGLE
S_rachel_immune_PRJNA319662	SRR3622603	adult	Acropora millepora	immune	control	NC262	laneDups removed with sum_lane_dups.R	185478	804944	no	control	SINGLE
S_rachel_immune_PRJNA319662	SRR3622606	adult	Acropora millepora	immune	control	NC263	laneDups removed with sum_lane_dups.R	185461	876498	no	control	SINGLE
S_rachel_immune_PRJNA319662	SRR3622609	adult	Acropora millepora	immune	control	NC271	laneDups removed with sum_lane_dups.R	141042	535132	no	control	SINGLE
S_rachel_immune_PRJNA319662	SRR3622612	adult	Acropora millepora	immune	control	AC301	laneDups removed with sum_lane_dups.R	192081	807518	no	control	SINGLE
S_rachel_immune_PRJNA319662	SRR3622613	adult	Acropora millepora	immune	control	NC272	laneDups removed with sum_lane_dups.R	126257	473868	no	control	SINGLE
S_rachel_immune_PRJNA319662	SRR3622616	adult	Acropora millepora	immune	control	NC273	laneDups removed with sum_lane_dups.R	142857	514598	no	control	SINGLE
S_rachel_immune_PRJNA319662	SRR3622619	adult	Acropora millepora	immune	control	NC301	laneDups removed with sum_lane_dups.R	212596	1075468	no	control	SINGLE
S_rachel_immune_PRJNA319662	SRR3622622	adult	Acropora millepora	immune	control	NC302	laneDups removed with sum_lane_dups.R	144698	623262	no	control	SINGLE
S_rachel_immune_PRJNA319662	SRR3622626	adult	Acropora millepora	immune	control	NC303	laneDups removed with sum_lane_dups.R	248724	1231831	no	control	SINGLE
S_rachel_immune_PRJNA319662	SRR3622629	adult	Acropora millepora	immune	control	NC41	laneDups removed with sum_lane_dups.R	192887	832307	no	control	SINGLE
S_rachel_immune_PRJNA319662	SRR3622632	adult	Acropora millepora	immune	control	NC42	laneDups removed with sum_lane_dups.R	243523	1027344	no	control	SINGLE
S_rachel_immune_PRJNA319662	SRR3622636	adult	Acropora millepora	immune	control	NC43	laneDups removed with sum_lane_dups.R	131647	491336	no	control	SINGLE
S_rachel_immune_PRJNA319662	SRR3622639	adult	Acropora millepora	immune	control	NC51	laneDups removed with sum_lane_dups.R	200165	913039	no	control	SINGLE
S_rachel_immune_PRJNA319662	SRR3622642	adult	Acropora millepora	immune	control	NC52	laneDups removed with sum_lane_dups.R	173850	750856	no	control	SINGLE
S_rachel_immune_PRJNA319662	SRR3622645	adult	Acropora millepora	immune	control	AC302	laneDups removed with sum_lane_dups.R	119022	504899	no	control	SINGLE
S_rachel_immune_PRJNA319662	SRR3622646	adult	Acropora millepora	immune	control	NC53	laneDups removed with sum_lane_dups.R	175361	808700	no	control	SINGLE
S_rachel_immune_PRJNA319662	SRR3622649	adult	Acropora millepora	immune	control	NC71	laneDups removed with sum_lane_dups.R	105545	422842	no	control	SINGLE
S_rachel_immune_PRJNA319662	SRR3622652	adult	Acropora millepora	immune	control	NC72	laneDups removed with sum_lane_dups.R	277557	1387808	no	control	SINGLE
S_rachel_immune_PRJNA319662	SRR3622655	adult	Acropora millepora	immune	control	NC73	laneDups removed with sum_lane_dups.R	265687	1209847	no	control	SINGLE
S_rachel_immune_PRJNA319662	SRR3622659	adult	Acropora millepora	immune	control	NC91	laneDups removed with sum_lane_dups.R	197678	870980	no	control	SINGLE
S_rachel_immune_PRJNA319662	SRR3622662	adult	Acropora millepora	immune	control	NC92	laneDups removed with sum_lane_dups.R	124767	467984	no	control	SINGLE
S_rachel_immune_PRJNA319662	SRR3622666	adult	Acropora millepora	immune	control	NC93	laneDups removed with sum_lane_dups.R	177626	740275	no	control	SINGLE
S_rachel_immune_PRJNA319662	SRR3622669	adult	Acropora millepora	immune	challenge	ND261	laneDups removed with sum_lane_dups.R	131129	528676	no	stressed	SINGLE
S_rachel_immune_PRJNA319662	SRR3622672	adult	Acropora millepora	immune	challenge	ND262	laneDups removed with sum_lane_dups.R	14726	1002646	no	stressed	SINGLE
S_rachel_immune_PRJNA319662	SRR3622676	adult	Acropora millepora	immune	challenge	ND271	laneDups removed with sum_lane_dups.R	117384	731778	no	stressed	SINGLE
S_rachel_immune_PRJNA319662	SRR3622678	adult	Acropora millepora	immune	control	AC303	laneDups removed with sum_lane_dups.R	118796	469706	no	control	SINGLE
S_rachel_immune_PRJNA319662	SRR3622680	adult	Acropora millepora	immune	challenge	ND273	laneDups removed with sum_lane_dups.R	113371	427968	no	stressed	SINGLE
S_rachel_immune_PRJNA319662	SRR3622682	adult	Acropora millepora	immune	challenge	ND301	laneDups removed with sum_lane_dups.R	155703	662554	no	stressed	SINGLE
S_rachel_immune_PRJNA319662	SRR3622685	adult	Acropora millepora	immune	challenge	ND302	laneDups removed with sum_lane_dups.R	175857	728902	no	stressed	SINGLE
S_rachel_immune_PRJNA319662	SRR3622688	adult	Acropora millepora	immune	challenge	ND303	laneDups removed with sum_lane_dups.R	197236	773298	no	stressed	SINGLE
S_rachel_immune_PRJNA319662	SRR3622692	adult	Acropora millepora	immune	challenge	ND41	laneDups removed with sum_lane_dups.R	189340	848619	no	stressed	SINGLE
S_rachel_immune_PRJNA319662	SRR3622695	adult	Acropora millepora	immune	challenge	ND42	laneDups removed with sum_lane_dups.R	9688	250611	no	stressed	SINGLE
S_rachel_immune_PRJNA319662	SRR3622698	adult	Acropora millepora	immune	challenge	ND51	laneDups removed with sum_lane_dups.R	30625	232926	no	stressed	SINGLE
S_rachel_immune_PRJNA319662	SRR3622702	adult	Acropora millepora	immune	challenge	ND52	laneDups removed with sum_lane_dups.R	111138	430878	no	stressed	SINGLE
S_rachel_immune_PRJNA319662	SRR3622705	adult	Acropora millepora	immune	challenge	ND53	laneDups removed with sum_lane_dups.R	119026	521044	no	stressed	SINGLE
S_rachel_immune_PRJNA319662	SRR3622708	adult	Acropora millepora	immune	challenge	ND71	laneDups removed with sum_lane_dups.R	110936	423884	no	stressed	SINGLE
S_rachel_immune_PRJNA319662	SRR3622711	adult	Acropora millepora	immune	control	AC222	laneDups removed with sum_lane_dups.R	139113	516953	no	control	SINGLE
S_rachel_immune_PRJNA319662	SRR3622712	adult	Acropora millepora	immune	control	AC41	laneDups removed with sum_lane_dups.R	163270	673403	no	control	SINGLE
S_rachel_immune_PRJNA319662	SRR3622713	adult	Acropora millepora	immune	challenge	ND73	laneDups removed with sum_lane_dups.R	180752	841540	no	stressed	SINGLE
S_rachel_immune_PRJNA319662	SRR3622717	adult	Acropora millepora	immune	challenge	ND91	laneDups removed with sum_lane_dups.R	124369	619668	no	stressed	SINGLE
S_rachel_immune_PRJNA319662	SRR3622719	adult	Acropora millepora	immune	challenge	ND93	laneDups removed with sum_lane_dups.R	18071	280972	no	stressed	SINGLE
S_rachel_immune_PRJNA319662	SRR3622722	adult	Acropora millepora	immune	challenge	NO221	laneDups removed with sum_lane_dups.R	156230	596453	no	stressed	SINGLE
S_rachel_immune_PRJNA319662	SRR3622726	adult	Acropora millepora	immune	challenge	NO222	laneDups removed with sum_lane_dups.R	97056	352126	no	stressed	SINGLE
S_rachel_immune_PRJNA319662	SRR3622729	adult	Acropora millepora	immune	challenge	NO261	laneDups removed with sum_lane_dups.R	279996	1224531	no	stressed	SINGLE
S_rachel_immune_PRJNA319662	SRR3622732	adult	Acropora millepora	immune	challenge	NO262	laneDups removed with sum_lane_dups.R	153182	559289	no	stressed	SINGLE
S_rachel_immune_PRJNA319662	SRR3622736	adult	Acropora millepora	immune	challenge	NO263	laneDups removed with sum_lane_dups.R	47918	164109	no	stressed	SINGLE
S_rachel_immune_PRJNA319662	SRR3622739	adult	Acropora millepora	immune	challenge	NO271	laneDups removed with sum_lane_dups.R	134090	586347	no	stressed	SINGLE
S_rachel_immune_PRJNA319662	SRR3622742	adult	Acropora millepora	immune	challenge	NO273	laneDups removed with sum_lane_dups.R	327875	1474061	no	stressed	SINGLE
S_rachel_immune_PRJNA319662	SRR3622745	adult	Acropora millepora	immune	control	AC42	laneDups removed with sum_lane_dups.R	251440	1161396	no	control	SINGLE
S_rachel_immune_PRJNA319662	SRR3622746	adult	Acropora millepora	immune	challenge	NO301	laneDups removed with sum_lane_dups.R	240890	1015003	no	stressed	SINGLE
S_rachel_immune_PRJNA319662	SRR3622749	adult	Acropora millepora	immune	challenge	NO302	laneDups removed with sum_lane_dups.R	122834	531856	no	stressed	SINGLE
S_rachel_immune_PRJNA319662	SRR3622752	adult	Acropora millepora	immune	challenge	NO303	laneDups removed with sum_lane_dups.R	132383	530226	no	stressed	SINGLE
S_rachel_immune_PRJNA319662	SRR3622755	adult	Acropora millepora	immune	challenge	NO41	laneDups removed with sum_lane_dups.R	176108	745414	no	stressed	SINGLE
S_rachel_immune_PRJNA319662	SRR3622771	adult	Acropora millepora	immune	challenge	NO42	laneDups removed with sum_lane_dups.R	270095	1383393	no	stressed	SINGLE
S_rachel_immune_PRJNA319662	SRR3622774	adult	Acropora millepora	immune	challenge	NO43	laneDups removed with sum_lane_dups.R	124704	490844	no	stressed	SINGLE
S_rachel_immune_PRJNA319662	SRR3622777	adult	Acropora millepora	immune	challenge	NO52	laneDups removed with sum_lane_dups.R	266078	1226868	no	stressed	SINGLE
S_rachel_immune_PRJNA319662	SRR3622781	adult	Acropora millepora	immune	challenge	NO53	laneDups removed with sum_lane_dups.R	199145	1105572	no	stressed	SINGLE
S_rachel_immune_PRJNA319662	SRR3622784	adult	Acropora millepora	immune	challenge	NO71	laneDups removed with sum_lane_dups.R	257265	1241282	no	stressed	SINGLE
S_rachel_immune_PRJNA319662	SRR3622787	adult	Acropora millepora	immune	challenge	NO72	laneDups removed with sum_lane_dups.R	18051	1037666	no	stressed	SINGLE
S_rachel_immune_PRJNA319662	SRR3622790	adult	Acropora millepora	immune	control	AC51	laneDups removed with sum_lane_dups.R	180035	765319	no	control	SINGLE
S_rachel_immune_PRJNA319662	SRR3622791	adult	Acropora millepora	immune	challenge	NO73	laneDups removed with sum_lane_dups.R	142939	509692	no	stressed	SINGLE
S_rachel_immune_PRJNA319662	SRR3622794	adult	Acropora millepora	immune	challenge	NO91	laneDups removed with sum_lane_dups.R	146089	633740	no	stressed	SINGLE
S_rachel_immune_PRJNA319662	SRR3622797	adult	Acropora millepora	immune	challenge	NO92	laneDups removed with sum_lane_dups.R	232215	1157137	no	stressed	SINGLE
S_rachel_immune_PRJNA319662	SRR3622800	adult	Acropora millepora	immune	challenge	NO93	laneDups removed with sum_lane_dups.R	24203	223300	no	stressed	SINGLE
S_rachel_immune_PRJNA319662	SRR3622841	adult	Acropora millepora	immune	control	AC53	laneDups removed with sum_lane_dups.R	232810	1060783	no	control	SINGLE
S_rachel_immune_PRJNA319662	SRR3622851	adult	Acropora millepora	immune	control	AC71	laneDups removed with sum_lane_dups.R	249168	1130828	no	control	SINGLE
S_rachel_immune_PRJNA319662	SRR3622854	adult	Acropora millepora	immune	control	AC72	laneDups removed with sum_lane_dups.R	324244	1517731	no	control	SINGLE
S_rachel_immune_PRJNA319662	SRR3622857	adult	Acropora millepora	immune	control	AC73	laneDups removed with sum_lane_dups.R	94016	358719	no	control	SINGLE
S_rachel_immune_PRJNA319662	SRR3622861	adult	Acropora millepora	immune	control	AC91	laneDups removed with sum_lane_dups.R	67483	252943	no	control	SINGLE
S_rachel_immune_PRJNA319662	SRR3622864	adult	Acropora millepora	immune	control	AC92	laneDups removed with sum_lane_dups.R	10436	706008	no	control	SINGLE
S_rachel_immune_PRJNA319662	SRR3622867	adult	Acropora millepora	immune	control	AC93	laneDups removed with sum_lane_dups.R	15405	1184492	no	control	SINGLE
S_rachel_immune_PRJNA319662	SRR3622870	adult	Acropora millepora	immune	control	AC223	laneDups removed with sum_lane_dups.R	141394	528157	no	control	SINGLE
S_rachel_immune_PRJNA319662	SRR3622872	adult	Acropora millepora	immune	challenge	AD221	laneDups removed with sum_lane_dups.R	110100	480387	no	stressed	SINGLE
S_rachel_immune_PRJNA319662	SRR3622874	adult	Acropora millepora	immune	challenge	AD222	laneDups removed with sum_lane_dups.R	98225	435951	no	stressed	SINGLE
S_rachel_immune_PRJNA319662	SRR3622877	adult	Acropora millepora	immune	challenge	AD223	laneDups removed with sum_lane_dups.R	95717	381213	no	stressed	SINGLE
S_rachel_immune_PRJNA319662	SRR3622880	adult	Acropora millepora	immune	challenge	AD261	laneDups removed with sum_lane_dups.R	143625	579946	no	stressed	SINGLE
S_rachel_immune_PRJNA319662	SRR3622884	adult	Acropora millepora	immune	challenge	AD262	laneDups removed with sum_lane_dups.R	67399	460544	no	stressed	SINGLE
S_rachel_immune_PRJNA319662	SRR3622887	adult	Acropora millepora	immune	challenge	AD271	laneDups removed with sum_lane_dups.R	141460	672800	no	stressed	SINGLE
S_rachel_immune_PRJNA319662	SRR3622890	adult	Acropora millepora	immune	challenge	AD301	laneDups removed with sum_lane_dups.R	36477	130956	no	stressed	SINGLE
S_rachel_immune_PRJNA319662	SRR3622894	adult	Acropora millepora	immune	challenge	AD302	laneDups removed with sum_lane_dups.R	115913	496714	no	stressed	SINGLE
S_rachel_immune_PRJNA319662	SRR3622897	adult	Acropora millepora	immune	challenge	AD303	laneDups removed with sum_lane_dups.R	84860	369494	no	stressed	SINGLE
S_rachel_immune_PRJNA319662	SRR3622900	adult	Acropora millepora	immune	challenge	AD51	laneDups removed with sum_lane_dups.R	124136	487393	no	stressed	SINGLE
S_rachel_immune_PRJNA319662	SRR3622904	adult	Acropora millepora	immune	challenge	AD71	laneDups removed with sum_lane_dups.R	55227	194294	no	stressed	SINGLE
S_rachel_immune_PRJNA319662	SRR3622907	adult	Acropora millepora	immune	challenge	AD72	laneDups removed with sum_lane_dups.R	77919	328784	no	stressed	SINGLE
S_rachel_immune_PRJNA319662	SRR3622910	adult	Acropora millepora	immune	challenge	AD73	laneDups removed with sum_lane_dups.R	15104	702180	no	stressed	SINGLE
T_yasuoka_brachyury_PRJDB4579	DRR055155	embryo	Acropora digitifera	development	not done yet	Adi_bra morphants	none	25613406	38622180	NA	not_a_stress_experiment	PAIRED
T_yasuoka_brachyury_PRJDB4579	DRR055156	embryo	Acropora digitifera	development	not done yet	uninjected controls of control morphants	none	23033107	34443522	NA	not_a_stress_experiment	PAIRED
T_yasuoka_brachyury_PRJDB4579	DRR055157	embryo	Acropora digitifera	development	not done yet	control morphants	none	25317742	38073709	NA	not_a_stress_experiment	PAIRED
T_yasuoka_brachyury_PRJDB4579	DRR055154	embryo	Acropora digitifera	development	not done yet	uninjected controls of Adi_bra morphants	none	29287346	44862257	NA	not_a_stress_experiment	PAIRED
U_standford_natEnvChange_PRJNA338455	SRR4029951	adult	Acropora hyacinthus	natural_variation	none	AH06	none	3193951	13126076	NA	not_a_stress_experiment	SINGLE
U_standford_natEnvChange_PRJNA338455	SRR4029952	adult	Acropora hyacinthus	natural_variation	none	AH06	none	2497635	9338409	NA	not_a_stress_experiment	SINGLE
U_standford_natEnvChange_PRJNA338455	SRR4029953	adult	Acropora hyacinthus	natural_variation	none	AH06	none	2677898	9732684	NA	not_a_stress_experiment	SINGLE
U_standford_natEnvChange_PRJNA338455	SRR4029954	adult	Acropora hyacinthus	natural_variation	none	AH06	none	2667616	10225778	NA	not_a_stress_experiment	SINGLE
U_standford_natEnvChange_PRJNA338455	SRR4029955	adult	Acropora hyacinthus	natural_variation	none	AH06	none	3795971	14181496	NA	not_a_stress_experiment	SINGLE
U_standford_natEnvChange_PRJNA338455	SRR4029956	adult	Acropora hyacinthus	natural_variation	none	AH06	none	1565544	5296466	NA	not_a_stress_experiment	SINGLE
U_standford_natEnvChange_PRJNA338455	SRR4029957	adult	Acropora hyacinthus	natural_variation	none	AH06	none	3025907	10694966	NA	not_a_stress_experiment	SINGLE
U_standford_natEnvChange_PRJNA338455	SRR4029958	adult	Acropora hyacinthus	natural_variation	none	AH06	none	3101012	11558640	NA	not_a_stress_experiment	SINGLE
U_standford_natEnvChange_PRJNA338455	SRR4029959	adult	Acropora hyacinthus	natural_variation	none	AH06	none	2927251	10456264	NA	not_a_stress_experiment	SINGLE
U_standford_natEnvChange_PRJNA338455	SRR4029960	adult	Acropora hyacinthus	natural_variation	none	AH75	none	2313716	9749920	NA	not_a_stress_experiment	SINGLE
U_standford_natEnvChange_PRJNA338455	SRR4029961	adult	Acropora hyacinthus	natural_variation	none	AH75	none	1734919	8268562	NA	not_a_stress_experiment	SINGLE
U_standford_natEnvChange_PRJNA338455	SRR4029962	adult	Acropora hyacinthus	natural_variation	none	AH75	none	2618088	9184161	NA	not_a_stress_experiment	SINGLE
U_standford_natEnvChange_PRJNA338455	SRR4029963	adult	Acropora hyacinthus	natural_variation	none	AH06	none	2563711	8330820	NA	not_a_stress_experiment	SINGLE
U_standford_natEnvChange_PRJNA338455	SRR4029964	adult	Acropora hyacinthus	natural_variation	none	AH75	none	3458395	12852344	NA	not_a_stress_experiment	SINGLE
U_standford_natEnvChange_PRJNA338455	SRR4029965	adult	Acropora hyacinthus	natural_variation	none	AH75	none	2908339	11223453	NA	not_a_stress_experiment	SINGLE
U_standford_natEnvChange_PRJNA338455	SRR4029966	adult	Acropora hyacinthus	natural_variation	none	AH75	none	3128807	10091992	NA	not_a_stress_experiment	SINGLE
U_standford_natEnvChange_PRJNA338455	SRR4029967	adult	Acropora hyacinthus	natural_variation	none	AH75	none	2728644	11800172	NA	not_a_stress_experiment	SINGLE
U_standford_natEnvChange_PRJNA338455	SRR4029968	adult	Acropora hyacinthus	natural_variation	none	AH75	none	2839098	11696646	NA	not_a_stress_experiment	SINGLE
U_standford_natEnvChange_PRJNA338455	SRR4029969	adult	Acropora hyacinthus	natural_variation	none	AH75	none	3005046	11133750	NA	not_a_stress_experiment	SINGLE
U_standford_natEnvChange_PRJNA338455	SRR4029970	adult	Acropora hyacinthus	natural_variation	none	AH75	none	2722302	9690375	NA	not_a_stress_experiment	SINGLE
U_standford_natEnvChange_PRJNA338455	SRR4029971	adult	Acropora hyacinthus	natural_variation	none	AH75	none	3163299	12910014	NA	not_a_stress_experiment	SINGLE
U_standford_natEnvChange_PRJNA338455	SRR4029972	adult	Acropora hyacinthus	natural_variation	none	AH75	none	2733350	11659544	NA	not_a_stress_experiment	SINGLE
U_standford_natEnvChange_PRJNA338455	SRR4029973	adult	Acropora hyacinthus	natural_variation	none	AH75	none	2900465	11509070	NA	not_a_stress_experiment	SINGLE
U_standford_natEnvChange_PRJNA338455	SRR4029974	adult	Acropora hyacinthus	natural_variation	none	AH06	none	1797861	7483857	NA	not_a_stress_experiment	SINGLE
U_standford_natEnvChange_PRJNA338455	SRR4029976	adult	Acropora hyacinthus	natural_variation	none	AH75	none	3718729	13861221	NA	not_a_stress_experiment	SINGLE
U_standford_natEnvChange_PRJNA338455	SRR4029977	adult	Acropora hyacinthus	natural_variation	none	AH75	none	2871994	10973268	NA	not_a_stress_experiment	SINGLE
U_standford_natEnvChange_PRJNA338455	SRR4029978	adult	Acropora hyacinthus	natural_variation	none	AH75	none	3473139	15745292	NA	not_a_stress_experiment	SINGLE
U_standford_natEnvChange_PRJNA338455	SRR4029979	adult	Acropora hyacinthus	natural_variation	none	AH88	none	2181397	10992469	NA	not_a_stress_experiment	SINGLE
U_standford_natEnvChange_PRJNA338455	SRR4029980	adult	Acropora hyacinthus	natural_variation	none	AH88	none	2298510	9871028	NA	not_a_stress_experiment	SINGLE
U_standford_natEnvChange_PRJNA338455	SRR4029981	adult	Acropora hyacinthus	natural_variation	none	AH88	none	3027607	11430244	NA	not_a_stress_experiment	SINGLE
U_standford_natEnvChange_PRJNA338455	SRR4029982	adult	Acropora hyacinthus	natural_variation	none	AH88	none	2625319	9554245	NA	not_a_stress_experiment	SINGLE
U_standford_natEnvChange_PRJNA338455	SRR4029983	adult	Acropora hyacinthus	natural_variation	none	AH88	none	2279321	9819601	NA	not_a_stress_experiment	SINGLE
U_standford_natEnvChange_PRJNA338455	SRR4029984	adult	Acropora hyacinthus	natural_variation	none	AH88	none	2349510	9522495	NA	not_a_stress_experiment	SINGLE
U_standford_natEnvChange_PRJNA338455	SRR4029985	adult	Acropora hyacinthus	natural_variation	none	AH06	none	3149310	13341121	NA	not_a_stress_experiment	SINGLE
U_standford_natEnvChange_PRJNA338455	SRR4029986	adult	Acropora hyacinthus	natural_variation	none	AH88	none	2312272	10425654	NA	not_a_stress_experiment	SINGLE
U_standford_natEnvChange_PRJNA338455	SRR4029987	adult	Acropora hyacinthus	natural_variation	none	AH88	none	2813132	10300750	NA	not_a_stress_experiment	SINGLE
U_standford_natEnvChange_PRJNA338455	SRR4029988	adult	Acropora hyacinthus	natural_variation	none	AH88	none	2726638	10219207	NA	not_a_stress_experiment	SINGLE
U_standford_natEnvChange_PRJNA338455	SRR4029989	adult	Acropora hyacinthus	natural_variation	none	AH88	none	2584004	11028183	NA	not_a_stress_experiment	SINGLE
U_standford_natEnvChange_PRJNA338455	SRR4029990	adult	Acropora hyacinthus	natural_variation	none	AH88	none	2563716	11822979	NA	not_a_stress_experiment	SINGLE
U_standford_natEnvChange_PRJNA338455	SRR4029991	adult	Acropora hyacinthus	natural_variation	none	AH88	none	2755795	11653533	NA	not_a_stress_experiment	SINGLE
U_standford_natEnvChange_PRJNA338455	SRR4029992	adult	Acropora hyacinthus	natural_variation	none	AH88	none	2513062	9384698	NA	not_a_stress_experiment	SINGLE
U_standford_natEnvChange_PRJNA338455	SRR4029993	adult	Acropora hyacinthus	natural_variation	none	AH88	none	2230732	9251507	NA	not_a_stress_experiment	SINGLE
U_standford_natEnvChange_PRJNA338455	SRR4029994	adult	Acropora hyacinthus	natural_variation	none	AH88	none	2512563	9577656	NA	not_a_stress_experiment	SINGLE
U_standford_natEnvChange_PRJNA338455	SRR4029995	adult	Acropora hyacinthus	natural_variation	none	AH88	none	2336942	9631784	NA	not_a_stress_experiment	SINGLE
U_standford_natEnvChange_PRJNA338455	SRR4029996	adult	Acropora hyacinthus	natural_variation	none	AH06	none	2711733	9006152	NA	not_a_stress_experiment	SINGLE
U_standford_natEnvChange_PRJNA338455	SRR4029997	adult	Acropora hyacinthus	natural_variation	none	AH88	none	1668960	8963392	NA	not_a_stress_experiment	SINGLE
U_standford_natEnvChange_PRJNA338455	SRR4029998	adult	Acropora hyacinthus	natural_variation	none	AH06	none	2278096	8918793	NA	not_a_stress_experiment	SINGLE
U_standford_natEnvChange_PRJNA338455	SRR4029999	adult	Acropora hyacinthus	natural_variation	none	AH06	none	2336669	9206749	NA	not_a_stress_experiment	SINGLE
U_standford_natEnvChange_PRJNA338455	SRR4030000	adult	Acropora hyacinthus	natural_variation	none	AH06	none	3331017	13188821	NA	not_a_stress_experiment	SINGLE
U_standford_natEnvChange_PRJNA338455	SRR4030001	adult	Acropora hyacinthus	natural_variation	none	AH06	none	3216200	11158934	NA	not_a_stress_experiment	SINGLE
U_standford_natEnvChange_PRJNA338455	SRR4029975	adult	Acropora hyacinthus	natural_variation	none	AH75	none	3304025	14855831	NA	not_a_stress_experiment	SINGLE
V_kenkel_co2seep_PRJNA362652	SRR5190737	adult	Acropora millepora	pH_resilience	control	Upa-Upasina_control_9	none	999849	6853451	NA	not_a_stress_experiment	SINGLE
V_kenkel_co2seep_PRJNA362652	SRR5190738	adult	Acropora millepora	pH_resilience	control	Upa-Upasina_control_8	none	1138985	9139400	NA	not_a_stress_experiment	SINGLE
V_kenkel_co2seep_PRJNA362652	SRR5190739	adult	Acropora millepora	pH_resilience	control	Upa-Upasina_control_7	none	745546	4444051	NA	not_a_stress_experiment	SINGLE
V_kenkel_co2seep_PRJNA362652	SRR5190740	adult	Acropora millepora	pH_resilience	control	Upa-Upasina_control_6	none	642576	4280645	NA	not_a_stress_experiment	SINGLE
V_kenkel_co2seep_PRJNA362652	SRR5190741	adult	Acropora millepora	pH_resilience	control	Upa-Upasina_control_5	none	843274	7351955	NA	not_a_stress_experiment	SINGLE
V_kenkel_co2seep_PRJNA362652	SRR5190742	adult	Acropora millepora	pH_resilience	control	Upa-Upasina_control_4	none	671610	4635358	NA	not_a_stress_experiment	SINGLE
V_kenkel_co2seep_PRJNA362652	SRR5190743	adult	Acropora millepora	pH_resilience	control	Upa-Upasina_control_3	none	705908	4608835	NA	not_a_stress_experiment	SINGLE
V_kenkel_co2seep_PRJNA362652	SRR5190744	adult	Acropora millepora	pH_resilience	control	Upa-Upasina_control_2	none	643837	4264547	NA	not_a_stress_experiment	SINGLE
V_kenkel_co2seep_PRJNA362652	SRR5190745	adult	Acropora millepora	pH_resilience	control	Upa-Upasina_control_1	none	670634	4558623	NA	not_a_stress_experiment	SINGLE
V_kenkel_co2seep_PRJNA362652	SRR5190746	adult	Acropora millepora	pH_resilience	control	Upa-Upasina_control_15	none	739224	5251870	NA	not_a_stress_experiment	SINGLE
V_kenkel_co2seep_PRJNA362652	SRR5190747	adult	Acropora millepora	pH_resilience	control	Upa-Upasina_control_14	none	808073	5197700	NA	not_a_stress_experiment	SINGLE
V_kenkel_co2seep_PRJNA362652	SRR5190748	adult	Acropora millepora	pH_resilience	control	Upa-Upasina_control_13	none	751419	4823582	NA	not_a_stress_experiment	SINGLE
V_kenkel_co2seep_PRJNA362652	SRR5190749	adult	Acropora millepora	pH_resilience	control	Upa-Upasina_control_12	none	496907	3071076	NA	not_a_stress_experiment	SINGLE
V_kenkel_co2seep_PRJNA362652	SRR5190750	adult	Acropora millepora	pH_resilience	control	Upa-Upasina_control_11	none	610214	3930604	NA	not_a_stress_experiment	SINGLE
V_kenkel_co2seep_PRJNA362652	SRR5190751	adult	Acropora millepora	pH_resilience	control	Upa-Upasina_control_10	none	1457037	10502877	NA	not_a_stress_experiment	SINGLE
V_kenkel_co2seep_PRJNA362652	SRR5190752	adult	Acropora millepora	pH_resilience	low_pH	Upa-Upasina_seep_9	none	524996	3384028	NA	not_a_stress_experiment	SINGLE
V_kenkel_co2seep_PRJNA362652	SRR5190753	adult	Acropora millepora	pH_resilience	low_pH	Upa-Upasina_seep_8	none	523640	3620171	NA	not_a_stress_experiment	SINGLE
V_kenkel_co2seep_PRJNA362652	SRR5190754	adult	Acropora millepora	pH_resilience	low_pH	Upa-Upasina_seep_7	none	473177	3129897	NA	not_a_stress_experiment	SINGLE
V_kenkel_co2seep_PRJNA362652	SRR5190755	adult	Acropora millepora	pH_resilience	low_pH	Upa-Upasina_seep_6	none	999917	6936311	NA	not_a_stress_experiment	SINGLE
V_kenkel_co2seep_PRJNA362652	SRR5190756	adult	Acropora millepora	pH_resilience	low_pH	Upa-Upasina_seep_5	none	539352	3374188	NA	not_a_stress_experiment	SINGLE
V_kenkel_co2seep_PRJNA362652	SRR5190757	adult	Acropora millepora	pH_resilience	low_pH	Upa-Upasina_seep_4	none	696963	4559258	NA	not_a_stress_experiment	SINGLE
V_kenkel_co2seep_PRJNA362652	SRR5190758	adult	Acropora millepora	pH_resilience	low_pH	Upa-Upasina_seep_3	none	612220	4048456	NA	not_a_stress_experiment	SINGLE
V_kenkel_co2seep_PRJNA362652	SRR5190759	adult	Acropora millepora	pH_resilience	low_pH	Upa-Upasina_seep_2	none	552450	3407707	NA	not_a_stress_experiment	SINGLE
V_kenkel_co2seep_PRJNA362652	SRR5190760	adult	Acropora millepora	pH_resilience	low_pH	Upa-Upasina_seep_1	none	802706	5681274	NA	not_a_stress_experiment	SINGLE
V_kenkel_co2seep_PRJNA362652	SRR5190761	adult	Acropora millepora	pH_resilience	low_pH	Upa-Upasina_seep_15	none	1311768	8289665	NA	not_a_stress_experiment	SINGLE
V_kenkel_co2seep_PRJNA362652	SRR5190762	adult	Acropora millepora	pH_resilience	low_pH	Upa-Upasina_seep_14	none	923551	6221652	NA	not_a_stress_experiment	SINGLE
V_kenkel_co2seep_PRJNA362652	SRR5190763	adult	Acropora millepora	pH_resilience	low_pH	Upa-Upasina_seep_13	none	858973	6513859	NA	not_a_stress_experiment	SINGLE
V_kenkel_co2seep_PRJNA362652	SRR5190764	adult	Acropora millepora	pH_resilience	low_pH	Upa-Upasina_seep_12	none	739391	4810125	NA	not_a_stress_experiment	SINGLE
V_kenkel_co2seep_PRJNA362652	SRR5190765	adult	Acropora millepora	pH_resilience	low_pH	Upa-Upasina_seep_11	none	814584	4854789	NA	not_a_stress_experiment	SINGLE
V_kenkel_co2seep_PRJNA362652	SRR5190766	adult	Acropora millepora	pH_resilience	low_pH	Upa-Upasina_seep_10	none	417882	2505197	NA	not_a_stress_experiment	SINGLE
V_kenkel_co2seep_PRJNA362652	SRR5190767	adult	Acropora millepora	pH_resilience	control	Dobu_control_9	none	744970	4883136	NA	not_a_stress_experiment	SINGLE
V_kenkel_co2seep_PRJNA362652	SRR5190768	adult	Acropora millepora	pH_resilience	control	Dobu_control_8	none	1160225	9788227	NA	not_a_stress_experiment	SINGLE
V_kenkel_co2seep_PRJNA362652	SRR5190769	adult	Acropora millepora	pH_resilience	control	Dobu_control_7	none	905459	6482897	NA	not_a_stress_experiment	SINGLE
V_kenkel_co2seep_PRJNA362652	SRR5190770	adult	Acropora millepora	pH_resilience	control	Dobu_control_6	none	488845	2795982	NA	not_a_stress_experiment	SINGLE
V_kenkel_co2seep_PRJNA362652	SRR5190771	adult	Acropora millepora	pH_resilience	control	Dobu_control_5	none	952275	6074545	NA	not_a_stress_experiment	SINGLE
V_kenkel_co2seep_PRJNA362652	SRR5190772	adult	Acropora millepora	pH_resilience	control	Dobu_control_4	none	618109	3701039	NA	not_a_stress_experiment	SINGLE
V_kenkel_co2seep_PRJNA362652	SRR5190773	adult	Acropora millepora	pH_resilience	control	Dobu_control_3	none	756632	6117290	NA	not_a_stress_experiment	SINGLE
V_kenkel_co2seep_PRJNA362652	SRR5190774	adult	Acropora millepora	pH_resilience	control	Dobu_control_2	none	648903	4020177	NA	not_a_stress_experiment	SINGLE
V_kenkel_co2seep_PRJNA362652	SRR5190775	adult	Acropora millepora	pH_resilience	control	Dobu_control_1	none	956466	5967706	NA	not_a_stress_experiment	SINGLE
V_kenkel_co2seep_PRJNA362652	SRR5190776	adult	Acropora millepora	pH_resilience	control	Dobu_control_15	none	631655	3607973	NA	not_a_stress_experiment	SINGLE
V_kenkel_co2seep_PRJNA362652	SRR5190777	adult	Acropora millepora	pH_resilience	control	Dobu_control_14	none	555412	3432198	NA	not_a_stress_experiment	SINGLE
V_kenkel_co2seep_PRJNA362652	SRR5190778	adult	Acropora millepora	pH_resilience	control	Dobu_control_13	none	612426	4253612	NA	not_a_stress_experiment	SINGLE
V_kenkel_co2seep_PRJNA362652	SRR5190779	adult	Acropora millepora	pH_resilience	control	Dobu_control_12	none	691167	4446912	NA	not_a_stress_experiment	SINGLE
V_kenkel_co2seep_PRJNA362652	SRR5190780	adult	Acropora millepora	pH_resilience	control	Dobu_control_11	none	713829	4590760	NA	not_a_stress_experiment	SINGLE
V_kenkel_co2seep_PRJNA362652	SRR5190781	adult	Acropora millepora	pH_resilience	control	Dobu_control_10	none	828750	5690904	NA	not_a_stress_experiment	SINGLE
V_kenkel_co2seep_PRJNA362652	SRR5190782	adult	Acropora millepora	pH_resilience	low_pH	Dobu_seep_9	none	965331	6771094	NA	not_a_stress_experiment	SINGLE
V_kenkel_co2seep_PRJNA362652	SRR5190783	adult	Acropora millepora	pH_resilience	low_pH	Dobu_seep_8	none	634644	4625941	NA	not_a_stress_experiment	SINGLE
V_kenkel_co2seep_PRJNA362652	SRR5190784	adult	Acropora millepora	pH_resilience	low_pH	Dobu_seep_7	none	643923	3861974	NA	not_a_stress_experiment	SINGLE
V_kenkel_co2seep_PRJNA362652	SRR5190785	adult	Acropora millepora	pH_resilience	low_pH	Dobu_seep_6	none	641766	4587096	NA	not_a_stress_experiment	SINGLE
V_kenkel_co2seep_PRJNA362652	SRR5190786	adult	Acropora millepora	pH_resilience	low_pH	Dobu_seep_5	none	792789	5736572	NA	not_a_stress_experiment	SINGLE
V_kenkel_co2seep_PRJNA362652	SRR5190788	adult	Acropora millepora	pH_resilience	low_pH	Dobu_seep_3	none	528593	2937352	NA	not_a_stress_experiment	SINGLE
V_kenkel_co2seep_PRJNA362652	SRR5190787	adult	Acropora millepora	pH_resilience	low_pH	Dobu_seep_4	none	1110930	10534000	NA	not_a_stress_experiment	SINGLE
V_kenkel_co2seep_PRJNA362652	SRR5190789	adult	Acropora millepora	pH_resilience	low_pH	Dobu_seep_2	none	913267	7001299	NA	not_a_stress_experiment	SINGLE
V_kenkel_co2seep_PRJNA362652	SRR5190790	adult	Acropora millepora	pH_resilience	low_pH	Dobu_seep_15	none	650920	4297677	NA	not_a_stress_experiment	SINGLE
V_kenkel_co2seep_PRJNA362652	SRR5190791	adult	Acropora millepora	pH_resilience	low_pH	Dobu_seep_14	none	1642294	16375413	NA	not_a_stress_experiment	SINGLE
V_kenkel_co2seep_PRJNA362652	SRR5190792	adult	Acropora millepora	pH_resilience	low_pH	Dobu_seep_13	none	706928	5753057	NA	not_a_stress_experiment	SINGLE
V_kenkel_co2seep_PRJNA362652	SRR5190793	adult	Acropora millepora	pH_resilience	low_pH	Dobu_seep_12	none	668413	5082160	NA	not_a_stress_experiment	SINGLE
V_kenkel_co2seep_PRJNA362652	SRR5190794	adult	Acropora millepora	pH_resilience	low_pH	Dobu_seep_11	none	753965	5761671	NA	not_a_stress_experiment	SINGLE
V_kenkel_co2seep_PRJNA362652	SRR5190795	adult	Acropora millepora	pH_resilience	low_pH	Dobu_seep_10	none	596876	3423192	NA	not_a_stress_experiment	SINGLE
W_gajigan_thermalMicroRNA_PRJNA298496	SRR5236068	adult	Acropora digitifera	temp	heat	34C	none	13562607	26479506	NA	stressed	PAIRED
W_gajigan_thermalMicroRNA_PRJNA298496	SRR5236067	adult	Acropora digitifera	temp	heat	34C	none	10431818	20088208	NA	stressed	PAIRED
W_gajigan_thermalMicroRNA_PRJNA298496	SRR5236069	adult	Acropora digitifera	temp	control	29C	none	11595867	22547214	NA	control	PAIRED
W_gajigan_thermalMicroRNA_PRJNA298496	SRR5236070	adult	Acropora digitifera	temp	control	29C	none	8156240	16381803	NA	control	PAIRED
X_strader_larvalCompetance_PRJNA379147	SRR5343281	larval	Acropora millepora	development	not done yet	not done yet	none	208375	739452	NA	not_a_stress_experiment	SINGLE
X_strader_larvalCompetance_PRJNA379147	SRR5343282	larval	Acropora millepora	development	not done yet	not done yet	none	451385	1841672	NA	not_a_stress_experiment	SINGLE
X_strader_larvalCompetance_PRJNA379147	SRR5343283	larval	Acropora millepora	development	not done yet	not done yet	none	312769	1122164	NA	not_a_stress_experiment	SINGLE
X_strader_larvalCompetance_PRJNA379147	SRR5343284	larval	Acropora millepora	development	not done yet	not done yet	none	301051	1171529	NA	not_a_stress_experiment	SINGLE
X_strader_larvalCompetance_PRJNA379147	SRR5343285	larval	Acropora millepora	development	not done yet	not done yet	none	418009	1655369	NA	not_a_stress_experiment	SINGLE
X_strader_larvalCompetance_PRJNA379147	SRR5343286	larval	Acropora millepora	development	not done yet	not done yet	none	442728	1764004	NA	not_a_stress_experiment	SINGLE
X_strader_larvalCompetance_PRJNA379147	SRR5343287	larval	Acropora millepora	development	not done yet	not done yet	none	285819	1025456	NA	not_a_stress_experiment	SINGLE
X_strader_larvalCompetance_PRJNA379147	SRR5343288	larval	Acropora millepora	development	not done yet	not done yet	none	430940	1789238	NA	not_a_stress_experiment	SINGLE
X_strader_larvalCompetance_PRJNA379147	SRR5343289	larval	Acropora millepora	development	not done yet	not done yet	none	522010	2411320	NA	not_a_stress_experiment	SINGLE
X_strader_larvalCompetance_PRJNA379147	SRR5343290	larval	Acropora millepora	development	not done yet	not done yet	none	310000	1051661	NA	not_a_stress_experiment	SINGLE
X_strader_larvalCompetance_PRJNA379147	SRR5343291	larval	Acropora millepora	development	not done yet	not done yet	none	310220	1069457	NA	not_a_stress_experiment	SINGLE
X_strader_larvalCompetance_PRJNA379147	SRR5343292	larval	Acropora millepora	development	not done yet	not done yet	none	309508	1106564	NA	not_a_stress_experiment	SINGLE
X_strader_larvalCompetance_PRJNA379147	SRR5343293	larval	Acropora millepora	development	not done yet	not done yet	none	284166	1009022	NA	not_a_stress_experiment	SINGLE
X_strader_larvalCompetance_PRJNA379147	SRR5343294	larval	Acropora millepora	development	not done yet	not done yet	none	367124	1413859	NA	not_a_stress_experiment	SINGLE
X_strader_larvalCompetance_PRJNA379147	SRR5343295	larval	Acropora millepora	development	not done yet	not done yet	none	255909	870438	NA	not_a_stress_experiment	SINGLE
X_strader_larvalCompetance_PRJNA379147	SRR5343296	larval	Acropora millepora	development	not done yet	not done yet	none	308959	1186770	NA	not_a_stress_experiment	SINGLE
X_strader_larvalCompetance_PRJNA379147	SRR5343297	larval	Acropora millepora	development	not done yet	not done yet	none	474390	1777158	NA	not_a_stress_experiment	SINGLE
X_strader_larvalCompetance_PRJNA379147	SRR5343298	larval	Acropora millepora	development	not done yet	not done yet	none	339230	1228672	NA	not_a_stress_experiment	SINGLE
X_strader_larvalCompetance_PRJNA379147	SRR5343299	larval	Acropora millepora	development	not done yet	not done yet	none	457226	1964514	NA	not_a_stress_experiment	SINGLE
X_strader_larvalCompetance_PRJNA379147	SRR5343300	larval	Acropora millepora	development	not done yet	not done yet	none	486175	2169571	NA	not_a_stress_experiment	SINGLE
X_strader_larvalCompetance_PRJNA379147	SRR5343301	larval	Acropora millepora	development	not done yet	not done yet	none	476536	1952420	NA	not_a_stress_experiment	SINGLE
X_strader_larvalCompetance_PRJNA379147	SRR5343302	larval	Acropora millepora	development	not done yet	not done yet	none	227283	740739	NA	not_a_stress_experiment	SINGLE
X_strader_larvalCompetance_PRJNA379147	SRR5343303	larval	Acropora millepora	development	not done yet	not done yet	none	254462	869851	NA	not_a_stress_experiment	SINGLE
X_strader_larvalCompetance_PRJNA379147	SRR5343304	larval	Acropora millepora	development	not done yet	not done yet	none	337400	1192910	NA	not_a_stress_experiment	SINGLE
X_strader_larvalCompetance_PRJNA379147	SRR5343305	larval	Acropora millepora	development	not done yet	not done yet	none	326707	1273054	NA	not_a_stress_experiment	SINGLE
X_strader_larvalCompetance_PRJNA379147	SRR5343306	larval	Acropora millepora	development	not done yet	not done yet	none	460788	1792833	NA	not_a_stress_experiment	SINGLE
X_strader_larvalCompetance_PRJNA379147	SRR5343307	larval	Acropora millepora	development	not done yet	not done yet	none	310908	1232502	NA	not_a_stress_experiment	SINGLE
X_strader_larvalCompetance_PRJNA379147	SRR5343308	larval	Acropora millepora	development	not done yet	not done yet	none	408272	1751024	NA	not_a_stress_experiment	SINGLE
X_strader_larvalCompetance_PRJNA379147	SRR5343309	larval	Acropora millepora	development	not done yet	not done yet	none	380883	1510865	NA	not_a_stress_experiment	SINGLE
X_strader_larvalCompetance_PRJNA379147	SRR5343310	larval	Acropora millepora	development	not done yet	not done yet	none	529152	2168985	NA	not_a_stress_experiment	SINGLE
X_strader_larvalCompetance_PRJNA379147	SRR5343311	larval	Acropora millepora	development	not done yet	not done yet	none	373838	1519987	NA	not_a_stress_experiment	SINGLE
X_strader_larvalCompetance_PRJNA379147	SRR5343312	larval	Acropora millepora	development	not done yet	not done yet	none	483252	2044683	NA	not_a_stress_experiment	SINGLE
X_strader_larvalCompetance_PRJNA379147	SRR5343313	larval	Acropora millepora	development	not done yet	not done yet	none	464989	1898815	NA	not_a_stress_experiment	SINGLE
X_strader_larvalCompetance_PRJNA379147	SRR5343314	larval	Acropora millepora	development	not done yet	not done yet	none	402845	1564350	NA	not_a_stress_experiment	SINGLE
X_strader_larvalCompetance_PRJNA379147	SRR5343315	larval	Acropora millepora	development	not done yet	not done yet	none	444666	1739493	NA	not_a_stress_experiment	SINGLE
X_strader_larvalCompetance_PRJNA379147	SRR5343316	larval	Acropora millepora	development	not done yet	not done yet	none	337903	1197922	NA	not_a_stress_experiment	SINGLE
X_strader_larvalCompetance_PRJNA379147	SRR5343317	larval	Acropora millepora	development	not done yet	not done yet	none	254605	816690	NA	not_a_stress_experiment	SINGLE
X_strader_larvalCompetance_PRJNA379147	SRR5343318	larval	Acropora millepora	development	not done yet	not done yet	none	357065	1376076	NA	not_a_stress_experiment	SINGLE
X_strader_larvalCompetance_PRJNA379147	SRR5343319	larval	Acropora millepora	development	not done yet	not done yet	none	380085	1431285	NA	not_a_stress_experiment	SINGLE
X_strader_larvalCompetance_PRJNA379147	SRR5343320	larval	Acropora millepora	development	not done yet	not done yet	none	266085	1049465	NA	not_a_stress_experiment	SINGLE
X_strader_larvalCompetance_PRJNA379147	SRR5343321	larval	Acropora millepora	development	not done yet	not done yet	none	433597	1897267	NA	not_a_stress_experiment	SINGLE
X_strader_larvalCompetance_PRJNA379147	SRR5343322	larval	Acropora millepora	development	not done yet	not done yet	none	448879	1881977	NA	not_a_stress_experiment	SINGLE
X_strader_larvalCompetance_PRJNA379147	SRR5343323	larval	Acropora millepora	development	not done yet	not done yet	none	476455	2035347	NA	not_a_stress_experiment	SINGLE
X_strader_larvalCompetance_PRJNA379147	SRR5343324	larval	Acropora millepora	development	not done yet	not done yet	none	553265	2377987	NA	not_a_stress_experiment	SINGLE
X_strader_larvalCompetance_PRJNA379147	SRR5343325	larval	Acropora millepora	development	not done yet	not done yet	none	567274	2235940	NA	not_a_stress_experiment	SINGLE
X_strader_larvalCompetance_PRJNA379147	SRR5343326	larval	Acropora millepora	development	not done yet	not done yet	none	399605	1508290	NA	not_a_stress_experiment	SINGLE
X_strader_larvalCompetance_PRJNA379147	SRR5343327	larval	Acropora millepora	development	not done yet	not done yet	none	341452	1290232	NA	not_a_stress_experiment	SINGLE
X_strader_larvalCompetance_PRJNA379147	SRR5343328	larval	Acropora millepora	development	not done yet	not done yet	none	404868	1576362	NA	not_a_stress_experiment	SINGLE
Y_rose_polygenicThermal_PRJNA379450	SRR5362791	adult	Acropora hyacinthus	cryptic_species	not done yet	not done yet	none	3538878	17824541	NA	not_a_stress_experiment	SINGLE
Y_rose_polygenicThermal_PRJNA379450	SRR5362792	adult	Acropora hyacinthus	cryptic_species	not done yet	not done yet	none	1548322	6384592	NA	not_a_stress_experiment	SINGLE
Y_rose_polygenicThermal_PRJNA379450	SRR5362793	adult	Acropora hyacinthus	cryptic_species	not done yet	not done yet	none	1210156	4716685	NA	not_a_stress_experiment	SINGLE
Y_rose_polygenicThermal_PRJNA379450	SRR5362794	adult	Acropora hyacinthus	cryptic_species	not done yet	not done yet	none	1826126	9091056	NA	not_a_stress_experiment	SINGLE
Y_rose_polygenicThermal_PRJNA379450	SRR5362795	adult	Acropora hyacinthus	cryptic_species	not done yet	not done yet	none	1888253	9137416	NA	not_a_stress_experiment	SINGLE
Y_rose_polygenicThermal_PRJNA379450	SRR5362796	adult	Acropora hyacinthus	cryptic_species	not done yet	not done yet	none	2616450	13468746	NA	not_a_stress_experiment	SINGLE
Y_rose_polygenicThermal_PRJNA379450	SRR5362797	adult	Acropora hyacinthus	cryptic_species	not done yet	not done yet	none	1705870	6751980	NA	not_a_stress_experiment	SINGLE
Y_rose_polygenicThermal_PRJNA379450	SRR5362798	adult	Acropora hyacinthus	cryptic_species	not done yet	not done yet	none	2902886	14268951	NA	not_a_stress_experiment	SINGLE
Y_rose_polygenicThermal_PRJNA379450	SRR5362799	adult	Acropora hyacinthus	cryptic_species	not done yet	not done yet	none	2160378	8916341	NA	not_a_stress_experiment	SINGLE
Y_rose_polygenicThermal_PRJNA379450	SRR5362806	adult	Acropora hyacinthus	cryptic_species	not done yet	not done yet	none	1970239	10113996	NA	not_a_stress_experiment	SINGLE
Y_rose_polygenicThermal_PRJNA379450	SRR5362807	adult	Acropora hyacinthus	cryptic_species	not done yet	not done yet	none	2279882	10941137	NA	not_a_stress_experiment	SINGLE
Y_rose_polygenicThermal_PRJNA379450	SRR5362808	adult	Acropora hyacinthus	cryptic_species	not done yet	not done yet	none	2860637	16203249	NA	not_a_stress_experiment	SINGLE
Y_rose_polygenicThermal_PRJNA379450	SRR5362809	adult	Acropora hyacinthus	cryptic_species	not done yet	not done yet	none	2516825	9318178	NA	not_a_stress_experiment	SINGLE
Y_rose_polygenicThermal_PRJNA379450	SRR5362810	adult	Acropora hyacinthus	cryptic_species	not done yet	not done yet	none	3894635	18319851	NA	not_a_stress_experiment	SINGLE
Y_rose_polygenicThermal_PRJNA379450	SRR5362811	adult	Acropora hyacinthus	cryptic_species	not done yet	not done yet	none	2763199	12219255	NA	not_a_stress_experiment	SINGLE
Y_rose_polygenicThermal_PRJNA379450	SRR5362812	adult	Acropora hyacinthus	cryptic_species	not done yet	not done yet	none	2014752	7463256	NA	not_a_stress_experiment	SINGLE
Y_rose_polygenicThermal_PRJNA379450	SRR5362813	adult	Acropora hyacinthus	cryptic_species	not done yet	not done yet	none	1843786	7187296	NA	not_a_stress_experiment	SINGLE
Y_rose_polygenicThermal_PRJNA379450	SRR5362814	adult	Acropora hyacinthus	cryptic_species	not done yet	not done yet	none	2679055	11679537	NA	not_a_stress_experiment	SINGLE
Y_rose_polygenicThermal_PRJNA379450	SRR5362816	adult	Acropora hyacinthus	cryptic_species	not done yet	not done yet	none	1646776	7466350	NA	not_a_stress_experiment	SINGLE
Y_rose_polygenicThermal_PRJNA379450	SRR5362817	adult	Acropora hyacinthus	cryptic_species	not done yet	not done yet	none	2629566	11658266	NA	not_a_stress_experiment	SINGLE
Y_rose_polygenicThermal_PRJNA379450	SRR5362818	adult	Acropora hyacinthus	cryptic_species	not done yet	not done yet	none	1835119	6731516	NA	not_a_stress_experiment	SINGLE
Y_rose_polygenicThermal_PRJNA379450	SRR5362819	adult	Acropora hyacinthus	cryptic_species	not done yet	not done yet	none	2430184	9959916	NA	not_a_stress_experiment	SINGLE
Y_rose_polygenicThermal_PRJNA379450	SRR5362820	adult	Acropora hyacinthus	cryptic_species	not done yet	not done yet	none	1022840	4346500	NA	not_a_stress_experiment	SINGLE
Y_rose_polygenicThermal_PRJNA379450	SRR5362821	adult	Acropora hyacinthus	cryptic_species	not done yet	not done yet	none	2313188	8606947	NA	not_a_stress_experiment	SINGLE
Y_rose_polygenicThermal_PRJNA379450	SRR5362822	adult	Acropora hyacinthus	cryptic_species	not done yet	not done yet	none	2690693	12591686	NA	not_a_stress_experiment	SINGLE
Y_rose_polygenicThermal_PRJNA379450	SRR5362823	adult	Acropora hyacinthus	cryptic_species	not done yet	not done yet	none	1622655	5815393	NA	not_a_stress_experiment	SINGLE
Y_rose_polygenicThermal_PRJNA379450	SRR5362824	adult	Acropora hyacinthus	cryptic_species	not done yet	not done yet	none	3218505	14514699	NA	not_a_stress_experiment	SINGLE
Y_rose_polygenicThermal_PRJNA379450	SRR5362828	adult	Acropora hyacinthus	cryptic_species	not done yet	not done yet	none	4364291	24892294	NA	not_a_stress_experiment	SINGLE
Y_rose_polygenicThermal_PRJNA379450	SRR5362803	adult	Acropora hyacinthus	cryptic_species	not done yet	not done yet	none	1380282	4903565	NA	not_a_stress_experiment	SINGLE
Y_rose_polygenicThermal_PRJNA379450	SRR5362815	adult	Acropora hyacinthus	cryptic_species	not done yet	not done yet	none	1503137	6495372	NA	not_a_stress_experiment	SINGLE
Y_rose_polygenicThermal_PRJNA379450	SRR5362800	adult	Acropora hyacinthus	cryptic_species	not done yet	not done yet	none	2729500	13403567	NA	not_a_stress_experiment	SINGLE
Y_rose_polygenicThermal_PRJNA379450	SRR5362801	adult	Acropora hyacinthus	cryptic_species	not done yet	not done yet	none	5049166	25313317	NA	not_a_stress_experiment	SINGLE
Y_rose_polygenicThermal_PRJNA379450	SRR5362802	adult	Acropora hyacinthus	cryptic_species	not done yet	not done yet	none	2832299	12664626	NA	not_a_stress_experiment	SINGLE
Y_rose_polygenicThermal_PRJNA379450	SRR5362804	adult	Acropora hyacinthus	cryptic_species	not done yet	not done yet	none	4687030	23036531	NA	not_a_stress_experiment	SINGLE
Y_rose_polygenicThermal_PRJNA379450	SRR5362805	adult	Acropora hyacinthus	cryptic_species	not done yet	not done yet	none	2361677	10101215	NA	not_a_stress_experiment	SINGLE
Y_rose_polygenicThermal_PRJNA379450	SRR5362825	adult	Acropora hyacinthus	cryptic_species	not done yet	not done yet	none	2678761	12633919	NA	not_a_stress_experiment	SINGLE
Y_rose_polygenicThermal_PRJNA379450	SRR5362826	adult	Acropora hyacinthus	cryptic_species	not done yet	not done yet	none	2166077	9325041	NA	not_a_stress_experiment	SINGLE
Y_rose_polygenicThermal_PRJNA379450	SRR5362827	adult	Acropora hyacinthus	cryptic_species	not done yet	not done yet	none	2083396	8280359	NA	not_a_stress_experiment	SINGLE
Z_takahashiKariyazono_fluorescentCN_PRJDB4562	DRR054772	adult	Acropora digitifera	species	digitifera_adult	digitifera_adult	none	13208160	47029678	NA	not_a_stress_experiment	PAIRED
Z_takahashiKariyazono_fluorescentCN_PRJDB4562	DRR054773	larval	Acropora digitifera	species	digitifera_larval	digitifera_larval	none	20632999	40082324	NA	not_a_stress_experiment	PAIRED
Z_takahashiKariyazono_fluorescentCN_PRJDB4562	DRR054775	larval	Acropora tenuis	species	tenuis_larval	tenuis_larval	none	22952700	42009480	NA	not_a_stress_experiment	PAIRED
Z_takahashiKariyazono_fluorescentCN_PRJDB4562	DRR054774	adult	Acropora tenuis	species	tenuis_adult	tenuis_adult	none	10523849	44410835	NA	not_a_stress_experiment	PAIRED
a1_Yaun_CO2_earlyDevelop_PRJNA380146	SRR5367050	recruit	Acropora gemmifera	species	tenuis_recruit	tenuis_recruit	none	3428017	12367906	NA	not_a_stress_experiment	SINGLE
a1_Yaun_CO2_earlyDevelop_PRJNA380146	SRR5367051	recruit	Acropora gemmifera	species	tenuis_recruit	tenuis_recruit	none	3220485	11904632	NA	not_a_stress_experiment	SINGLE
a1_Yaun_CO2_earlyDevelop_PRJNA380146	SRR5367052	recruit	Acropora gemmifera	species	tenuis_recruit	tenuis_recruit	none	2944220	11782573	NA	not_a_stress_experiment	SINGLE
a1_Yaun_CO2_earlyDevelop_PRJNA380146	SRR5367053	recruit	Acropora gemmifera	species	tenuis_recruit	tenuis_recruit	none	2747729	12241461	NA	not_a_stress_experiment	SINGLE
a1_Yaun_CO2_earlyDevelop_PRJNA380146	SRR5367054	recruit	Acropora gemmifera	species	tenuis_recruit	tenuis_recruit	none	3113326	12254767	NA	not_a_stress_experiment	SINGLE
a1_Yaun_CO2_earlyDevelop_PRJNA380146	SRR5367055	recruit	Acropora gemmifera	species	tenuis_recruit	tenuis_recruit	none	3344248	12270456	NA	not_a_stress_experiment	SINGLE
a1_Yaun_CO2_earlyDevelop_PRJNA380146	SRR5367056	recruit	Acropora gemmifera	species	tenuis_recruit	tenuis_recruit	none	2697306	11789649	NA	not_a_stress_experiment	SINGLE
a1_Yaun_CO2_earlyDevelop_PRJNA380146	SRR5367057	recruit	Acropora gemmifera	species	tenuis_recruit	tenuis_recruit	none	2667734	11722947	NA	not_a_stress_experiment	SINGLE
a1_Yaun_CO2_earlyDevelop_PRJNA380146	SRR5367058	recruit	Acropora gemmifera	species	tenuis_recruit	tenuis_recruit	none	2941151	12493366	NA	not_a_stress_experiment	SINGLE
a1_Yaun_CO2_earlyDevelop_PRJNA380146	SRR5367059	recruit	Acropora gemmifera	species	tenuis_recruit	tenuis_recruit	none	3347060	11970508	NA	not_a_stress_experiment	SINGLE
a1_Yaun_CO2_earlyDevelop_PRJNA380146	SRR5367060	recruit	Acropora gemmifera	species	tenuis_recruit	tenuis_recruit	none	3300158	11658887	NA	not_a_stress_experiment	SINGLE
a1_Yaun_CO2_earlyDevelop_PRJNA380146	SRR5367061	recruit	Acropora gemmifera	species	tenuis_recruit	tenuis_recruit	none	3153778	12388176	NA	not_a_stress_experiment	SINGLE
a1_Yaun_CO2_earlyDevelop_PRJNA380146	SRR5367062	recruit	Acropora gemmifera	species	tenuis_recruit	tenuis_recruit	none	3119116	10926596	NA	not_a_stress_experiment	SINGLE
a1_Yaun_CO2_earlyDevelop_PRJNA380146	SRR5367063	recruit	Acropora gemmifera	species	tenuis_recruit	tenuis_recruit	none	3225780	11857241	NA	not_a_stress_experiment	SINGLE
a1_Yaun_CO2_earlyDevelop_PRJNA380146	SRR5367064	recruit	Acropora gemmifera	species	tenuis_recruit	tenuis_recruit	none	3424049	12406185	NA	not_a_stress_experiment	SINGLE
a1_Yaun_CO2_earlyDevelop_PRJNA380146	SRR5367065	recruit	Acropora gemmifera	species	tenuis_recruit	tenuis_recruit	none	3194018	11666138	NA	not_a_stress_experiment	SINGLE
a1_Yaun_CO2_earlyDevelop_PRJNA380146	SRR5367066	recruit	Acropora gemmifera	species	tenuis_recruit	tenuis_recruit	none	3249147	12338622	NA	not_a_stress_experiment	SINGLE
a1_Yaun_CO2_earlyDevelop_PRJNA380146	SRR5367067	recruit	Acropora gemmifera	species	tenuis_recruit	tenuis_recruit	none	3110341	11860063	NA	not_a_stress_experiment	SINGLE
b1_Aguilar_hypoosmotic_stress_PRJNA380267	SRR5374529	adult	Acropora millepora	salinity	low_salinity	1h_25psu_22gen_Amill	none	4210263	10420113	no	stressed	PAIRED
b1_Aguilar_hypoosmotic_stress_PRJNA380267	SRR5374530	adult	Acropora millepora	salinity	low_salinity	1h_25psu_23gen_Amill	none	4956832	11835085	no	stressed	PAIRED
b1_Aguilar_hypoosmotic_stress_PRJNA380267	SRR5374531	adult	Acropora millepora	salinity	low_salinity	1h_25psu_26gen_Amill	none	4656468	10980232	no	stressed	PAIRED
b1_Aguilar_hypoosmotic_stress_PRJNA380267	SRR5374532	adult	Acropora millepora	salinity	low_salinity	1h_25psu_33gen_Amill	none	5215106	13312548	no	stressed	PAIRED
b1_Aguilar_hypoosmotic_stress_PRJNA380267	SRR5374533	adult	Acropora millepora	salinity	low_salinity	1h_25psu_34gen_Amill	none	2984155	7826298	no	stressed	PAIRED
b1_Aguilar_hypoosmotic_stress_PRJNA380267	SRR5374534	adult	Acropora millepora	salinity	control	1h_35psu_22gen_Amill	none	3710197	10383429	no	control	PAIRED
b1_Aguilar_hypoosmotic_stress_PRJNA380267	SRR5374535	adult	Acropora millepora	salinity	control	1h_35psu_23gen_Amill	none	2756994	7350003	no	control	PAIRED
b1_Aguilar_hypoosmotic_stress_PRJNA380267	SRR5374536	adult	Acropora millepora	salinity	control	1h_35psu_26gen_Amill	none	3992944	9458133	no	control	PAIRED
b1_Aguilar_hypoosmotic_stress_PRJNA380267	SRR5374537	adult	Acropora millepora	salinity	control	1h_35psu_33gen_Amill	none	5372543	13424934	no	control	PAIRED
b1_Aguilar_hypoosmotic_stress_PRJNA380267	SRR5374538	adult	Acropora millepora	salinity	control	1h_35psu_34gen_Amill	none	4017824	10508521	no	control	PAIRED
b1_Aguilar_hypoosmotic_stress_PRJNA380267	SRR5374539	adult	Acropora millepora	salinity	low_salinity	24h_25psu_23gen_Amill	none	4255959	10098221	no	stressed	PAIRED
b1_Aguilar_hypoosmotic_stress_PRJNA380267	SRR5374540	adult	Acropora millepora	salinity	low_salinity	24h_25psu_33gen_Amill	none	3565116	8128730	no	stressed	PAIRED
b1_Aguilar_hypoosmotic_stress_PRJNA380267	SRR5374541	adult	Acropora millepora	salinity	low_salinity	24h_25psu_34gen_Amill	none	3544059	8560092	no	stressed	PAIRED
b1_Aguilar_hypoosmotic_stress_PRJNA380267	SRR5374542	adult	Acropora millepora	salinity	control	24h_35psu_22gen_Amill	none	2705268	7186447	no	control	PAIRED
b1_Aguilar_hypoosmotic_stress_PRJNA380267	SRR5374543	adult	Acropora millepora	salinity	control	24h_35psu_23gen_Amill	none	4326756	11844216	no	control	PAIRED
b1_Aguilar_hypoosmotic_stress_PRJNA380267	SRR5374544	adult	Acropora millepora	salinity	control	24h_35psu_26gen_Amill	none	4833216	12096922	no	control	PAIRED
b1_Aguilar_hypoosmotic_stress_PRJNA380267	SRR5374545	adult	Acropora millepora	salinity	control	24h_35psu_33gen_Amill	none	3078958	7876713	no	control	PAIRED
b1_Aguilar_hypoosmotic_stress_PRJNA380267	SRR5374546	adult	Acropora millepora	salinity	control	24h_35psu_34gen_Amill	none	3345183	10079608	no	control	PAIRED
b1_Aguilar_hypoosmotic_stress_PRJNA380267	SRR5374547	recruit	Acropora millepora	salinity	control	24h_35psu_180_Amill	none	5250586	7701033	no	control	PAIRED
b1_Aguilar_hypoosmotic_stress_PRJNA380267	SRR5374548	recruit	Acropora millepora	salinity	control	24h_35psu_181_Amill	none	4096554	6229651	no	control	PAIRED
b1_Aguilar_hypoosmotic_stress_PRJNA380267	SRR5374549	recruit	Acropora millepora	salinity	control	24h_35psu_186_Amill	none	6590390	9900736	no	control	PAIRED
b1_Aguilar_hypoosmotic_stress_PRJNA380267	SRR5374550	recruit	Acropora millepora	salinity	control	24h_35psu_187_Amill	none	6633471	11079939	no	control	PAIRED
b1_Aguilar_hypoosmotic_stress_PRJNA380267	SRR5374551	recruit	Acropora millepora	salinity	control	24h_35psu_192_Amill	none	6214445	9812732	no	control	PAIRED
b1_Aguilar_hypoosmotic_stress_PRJNA380267	SRR5374552	recruit	Acropora millepora	salinity	control	24h_35psu_193_Amill	none	5203283	7962223	no	control	PAIRED
b1_Aguilar_hypoosmotic_stress_PRJNA380267	SRR5374553	recruit	Acropora millepora	salinity	low_salinity	24h_28psu_196_Amill	none	7187520	10763465	no	stressed	PAIRED
b1_Aguilar_hypoosmotic_stress_PRJNA380267	SRR5374554	recruit	Acropora millepora	salinity	low_salinity	24h_28psu_197_Amill	none	5418761	7960382	no	stressed	PAIRED
b1_Aguilar_hypoosmotic_stress_PRJNA380267	SRR5374555	recruit	Acropora millepora	salinity	low_salinity	24h_28psu_202_Amill	none	6377037	9528406	no	stressed	PAIRED
b1_Aguilar_hypoosmotic_stress_PRJNA380267	SRR5374556	recruit	Acropora millepora	salinity	low_salinity	24h_28psu_203_Amill	none	5335965	8245512	no	stressed	PAIRED
b1_Aguilar_hypoosmotic_stress_PRJNA380267	SRR5374557	recruit	Acropora millepora	salinity	low_salinity	24h_28psu_208_Amill	none	3979566	6042591	no	stressed	PAIRED
b1_Aguilar_hypoosmotic_stress_PRJNA380267	SRR5374558	recruit	Acropora millepora	salinity	low_salinity	24h_28psu_209_Amill	none	5502319	8262098	no	stressed	PAIRED
b1_Aguilar_hypoosmotic_stress_PRJNA380267	SRR5374559	recruit	Acropora millepora	salinity	control	48h_35psu_214_Amill	none	5754353	8436866	no	control	PAIRED
b1_Aguilar_hypoosmotic_stress_PRJNA380267	SRR5374560	recruit	Acropora millepora	salinity	control	48h_35psu_215_Amill	none	4334612	6609828	no	control	PAIRED
b1_Aguilar_hypoosmotic_stress_PRJNA380267	SRR5374561	recruit	Acropora millepora	salinity	control	48h_35psu_220_Amill	none	4361289	6660444	no	control	PAIRED
b1_Aguilar_hypoosmotic_stress_PRJNA380267	SRR5374562	recruit	Acropora millepora	salinity	control	48h_35psu_222_Amill	none	6514310	9944146	no	control	PAIRED
b1_Aguilar_hypoosmotic_stress_PRJNA380267	SRR5374563	recruit	Acropora millepora	salinity	control	48h_35psu_226_Amill	none	6317126	9476438	no	control	PAIRED
b1_Aguilar_hypoosmotic_stress_PRJNA380267	SRR5374564	recruit	Acropora millepora	salinity	low_salinity	48h_28psu_222_Amill	none	6384649	9441121	no	stressed	PAIRED
b1_Aguilar_hypoosmotic_stress_PRJNA380267	SRR5374565	recruit	Acropora millepora	salinity	low_salinity	48h_28psu_233_Amill	none	5593887	8312066	no	stressed	PAIRED
b1_Aguilar_hypoosmotic_stress_PRJNA380267	SRR5374566	recruit	Acropora millepora	salinity	low_salinity	48h_28psu_238_Amill	none	3291204	4851716	no	stressed	PAIRED
b1_Aguilar_hypoosmotic_stress_PRJNA380267	SRR5374567	recruit	Acropora millepora	salinity	low_salinity	48h_28psu_239_Amill	none	5094969	7758165	no	stressed	PAIRED
b1_Aguilar_hypoosmotic_stress_PRJNA380267	SRR5374568	recruit	Acropora millepora	salinity	low_salinity	48h_28psu_244_Amill	none	3748315	5584392	no	stressed	PAIRED
b1_Aguilar_hypoosmotic_stress_PRJNA380267	SRR5374569	recruit	Acropora millepora	salinity	low_salinity	48h_28psu_245_Amill	none	2891098	4361404	no	stressed	PAIRED
b1_Aguilar_hypoosmotic_stress_PRJNA380267	SRR5378429	adult	Acropora millepora	salinity	low_salinity	1h_25psu_22gen_Amill rep 2	none	4310432	10958039	no	stressed	PAIRED
b1_Aguilar_hypoosmotic_stress_PRJNA380267	SRR5378430	adult	Acropora millepora	salinity	control	1h_35psu_22gen_Amill rep 2	none	4637841	12449487	no	control	PAIRED
b1_Aguilar_hypoosmotic_stress_PRJNA380267	SRR5378431	adult	Acropora millepora	salinity	low_salinity	24h_25psu_23gen_Amill rep 2	none	5923573	13721967	no	stressed	PAIRED
b1_Aguilar_hypoosmotic_stress_PRJNA380267	SRR5378432	adult	Acropora millepora	salinity	control	24h_35psu_22gen_Amill rep 2	none	4495009	12378721	no	control	PAIRED
c1_uga_diseaseTolerance_PRJNA386795	SRR5569448	adult	Acropora palmata	disease_tolerance	not done yet	emailed John Wares	none	11971510	33904223	NA	not_a_stress_experiment	PAIRED
c1_uga_diseaseTolerance_PRJNA386795	SRR5569447	adult	Acropora palmata	disease_tolerance	not done yet	emailed John Wares	none	6400240	18296211	NA	not_a_stress_experiment	PAIRED
c1_uga_diseaseTolerance_PRJNA386795	SRR5569449	adult	Acropora palmata	disease_tolerance	not done yet	emailed John Wares	none	17636938	46947071	NA	not_a_stress_experiment	PAIRED
c1_uga_diseaseTolerance_PRJNA386795	SRR5569450	adult	Acropora palmata	disease_tolerance	not done yet	emailed John Wares	none	12658779	39783541	NA	not_a_stress_experiment	PAIRED
c1_uga_diseaseTolerance_PRJNA386795	SRR5569445	adult	Acropora palmata	disease_tolerance	not done yet	emailed John Wares	none	10406768	31955534	NA	not_a_stress_experiment	PAIRED
c1_uga_diseaseTolerance_PRJNA386795	SRR5569446	adult	Acropora palmata	disease_tolerance	not done yet	emailed John Wares	none	10958619	36510881	NA	not_a_stress_experiment	PAIRED
c1_uga_diseaseTolerance_PRJNA386795	SRR5569444	adult	Acropora palmata	disease_tolerance	not done yet	emailed John Wares	none	12301627	36235395	NA	not_a_stress_experiment	PAIRED
c1_uga_diseaseTolerance_PRJNA386795	SRR5569442	adult	Acropora palmata	disease_tolerance	not done yet	emailed John Wares	none	16037157	39316516	NA	not_a_stress_experiment	PAIRED
c1_uga_diseaseTolerance_PRJNA386795	SRR5569441	adult	Acropora palmata	disease_tolerance	not done yet	emailed John Wares	none	11273854	30845136	NA	not_a_stress_experiment	PAIRED
c1_uga_diseaseTolerance_PRJNA386795	SRR5569440	adult	Acropora palmata	disease_tolerance	not done yet	emailed John Wares	none	11835942	26693556	NA	not_a_stress_experiment	PAIRED
c1_uga_diseaseTolerance_PRJNA386795	SRR5569439	adult	Acropora palmata	disease_tolerance	not done yet	emailed John Wares	none	7146991	17555522	NA	not_a_stress_experiment	PAIRED
c1_uga_diseaseTolerance_PRJNA386795	SRR5569438	adult	Acropora palmata	disease_tolerance	not done yet	emailed John Wares	none	11808898	29384994	NA	not_a_stress_experiment	PAIRED
c1_uga_diseaseTolerance_PRJNA386795	SRR5569437	adult	Acropora palmata	disease_tolerance	not done yet	emailed John Wares	none	10962356	28369784	NA	not_a_stress_experiment	PAIRED
c1_uga_diseaseTolerance_PRJNA386795	SRR5569435	adult	Acropora palmata	disease_tolerance	not done yet	emailed John Wares	none	10421657	33621442	NA	not_a_stress_experiment	PAIRED
c1_uga_diseaseTolerance_PRJNA386795	SRR5569436	adult	Acropora palmata	disease_tolerance	not done yet	emailed John Wares	none	13624546	33830986	NA	not_a_stress_experiment	PAIRED
c1_uga_diseaseTolerance_PRJNA386795	SRR5569443	adult	Acropora palmata	disease_tolerance	not done yet	emailed John Wares	none	11626431	31266606	NA	not_a_stress_experiment	PAIRED
d1_mohamed_microalga_PRJNA398338	SRR5934181	larval	Acropora digitifera	maybe_immune	challenge	Negative_control_12h_rep2	none	13411382	24035359	NA	not_a_stress_experiment	PAIRED
d1_mohamed_microalga_PRJNA398338	SRR5934178	larval	Acropora digitifera	maybe_immune	control	Chromera_infected_04h_rep1	none	10782426	26204349	NA	not_a_stress_experiment	PAIRED
d1_mohamed_microalga_PRJNA398338	SRR5934180	larval	Acropora digitifera	maybe_immune	control	Chromera_infected_04h_rep3	none	14039158	31698401	NA	not_a_stress_experiment	PAIRED
d1_mohamed_microalga_PRJNA398338	SRR5934182	larval	Acropora digitifera	maybe_immune	challenge	Negative_control_12h_rep3	none	12980884	25197830	NA	not_a_stress_experiment	PAIRED
d1_mohamed_microalga_PRJNA398338	SRR5934184	larval	Acropora digitifera	maybe_immune	control	Chromera_infected_12h_rep2	none	13546263	26639362	NA	not_a_stress_experiment	PAIRED
d1_mohamed_microalga_PRJNA398338	SRR5934183	larval	Acropora digitifera	maybe_immune	control	Chromera_infected_12h_rep1	none	11828495	25557352	NA	not_a_stress_experiment	PAIRED
d1_mohamed_microalga_PRJNA398338	SRR5934185	larval	Acropora digitifera	maybe_immune	control	Chromera_infected_12h_rep3	none	10773223	23800967	NA	not_a_stress_experiment	PAIRED
d1_mohamed_microalga_PRJNA398338	SRR5934186	larval	Acropora digitifera	maybe_immune	challenge	Negative_control_48h_rep1	none	11024267	21477166	NA	not_a_stress_experiment	PAIRED
d1_mohamed_microalga_PRJNA398338	SRR5934187	larval	Acropora digitifera	maybe_immune	challenge	Negative_control_48h_rep2	none	7726561	15729866	NA	not_a_stress_experiment	PAIRED
d1_mohamed_microalga_PRJNA398338	SRR5934188	larval	Acropora digitifera	maybe_immune	challenge	Negative_control_48h_rep3	none	13153295	24849108	NA	not_a_stress_experiment	PAIRED
d1_mohamed_microalga_PRJNA398338	SRR5934189	larval	Acropora digitifera	maybe_immune	control	Chromera_infected_48h_rep1	none	11505889	26530067	NA	not_a_stress_experiment	PAIRED
d1_mohamed_microalga_PRJNA398338	SRR5934190	larval	Acropora digitifera	maybe_immune	control	Chromera_infected_48h_rep2	none	9081937	24465990	NA	not_a_stress_experiment	PAIRED
d1_mohamed_microalga_PRJNA398338	SRR5934191	larval	Acropora digitifera	maybe_immune	control	Chromera_infected_48h_rep3	none	9908104	27855959	NA	not_a_stress_experiment	PAIRED
d1_mohamed_microalga_PRJNA398338	SRR5934177	larval	Acropora digitifera	maybe_immune	challenge	Negative_control_04h_rep3	none	10446844	20912751	NA	not_a_stress_experiment	PAIRED
d1_mohamed_microalga_PRJNA398338	SRR5934175	larval	Acropora digitifera	maybe_immune	challenge	Negative_control_04h_rep1	none	11025357	22430563	NA	not_a_stress_experiment	PAIRED
d1_mohamed_microalga_PRJNA398338	SRR5934179	larval	Acropora digitifera	maybe_immune	control	Chromera_infected_04h_rep2	none	11014453	25721449	NA	not_a_stress_experiment	PAIRED
d1_mohamed_microalga_PRJNA398338	SRR5934176	larval	Acropora digitifera	maybe_immune	challenge	Negative_control_04h_rep2	none	9803543	19542091	NA	not_a_stress_experiment	PAIRED
e1_bayPalumbi_adaptWarm_PRJNA411943	SRR6064932	adult	Acropora hyacinthus	genotyping	not done yet	NA	none	4031301	17744251	NA	not_a_stress_experiment	SINGLE
e1_bayPalumbi_adaptWarm_PRJNA411943	SRR6064931	adult	Acropora hyacinthus	genotyping	not done yet	NA	none	4051531	16696438	NA	not_a_stress_experiment	SINGLE
e1_bayPalumbi_adaptWarm_PRJNA411943	SRR6064930	adult	Acropora hyacinthus	genotyping	not done yet	NA	none	4398883	21422102	NA	not_a_stress_experiment	SINGLE
e1_bayPalumbi_adaptWarm_PRJNA411943	SRR6064929	adult	Acropora hyacinthus	genotyping	not done yet	NA	none	3708531	14619983	NA	not_a_stress_experiment	SINGLE
e1_bayPalumbi_adaptWarm_PRJNA411943	SRR6064928	adult	Acropora hyacinthus	genotyping	not done yet	NA	none	4196718	17494313	NA	not_a_stress_experiment	SINGLE
e1_bayPalumbi_adaptWarm_PRJNA411943	SRR6064927	adult	Acropora hyacinthus	genotyping	not done yet	NA	none	5001007	22895702	NA	not_a_stress_experiment	SINGLE
e1_bayPalumbi_adaptWarm_PRJNA411943	SRR6064926	adult	Acropora hyacinthus	genotyping	not done yet	NA	none	4412461	18789893	NA	not_a_stress_experiment	SINGLE
e1_bayPalumbi_adaptWarm_PRJNA411943	SRR6064925	adult	Acropora hyacinthus	genotyping	not done yet	NA	none	183915	18562899	NA	not_a_stress_experiment	SINGLE
e1_bayPalumbi_adaptWarm_PRJNA411943	SRR6064924	adult	Acropora hyacinthus	genotyping	not done yet	NA	none	4282485	18199923	NA	not_a_stress_experiment	SINGLE
e1_bayPalumbi_adaptWarm_PRJNA411943	SRR6064923	adult	Acropora hyacinthus	genotyping	not done yet	NA	none	3463319	13289940	NA	not_a_stress_experiment	SINGLE
e1_bayPalumbi_adaptWarm_PRJNA411943	SRR6064922	adult	Acropora hyacinthus	genotyping	not done yet	NA	none	4740429	19248949	NA	not_a_stress_experiment	SINGLE
e1_bayPalumbi_adaptWarm_PRJNA411943	SRR6064921	adult	Acropora hyacinthus	genotyping	not done yet	NA	none	4863652	19429512	NA	not_a_stress_experiment	SINGLE
e1_bayPalumbi_adaptWarm_PRJNA411943	SRR6064920	adult	Acropora hyacinthus	genotyping	not done yet	NA	none	4563759	17928116	NA	not_a_stress_experiment	SINGLE
e1_bayPalumbi_adaptWarm_PRJNA411943	SRR6064919	adult	Acropora hyacinthus	genotyping	not done yet	NA	none	4502621	19346657	NA	not_a_stress_experiment	SINGLE
e1_bayPalumbi_adaptWarm_PRJNA411943	SRR6064918	adult	Acropora hyacinthus	genotyping	not done yet	NA	none	4121361	15389413	NA	not_a_stress_experiment	SINGLE
e1_bayPalumbi_adaptWarm_PRJNA411943	SRR6064917	adult	Acropora hyacinthus	genotyping	not done yet	NA	none	3598315	12793085	NA	not_a_stress_experiment	SINGLE
e1_bayPalumbi_adaptWarm_PRJNA411943	SRR6064916	adult	Acropora hyacinthus	genotyping	not done yet	NA	none	4084462	16294492	NA	not_a_stress_experiment	SINGLE
e1_bayPalumbi_adaptWarm_PRJNA411943	SRR6064915	adult	Acropora hyacinthus	genotyping	not done yet	NA	none	3567444	15820717	NA	not_a_stress_experiment	SINGLE
e1_bayPalumbi_adaptWarm_PRJNA411943	SRR6064914	adult	Acropora hyacinthus	genotyping	not done yet	NA	none	3797434	17112779	NA	not_a_stress_experiment	SINGLE
e1_bayPalumbi_adaptWarm_PRJNA411943	SRR6064913	adult	Acropora hyacinthus	genotyping	not done yet	NA	none	543045	20097460	NA	not_a_stress_experiment	SINGLE
e1_bayPalumbi_adaptWarm_PRJNA411943	SRR6064912	adult	Acropora hyacinthus	genotyping	not done yet	NA	none	3720333	14638285	NA	not_a_stress_experiment	SINGLE
e1_bayPalumbi_adaptWarm_PRJNA411943	SRR6064911	adult	Acropora hyacinthus	genotyping	not done yet	NA	none	4486968	20471246	NA	not_a_stress_experiment	SINGLE
e1_bayPalumbi_adaptWarm_PRJNA411943	SRR6064910	adult	Acropora hyacinthus	genotyping	not done yet	NA	none	3063687	19717550	NA	not_a_stress_experiment	SINGLE
e1_bayPalumbi_adaptWarm_PRJNA411943	SRR6064909	adult	Acropora hyacinthus	genotyping	not done yet	NA	none	757080	18093725	NA	not_a_stress_experiment	SINGLE
e1_bayPalumbi_adaptWarm_PRJNA411943	SRR6064908	adult	Acropora hyacinthus	genotyping	not done yet	NA	none	2876501	18708113	NA	not_a_stress_experiment	SINGLE
e1_bayPalumbi_adaptWarm_PRJNA411943	SRR6064907	adult	Acropora hyacinthus	genotyping	not done yet	NA	none	2420873	16371712	NA	not_a_stress_experiment	SINGLE
e1_bayPalumbi_adaptWarm_PRJNA411943	SRR6064906	adult	Acropora hyacinthus	genotyping	not done yet	NA	none	3364663	17682164	NA	not_a_stress_experiment	SINGLE
e1_bayPalumbi_adaptWarm_PRJNA411943	SRR6064905	adult	Acropora hyacinthus	genotyping	not done yet	NA	none	3416178	16531935	NA	not_a_stress_experiment	SINGLE
e1_bayPalumbi_adaptWarm_PRJNA411943	SRR6064904	adult	Acropora hyacinthus	genotyping	not done yet	NA	none	3510011	13194927	NA	not_a_stress_experiment	SINGLE
e1_bayPalumbi_adaptWarm_PRJNA411943	SRR6064903	adult	Acropora hyacinthus	genotyping	not done yet	NA	none	5056115	22647558	NA	not_a_stress_experiment	SINGLE
f1_parkinson_hotCold_PRJNA423227	SRR6396371	adult	Acropora cervicornis	temp	control	1hr_24-28c_summer_Miami	none	4521894	42189417	NA	control	SINGLE
f1_parkinson_hotCold_PRJNA423227	SRR6396373	adult	Acropora cervicornis	temp	heat	1hr_35C_summer_Miami	none	4882630	38599594	NA	stressed	SINGLE
f1_parkinson_hotCold_PRJNA423227	SRR6396374	adult	Acropora cervicornis	temp	control	1hr_24-28C_summer_LowerKeys	none	3021004	48948847	NA	control	SINGLE
f1_parkinson_hotCold_PRJNA423227	SRR6396375	adult	Acropora cervicornis	temp	cold	1hr_10C_summer_Miami	none	3596311	37174155	NA	stressed	SINGLE
f1_parkinson_hotCold_PRJNA423227	SRR6396376	adult	Acropora cervicornis	temp	heat	1hr_35C_summer_LowerKeys	none	3037725	37330899	NA	stressed	SINGLE
f1_parkinson_hotCold_PRJNA423227	SRR6396377	adult	Acropora cervicornis	temp	control	1hr_24-28C_winter_Miami	none	5496904	39323153	NA	control	SINGLE
f1_parkinson_hotCold_PRJNA423227	SRR6396378	adult	Acropora cervicornis	temp	cold	1hr_10C_winter_LowerKeys	none	4764083	40518257	NA	stressed	SINGLE
f1_parkinson_hotCold_PRJNA423227	SRR6396379	adult	Acropora cervicornis	temp	heat	1hr_35C_winter_Miami	none	5847834	38374168	NA	stressed	SINGLE
f1_parkinson_hotCold_PRJNA423227	SRR6396380	adult	Acropora cervicornis	temp	control	1hr_24-28C_winter_LowerKeys	none	4934393	37935971	NA	control	SINGLE
f1_parkinson_hotCold_PRJNA423227	SRR6396381	adult	Acropora cervicornis	temp	cold	1hr_10C_winter_Miami	none	4834146	35487235	NA	stressed	SINGLE
f1_parkinson_hotCold_PRJNA423227	SRR6396382	adult	Acropora cervicornis	temp	heat	1hr_35C_winter_LowerKeys	none	5268665	37602471	NA	stressed	SINGLE
f1_parkinson_hotCold_PRJNA423227	SRR6396372	adult	Acropora cervicornis	temp	cold	1hr_10C_summer_LowerKeys	none	6294930	35994276	NA	stressed	SINGLE
g1_unknown_earlySymbiosis_PRJDB4715	DRR119956	recruit	Acropora tenuis	zoox_or_immune	control	transcriptome of 10day Aposymbiotic Acropora_replicate1	none	17058922	34156878	NA	not_a_stress_experiment	PAIRED
g1_unknown_earlySymbiosis_PRJDB4715	DRR119957	recruit	Acropora tenuis	zoox_or_immune	control	transcriptome of 10day Aposymbiotic Acropora_replicate2	none	19647699	36291353	NA	not_a_stress_experiment	PAIRED
g1_unknown_earlySymbiosis_PRJDB4715	DRR119958	recruit	Acropora tenuis	zoox_or_immune	control	transcriptome of 20day Aposymbiotic Acropora_replicate1	none	18750577	36190136	NA	not_a_stress_experiment	PAIRED
g1_unknown_earlySymbiosis_PRJDB4715	DRR119959	recruit	Acropora tenuis	zoox_or_immune	control	transcriptome of 20day Aposymbiotic Acropora_replicate2	none	18724230	36022487	NA	not_a_stress_experiment	PAIRED
g1_unknown_earlySymbiosis_PRJDB4715	DRR119960	recruit	Acropora tenuis	zoox_or_immune	cladeC	transcriptome of 10day clade C symbiotic Acropora_replicate1	none	18814702	34113379	NA	not_a_stress_experiment	PAIRED
g1_unknown_earlySymbiosis_PRJDB4715	DRR119961	recruit	Acropora tenuis	zoox_or_immune	cladeC	transcriptome of 10day clade C symbiotic Acropora_replicate2	none	20090700	36393784	NA	not_a_stress_experiment	PAIRED
g1_unknown_earlySymbiosis_PRJDB4715	DRR119962	recruit	Acropora tenuis	zoox_or_immune	cladeC	transcriptome of 20day clade C symbioticc Acropora_replicate1	none	19704431	37728435	NA	not_a_stress_experiment	PAIRED
g1_unknown_earlySymbiosis_PRJDB4715	DRR119963	recruit	Acropora tenuis	zoox_or_immune	cladeC	transcriptome of 20day clade C symbiotic Acropora_replicate2	none	20493051	38417192	NA	not_a_stress_experiment	PAIRED
g1_unknown_earlySymbiosis_PRJDB4715	DRR119964	recruit	Acropora tenuis	zoox_or_immune	cladeD	transcriptome of 10day clade D symbiotic Acropora_replicate1	none	17667318	35808273	NA	not_a_stress_experiment	PAIRED
g1_unknown_earlySymbiosis_PRJDB4715	DRR119965	recruit	Acropora tenuis	zoox_or_immune	cladeD	transcriptome of 10day clade D symbiotic Acropora_replicate2	none	17455765	35177042	NA	not_a_stress_experiment	PAIRED
g1_unknown_earlySymbiosis_PRJDB4715	DRR119966	recruit	Acropora tenuis	zoox_or_immune	cladeD	transcriptome of 20day clade D symbiotic Acropora_replicate1	none	14444119	36004384	NA	not_a_stress_experiment	PAIRED
g1_unknown_earlySymbiosis_PRJDB4715	DRR119967	recruit	Acropora tenuis	zoox_or_immune	cladeD	transcriptome of 20day clade D symbiotic Acropora_replicate2	none	13818966	32023583	NA	not_a_stress_experiment	PAIRED
h1_rocker_waterQuality_PRJNA476311	SRR7347363	adult	Acropora tenuis	transplant_or_temp	veryGood	PI_15	none	907519	12201479	NA	not_a_stress_experiment	SINGLE
h1_rocker_waterQuality_PRJNA476311	SRR7347362	adult	Acropora tenuis	transplant_or_temp	veryGood	PI_15	none	632550	9869884	NA	not_a_stress_experiment	SINGLE
h1_rocker_waterQuality_PRJNA476311	SRR7347361	adult	Acropora tenuis	transplant_or_temp	veryGood	PI_11	none	662122	7811973	NA	not_a_stress_experiment	SINGLE
h1_rocker_waterQuality_PRJNA476311	SRR7347360	adult	Acropora tenuis	transplant_or_temp	veryGood	PI_11	none	705299	6905683	NA	not_a_stress_experiment	SINGLE
h1_rocker_waterQuality_PRJNA476311	SRR7347359	adult	Acropora tenuis	transplant_or_temp	veryGood	PI_10	none	1011623	11940992	NA	not_a_stress_experiment	SINGLE
h1_rocker_waterQuality_PRJNA476311	SRR7347358	adult	Acropora tenuis	transplant_or_temp	veryGood	PI_10	none	1322233	18522832	NA	not_a_stress_experiment	SINGLE
h1_rocker_waterQuality_PRJNA476311	SRR7347357	adult	Acropora tenuis	transplant_or_temp	veryGood	PI_9	none	857036	10527849	NA	not_a_stress_experiment	SINGLE
h1_rocker_waterQuality_PRJNA476311	SRR7347356	adult	Acropora tenuis	transplant_or_temp	veryGood	PI_9	none	1434904	14864255	NA	not_a_stress_experiment	SINGLE
h1_rocker_waterQuality_PRJNA476311	SRR7347354	adult	Acropora tenuis	transplant_or_temp	veryGood	PI_8	none	754527	10265267	NA	not_a_stress_experiment	SINGLE
h1_rocker_waterQuality_PRJNA476311	SRR7347353	adult	Acropora tenuis	transplant_or_temp	moderate	GB_31	none	401845	4296071	NA	not_a_stress_experiment	SINGLE
h1_rocker_waterQuality_PRJNA476311	SRR7347352	adult	Acropora tenuis	transplant_or_temp	moderate	GB_31	none	102962	683204	NA	not_a_stress_experiment	SINGLE
h1_rocker_waterQuality_PRJNA476311	SRR7347351	adult	Acropora tenuis	transplant_or_temp	moderate	GB_32	none	1124377	16655939	NA	not_a_stress_experiment	SINGLE
h1_rocker_waterQuality_PRJNA476311	SRR7347350	adult	Acropora tenuis	transplant_or_temp	moderate	GB_32	none	942777	13794739	NA	not_a_stress_experiment	SINGLE
h1_rocker_waterQuality_PRJNA476311	SRR7347349	adult	Acropora tenuis	transplant_or_temp	moderate	GB_33	none	568176	6008916	NA	not_a_stress_experiment	SINGLE
h1_rocker_waterQuality_PRJNA476311	SRR7347348	adult	Acropora tenuis	transplant_or_temp	moderate	GB_33	none	605286	7371806	NA	not_a_stress_experiment	SINGLE
h1_rocker_waterQuality_PRJNA476311	SRR7347347	adult	Acropora tenuis	transplant_or_temp	moderate	GB_35	none	796424	9827325	NA	not_a_stress_experiment	SINGLE
h1_rocker_waterQuality_PRJNA476311	SRR7347346	adult	Acropora tenuis	transplant_or_temp	moderate	GB_35	none	543897	9469921	NA	not_a_stress_experiment	SINGLE
h1_rocker_waterQuality_PRJNA476311	SRR7347345	adult	Acropora tenuis	transplant_or_temp	moderate	GB_37	none	934454	11559959	NA	not_a_stress_experiment	SINGLE
h1_rocker_waterQuality_PRJNA476311	SRR7347344	adult	Acropora tenuis	transplant_or_temp	moderate	GB_37	none	987921	13799865	NA	not_a_stress_experiment	SINGLE
h1_rocker_waterQuality_PRJNA476311	SRR7347343	adult	Acropora tenuis	transplant_or_temp	veryGood	PI_7	none	593654	7447515	NA	not_a_stress_experiment	SINGLE
h1_rocker_waterQuality_PRJNA476311	SRR7347342	adult	Acropora tenuis	transplant_or_temp	veryGood	PI_7	none	666756	7585510	NA	not_a_stress_experiment	SINGLE
h1_rocker_waterQuality_PRJNA476311	SRR7347341	adult	Acropora tenuis	transplant_or_temp	veryGood	PI_3	none	773473	9239430	NA	not_a_stress_experiment	SINGLE
h1_rocker_waterQuality_PRJNA476311	SRR7347340	adult	Acropora tenuis	transplant_or_temp	veryGood	PI_3	none	983762	11132408	NA	not_a_stress_experiment	SINGLE
h1_rocker_waterQuality_PRJNA476311	SRR7347355	adult	Acropora tenuis	transplant_or_temp	veryGood	PI_8	none	773036	14687170	NA	not_a_stress_experiment	SINGLE
h1_rocker_waterQuality_PRJNA476311	SRR7347339	adult	Acropora tenuis	transplant_or_temp	veryGood	PI_2	none	608158	7284863	NA	not_a_stress_experiment	SINGLE
h1_rocker_waterQuality_PRJNA476311	SRR7347338	adult	Acropora tenuis	transplant_or_temp	veryGood	PI_2	none	500503	4976724	NA	not_a_stress_experiment	SINGLE
h1_rocker_waterQuality_PRJNA476311	SRR7347337	adult	Acropora tenuis	transplant_or_temp	veryGood	PI_5	none	1032563	16268605	NA	not_a_stress_experiment	SINGLE
h1_rocker_waterQuality_PRJNA476311	SRR7347336	adult	Acropora tenuis	transplant_or_temp	veryGood	PI_5	none	607299	5825071	NA	not_a_stress_experiment	SINGLE
h1_rocker_waterQuality_PRJNA476311	SRR7347335	adult	Acropora tenuis	transplant_or_temp	veryGood	PI_4	none	677737	7384597	NA	not_a_stress_experiment	SINGLE
h1_rocker_waterQuality_PRJNA476311	SRR7347334	adult	Acropora tenuis	transplant_or_temp	veryGood	PI_4	none	102775	581092	NA	not_a_stress_experiment	SINGLE
h1_rocker_waterQuality_PRJNA476311	SRR7347333	adult	Acropora tenuis	transplant_or_temp	moderate	GB_39	none	98861	609512	NA	not_a_stress_experiment	SINGLE
h1_rocker_waterQuality_PRJNA476311	SRR7347332	adult	Acropora tenuis	transplant_or_temp	moderate	GB_39	none	843884	10460021	NA	not_a_stress_experiment	SINGLE
h1_rocker_waterQuality_PRJNA476311	SRR7347331	adult	Acropora tenuis	transplant_or_temp	moderate	GB_24	none	1115364	14045473	NA	not_a_stress_experiment	SINGLE
h1_rocker_waterQuality_PRJNA476311	SRR7347330	adult	Acropora tenuis	transplant_or_temp	moderate	GB_24	none	812072	8874055	NA	not_a_stress_experiment	SINGLE
h1_rocker_waterQuality_PRJNA476311	SRR7347329	adult	Acropora tenuis	transplant_or_temp	veryGood	PI_17	none	1219477	14416925	NA	not_a_stress_experiment	SINGLE
h1_rocker_waterQuality_PRJNA476311	SRR7347328	adult	Acropora tenuis	transplant_or_temp	veryGood	PI_17	none	712472	13822732	NA	not_a_stress_experiment	SINGLE
h1_rocker_waterQuality_PRJNA476311	SRR7347327	adult	Acropora tenuis	transplant_or_temp	moderate	GB_26	none	382654	4011488	NA	not_a_stress_experiment	SINGLE
h1_rocker_waterQuality_PRJNA476311	SRR7347326	adult	Acropora tenuis	transplant_or_temp	moderate	GB_26	none	530348	6186825	NA	not_a_stress_experiment	SINGLE
h1_rocker_waterQuality_PRJNA476311	SRR7347325	adult	Acropora tenuis	transplant_or_temp	moderate	GB_25	none	1029329	15018897	NA	not_a_stress_experiment	SINGLE
h1_rocker_waterQuality_PRJNA476311	SRR7347324	adult	Acropora tenuis	transplant_or_temp	moderate	GB_25	none	1206752	14998573	NA	not_a_stress_experiment	SINGLE
h1_rocker_waterQuality_PRJNA476311	SRR7347323	adult	Acropora tenuis	transplant_or_temp	moderate	GB_29	none	662474	10310240	NA	not_a_stress_experiment	SINGLE
h1_rocker_waterQuality_PRJNA476311	SRR7347322	adult	Acropora tenuis	transplant_or_temp	moderate	GB_29	none	639419	9294799	NA	not_a_stress_experiment	SINGLE
i1_TakahashiKariyazono_fluorescentPolymorph_PRJDB6468	DRR108013	adult	Acropora digitifera	fluorescence	not done yet	not done yet	none	11200327	37795865	NA	not_a_stress_experiment	PAIRED
i1_TakahashiKariyazono_fluorescentPolymorph_PRJDB6468	DRR108014	adult	Acropora digitifera	fluorescence	not done yet	not done yet	none	18861415	54762587	NA	not_a_stress_experiment	PAIRED
i1_TakahashiKariyazono_fluorescentPolymorph_PRJDB6468	DRR108015	adult	Acropora digitifera	fluorescence	not done yet	not done yet	none	8025892	26880550	NA	not_a_stress_experiment	PAIRED
i1_TakahashiKariyazono_fluorescentPolymorph_PRJDB6468	DRR108016	adult	Acropora digitifera	fluorescence	not done yet	not done yet	none	9235671	27666679	NA	not_a_stress_experiment	PAIRED
i1_TakahashiKariyazono_fluorescentPolymorph_PRJDB6468	DRR108017	adult	Acropora digitifera	fluorescence	not done yet	not done yet	none	6408975	23670807	NA	not_a_stress_experiment	PAIRED
i1_TakahashiKariyazono_fluorescentPolymorph_PRJDB6468	DRR108018	adult	Acropora digitifera	fluorescence	not done yet	not done yet	none	10444585	31313767	NA	not_a_stress_experiment	PAIRED
i1_TakahashiKariyazono_fluorescentPolymorph_PRJDB6468	DRR108019	adult	Acropora digitifera	fluorescence	not done yet	not done yet	none	5854472	20503551	NA	not_a_stress_experiment	PAIRED
i1_TakahashiKariyazono_fluorescentPolymorph_PRJDB6468	DRR108020	adult	Acropora digitifera	fluorescence	not done yet	not done yet	none	7704431	26669153	NA	not_a_stress_experiment	PAIRED
i1_TakahashiKariyazono_fluorescentPolymorph_PRJDB6468	DRR108021	adult	Acropora digitifera	fluorescence	not done yet	not done yet	none	6568754	24230542	NA	not_a_stress_experiment	PAIRED
i1_TakahashiKariyazono_fluorescentPolymorph_PRJDB6468	DRR108022	adult	Acropora digitifera	fluorescence	not done yet	not done yet	none	9896020	29369911	NA	not_a_stress_experiment	PAIRED
i1_TakahashiKariyazono_fluorescentPolymorph_PRJDB6468	DRR108023	adult	Acropora digitifera	fluorescence	not done yet	not done yet	none	9551111	28554947	NA	not_a_stress_experiment	PAIRED
j1_thisStudy_PRJNA559404	s1_S39	adult	Acropora millepora	temp	control	Ht1.L1.C.tp1.1	none	444622	1958197	yes	control	SINGLE
j1_thisStudy_PRJNA559404	s2_S40	adult	Acropora millepora	temp	control	Ht1.L1.C.tp1.2	none	387500	1593332	yes	control	SINGLE
j1_thisStudy_PRJNA559404	s3_S41	adult	Acropora millepora	temp	control	Ht1.L1.C.tp1.3	none	371466	1597239	yes	control	SINGLE
j1_thisStudy_PRJNA559404	s4_S42	adult	Acropora millepora	temp	control	Ht1.N2.C.tp1.1	none	423648	1722630	yes	control	SINGLE
j1_thisStudy_PRJNA559404	s5_S43	adult	Acropora millepora	temp	control	Ht1.N2.C.tp1.2	none	409282	1741424	yes	control	SINGLE
j1_thisStudy_PRJNA559404	s6_S44	adult	Acropora millepora	temp	control	Ht1.N2.C.tp1.3	none	373012	1871035	yes	control	SINGLE
j1_thisStudy_PRJNA559404	s7_S45	adult	Acropora millepora	temp	heat	Ht1.L1.T.tp1.1	none	430402	2036217	yes	stressed	SINGLE
j1_thisStudy_PRJNA559404	s8_S46	adult	Acropora millepora	temp	heat	Ht1.L1.T.tp1.2	none	396394	1995718	yes	stressed	SINGLE
j1_thisStudy_PRJNA559404	s9_S47	adult	Acropora millepora	temp	heat	Ht1.L1.T.tp1.3	none	396720	1984813	yes	stressed	SINGLE
j1_thisStudy_PRJNA559404	s10_S48	adult	Acropora millepora	temp	heat	Ht1.N2.T.tp1.1	none	372093	1614285	yes	stressed	SINGLE
j1_thisStudy_PRJNA559404	s11_S49	adult	Acropora millepora	temp	heat	Ht1.N2.T.tp1.2	none	331714	1565480	yes	stressed	SINGLE
j1_thisStudy_PRJNA559404	s12_S50	adult	Acropora millepora	temp	heat	Ht1.N2.T.tp1.3	none	314050	1626594	yes	stressed	SINGLE
j1_thisStudy_PRJNA559404	s13_S51	adult	Acropora millepora	temp	control	Ht1.N1.C.tp1.1	none	464883	2055933	yes	control	SINGLE
j1_thisStudy_PRJNA559404	s14_S52	adult	Acropora millepora	temp	control	Ht1.N1.C.tp1.2	none	418834	1811572	yes	control	SINGLE
j1_thisStudy_PRJNA559404	s15_S53	adult	Acropora millepora	temp	control	Ht1.N1.C.tp1.3	none	388318	1829454	yes	control	SINGLE
j1_thisStudy_PRJNA559404	s16_S54	adult	Acropora millepora	temp	control	Ht1.N10.C.tp1.1	none	521707	2160274	yes	control	SINGLE
j1_thisStudy_PRJNA559404	s17_S55	adult	Acropora millepora	temp	control	Ht1.N10.C.tp1.2	none	489364	2060292	yes	control	SINGLE
j1_thisStudy_PRJNA559404	s18_S56	adult	Acropora millepora	temp	control	Ht1.N10.C.tp1.3	none	466522	1975303	yes	control	SINGLE
j1_thisStudy_PRJNA559404	s19_S57	adult	Acropora millepora	temp	heat	Ht1.N1.T.tp1.1	none	367073	1846821	yes	stressed	SINGLE
j1_thisStudy_PRJNA559404	s20_S58	adult	Acropora millepora	temp	heat	Ht1.N1.T.tp1.2	none	317955	1968296	yes	stressed	SINGLE
j1_thisStudy_PRJNA559404	s21_S59	adult	Acropora millepora	temp	heat	Ht1.N1.T.tp1.3	none	350812	1834892	yes	stressed	SINGLE
j1_thisStudy_PRJNA559404	s22_S60	adult	Acropora millepora	temp	heat	Ht1.N10.T.tp1.1	none	436073	2017665	yes	stressed	SINGLE
j1_thisStudy_PRJNA559404	s23_S61	adult	Acropora millepora	temp	heat	Ht1.N10.T.tp1.2	none	475976	1974437	yes	stressed	SINGLE
j1_thisStudy_PRJNA559404	s24_S62	adult	Acropora millepora	temp	heat	Ht1.N10.T.tp1.3	none	490887	2302343	yes	stressed	SINGLE
j1_thisStudy_PRJNA559404	s25_S63	adult	Acropora millepora	temp	control	Ht1.L1.C.tp2.1	none	475660	2194923	yes	control	SINGLE
j1_thisStudy_PRJNA559404	s26_S64	adult	Acropora millepora	temp	control	Ht1.L1.C.tp2.2	none	442377	1759327	yes	control	SINGLE
j1_thisStudy_PRJNA559404	s27_S65	adult	Acropora millepora	temp	control	Ht1.L1.C.tp2.3	none	405169	1780183	yes	control	SINGLE
j1_thisStudy_PRJNA559404	s28_S66	adult	Acropora millepora	temp	control	Ht1.N2.C.tp2.1	none	357301	2041330	yes	control	SINGLE
j1_thisStudy_PRJNA559404	s29_S67	adult	Acropora millepora	temp	control	Ht1.N2.C.tp2.2	none	399720	2093130	yes	control	SINGLE
j1_thisStudy_PRJNA559404	s30_S68	adult	Acropora millepora	temp	control	Ht1.N2.C.tp2.3	none	546835	2477138	yes	control	SINGLE
j1_thisStudy_PRJNA559404	s31_S69	adult	Acropora millepora	temp	heat	Ht1.L1.T.tp2.1	none	425492	2139418	yes	stressed	SINGLE
j1_thisStudy_PRJNA559404	s32_S70	adult	Acropora millepora	temp	heat	Ht1.L1.T.tp2.2	none	500479	2431128	yes	stressed	SINGLE
j1_thisStudy_PRJNA559404	s33_S71	adult	Acropora millepora	temp	heat	Ht1.L1.T.tp2.3	none	409994	1435315	yes	stressed	SINGLE
j1_thisStudy_PRJNA559404	s34_S72	adult	Acropora millepora	temp	heat	Ht1.N2.T.tp2.1	none	425367	1519196	yes	stressed	SINGLE
j1_thisStudy_PRJNA559404	s35_S73	adult	Acropora millepora	temp	heat	Ht1.N2.T.tp2.2	none	351030	1315989	yes	stressed	SINGLE
j1_thisStudy_PRJNA559404	s42_S79	adult	Acropora millepora	salinity	control	Ls.N2.C.tp2.3	none	394603	1483523	yes	control	SINGLE
j1_thisStudy_PRJNA559404	s43_S80	adult	Acropora millepora	salinity	low_salinity	Ls.L1.T.tp2.1	none	429751	1501388	yes	stressed	SINGLE
j1_thisStudy_PRJNA559404	s44_S81	adult	Acropora millepora	salinity	low_salinity	Ls.L1.T.tp2.2	none	242080	1070334	yes	stressed	SINGLE
j1_thisStudy_PRJNA559404	s45_S82	adult	Acropora millepora	salinity	low_salinity	Ls.L1.T.tp2.3	none	360246	1467744	yes	stressed	SINGLE
j1_thisStudy_PRJNA559404	s46_S83	adult	Acropora millepora	salinity	control	Ls.L1.C.tp2.1	none	525094	2237676	yes	control	SINGLE
j1_thisStudy_PRJNA559404	s47_S84	adult	Acropora millepora	salinity	control	Ls.L1.C.tp2.2	none	435909	2101138	yes	control	SINGLE
j1_thisStudy_PRJNA559404	s48_S85	adult	Acropora millepora	salinity	control	Ls.L1.C.tp2.3	none	394880	1736242	yes	control	SINGLE
j1_thisStudy_PRJNA559404	s49_S86	adult	Acropora millepora	salinity	low_salinity	Ls.N1.T.tp2.1	none	475277	1762063	yes	stressed	SINGLE
j1_thisStudy_PRJNA559404	s50_S87	adult	Acropora millepora	salinity	low_salinity	Ls.N1.T.tp2.2	none	484705	1745297	yes	stressed	SINGLE
j1_thisStudy_PRJNA559404	s51_S88	adult	Acropora millepora	salinity	low_salinity	Ls.N1.T.tp2.3	none	455886	1651105	yes	stressed	SINGLE
j1_thisStudy_PRJNA559404	s52_S89	adult	Acropora millepora	salinity	low_salinity	Ls.N10.T.tp2.1	none	475158	1739839	yes	stressed	SINGLE
j1_thisStudy_PRJNA559404	s53_S90	adult	Acropora millepora	salinity	low_salinity	Ls.N10.T.tp2.2	none	542146	2016336	yes	stressed	SINGLE
j1_thisStudy_PRJNA559404	s54_S91	adult	Acropora millepora	salinity	low_salinity	Ls.N10.T.tp2.3	none	475798	1688136	yes	stressed	SINGLE
j1_thisStudy_PRJNA559404	s55_S92	adult	Acropora millepora	salinity	control	Ls.N1.C.tp2.1	none	475769	1996012	yes	control	SINGLE
j1_thisStudy_PRJNA559404	s56_S93	adult	Acropora millepora	salinity	control	Ls.N1.C.tp2.2	none	437803	1990056	yes	control	SINGLE
j1_thisStudy_PRJNA559404	s57_S94	adult	Acropora millepora	salinity	control	Ls.N1.C.tp2.3	none	467059	1839557	yes	control	SINGLE
j1_thisStudy_PRJNA559404	s58_S95	adult	Acropora millepora	salinity	control	Ls.N10.C.tp2.1	none	383736	1424241	yes	control	SINGLE
j1_thisStudy_PRJNA559404	s59_S96	adult	Acropora millepora	salinity	control	Ls.N10.C.tp2.2	none	392975	1531732	yes	control	SINGLE
j1_thisStudy_PRJNA559404	s60_S97	adult	Acropora millepora	salinity	control	Ls.N10.C.tp2.3	none	358803	1520521	yes	control	SINGLE
j1_thisStudy_PRJNA559404	s61_S98	adult	Acropora millepora	temp	cold	Ch.N1.T.tp1.1	none	436401	1707740	yes	stressed	SINGLE
j1_thisStudy_PRJNA559404	s62_S99	adult	Acropora millepora	temp	cold	Ch.N1.T.tp1.2	none	464132	1945977	yes	stressed	SINGLE
j1_thisStudy_PRJNA559404	s63_S100	adult	Acropora millepora	temp	cold	Ch.N1.T.tp1.3	none	407440	1916296	yes	stressed	SINGLE
j1_thisStudy_PRJNA559404	s64_S101	adult	Acropora millepora	temp	cold	Ch.N2.T.tp1.1	none	415986	1974918	yes	stressed	SINGLE
j1_thisStudy_PRJNA559404	s65_S102	adult	Acropora millepora	temp	cold	Ch.N2.T.tp1.2	none	443161	1833637	yes	stressed	SINGLE
j1_thisStudy_PRJNA559404	s66_S103	adult	Acropora millepora	temp	cold	Ch.L1.T.tp1.1	none	379759	1407466	yes	stressed	SINGLE
j1_thisStudy_PRJNA559404	s67_S104	adult	Acropora millepora	temp	cold	Ch.L1.T.tp1.2	none	409555	1642402	yes	stressed	SINGLE
j1_thisStudy_PRJNA559404	s68_S105	adult	Acropora millepora	temp	control	Ch.N1.C.tp1.1	none	434068	1785757	yes	control	SINGLE
j1_thisStudy_PRJNA559404	s69_S106	adult	Acropora millepora	temp	control	Ch.N1.C.tp1.2	none	441140	1814211	yes	control	SINGLE
j1_thisStudy_PRJNA559404	s70_S107	adult	Acropora millepora	temp	control	Ch.L1.C.tp1.1	none	451402	1958756	yes	control	SINGLE
j1_thisStudy_PRJNA559404	s71_S108	adult	Acropora millepora	temp	control	Ch.L1.C.tp1.2	none	557953	2367021	yes	control	SINGLE
j1_thisStudy_PRJNA559404	s72_S109	adult	Acropora millepora	temp	control	Ch.L1.C.tp1.3	none	424138	1912157	yes	control	SINGLE
j1_thisStudy_PRJNA559404	s73_S110	adult	Acropora millepora	temp	cold	Ch.L1.T.tp1.3	none	449270	1842239	yes	stressed	SINGLE
j1_thisStudy_PRJNA559404	s74_S111	adult	Acropora millepora	temp	control	Ch.N1.C.tp1.3	none	392315	1595308	yes	control	SINGLE
j1_thisStudy_PRJNA559404	s75_S112	adult	Acropora millepora	temp	cold	Ch.N2.T.tp1.3	none	367928	1712434	yes	stressed	SINGLE
j1_thisStudy_PRJNA559404	s76_S113	adult	Acropora millepora	temp	control	Ch.N2.C.tp1.1	none	411289	2019040	yes	control	SINGLE
j1_thisStudy_PRJNA559404	s77_S114	adult	Acropora millepora	temp	control	Ch.N2.C.tp1.2	none	367061	1947679	yes	control	SINGLE
j1_thisStudy_PRJNA559404	s78_S115	adult	Acropora millepora	temp	control	Ch.N2.C.tp1.3	none	380011	1797401	yes	control	SINGLE
j1_thisStudy_PRJNA559404	s79_S116	adult	Acropora millepora	temp	cold	Ch.N10.T.tp1.1	none	433672	1898597	yes	stressed	SINGLE
j1_thisStudy_PRJNA559404	s80_S117	adult	Acropora millepora	temp	cold	Ch.N10.T.tp1.2	none	427468	1904693	yes	stressed	SINGLE
j1_thisStudy_PRJNA559404	s81_S118	adult	Acropora millepora	temp	cold	Ch.N10.T.tp1.3	none	418624	1714392	yes	stressed	SINGLE
j1_thisStudy_PRJNA559404	s82_S119	adult	Acropora millepora	temp	control	Ch.N10.C.tp1.1	none	484468	1726058	yes	control	SINGLE
j1_thisStudy_PRJNA559404	s83_S120	adult	Acropora millepora	temp	control	Ch.N10.C.tp1.2	none	419769	1655538	yes	control	SINGLE
j1_thisStudy_PRJNA559404	s84_S121	adult	Acropora millepora	temp	control	Ch.N10.C.tp1.3	none	411445	1813624	yes	control	SINGLE
j1_thisStudy_PRJNA559404	s85_S122	adult	Acropora millepora	salinity	low_salinity	Ls.N2.T.tp1.1	none	380133	2078244	yes	stressed	SINGLE
j1_thisStudy_PRJNA559404	s86_S123	adult	Acropora millepora	salinity	low_salinity	Ls.N2.T.tp1.2	none	331225	1722319	yes	stressed	SINGLE
j1_thisStudy_PRJNA559404	s87_S124	adult	Acropora millepora	salinity	low_salinity	Ls.N2.T.tp1.3	none	337445	1751880	yes	stressed	SINGLE
j1_thisStudy_PRJNA559404	s88_S125	adult	Acropora millepora	salinity	low_salinity	Ls.N10.T.tp1.1	none	370175	1882911	yes	stressed	SINGLE
j1_thisStudy_PRJNA559404	s89_S126	adult	Acropora millepora	salinity	low_salinity	Ls.N10.T.tp1.2	none	385597	1835480	yes	stressed	SINGLE
j1_thisStudy_PRJNA559404	s90_S127	adult	Acropora millepora	salinity	low_salinity	Ls.N10.T.tp1.3	none	379788	1718149	yes	stressed	SINGLE
j1_thisStudy_PRJNA559404	s91_S128	adult	Acropora millepora	salinity	control	Ls.N2.C.tp1.1	none	385708	1570305	yes	control	SINGLE
j1_thisStudy_PRJNA559404	s92_S129	adult	Acropora millepora	salinity	control	Ls.N2.C.tp1.2	none	383501	1684534	yes	control	SINGLE
j1_thisStudy_PRJNA559404	s93_S130	adult	Acropora millepora	salinity	control	Ls.N2.C.tp1.3	none	405204	1951277	yes	control	SINGLE
j1_thisStudy_PRJNA559404	s94_S131	adult	Acropora millepora	salinity	control	Ls.N1.C.tp1.1	none	333235	1704214	yes	control	SINGLE
j1_thisStudy_PRJNA559404	s95_S132	adult	Acropora millepora	salinity	control	Ls.N1.C.tp1.2	none	366090	1675927	yes	control	SINGLE
j1_thisStudy_PRJNA559404	s96_S133	adult	Acropora millepora	salinity	control	Ls.N1.C.tp1.3	none	459568	1938342	yes	control	SINGLE
j1_thisStudy_PRJNA559404	s97_S134	adult	Acropora millepora	salinity	low_salinity	Ls.N1.T.tp1.1	none	386658	1943512	yes	stressed	SINGLE
j1_thisStudy_PRJNA559404	s98_S135	adult	Acropora millepora	salinity	low_salinity	Ls.N1.T.tp1.2	none	310865	1278332	yes	stressed	SINGLE
j1_thisStudy_PRJNA559404	s99_S136	adult	Acropora millepora	salinity	low_salinity	Ls.N1.T.tp1.3	none	314060	1307530	yes	stressed	SINGLE
j1_thisStudy_PRJNA559404	s100_S137	adult	Acropora millepora	salinity	control	Ls.N10.C.tp1.1	none	367485	1256021	yes	control	SINGLE
j1_thisStudy_PRJNA559404	s101_S138	adult	Acropora millepora	salinity	control	Ls.N10.C.tp1.2	none	437624	1682870	yes	control	SINGLE
j1_thisStudy_PRJNA559404	s102_S139	adult	Acropora millepora	salinity	control	Ls.N10.C.tp1.3	none	509766	2030614	yes	control	SINGLE
j1_thisStudy_PRJNA559404	s104_S140	adult	Acropora millepora	salinity	low_salinity	Ls.L1.T.tp1.2	none	333327	1618932	yes	stressed	SINGLE
j1_thisStudy_PRJNA559404	s105_S141	adult	Acropora millepora	salinity	low_salinity	Ls.L1.T.tp1.3	none	346921	1632229	yes	stressed	SINGLE
j1_thisStudy_PRJNA559404	s106_S142	adult	Acropora millepora	salinity	control	Ls.L1.C.tp1.1	none	557874	2608133	yes	control	SINGLE
j1_thisStudy_PRJNA559404	s107_S143	adult	Acropora millepora	salinity	control	Ls.L1.C.tp1.2	none	363891	1518838	yes	control	SINGLE
j1_thisStudy_PRJNA559404	s108_S144	adult	Acropora millepora	salinity	control	Ls.L1.C.tp1.3	none	369959	1505392	yes	control	SINGLE
j1_thisStudy_PRJNA559404	s110_S145	adult	Acropora millepora	multiple	control	Tw.N10.C.tp1.2	none	343584	1308852	yes	control	SINGLE
j1_thisStudy_PRJNA559404	s111_S146	adult	Acropora millepora	multiple	control	Tw.N10.C.tp1.3	none	337470	1394730	yes	control	SINGLE
j1_thisStudy_PRJNA559404	s112_S147	adult	Acropora millepora	temp	heat	Ht2.N10.T.tp1.1	none	333576	1483434	yes	stressed	SINGLE
j1_thisStudy_PRJNA559404	s113_S148	adult	Acropora millepora	temp	heat	Ht2.N10.T.tp1.2	none	350267	1488100	yes	stressed	SINGLE
j1_thisStudy_PRJNA559404	s114_S149	adult	Acropora millepora	temp	heat	Ht2.N10.T.tp1.3	none	280997	1393061	yes	stressed	SINGLE
j1_thisStudy_PRJNA559404	s115_S150	adult	Acropora millepora	multiple	heat_then_cold	HtC.N10.T.tp1.1	none	348565	1584864	yes	stressed	SINGLE
j1_thisStudy_PRJNA559404	s116_S151	adult	Acropora millepora	multiple	heat_then_cold	HtC.N10.T.tp1.2	none	404737	1761860	yes	stressed	SINGLE
j1_thisStudy_PRJNA559404	s117_S152	adult	Acropora millepora	multiple	heat_then_cold	HtC.N10.T.tp1.3	none	418126	1763236	yes	stressed	SINGLE
j1_thisStudy_PRJNA559404	s118_S153	adult	Acropora millepora	multiple	cold_then_heat	CtH.N10.T.tp1.1	none	327387	1583206	yes	stressed	SINGLE
j1_thisStudy_PRJNA559404	s119_S154	adult	Acropora millepora	multiple	cold_then_heat	CtH.N10.T.tp1.2	none	355243	1754158	yes	stressed	SINGLE
j1_thisStudy_PRJNA559404	s120_S155	adult	Acropora millepora	multiple	cold_then_heat	CtH.N10.T.tp1.3	none	330219	1682731	yes	stressed	SINGLE
j1_thisStudy_PRJNA559404	s121_S156	adult	Acropora millepora	temp	heat	Ht2.L1.T.tp1.1	none	417453	1786906	yes	stressed	SINGLE
j1_thisStudy_PRJNA559404	s122_S157	adult	Acropora millepora	temp	heat	Ht2.L1.T.tp1.2	none	595254	3047294	yes	stressed	SINGLE
j1_thisStudy_PRJNA559404	s123_S158	adult	Acropora millepora	temp	heat	Ht2.L1.T.tp1.3	none	675010	3020379	yes	stressed	SINGLE
j1_thisStudy_PRJNA559404	s125_S159	adult	Acropora millepora	temp	heat	Ht2.N2.T.tp1.2	none	326284	1218904	yes	stressed	SINGLE
j1_thisStudy_PRJNA559404	s126_S160	adult	Acropora millepora	temp	heat	Ht2.N2.T.tp1.3	none	343062	1383837	yes	stressed	SINGLE
j1_thisStudy_PRJNA559404	s127_S161	adult	Acropora millepora	multiple	control	Tw.L1.C.tp1.1	none	346915	1341863	yes	control	SINGLE
j1_thisStudy_PRJNA559404	s128_S162	adult	Acropora millepora	multiple	control	Tw.L1.C.tp1.2	none	378710	1482670	yes	control	SINGLE
j1_thisStudy_PRJNA559404	s129_S163	adult	Acropora millepora	multiple	control	Tw.L1.C.tp1.3	none	374720	1419878	yes	control	SINGLE
j1_thisStudy_PRJNA559404	s130_S164	adult	Acropora millepora	multiple	control	Tw.N2.C.tp1.1	none	408564	1679538	yes	control	SINGLE
j1_thisStudy_PRJNA559404	s131_S165	adult	Acropora millepora	multiple	control	Tw.N2.C.tp1.2	none	378220	1380702	yes	control	SINGLE
j1_thisStudy_PRJNA559404	s132_S166	adult	Acropora millepora	multiple	control	Tw.N2.C.tp1.3	none	404898	1490641	yes	control	SINGLE
j1_thisStudy_PRJNA559404	s133_S167	adult	Acropora millepora	temp	heat	Ht2.N1.T.tp1.1	none	284938	1253200	yes	stressed	SINGLE
j1_thisStudy_PRJNA559404	s134_S168	adult	Acropora millepora	temp	heat	Ht2.N1.T.tp1.2	none	262255	1147966	yes	stressed	SINGLE
j1_thisStudy_PRJNA559404	s135_S169	adult	Acropora millepora	temp	heat	Ht2.N1.T.tp1.3	none	273985	1179931	yes	stressed	SINGLE
j1_thisStudy_PRJNA559404	s136_S170	adult	Acropora millepora	multiple	heat_then_cold	HtC.L1.T.tp1.1	none	222850	1277301	yes	stressed	SINGLE
j1_thisStudy_PRJNA559404	s137_S171	adult	Acropora millepora	multiple	heat_then_cold	HtC.L1.T.tp1.2	none	359957	1432802	yes	stressed	SINGLE
j1_thisStudy_PRJNA559404	s138_S172	adult	Acropora millepora	multiple	heat_then_cold	HtC.L1.T.tp1.3	none	404347	1572482	yes	stressed	SINGLE
j1_thisStudy_PRJNA559404	s139_S173	adult	Acropora millepora	multiple	control	Tw.N1.C.tp1.1	none	369095	1669139	yes	control	SINGLE
j1_thisStudy_PRJNA559404	s140_S174	adult	Acropora millepora	multiple	control	Tw.N1.C.tp1.2	none	327892	1491696	yes	control	SINGLE
j1_thisStudy_PRJNA559404	s141_S175	adult	Acropora millepora	multiple	control	Tw.N1.C.tp1.3	none	392322	1428365	yes	control	SINGLE
j1_thisStudy_PRJNA559404	s142_S176	adult	Acropora millepora	multiple	cold_then_heat	CtH.N2.T.tp1.1	none	419652	1565779	yes	stressed	SINGLE
j1_thisStudy_PRJNA559404	s143_S177	adult	Acropora millepora	multiple	cold_then_heat	CtH.N2.T.tp1.2	none	467884	1666772	yes	stressed	SINGLE
j1_thisStudy_PRJNA559404	s144_S178	adult	Acropora millepora	multiple	cold_then_heat	CtH.N2.T.tp1.3	none	438305	1738886	yes	stressed	SINGLE
j1_thisStudy_PRJNA559404	s145_S179	adult	Acropora millepora	multiple	cold_then_heat	CtH.N1.T.tp1.1	none	486078	2007401	yes	stressed	SINGLE
j1_thisStudy_PRJNA559404	s146_S180	adult	Acropora millepora	multiple	cold_then_heat	CtH.N1.T.tp1.2	none	433022	1852586	yes	stressed	SINGLE
j1_thisStudy_PRJNA559404	s147_S181	adult	Acropora millepora	multiple	cold_then_heat	CtH.N1.T.tp1.3	none	483489	1845215	yes	stressed	SINGLE
j1_thisStudy_PRJNA559404	s148_S182	adult	Acropora millepora	multiple	cold_then_heat	CtH.L1.T.tp1.1	none	464093	1698817	yes	stressed	SINGLE
j1_thisStudy_PRJNA559404	s149_S183	adult	Acropora millepora	multiple	cold_then_heat	CtH.L1.T.tp1.2	none	337487	1169629	yes	stressed	SINGLE
j1_thisStudy_PRJNA559404	s150_S184	adult	Acropora millepora	multiple	cold_then_heat	CtH.L1.T.tp1.3	none	317348	1403782	yes	stressed	SINGLE
j1_thisStudy_PRJNA559404	s151_S185	adult	Acropora millepora	multiple	cold_then_heat	CtH.N1.T.tp2.1	none	351286	1385674	yes	stressed	SINGLE
j1_thisStudy_PRJNA559404	s152_S186	adult	Acropora millepora	multiple	cold_then_heat	CtH.N1.T.tp2.2	none	472127	1909921	yes	stressed	SINGLE
j1_thisStudy_PRJNA559404	s153_S187	adult	Acropora millepora	multiple	cold_then_heat	CtH.N1.T.tp2.3	none	509146	1899605	yes	stressed	SINGLE
j1_thisStudy_PRJNA559404	s154_S188	adult	Acropora millepora	multiple	control	Tw.L1.C.tp2.1	none	482518	1995404	yes	control	SINGLE
j1_thisStudy_PRJNA559404	s155_S189	adult	Acropora millepora	multiple	control	Tw.L1.C.tp2.2	none	444094	1696665	yes	control	SINGLE
j1_thisStudy_PRJNA559404	s156_S190	adult	Acropora millepora	multiple	control	Tw.L1.C.tp2.3	none	502816	1875259	yes	control	SINGLE
j1_thisStudy_PRJNA559404	s157_S191	adult	Acropora millepora	multiple	cold_then_heat	CtH.N2.T.tp2.1	none	365508	1365108	yes	stressed	SINGLE
j1_thisStudy_PRJNA559404	s158_S192	adult	Acropora millepora	multiple	cold_then_heat	CtH.N2.T.tp2.2	none	312519	1191606	yes	stressed	SINGLE
j1_thisStudy_PRJNA559404	s159_S193	adult	Acropora millepora	multiple	cold_then_heat	CtH.N2.T.tp2.3	none	368131	1329549	yes	stressed	SINGLE
j1_thisStudy_PRJNA559404	s160_S194	adult	Acropora millepora	multiple	control	Tw.N2.C.tp2.1	none	514566	2368154	yes	control	SINGLE
j1_thisStudy_PRJNA559404	s161_S195	adult	Acropora millepora	multiple	control	Tw.N2.C.tp2.2	none	451292	1904157	yes	control	SINGLE
j1_thisStudy_PRJNA559404	s162_S196	adult	Acropora millepora	multiple	control	Tw.N2.C.tp2.3	none	417701	1808128	yes	control	SINGLE
j1_thisStudy_PRJNA559404	s163_S197	adult	Acropora millepora	multiple	control	Tw.N1.C.tp2.1	none	463548	1999283	yes	control	SINGLE
j1_thisStudy_PRJNA559404	s164_S198	adult	Acropora millepora	multiple	control	Tw.N1.C.tp2.2	none	395311	1623823	yes	control	SINGLE
j1_thisStudy_PRJNA559404	s165_S199	adult	Acropora millepora	multiple	control	Tw.N1.C.tp2.3	none	455846	1764076	yes	control	SINGLE
j1_thisStudy_PRJNA559404	s166_S200	adult	Acropora millepora	multiple	cold_then_heat	CtH.L1.T.tp2.1	none	448952	1747627	yes	stressed	SINGLE
j1_thisStudy_PRJNA559404	s167_S201	adult	Acropora millepora	multiple	cold_then_heat	CtH.L1.T.tp2.2	none	440459	1677014	yes	stressed	SINGLE
j1_thisStudy_PRJNA559404	s168_S202	adult	Acropora millepora	multiple	cold_then_heat	CtH.L1.T.tp2.3	none	403162	1910052	yes	stressed	SINGLE
j1_thisStudy_PRJNA559404	s169_S203	adult	Acropora millepora	multiple	heat_then_cold	HtC.N2.T.tp1.1	none	453960	2135972	yes	stressed	SINGLE
j1_thisStudy_PRJNA559404	s170_S204	adult	Acropora millepora	multiple	heat_then_cold	HtC.N2.T.tp1.2	none	442077	2012780	yes	stressed	SINGLE
j1_thisStudy_PRJNA559404	s171_S205	adult	Acropora millepora	multiple	heat_then_cold	HtC.N2.T.tp1.3	none	563635	2521670	yes	stressed	SINGLE
j1_thisStudy_PRJNA559404	s172_S206	adult	Acropora millepora	multiple	heat_then_cold	HtC.N1.T.tp1.1	none	398131	1803808	yes	stressed	SINGLE
j1_thisStudy_PRJNA559404	s173_S207	adult	Acropora millepora	multiple	heat_then_cold	HtC.N1.T.tp1.2	none	363707	1478201	yes	stressed	SINGLE
j1_thisStudy_PRJNA559404	s176_S208	adult	Acropora millepora	temp	heat	Ht1.N10.T.tp2.2	none	454464	1743188	yes	stressed	SINGLE
j1_thisStudy_PRJNA559404	s177_S209	adult	Acropora millepora	temp	heat	Ht1.N10.T.tp2.3	none	344683	1420446	yes	stressed	SINGLE
j1_thisStudy_PRJNA559404	s181_S210	adult	Acropora millepora	temp	control	Ht1.N1.C.tp2.1	none	405127	1894762	yes	control	SINGLE
j1_thisStudy_PRJNA559404	s182_S211	adult	Acropora millepora	temp	control	Ht1.N1.C.tp2.2	none	444202	1875454	yes	control	SINGLE
j1_thisStudy_PRJNA559404	s183_S212	adult	Acropora millepora	temp	control	Ht1.N1.C.tp2.3	none	381703	1692380	yes	control	SINGLE
j1_thisStudy_PRJNA559404	s190_S213	adult	Acropora millepora	temp	control	Ht1.N10.C.tp2.1	none	408168	1621789	yes	control	SINGLE
j1_thisStudy_PRJNA559404	s191_S214	adult	Acropora millepora	temp	control	Ht1.N10.C.tp2.2	none	426308	1905981	yes	control	SINGLE
j1_thisStudy_PRJNA559404	s192_S215	adult	Acropora millepora	temp	control	Ht1.N10.C.tp2.3	none	294560	1555424	yes	control	SINGLE
k1_Palumbi_lab_heat_resilience_PRJNA274410	SRR1812166	adult	Acropora hyacinthus	temp	control	X12_86_300_c_5h	none	2443150	12778011	yes	control	SINGLE
k1_Palumbi_lab_heat_resilience_PRJNA274410	SRR1812167	adult	Acropora hyacinthus	temp	control	X2_6_300_c_5h	none	2465168	15641172	yes	control	SINGLE
k1_Palumbi_lab_heat_resilience_PRJNA274410	SRR1812168	adult	Acropora hyacinthus	temp	control	X26_27_300_c_5h	none	2335988	15912475	yes	control	SINGLE
k1_Palumbi_lab_heat_resilience_PRJNA274410	SRR1812169	adult	Acropora hyacinthus	temp	control	X30_87_300_c_5h	none	2120712	11729564	yes	control	SINGLE
k1_Palumbi_lab_heat_resilience_PRJNA274410	SRR1812170	adult	Acropora hyacinthus	temp	control	X34_83_300_c_5h	none	2785202	16189295	yes	control	SINGLE
k1_Palumbi_lab_heat_resilience_PRJNA274410	SRR1812171	adult	Acropora hyacinthus	temp	control	X36_85_300_c_5h	none	2332504	13334847	yes	control	SINGLE
k1_Palumbi_lab_heat_resilience_PRJNA274410	SRR1812172	adult	Acropora hyacinthus	temp	control	X56_75_300_c_5h	none	3081462	16600423	yes	control	SINGLE
k1_Palumbi_lab_heat_resilience_PRJNA274410	SRR1812173	adult	Acropora hyacinthus	temp	control	X58_4_300_c_5h	none	2527473	14449010	yes	control	SINGLE
k1_Palumbi_lab_heat_resilience_PRJNA274410	SRR1812174	adult	Acropora hyacinthus	temp	control	X60_7_300_c_5h	none	2379692	14267316	yes	control	SINGLE
k1_Palumbi_lab_heat_resilience_PRJNA274410	SRR1812175	adult	Acropora hyacinthus	temp	control	X62_88_300_c_5h	none	1682645	12562144	yes	control	SINGLE
k1_Palumbi_lab_heat_resilience_PRJNA274410	SRR1812176	adult	Acropora hyacinthus	temp	heat	X24_86_300_h_5h	none	1742912	12370134	yes	stressed	SINGLE
k1_Palumbi_lab_heat_resilience_PRJNA274410	SRR1812177	adult	Acropora hyacinthus	temp	heat	X14_6_300_h_5h	none	1798453	14757896	yes	stressed	SINGLE
k1_Palumbi_lab_heat_resilience_PRJNA274410	SRR1812178	adult	Acropora hyacinthus	temp	heat	X38_27_300_h_5h	none	2413660	21495396	yes	stressed	SINGLE
k1_Palumbi_lab_heat_resilience_PRJNA274410	SRR1812179	adult	Acropora hyacinthus	temp	heat	X42_87_300_h_5h	none	1806112	11336544	yes	stressed	SINGLE
k1_Palumbi_lab_heat_resilience_PRJNA274410	SRR1812180	adult	Acropora hyacinthus	temp	heat	X46_83_300_h_5h	none	2146163	12638368	yes	stressed	SINGLE
k1_Palumbi_lab_heat_resilience_PRJNA274410	SRR1812181	adult	Acropora hyacinthus	temp	heat	X48_85_300_h_5h	none	1987130	11774547	yes	stressed	SINGLE
k1_Palumbi_lab_heat_resilience_PRJNA274410	SRR1812182	adult	Acropora hyacinthus	temp	heat	X70_75_300_h_5h	none	2674373	20136626	yes	stressed	SINGLE
k1_Palumbi_lab_heat_resilience_PRJNA274410	SRR1812183	adult	Acropora hyacinthus	temp	heat	X72_4_300_h_5h	none	1459188	16333244	yes	stressed	SINGLE
k1_Palumbi_lab_heat_resilience_PRJNA274410	SRR1812184	adult	Acropora hyacinthus	temp	heat	X74_7_300_h_5h	none	2054298	17522364	yes	stressed	SINGLE
k1_Palumbi_lab_heat_resilience_PRJNA274410	SRR1812185	adult	Acropora hyacinthus	temp	heat	X76_88_300_h_5h	none	1894217	13632540	yes	stressed	SINGLE
k1_Palumbi_lab_heat_resilience_PRJNA274410	SRR1812186	adult	Acropora hyacinthus	temp	control	X27_102_400_c_5h	none	2393925	13466085	yes	control	SINGLE
k1_Palumbi_lab_heat_resilience_PRJNA274410	SRR1812187	adult	Acropora hyacinthus	temp	control	X3_70_400_c_5h	none	3138521	16319629	yes	control	SINGLE
k1_Palumbi_lab_heat_resilience_PRJNA274410	SRR1812188	adult	Acropora hyacinthus	temp	control	X31_28_400_c_5h	none	2087342	11251455	yes	control	SINGLE
k1_Palumbi_lab_heat_resilience_PRJNA274410	SRR1812189	adult	Acropora hyacinthus	temp	control	X33_11_400_c_5h	none	2800407	15630171	yes	control	SINGLE
k1_Palumbi_lab_heat_resilience_PRJNA274410	SRR1812190	adult	Acropora hyacinthus	temp	control	X49_89_400_c_5h	none	3079755	14536378	yes	control	SINGLE
k1_Palumbi_lab_heat_resilience_PRJNA274410	SRR1812191	adult	Acropora hyacinthus	temp	control	X5_65_400_c_5h	none	2763017	13523938	yes	control	SINGLE
k1_Palumbi_lab_heat_resilience_PRJNA274410	SRR1812192	adult	Acropora hyacinthus	temp	control	X51_68_400_c_5h	none	3110371	16922482	yes	control	SINGLE
k1_Palumbi_lab_heat_resilience_PRJNA274410	SRR1812193	adult	Acropora hyacinthus	temp	control	X53_64_400_c_5h	none	2939873	14541609	yes	control	SINGLE
k1_Palumbi_lab_heat_resilience_PRJNA274410	SRR1812194	adult	Acropora hyacinthus	temp	control	X7_40_400_c_5h	none	2341131	13505758	yes	control	SINGLE
k1_Palumbi_lab_heat_resilience_PRJNA274410	SRR1812195	adult	Acropora hyacinthus	temp	heat	X39_102_400_h_5h	none	2201208	17035885	yes	stressed	SINGLE
k1_Palumbi_lab_heat_resilience_PRJNA274410	SRR1812196	adult	Acropora hyacinthus	temp	heat	X15_70_400_h_5h	none	2578756	17512537	yes	stressed	SINGLE
k1_Palumbi_lab_heat_resilience_PRJNA274410	SRR1812197	adult	Acropora hyacinthus	temp	heat	X43_28_400_h_5h	none	1924101	11899752	yes	stressed	SINGLE
k1_Palumbi_lab_heat_resilience_PRJNA274410	SRR1812198	adult	Acropora hyacinthus	temp	heat	X45_11_400_h_5h	none	2818569	15139306	yes	stressed	SINGLE
k1_Palumbi_lab_heat_resilience_PRJNA274410	SRR1812199	adult	Acropora hyacinthus	temp	heat	X63_89_400_h_5h	none	2911649	19930111	yes	stressed	SINGLE
k1_Palumbi_lab_heat_resilience_PRJNA274410	SRR1812200	adult	Acropora hyacinthus	temp	heat	X17_65_400_h_5h	none	2002301	14074215	yes	stressed	SINGLE
k1_Palumbi_lab_heat_resilience_PRJNA274410	SRR1812201	adult	Acropora hyacinthus	temp	heat	X65_68_400_h_5h	none	2039178	14297611	yes	stressed	SINGLE
k1_Palumbi_lab_heat_resilience_PRJNA274410	SRR1812202	adult	Acropora hyacinthus	temp	heat	X67_64_400_h_5h	none	2064107	12461975	yes	stressed	SINGLE
k1_Palumbi_lab_heat_resilience_PRJNA274410	SRR1812203	adult	Acropora hyacinthus	temp	heat	X19_40_400_h_5h	none	1430558	11893668	yes	stressed	SINGLE
k1_Palumbi_lab_heat_resilience_PRJNA274410	SRR1812204	adult	Acropora hyacinthus	temp	control	X11_86_400_c_5h	none	2493971	12879008	yes	control	SINGLE
k1_Palumbi_lab_heat_resilience_PRJNA274410	SRR1812205	adult	Acropora hyacinthus	temp	control	X1_6_400_c_5h	none	2465170	13088805	yes	control	SINGLE
k1_Palumbi_lab_heat_resilience_PRJNA274410	SRR1812206	adult	Acropora hyacinthus	temp	control	X25_27_400_c_5h	none	2193833	11496397	yes	control	SINGLE
k1_Palumbi_lab_heat_resilience_PRJNA274410	SRR1812207	adult	Acropora hyacinthus	temp	control	X29_87_400_c_5h	none	2375681	13357979	yes	control	SINGLE
k1_Palumbi_lab_heat_resilience_PRJNA274410	SRR1812208	adult	Acropora hyacinthus	temp	control	X9_83_400_c_5h	none	2714363	12451252	yes	control	SINGLE
k1_Palumbi_lab_heat_resilience_PRJNA274410	SRR1812209	adult	Acropora hyacinthus	temp	control	X35_85_400_c_5h	none	2311693	14055020	yes	control	SINGLE
k1_Palumbi_lab_heat_resilience_PRJNA274410	SRR1812210	adult	Acropora hyacinthus	temp	control	X55_75_400_c_5h	none	2964212	14855986	yes	control	SINGLE
k1_Palumbi_lab_heat_resilience_PRJNA274410	SRR1812211	adult	Acropora hyacinthus	temp	control	X57_4_400_c_5h	none	3304258	17749200	yes	control	SINGLE
k1_Palumbi_lab_heat_resilience_PRJNA274410	SRR1812212	adult	Acropora hyacinthus	temp	control	X59_7_400_c_5h	none	2797847	14490992	yes	control	SINGLE
k1_Palumbi_lab_heat_resilience_PRJNA274410	SRR1812213	adult	Acropora hyacinthus	temp	control	X61_88_400_c_5h	none	2907160	13777174	yes	control	SINGLE
k1_Palumbi_lab_heat_resilience_PRJNA274410	SRR1812214	adult	Acropora hyacinthus	temp	heat	X23_86_400_h_5h	none	1864977	13554492	yes	stressed	SINGLE
k1_Palumbi_lab_heat_resilience_PRJNA274410	SRR1812215	adult	Acropora hyacinthus	temp	heat	X13_6_400_h_5h	none	2083814	12916523	yes	stressed	SINGLE
k1_Palumbi_lab_heat_resilience_PRJNA274410	SRR1812216	adult	Acropora hyacinthus	temp	heat	X37_27_400_h_5h	none	1947689	16142154	yes	stressed	SINGLE
k1_Palumbi_lab_heat_resilience_PRJNA274410	SRR1812217	adult	Acropora hyacinthus	temp	heat	X41_87_400_h_5h	none	1869338	13252839	yes	stressed	SINGLE
k1_Palumbi_lab_heat_resilience_PRJNA274410	SRR1812218	adult	Acropora hyacinthus	temp	heat	X21_83_400_h_5h	none	2186042	14834341	yes	stressed	SINGLE
k1_Palumbi_lab_heat_resilience_PRJNA274410	SRR1812219	adult	Acropora hyacinthus	temp	heat	X47_85_400_h_5h	none	1849722	10429404	yes	stressed	SINGLE
k1_Palumbi_lab_heat_resilience_PRJNA274410	SRR1812220	adult	Acropora hyacinthus	temp	heat	X69_75_400_h_5h	none	2106832	12899429	yes	stressed	SINGLE
k1_Palumbi_lab_heat_resilience_PRJNA274410	SRR1812221	adult	Acropora hyacinthus	temp	heat	X71_4_400_h_5h	none	2108196	13929254	yes	stressed	SINGLE
k1_Palumbi_lab_heat_resilience_PRJNA274410	SRR1812222	adult	Acropora hyacinthus	temp	heat	X73_7_400_h_5h	none	2026660	14674810	yes	stressed	SINGLE
k1_Palumbi_lab_heat_resilience_PRJNA274410	SRR1812223	adult	Acropora hyacinthus	temp	heat	X75_88_400_h_5h	none	2642703	16124525	yes	stressed	SINGLE
k1_Palumbi_lab_heat_resilience_PRJNA274410	SRR1812224	adult	Acropora hyacinthus	temp	control	X28_102_300_c_5h	none	2432264	13713068	yes	control	SINGLE
k1_Palumbi_lab_heat_resilience_PRJNA274410	SRR1812225	adult	Acropora hyacinthus	temp	control	X4_70_300_c_5h	none	2228441	13395971	yes	control	SINGLE
k1_Palumbi_lab_heat_resilience_PRJNA274410	SRR1812226	adult	Acropora hyacinthus	temp	control	X32_28_300_c_5h	none	2340569	12902605	yes	control	SINGLE
k1_Palumbi_lab_heat_resilience_PRJNA274410	SRR1812227	adult	Acropora hyacinthus	temp	control	X10_11_300_c_5h	none	2122179	12966848	yes	control	SINGLE
k1_Palumbi_lab_heat_resilience_PRJNA274410	SRR1812228	adult	Acropora hyacinthus	temp	control	X50_89_300_c_5h	none	3354335	18384678	yes	control	SINGLE
k1_Palumbi_lab_heat_resilience_PRJNA274410	SRR1812229	adult	Acropora hyacinthus	temp	control	X6_65_300_c_5h	none	2252735	13287750	yes	control	SINGLE
k1_Palumbi_lab_heat_resilience_PRJNA274410	SRR1812230	adult	Acropora hyacinthus	temp	control	X52_61_300_c_5h	none	2834119	15489605	yes	control	SINGLE
k1_Palumbi_lab_heat_resilience_PRJNA274410	SRR1812231	adult	Acropora hyacinthus	temp	control	X54_64_300_c_5h	none	2181826	13707939	yes	control	SINGLE
k1_Palumbi_lab_heat_resilience_PRJNA274410	SRR1812232	adult	Acropora hyacinthus	temp	control	X8_40_300_c_5h	none	2571473	16969360	yes	control	SINGLE
k1_Palumbi_lab_heat_resilience_PRJNA274410	SRR1812233	adult	Acropora hyacinthus	temp	heat	X40_102_300_h_5h	none	2268455	15324647	yes	stressed	SINGLE
k1_Palumbi_lab_heat_resilience_PRJNA274410	SRR1812234	adult	Acropora hyacinthus	temp	heat	X16_70_300_h_5h	none	2018065	14238843	yes	stressed	SINGLE
k1_Palumbi_lab_heat_resilience_PRJNA274410	SRR1812235	adult	Acropora hyacinthus	temp	heat	X44_28_300_h_5h	none	2255278	13567174	yes	stressed	SINGLE
k1_Palumbi_lab_heat_resilience_PRJNA274410	SRR1812236	adult	Acropora hyacinthus	temp	heat	X22_11_300_h_5h	none	2128329	16444074	yes	stressed	SINGLE
k1_Palumbi_lab_heat_resilience_PRJNA274410	SRR1812237	adult	Acropora hyacinthus	temp	heat	X64_89_300_h_5h	none	2179224	16365761	yes	stressed	SINGLE
k1_Palumbi_lab_heat_resilience_PRJNA274410	SRR1812238	adult	Acropora hyacinthus	temp	heat	X18_65_300_h_5h	none	2307113	13478359	yes	stressed	SINGLE
k1_Palumbi_lab_heat_resilience_PRJNA274410	SRR1812239	adult	Acropora hyacinthus	temp	heat	X66_61_300_h_5h	none	2006420	14025814	yes	stressed	SINGLE
k1_Palumbi_lab_heat_resilience_PRJNA274410	SRR1812240	adult	Acropora hyacinthus	temp	heat	X68_64_300_h_5h	none	1785649	13265666	yes	stressed	SINGLE
k1_Palumbi_lab_heat_resilience_PRJNA274410	SRR1812241	adult	Acropora hyacinthus	temp	heat	X20_40_300_h_5h	none	1511106	12821776	yes	stressed	SINGLE
k1_Palumbi_lab_heat_resilience_PRJNA274410	SRR1812242	adult	Acropora hyacinthus	temp	control	X140_86_300_c_20h	none	2746461	16123368	yes	control	SINGLE
k1_Palumbi_lab_heat_resilience_PRJNA274410	SRR1812243	adult	Acropora hyacinthus	temp	control	X130_6_300_c_20h	none	1881208	11496678	yes	control	SINGLE
k1_Palumbi_lab_heat_resilience_PRJNA274410	SRR1812244	adult	Acropora hyacinthus	temp	control	X78_27_300_c_20h	none	2604186	12887323	yes	control	SINGLE
k1_Palumbi_lab_heat_resilience_PRJNA274410	SRR1812245	adult	Acropora hyacinthus	temp	control	X82_87_300_c_20h	none	3099306	15439274	yes	control	SINGLE
k1_Palumbi_lab_heat_resilience_PRJNA274410	SRR1812246	adult	Acropora hyacinthus	temp	control	X86_83_300_c_20h	none	2762450	13103995	yes	control	SINGLE
k1_Palumbi_lab_heat_resilience_PRJNA274410	SRR1812247	adult	Acropora hyacinthus	temp	control	X88_85_300_c_20h	none	2765471	15465141	yes	control	SINGLE
k1_Palumbi_lab_heat_resilience_PRJNA274410	SRR1812248	adult	Acropora hyacinthus	temp	control	X108_75_300_c_20h	none	1217877	10452228	yes	control	SINGLE
k1_Palumbi_lab_heat_resilience_PRJNA274410	SRR1812249	adult	Acropora hyacinthus	temp	control	X110_4_300_c_20h	none	2259942	11794924	yes	control	SINGLE
k1_Palumbi_lab_heat_resilience_PRJNA274410	SRR1812250	adult	Acropora hyacinthus	temp	control	X112_7_300_c_20h	none	2424075	14239849	yes	control	SINGLE
k1_Palumbi_lab_heat_resilience_PRJNA274410	SRR1812251	adult	Acropora hyacinthus	temp	control	X114_88_300_c_20h	none	1901613	17486858	yes	control	SINGLE
k1_Palumbi_lab_heat_resilience_PRJNA274410	SRR1812252	adult	Acropora hyacinthus	temp	heat	X152_86_300_h_20h	none	3264075	20286338	yes	stressed	SINGLE
k1_Palumbi_lab_heat_resilience_PRJNA274410	SRR1812253	adult	Acropora hyacinthus	temp	heat	X142_6_300_h_20h	none	2105226	11023468	yes	stressed	SINGLE
k1_Palumbi_lab_heat_resilience_PRJNA274410	SRR1812254	adult	Acropora hyacinthus	temp	heat	X90_27_300_h_20h	none	2602604	16286308	yes	stressed	SINGLE
k1_Palumbi_lab_heat_resilience_PRJNA274410	SRR1812255	adult	Acropora hyacinthus	temp	heat	X94_87_300_h_20h	none	2226541	12590060	yes	stressed	SINGLE
k1_Palumbi_lab_heat_resilience_PRJNA274410	SRR1812256	adult	Acropora hyacinthus	temp	heat	X98_83_300_h_20h	none	2216235	10797138	yes	stressed	SINGLE
k1_Palumbi_lab_heat_resilience_PRJNA274410	SRR1812257	adult	Acropora hyacinthus	temp	heat	X100_85_300_h_20h	none	2344802	12369993	yes	stressed	SINGLE
k1_Palumbi_lab_heat_resilience_PRJNA274410	SRR1812258	adult	Acropora hyacinthus	temp	heat	X122_75_300_h_20h	none	1987109	13605831	yes	stressed	SINGLE
k1_Palumbi_lab_heat_resilience_PRJNA274410	SRR1812259	adult	Acropora hyacinthus	temp	heat	X124_4_300_h_20h	none	1837939	12964724	yes	stressed	SINGLE
k1_Palumbi_lab_heat_resilience_PRJNA274410	SRR1812260	adult	Acropora hyacinthus	temp	heat	X126_7_300_h_20h	none	3196120	22095469	yes	stressed	SINGLE
k1_Palumbi_lab_heat_resilience_PRJNA274410	SRR1812261	adult	Acropora hyacinthus	temp	heat	X128_88_300_h_20h	none	1688375	14343877	yes	stressed	SINGLE
k1_Palumbi_lab_heat_resilience_PRJNA274410	SRR1812262	adult	Acropora hyacinthus	temp	control	X79_102_400_c_20h	none	3165830	16829487	yes	control	SINGLE
k1_Palumbi_lab_heat_resilience_PRJNA274410	SRR1812263	adult	Acropora hyacinthus	temp	control	X131_70_400_c_20h	none	2245031	11303325	yes	control	SINGLE
k1_Palumbi_lab_heat_resilience_PRJNA274410	SRR1812264	adult	Acropora hyacinthus	temp	control	X83_28_400_c_20h	none	2835363	15746314	yes	control	SINGLE
k1_Palumbi_lab_heat_resilience_PRJNA274410	SRR1812265	adult	Acropora hyacinthus	temp	control	X85_11_400_c_20h	none	2861381	16950351	yes	control	SINGLE
k1_Palumbi_lab_heat_resilience_PRJNA274410	SRR1812266	adult	Acropora hyacinthus	temp	control	X101_89_400_c_20h	none	2809460	14764950	yes	control	SINGLE
k1_Palumbi_lab_heat_resilience_PRJNA274410	SRR1812267	adult	Acropora hyacinthus	temp	control	X133_65_400_c_20h	none	1887735	10798191	yes	control	SINGLE
k1_Palumbi_lab_heat_resilience_PRJNA274410	SRR1812268	adult	Acropora hyacinthus	temp	control	X103_68_400_c_20h	none	3693800	20314962	yes	control	SINGLE
k1_Palumbi_lab_heat_resilience_PRJNA274410	SRR1812269	adult	Acropora hyacinthus	temp	control	X105_64_400_c_20h	none	2851818	14841100	yes	control	SINGLE
k1_Palumbi_lab_heat_resilience_PRJNA274410	SRR1812270	adult	Acropora hyacinthus	temp	control	X135_40_400_c_20h	none	2118791	15471461	yes	control	SINGLE
k1_Palumbi_lab_heat_resilience_PRJNA274410	SRR1812271	adult	Acropora hyacinthus	temp	heat	X91_102_400_h_20h	none	2488547	15679314	yes	stressed	SINGLE
k1_Palumbi_lab_heat_resilience_PRJNA274410	SRR1812272	adult	Acropora hyacinthus	temp	heat	X143_70_400_h_20h	none	2295079	11870402	yes	stressed	SINGLE
k1_Palumbi_lab_heat_resilience_PRJNA274410	SRR1812273	adult	Acropora hyacinthus	temp	heat	X95_28_400_h_20h	none	2324281	12773093	yes	stressed	SINGLE
k1_Palumbi_lab_heat_resilience_PRJNA274410	SRR1812274	adult	Acropora hyacinthus	temp	heat	X97_11_400_h_20h	none	2223288	11528773	yes	stressed	SINGLE
k1_Palumbi_lab_heat_resilience_PRJNA274410	SRR1812275	adult	Acropora hyacinthus	temp	heat	X115_89_400_h_20h	none	2943416	14967733	yes	stressed	SINGLE
k1_Palumbi_lab_heat_resilience_PRJNA274410	SRR1812276	adult	Acropora hyacinthus	temp	heat	X145_65_400_h_20h	none	2527910	17358612	yes	stressed	SINGLE
k1_Palumbi_lab_heat_resilience_PRJNA274410	SRR1812277	adult	Acropora hyacinthus	temp	heat	X117_68_400_h_20h	none	2677893	13295235	yes	stressed	SINGLE
k1_Palumbi_lab_heat_resilience_PRJNA274410	SRR1812278	adult	Acropora hyacinthus	temp	heat	X119_64_400_h_20h	none	2305092	12577578	yes	stressed	SINGLE
k1_Palumbi_lab_heat_resilience_PRJNA274410	SRR1812279	adult	Acropora hyacinthus	temp	heat	X147_40_400_h_20h	none	2701963	15437462	yes	stressed	SINGLE
k1_Palumbi_lab_heat_resilience_PRJNA274410	SRR1812280	adult	Acropora hyacinthus	temp	control	X139_86_400_c_20h	none	2555935	12438871	yes	control	SINGLE
k1_Palumbi_lab_heat_resilience_PRJNA274410	SRR1812281	adult	Acropora hyacinthus	temp	control	X129_6_400_c_20h	none	2196343	12553038	yes	control	SINGLE
k1_Palumbi_lab_heat_resilience_PRJNA274410	SRR1812282	adult	Acropora hyacinthus	temp	control	X77_27_400_c_20h	none	2492051	12898207	yes	control	SINGLE
k1_Palumbi_lab_heat_resilience_PRJNA274410	SRR1812283	adult	Acropora hyacinthus	temp	control	X81_87_400_c_20h	none	3061136	19350737	yes	control	SINGLE
k1_Palumbi_lab_heat_resilience_PRJNA274410	SRR1812284	adult	Acropora hyacinthus	temp	control	X137_83_400_c_20h	none	2226316	11299940	yes	control	SINGLE
k1_Palumbi_lab_heat_resilience_PRJNA274410	SRR1812285	adult	Acropora hyacinthus	temp	control	X87_85_400_c_20h	none	2650698	15469702	yes	control	SINGLE
k1_Palumbi_lab_heat_resilience_PRJNA274410	SRR1812286	adult	Acropora hyacinthus	temp	control	X107_75_400_c_20h	none	2633537	13559618	yes	control	SINGLE
k1_Palumbi_lab_heat_resilience_PRJNA274410	SRR1812287	adult	Acropora hyacinthus	temp	control	X109_4_400_c_20h	none	2332327	11188156	yes	control	SINGLE
k1_Palumbi_lab_heat_resilience_PRJNA274410	SRR1812288	adult	Acropora hyacinthus	temp	control	X111_7_400_c_20h	none	2024506	10846985	yes	control	SINGLE
k1_Palumbi_lab_heat_resilience_PRJNA274410	SRR1812289	adult	Acropora hyacinthus	temp	control	X113_88_400_c_20h	none	2294104	11279205	yes	control	SINGLE
k1_Palumbi_lab_heat_resilience_PRJNA274410	SRR1812290	adult	Acropora hyacinthus	temp	heat	X151_86_400_h_20h	none	735416	3301151	yes	stressed	SINGLE
k1_Palumbi_lab_heat_resilience_PRJNA274410	SRR1812291	adult	Acropora hyacinthus	temp	heat	X141_6_400_h_20h	none	2276744	12882348	yes	stressed	SINGLE
k1_Palumbi_lab_heat_resilience_PRJNA274410	SRR1812292	adult	Acropora hyacinthus	temp	heat	X89_27_400_h_20h	none	2568008	16705168	yes	stressed	SINGLE
k1_Palumbi_lab_heat_resilience_PRJNA274410	SRR1812293	adult	Acropora hyacinthus	temp	heat	X93_87_400_h_20h	none	2238332	12286132	yes	stressed	SINGLE
k1_Palumbi_lab_heat_resilience_PRJNA274410	SRR1812294	adult	Acropora hyacinthus	temp	heat	X149_83_400_h_20h	none	1779213	11405492	yes	stressed	SINGLE
k1_Palumbi_lab_heat_resilience_PRJNA274410	SRR1812295	adult	Acropora hyacinthus	temp	heat	X99_85_400_h_20h	none	1854085	10169343	yes	stressed	SINGLE
k1_Palumbi_lab_heat_resilience_PRJNA274410	SRR1812296	adult	Acropora hyacinthus	temp	heat	X121_75_400_h_20h	none	2598874	15059759	yes	stressed	SINGLE
k1_Palumbi_lab_heat_resilience_PRJNA274410	SRR1812297	adult	Acropora hyacinthus	temp	heat	X123_4_400_h_20h	none	2961936	16276746	yes	stressed	SINGLE
k1_Palumbi_lab_heat_resilience_PRJNA274410	SRR1812298	adult	Acropora hyacinthus	temp	heat	X125_7_400_h_20h	none	2277417	12705075	yes	stressed	SINGLE
k1_Palumbi_lab_heat_resilience_PRJNA274410	SRR1812299	adult	Acropora hyacinthus	temp	heat	X127_88_400_h_20h	none	2989617	16566768	yes	stressed	SINGLE
k1_Palumbi_lab_heat_resilience_PRJNA274410	SRR1812300	adult	Acropora hyacinthus	temp	control	X80_102_300_c_20h	none	1887900	13598774	yes	control	SINGLE
k1_Palumbi_lab_heat_resilience_PRJNA274410	SRR1812301	adult	Acropora hyacinthus	temp	control	X132_70_300_c_20h	none	2117078	11176275	yes	control	SINGLE
k1_Palumbi_lab_heat_resilience_PRJNA274410	SRR1812302	adult	Acropora hyacinthus	temp	control	X84_28_300_c_20h	none	2472825	13130481	yes	control	SINGLE
k1_Palumbi_lab_heat_resilience_PRJNA274410	SRR1812303	adult	Acropora hyacinthus	temp	control	X138_11_300_c_20h	none	1958582	11886237	yes	control	SINGLE
k1_Palumbi_lab_heat_resilience_PRJNA274410	SRR1812304	adult	Acropora hyacinthus	temp	control	X102_89_300_c_20h	none	2519125	14459379	yes	control	SINGLE
k1_Palumbi_lab_heat_resilience_PRJNA274410	SRR1812305	adult	Acropora hyacinthus	temp	control	X134_65_300_c_20h	none	2158328	13086161	yes	control	SINGLE
k1_Palumbi_lab_heat_resilience_PRJNA274410	SRR1812306	adult	Acropora hyacinthus	temp	control	X104_61_300_c_20h	none	1976851	12006720	yes	control	SINGLE
k1_Palumbi_lab_heat_resilience_PRJNA274410	SRR1812307	adult	Acropora hyacinthus	temp	control	X106_64_300_c_20h	none	2766770	15505953	yes	control	SINGLE
k1_Palumbi_lab_heat_resilience_PRJNA274410	SRR1812308	adult	Acropora hyacinthus	temp	control	X136_40_300_c_20h	none	2210811	11317404	yes	control	SINGLE
k1_Palumbi_lab_heat_resilience_PRJNA274410	SRR1812309	adult	Acropora hyacinthus	temp	heat	X92_102_300_h_20h	none	2829541	14333508	yes	stressed	SINGLE
k1_Palumbi_lab_heat_resilience_PRJNA274410	SRR1812310	adult	Acropora hyacinthus	temp	heat	X144_70_300_h_20h	none	2098922	11262780	yes	stressed	SINGLE
k1_Palumbi_lab_heat_resilience_PRJNA274410	SRR1812311	adult	Acropora hyacinthus	temp	heat	X96_28_300_h_20h	none	2784828	16110504	yes	stressed	SINGLE
k1_Palumbi_lab_heat_resilience_PRJNA274410	SRR1812312	adult	Acropora hyacinthus	temp	heat	X150_11_300_h_20h	none	1778661	15469094	yes	stressed	SINGLE
k1_Palumbi_lab_heat_resilience_PRJNA274410	SRR1812313	adult	Acropora hyacinthus	temp	heat	X116_89_300_h_20h	none	2434348	13966652	yes	stressed	SINGLE
k1_Palumbi_lab_heat_resilience_PRJNA274410	SRR1812314	adult	Acropora hyacinthus	temp	heat	X146_65_300_h_20h	none	1915542	11549312	yes	stressed	SINGLE
k1_Palumbi_lab_heat_resilience_PRJNA274410	SRR1812315	adult	Acropora hyacinthus	temp	heat	X118_61_300_h_20h	none	1702798	11034491	yes	stressed	SINGLE
k1_Palumbi_lab_heat_resilience_PRJNA274410	SRR1812316	adult	Acropora hyacinthus	temp	heat	X120_64_300_h_20h	none	2179072	12818694	yes	stressed	SINGLE
k1_Palumbi_lab_heat_resilience_PRJNA274410	SRR1812317	adult	Acropora hyacinthus	temp	heat	X148_40_300_h_20h	none	1910489	15251660	yes	stressed	SINGLE
