## Supplemental table S3: read counts for "Meta-analysis of the General Coral Stress Response: *Acropora* corals show opposing responses depending on stress intensity"

### Sheet: pipeline_counts_table
Run	Bioproject	LibraryLayout	rawCounts	trimmedCounts	predupMapped	dedupMapped	geneCounted
DRR024466	PRJDB3244	PAIRED	2179043	2102528	1319846	1197241	969208
DRR024467	PRJDB3244	PAIRED	2382031	2299625	1428210	1.28592e+06	1041536
DRR024468	PRJDB3244	PAIRED	2243159	2166101	1313183	1.16889e+06	936066
DRR024469	PRJDB3244	PAIRED	4317125	4287917	3.72783e+06	3.3551e+06	2590733
DRR024470	PRJDB3244	PAIRED	4448367	4417907	3771757	3365646	2575535
DRR024471	PRJDB3244	PAIRED	5981879	5937201	5.11063e+06	4511990	3460314
DRR024472	PRJDB3244	PAIRED	2578794	2489388	1.47613e+06	1.27083e+06	974784
DRR024473	PRJDB3244	PAIRED	1966700	1903396	1.13771e+06	1002164	777523
DRR024474	PRJDB3244	PAIRED	2850019	2744595	1.7729e+06	1.57101e+06	1271105
DRR024475	PRJDB3244	PAIRED	2486014	2468297	2075531	1.92183e+06	1518873
DRR024476	PRJDB3244	PAIRED	4492585	4461853	3.66945e+06	3.30284e+06	2578664
DRR024477	PRJDB3244	PAIRED	3716303	3689872	3165116	2.93274e+06	2342635
DRR024478	PRJDB3244	PAIRED	1898377	1828236	1.19488e+06	1.10418e+06	906637
DRR024479	PRJDB3244	PAIRED	2316467	2245470	1430206	1302723	1045877
DRR024480	PRJDB3244	PAIRED	2099214	2032172	1351910	1.24628e+06	1033780
DRR054772	PRJDB4562	PAIRED	47029678	47025240	2.28443e+07	18483881	13208160
DRR054773	PRJDB4562	PAIRED	40082324	40080950	3.68906e+07	26875996	20632999
DRR054774	PRJDB4562	PAIRED	44410835	44405710	17121910	1.46258e+07	10523849
DRR054775	PRJDB4562	PAIRED	42009480	42006531	3.57337e+07	28768772	22952700
DRR055154	PRJDB4579	PAIRED	44862257	44409191	42620848	35337674	29287346
DRR055155	PRJDB4579	PAIRED	38622180	38243615	36766860	3.1082e+07	25613406
DRR055156	PRJDB4579	PAIRED	34443522	34143845	3.27503e+07	2.79439e+07	23033107
DRR055157	PRJDB4579	PAIRED	38073709	37724738	3.62317e+07	30596251	25317742
DRR108013	PRJDB6468	PAIRED	37795865	37753056	19684762	15581673	11200327
DRR108014	PRJDB6468	PAIRED	54762587	54636900	33640166	26574002	18861415
DRR108015	PRJDB6468	PAIRED	26880550	26840358	12842664	1.08747e+07	8025892
DRR108016	PRJDB6468	PAIRED	27666679	27584688	1.53966e+07	12733201	9235671
DRR108017	PRJDB6468	PAIRED	23670807	23651261	1.031e+07	8657174	6408975
DRR108018	PRJDB6468	PAIRED	31313767	31274012	1.75858e+07	1.39975e+07	10444585
DRR108019	PRJDB6468	PAIRED	20503551	20468480	9.76367e+06	8078597	5854472
DRR108020	PRJDB6468	PAIRED	26669153	26616367	12535674	1.0506e+07	7704431
DRR108021	PRJDB6468	PAIRED	24230542	24186133	1.10627e+07	9014928	6568754
DRR108022	PRJDB6468	PAIRED	29369911	29306242	16260628	1.35339e+07	9896020
DRR108023	PRJDB6468	PAIRED	28554947	28502643	15790951	13043103	9551111
DRR119956	PRJDB4715	PAIRED	34156878	33860091	28728820	22242369	17058922
DRR119957	PRJDB4715	PAIRED	36291353	35934850	3.0944e+07	24812547	19647699
DRR119958	PRJDB4715	PAIRED	36190136	35823542	3.03522e+07	24124804	18750577
DRR119959	PRJDB4715	PAIRED	36022487	35675495	3.01472e+07	24137433	18724230
DRR119960	PRJDB4715	PAIRED	34113379	33788870	2.89386e+07	23713410	18814702
DRR119961	PRJDB4715	PAIRED	36393784	36074442	3.07658e+07	2.50972e+07	20090700
DRR119962	PRJDB4715	PAIRED	37728435	37308383	30966821	2.53824e+07	19704431
DRR119963	PRJDB4715	PAIRED	38417192	38027259	3.25494e+07	26032165	20493051
DRR119964	PRJDB4715	PAIRED	35808273	35480204	2.76797e+07	2.22452e+07	17667318
DRR119965	PRJDB4715	PAIRED	35177042	34828014	2.72605e+07	2.23059e+07	17455765
DRR119966	PRJDB4715	PAIRED	36004384	35600297	22717628	18597724	14444119
DRR119967	PRJDB4715	PAIRED	32023583	31699716	20925128	17697843	13818966
s1_S39	This study	SINGLE	1958197	1942691	1530892	729377	444622
s10_S48	This study	SINGLE	1614285	1601918	1277876	608203	372093
s100_S137	This study	SINGLE	1256021	1246064	1009844	588164	367485
s101_S138	This study	SINGLE	1682870	1669712	1270709	706140	437624
s102_S139	This study	SINGLE	2030614	2013296	1569024	830640	509766
s104_S140	This study	SINGLE	1618932	1606003	1211593	562909	333327
s105_S141	This study	SINGLE	1632229	1618999	1238767	587841	346921
s106_S142	This study	SINGLE	2608133	2588324	1941603	910597	557874
s107_S143	This study	SINGLE	1518838	1506957	1138128	595422	363891
s108_S144	This study	SINGLE	1505392	1493753	1066931	603353	369959
s11_S49	This study	SINGLE	1565480	1552901	1249296	546714	331714
s110_S145	This study	SINGLE	1308852	1298854	999348	570033	343584
s111_S146	This study	SINGLE	1394730	1384062	1033100	562763	337470
s112_S147	This study	SINGLE	1483434	1468685	1203314	559378	333576
s113_S148	This study	SINGLE	1488100	1474359	1174294	582571	350267
s114_S149	This study	SINGLE	1393061	1380786	1049333	485234	280997
s115_S150	This study	SINGLE	1584864	1570562	1284715	590412	348565
s116_S151	This study	SINGLE	1761860	1747198	1422612	672768	404737
s117_S152	This study	SINGLE	1763236	1748516	1448487	693851	418126
s118_S153	This study	SINGLE	1583206	1569891	1282651	552743	327387
s119_S154	This study	SINGLE	1754158	1739230	1368066	597500	355243
s12_S50	This study	SINGLE	1626594	1613964	1204258	523072	314050
s120_S155	This study	SINGLE	1682731	1667380	1342546	568026	330219
s121_S156	This study	SINGLE	1786906	1773156	1426455	686677	417453
s122_S157	This study	SINGLE	3047294	3024379	2292018	979121	595254
s123_S158	This study	SINGLE	3020379	2997792	2382401	1099759	675010
s125_S159	This study	SINGLE	1218904	1208532	915037	527933	326284
s126_S160	This study	SINGLE	1383837	1373641	1007428	558945	343062
s127_S161	This study	SINGLE	1341863	1331269	1023153	574263	346915
s128_S162	This study	SINGLE	1482670	1471311	1123434	630127	378710
s129_S163	This study	SINGLE	1419878	1407856	1112315	620109	374720
s13_S51	This study	SINGLE	2055933	2038271	1562157	778246	464883
s130_S164	This study	SINGLE	1679538	1666275	1288993	678724	408564
s131_S165	This study	SINGLE	1380702	1370272	1109641	623857	378220
s132_S166	This study	SINGLE	1490641	1478900	1164698	661569	404898
s133_S167	This study	SINGLE	1253200	1242902	877475	465978	284938
s134_S168	This study	SINGLE	1147966	1139261	769485	428462	262255
s135_S169	This study	SINGLE	1179931	1171115	816150	448671	273985
s136_S170	This study	SINGLE	1277301	1269018	709491	362273	222850
s137_S171	This study	SINGLE	1432802	1420839	1118601	582586	359957
s138_S172	This study	SINGLE	1572482	1559615	1257274	653257	404347
s139_S173	This study	SINGLE	1669139	1655228	1218793	620201	369095
s14_S52	This study	SINGLE	1811572	1798596	1400704	695708	418834
s140_S174	This study	SINGLE	1491696	1478848	1042361	548071	327892
s141_S175	This study	SINGLE	1428365	1416729	1106247	640028	392322
s142_S176	This study	SINGLE	1565779	1553375	1206672	669725	419652
s143_S177	This study	SINGLE	1666772	1654300	1334367	753912	467884
s144_S178	This study	SINGLE	1738886	1724875	1306558	705901	438305
s145_S179	This study	SINGLE	2007401	1990786	1465516	779527	486078
s146_S180	This study	SINGLE	1852586	1838178	1363587	695061	433022
s147_S181	This study	SINGLE	1845215	1831315	1415979	775943	483489
s148_S182	This study	SINGLE	1698817	1686075	1334606	739897	464093
s149_S183	This study	SINGLE	1169629	1161227	901573	537931	337487
s15_S53	This study	SINGLE	1829454	1814319	1339509	651820	388318
s150_S184	This study	SINGLE	1403782	1394342	996643	517844	317348
s151_S185	This study	SINGLE	1385674	1375568	1041928	558018	351286
s152_S186	This study	SINGLE	1909921	1897099	1475573	751051	472127
s153_S187	This study	SINGLE	1899605	1885754	1482360	809109	509146
s154_S188	This study	SINGLE	1995404	1980029	1511258	791141	482518
s155_S189	This study	SINGLE	1696665	1685051	1288946	719164	444094
s156_S190	This study	SINGLE	1875259	1861753	1437696	808972	502816
s157_S191	This study	SINGLE	1365108	1355442	1070423	583704	365508
s158_S192	This study	SINGLE	1191606	1182863	924561	504456	312519
s159_S193	This study	SINGLE	1329549	1320351	1076150	591281	368131
s16_S54	This study	SINGLE	2160274	2143331	1749785	858845	521707
s160_S194	This study	SINGLE	2368154	2351795	1727185	851800	514566
s161_S195	This study	SINGLE	1904157	1890110	1451740	743170	451292
s162_S196	This study	SINGLE	1808128	1794348	1290566	686484	417701
s163_S197	This study	SINGLE	1999283	1983471	1437567	764317	463548
s164_S198	This study	SINGLE	1623823	1611424	1136248	644062	395311
s165_S199	This study	SINGLE	1764076	1751426	1304661	745595	455846
s166_S200	This study	SINGLE	1747627	1734794	1406891	716560	448952
s167_S201	This study	SINGLE	1677014	1665392	1352713	706134	440459
s168_S202	This study	SINGLE	1910052	1896702	1423933	659041	403162
s169_S203	This study	SINGLE	2135972	2120024	1660254	747844	453960
s17_S55	This study	SINGLE	2060292	2044141	1629569	811821	489364
s170_S204	This study	SINGLE	2012780	1997020	1579438	728405	442077
s171_S205	This study	SINGLE	2521670	2503371	2017871	911515	563635
s172_S206	This study	SINGLE	1803808	1790946	1313020	650160	398131
s173_S207	This study	SINGLE	1478201	1466551	1131274	591140	363707
s176_S208	This study	SINGLE	1743188	1730457	1400137	724512	454464
s177_S209	This study	SINGLE	1420446	1409607	1144248	557286	344683
s18_S56	This study	SINGLE	1975303	1959931	1560531	774179	466522
s181_S210	This study	SINGLE	1894762	1880423	1368217	678370	405127
s182_S211	This study	SINGLE	1875454	1860420	1463207	739036	444202
s183_S212	This study	SINGLE	1692380	1680152	1280520	639686	381703
s19_S57	This study	SINGLE	1846821	1832112	1416863	604236	367073
s190_S213	This study	SINGLE	1621789	1609753	1311532	673075	408168
s191_S214	This study	SINGLE	1905981	1891898	1535871	702435	426308
s192_S215	This study	SINGLE	1555424	1542898	1247311	502800	294560
s2_S40	This study	SINGLE	1593332	1580637	1225771	644997	387500
s20_S58	This study	SINGLE	1968296	1951180	1424571	529869	317955
s21_S59	This study	SINGLE	1834892	1818576	1434198	582016	350812
s22_S60	This study	SINGLE	2017665	2000967	1667857	708146	436073
s23_S61	This study	SINGLE	1974437	1959883	1610070	760835	475976
s24_S62	This study	SINGLE	2302343	2285238	1786857	792171	490887
s25_S63	This study	SINGLE	2194923	2178103	1593925	779575	475660
s26_S64	This study	SINGLE	1759327	1746145	1423692	731336	442377
s27_S65	This study	SINGLE	1780183	1766160	1446136	667734	405169
s28_S66	This study	SINGLE	2041330	2024770	1662412	602785	357301
s29_S67	This study	SINGLE	2093130	2074338	1647123	663822	399720
s3_S41	This study	SINGLE	1597239	1584406	1232994	614081	371466
s30_S68	This study	SINGLE	2477138	2456666	2027198	902871	546835
s31_S69	This study	SINGLE	2139418	2121830	1603246	690987	425492
s32_S70	This study	SINGLE	2431128	2412663	1740822	809420	500479
s33_S71	This study	SINGLE	1435315	1424834	1200489	646669	409994
s34_S72	This study	SINGLE	1519196	1508412	1261270	676807	425367
s35_S73	This study	SINGLE	1315989	1304947	1107797	561046	351030
s4_S42	This study	SINGLE	1722630	1708668	1380706	699177	423648
s42_S79	This study	SINGLE	1483523	1471911	1140638	643185	394603
s43_S80	This study	SINGLE	1501388	1490599	1195610	672112	429751
s44_S81	This study	SINGLE	1070334	1063839	866328	392051	242080
s45_S82	This study	SINGLE	1467744	1458153	1232223	576851	360246
s46_S83	This study	SINGLE	2237676	2220843	1686271	851262	525094
s47_S84	This study	SINGLE	2101138	2086046	1613416	729234	435909
s48_S85	This study	SINGLE	1736242	1723514	1300176	650271	394880
s49_S86	This study	SINGLE	1762063	1749072	1440229	751043	475277
s5_S43	This study	SINGLE	1741424	1726701	1369743	676548	409282
s50_S87	This study	SINGLE	1745297	1732025	1422263	757912	484705
s51_S88	This study	SINGLE	1651105	1638964	1355297	714553	455886
s52_S89	This study	SINGLE	1739839	1727506	1420504	739374	475158
s53_S90	This study	SINGLE	2016336	2001936	1671314	841445	542146
s54_S91	This study	SINGLE	1688136	1674892	1388501	740817	475798
s55_S92	This study	SINGLE	1996012	1981361	1513205	777651	475769
s56_S93	This study	SINGLE	1990056	1976757	1421852	715708	437803
s57_S94	This study	SINGLE	1839557	1826641	1394281	757273	467059
s58_S95	This study	SINGLE	1424241	1412917	1117948	617043	383736
s59_S96	This study	SINGLE	1531732	1520868	1163160	636630	392975
s6_S44	This study	SINGLE	1871035	1856394	1433203	626743	373012
s60_S97	This study	SINGLE	1520521	1509028	1194225	593865	358803
s61_S98	This study	SINGLE	1707740	1695447	1394722	700815	436401
s62_S99	This study	SINGLE	1945977	1930846	1538677	743246	464132
s63_S100	This study	SINGLE	1916296	1900921	1480208	665683	407440
s64_S101	This study	SINGLE	1974918	1960390	1508313	681076	415986
s65_S102	This study	SINGLE	1833637	1819366	1436480	719218	443161
s66_S103	This study	SINGLE	1407466	1396830	1141899	600191	379759
s67_S104	This study	SINGLE	1642402	1628394	1360641	658143	409555
s68_S105	This study	SINGLE	1785757	1771448	1420420	720048	434068
s69_S106	This study	SINGLE	1814211	1798525	1483200	731773	441140
s7_S45	This study	SINGLE	2036217	2020882	1593749	702861	430402
s70_S107	This study	SINGLE	1958756	1943132	1560980	746673	451402
s71_S108	This study	SINGLE	2367021	2346360	1928313	920956	557953
s72_S109	This study	SINGLE	1912157	1896436	1509046	706493	424138
s73_S110	This study	SINGLE	1842239	1827877	1489507	723136	449270
s74_S111	This study	SINGLE	1595308	1582931	1249548	651670	392315
s75_S112	This study	SINGLE	1712434	1697543	1347306	599299	367928
s76_S113	This study	SINGLE	2019040	2002566	1615887	697498	411289
s77_S114	This study	SINGLE	1947679	1930268	1550022	626418	367061
s78_S115	This study	SINGLE	1797401	1782708	1412133	642858	380011
s79_S116	This study	SINGLE	1898597	1883179	1614449	696311	433672
s8_S46	This study	SINGLE	1995718	1981133	1508534	660746	396394
s80_S117	This study	SINGLE	1904693	1888410	1622972	683797	427468
s81_S118	This study	SINGLE	1714392	1702235	1364718	656746	418624
s82_S119	This study	SINGLE	1726058	1712089	1394324	780581	484468
s83_S120	This study	SINGLE	1655538	1640779	1322558	684033	419769
s84_S121	This study	SINGLE	1813624	1798122	1462997	681436	411445
s85_S122	This study	SINGLE	2078244	2058296	1721136	650736	380133
s86_S123	This study	SINGLE	1722319	1707555	1440729	563837	331225
s87_S124	This study	SINGLE	1751880	1735862	1439621	571258	337445
s88_S125	This study	SINGLE	1882911	1867128	1561251	614676	370175
s89_S126	This study	SINGLE	1835480	1819776	1479381	640317	385597
s9_S47	This study	SINGLE	1984813	1969015	1505801	661986	396720
s90_S127	This study	SINGLE	1718149	1705166	1383038	623804	379788
s91_S128	This study	SINGLE	1570305	1557179	1238865	628213	385708
s92_S129	This study	SINGLE	1684534	1671112	1315086	627917	383501
s93_S130	This study	SINGLE	1951277	1934489	1551525	665575	405204
s94_S131	This study	SINGLE	1704214	1689304	1387499	552978	333235
s95_S132	This study	SINGLE	1675927	1661393	1360048	599517	366090
s96_S133	This study	SINGLE	1938342	1923877	1559265	748776	459568
s97_S134	This study	SINGLE	1943512	1926852	1571888	653066	386658
s98_S135	This study	SINGLE	1278332	1267401	1008088	521591	310865
s99_S136	This study	SINGLE	1307530	1296710	1013344	526111	314060
SRR1015298	PRJNA222758	SINGLE	4919853	4895628	3411954	2463029	1885740
SRR1015321	PRJNA222758	SINGLE	7602534	7355785	3622877	2924756	2216393
SRR1015323	PRJNA222758	SINGLE	7599200	7536268	4081206	3268612	2535791
SRR1015325	PRJNA222758	SINGLE	14658595	14545610	7685928	5264803	4040692
SRR1015327	PRJNA222758	SINGLE	15276530	15187110	9929883	6169214	4605456
SRR1015331	PRJNA222758	SINGLE	9959364	9882484	7602118	4889839	3720503
SRR1015340	PRJNA222758	SINGLE	5090010	4909988	2686220	2088118	1520976
SRR1015344	PRJNA222758	SINGLE	7753708	7707794	1817332	1106864	812616
SRR1015349	PRJNA222758	SINGLE	3928621	3773516	2445805	2028758	1522218
SRR1015354	PRJNA222758	SINGLE	6563066	6352010	3578042	2807079	2111081
SRR1015358	PRJNA222758	SINGLE	15412184	15309191	8529784	5627450	4264418
SRR1206126	PRJNA242821	SINGLE	6512894	6216053	4112659	2175368	1240968
SRR1206127	PRJNA242821	SINGLE	14091616	13406852	8636611	3961273	2384724
SRR1206128	PRJNA242821	SINGLE	7811133	7452653	4791029	2660751	1575103
SRR1206129	PRJNA242821	SINGLE	8001581	7658112	4953706	2012289	1112883
SRR1206130	PRJNA242821	SINGLE	7770760	7415042	4810545	2519763	1514972
SRR1206131	PRJNA242821	SINGLE	7743729	7380221	4784109	2524623	1549001
SRR1206132	PRJNA242821	SINGLE	15061018	14346733	8978500	4157898	2498499
SRR1206133	PRJNA242821	SINGLE	7050864	6736911	4288464	2368314	1387999
SRR1206134	PRJNA242821	SINGLE	8888596	8485391	5516435	2864603	1676935
SRR1206135	PRJNA242821	SINGLE	8484325	8092185	5274699	2615865	1579921
SRR1206136	PRJNA242821	SINGLE	5305968	4939217	3160820	1855626	1124821
SRR1206137	PRJNA242821	SINGLE	20435133	19426798	11804249	4980323	3037249
SRR1566164	PRJNA260269	SINGLE	12269208	12246960	11530317	6823356	5249447
SRR1566165	PRJNA260269	SINGLE	12534784	12509822	11763997	7244402	5595785
SRR1566166	PRJNA260269	SINGLE	12898069	12875540	12116865	7153429	5537109
SRR1566167	PRJNA260269	SINGLE	12501088	12471041	11718130	7078990	5431536
SRR1566168	PRJNA260269	SINGLE	12631481	12610605	11869929	7170019	5628308
SRR1566169	PRJNA260269	SINGLE	12467897	12444417	11709208	6188382	4817192
SRR1653608	PRJNA266455	SINGLE	24416729	24252867	17435269	4428372	3330560
SRR1653611	PRJNA266455	SINGLE	27588956	27452854	20282711	4241153	3174715
SRR1653613	PRJNA266455	SINGLE	2645729	2574534	1905405	1619715	1247805
SRR1653615	PRJNA266455	SINGLE	4446938	4390880	3417333	2762206	2097660
SRR1654664	PRJNA266455	SINGLE	11599658	10689032	7715510	5493713	4195585
SRR1654665	PRJNA266455	SINGLE	19865403	18686785	14183032	9047895	6787560
SRR1703716	PRJNA269992	SINGLE	39559337	38888355	31488510	16070438	11624569
SRR1703717	PRJNA269992	SINGLE	33736675	32895222	24919610	12613414	9144131
SRR1703718	PRJNA269992	SINGLE	34500222	33449045	25319294	14086118	10192384
SRR1706955	PRJNA269992	SINGLE	61610173	61218356	45532217	22041340	15865254
SRR1812166	PRJNA274410	SINGLE	12778011	12571709	7675130	3905409	2443150
SRR1812167	PRJNA274410	SINGLE	15641172	15471243	9521360	4278182	2465168
SRR1812168	PRJNA274410	SINGLE	15912475	15750159	9998525	4209375	2335988
SRR1812169	PRJNA274410	SINGLE	11729564	11715043	9259292	3609431	2120712
SRR1812170	PRJNA274410	SINGLE	16189295	16136935	11784985	4895621	2785202
SRR1812171	PRJNA274410	SINGLE	13334847	13304721	8843490	4142135	2332504
SRR1812172	PRJNA274410	SINGLE	16600423	16584788	11741249	5139389	3081462
SRR1812173	PRJNA274410	SINGLE	14449010	14399734	9081743	4234097	2527473
SRR1812174	PRJNA274410	SINGLE	14267316	14244598	9359189	4178716	2379692
SRR1812175	PRJNA274410	SINGLE	12562144	12493613	6638303	3132305	1682645
SRR1812176	PRJNA274410	SINGLE	12370134	12308865	7619584	2941736	1742912
SRR1812177	PRJNA274410	SINGLE	14757896	14744855	9012887	3313053	1798453
SRR1812178	PRJNA274410	SINGLE	21495396	21375706	14195195	4467658	2413660
SRR1812179	PRJNA274410	SINGLE	11336544	11218614	8775133	3151514	1806112
SRR1812180	PRJNA274410	SINGLE	12638368	12595151	9575129	3642584	2146163
SRR1812181	PRJNA274410	SINGLE	11774547	11736864	6987510	3313396	1987130
SRR1812182	PRJNA274410	SINGLE	20136626	20068370	14290248	4716000	2674373
SRR1812183	PRJNA274410	SINGLE	16333244	16217290	11884193	3042792	1459188
SRR1812184	PRJNA274410	SINGLE	17522364	17499705	11303740	3632768	2054298
SRR1812185	PRJNA274410	SINGLE	13632540	13587586	8007762	3281990	1894217
SRR1812186	PRJNA274410	SINGLE	13466085	13259064	9046506	4167996	2393925
SRR1812187	PRJNA274410	SINGLE	16319629	16194960	10778839	5094020	3138521
SRR1812188	PRJNA274410	SINGLE	11251455	11100079	7347601	3698995	2087342
SRR1812189	PRJNA274410	SINGLE	15630171	15203464	10591125	4686676	2800407
SRR1812190	PRJNA274410	SINGLE	14536378	14511270	10076319	4918786	3079755
SRR1812191	PRJNA274410	SINGLE	13523938	13512882	9090351	4477382	2763017
SRR1812192	PRJNA274410	SINGLE	16922482	16894589	10386252	4965939	3110371
SRR1812193	PRJNA274410	SINGLE	14541609	14520795	9914613	4714272	2939873
SRR1812194	PRJNA274410	SINGLE	13505758	13448177	7592961	3851850	2341131
SRR1812195	PRJNA274410	SINGLE	17035885	16877798	11822047	4508837	2201208
SRR1812196	PRJNA274410	SINGLE	17512537	17257282	14128979	4347454	2578756
SRR1812197	PRJNA274410	SINGLE	11899752	11659110	8614106	3338906	1924101
SRR1812198	PRJNA274410	SINGLE	15139306	15016287	11460782	4606079	2818569
SRR1812199	PRJNA274410	SINGLE	19930111	19902282	13974586	5041067	2911649
SRR1812200	PRJNA274410	SINGLE	14074215	14043980	8696313	3440783	2002301
SRR1812201	PRJNA274410	SINGLE	14297611	14263267	9101474	3444332	2039178
SRR1812202	PRJNA274410	SINGLE	12461975	12432804	8993766	3701531	2064107
SRR1812203	PRJNA274410	SINGLE	11893668	11816855	5226841	2443953	1430558
SRR1812204	PRJNA274410	SINGLE	12879008	12855068	8526922	4087997	2493971
SRR1812205	PRJNA274410	SINGLE	13088805	12940143	7334668	3933847	2465170
SRR1812206	PRJNA274410	SINGLE	11496397	11319912	7467322	3661332	2193833
SRR1812207	PRJNA274410	SINGLE	13357979	13285765	8907645	4086305	2375681
SRR1812208	PRJNA274410	SINGLE	12451252	12394331	8637606	4383889	2714363
SRR1812209	PRJNA274410	SINGLE	14055020	13890216	8862292	3983620	2311693
SRR1812210	PRJNA274410	SINGLE	14855986	14826056	9846646	4737571	2964212
SRR1812211	PRJNA274410	SINGLE	17749200	17699641	12882595	5509682	3304258
SRR1812212	PRJNA274410	SINGLE	14490992	14461504	10005244	4765459	2797847
SRR1812213	PRJNA274410	SINGLE	13777174	13756785	9187794	4627926	2907160
SRR1812214	PRJNA274410	SINGLE	13554492	13526496	9236476	3122064	1864977
SRR1812215	PRJNA274410	SINGLE	12916523	12866340	8979867	3578492	2083814
SRR1812216	PRJNA274410	SINGLE	16142154	15965733	10120479	3469094	1947689
SRR1812217	PRJNA274410	SINGLE	13252839	13223484	10069351	3280463	1869338
SRR1812218	PRJNA274410	SINGLE	14834341	14793564	9864453	3711617	2186042
SRR1812219	PRJNA274410	SINGLE	10429404	10408706	6309946	3059814	1849722
SRR1812220	PRJNA274410	SINGLE	12899429	12870689	9443977	3588757	2106832
SRR1812221	PRJNA274410	SINGLE	13929254	13901273	10282058	3599894	2108196
SRR1812222	PRJNA274410	SINGLE	14674810	14650805	11283347	3372626	2026660
SRR1812223	PRJNA274410	SINGLE	16124525	16101309	12470931	4428240	2642703
SRR1812224	PRJNA274410	SINGLE	13713068	13660256	9531273	4118816	2432264
SRR1812225	PRJNA274410	SINGLE	13395971	13357957	7661778	3760524	2228441
SRR1812226	PRJNA274410	SINGLE	12902605	12832539	8818131	4129566	2340569
SRR1812227	PRJNA274410	SINGLE	12966848	12846892	7354309	4059689	2122179
SRR1812228	PRJNA274410	SINGLE	18384678	18365693	14342561	5616877	3354335
SRR1812229	PRJNA274410	SINGLE	13287750	13194899	7449635	3617837	2252735
SRR1812230	PRJNA274410	SINGLE	15489605	15472128	10118962	4661270	2834119
SRR1812231	PRJNA274410	SINGLE	13707939	13692439	8537884	3726070	2181826
SRR1812232	PRJNA274410	SINGLE	16969360	16616000	9395732	4350338	2571473
SRR1812233	PRJNA274410	SINGLE	15324647	15190208	10935536	3918891	2268455
SRR1812234	PRJNA274410	SINGLE	14238843	14207122	8966534	3442829	2018065
SRR1812235	PRJNA274410	SINGLE	13567174	13527374	9542332	4194810	2255278
SRR1812236	PRJNA274410	SINGLE	16444074	16373370	8670302	3687416	2128329
SRR1812237	PRJNA274410	SINGLE	16365761	16343573	10414208	4019575	2179224
SRR1812238	PRJNA274410	SINGLE	13478359	13385167	9311620	3868363	2307113
SRR1812239	PRJNA274410	SINGLE	14025814	14001758	9841479	3529674	2006420
SRR1812240	PRJNA274410	SINGLE	13265666	13213361	8403394	3355365	1785649
SRR1812241	PRJNA274410	SINGLE	12821776	12792299	6308028	2724096	1511106
SRR1812242	PRJNA274410	SINGLE	16123368	16024667	10857152	4539941	2746461
SRR1812243	PRJNA274410	SINGLE	11496678	11454600	6916910	3228260	1881208
SRR1812244	PRJNA274410	SINGLE	12887323	12870258	9786812	4478918	2604186
SRR1812245	PRJNA274410	SINGLE	15439274	15416339	12653941	5197729	3099306
SRR1812246	PRJNA274410	SINGLE	13103995	13073428	9973155	4675998	2762450
SRR1812247	PRJNA274410	SINGLE	15465141	15443155	10128176	4664461	2765471
SRR1812248	PRJNA274410	SINGLE	10452228	7798068	4558278	2366110	1217877
SRR1812249	PRJNA274410	SINGLE	11794924	11774502	7698859	3791405	2259942
SRR1812250	PRJNA274410	SINGLE	14239849	13945954	9417155	4291355	2424075
SRR1812251	PRJNA274410	SINGLE	17486858	15823049	9392789	3594521	1901613
SRR1812252	PRJNA274410	SINGLE	20286338	20160543	14188484	5335617	3264075
SRR1812253	PRJNA274410	SINGLE	11023468	10974628	7491117	3467261	2105226
SRR1812254	PRJNA274410	SINGLE	16286308	16259175	11521780	4426106	2602604
SRR1812255	PRJNA274410	SINGLE	12590060	12533074	10091060	3735911	2226541
SRR1812256	PRJNA274410	SINGLE	10797138	10788156	7678995	3684725	2216235
SRR1812257	PRJNA274410	SINGLE	12369993	12356533	8312396	3893419	2344802
SRR1812258	PRJNA274410	SINGLE	13605831	13445610	6895557	3250070	1987109
SRR1812259	PRJNA274410	SINGLE	12964724	12756483	7569203	3319744	1837939
SRR1812260	PRJNA274410	SINGLE	22095469	21960052	13649452	5432324	3196120
SRR1812261	PRJNA274410	SINGLE	14343877	13801525	7116033	3050511	1688375
SRR1812262	PRJNA274410	SINGLE	16829487	16803529	12599109	5340455	3165830
SRR1812263	PRJNA274410	SINGLE	11303325	11261076	7517899	3641874	2245031
SRR1812264	PRJNA274410	SINGLE	15746314	15696704	10704810	4819518	2835363
SRR1812265	PRJNA274410	SINGLE	16950351	16894118	11283310	4871167	2861381
SRR1812266	PRJNA274410	SINGLE	14764950	14560604	10289525	4713517	2809460
SRR1812267	PRJNA274410	SINGLE	10798191	10770176	6571106	3155781	1887735
SRR1812268	PRJNA274410	SINGLE	20314962	20161987	13920549	6087981	3693800
SRR1812269	PRJNA274410	SINGLE	14841100	14759226	10317740	4752572	2851818
SRR1812270	PRJNA274410	SINGLE	15471461	15353376	7684462	3566701	2118791
SRR1812271	PRJNA274410	SINGLE	15679314	15653874	9973595	4115859	2488547
SRR1812272	PRJNA274410	SINGLE	11870402	11799121	8948002	3737670	2295079
SRR1812273	PRJNA274410	SINGLE	12773093	12728768	8834811	3940003	2324281
SRR1812274	PRJNA274410	SINGLE	11528773	11515141	9517791	3820758	2223288
SRR1812275	PRJNA274410	SINGLE	14967733	14558740	10305847	4975446	2943416
SRR1812276	PRJNA274410	SINGLE	17358612	17210620	9563167	4079915	2527910
SRR1812277	PRJNA274410	SINGLE	13295235	13176947	9227756	4575591	2677893
SRR1812278	PRJNA274410	SINGLE	12577578	12527530	8524744	3792253	2305092
SRR1812279	PRJNA274410	SINGLE	15437462	15140466	10834593	4563424	2701963
SRR1812280	PRJNA274410	SINGLE	12438871	12423923	8767714	4065872	2555935
SRR1812281	PRJNA274410	SINGLE	12553038	12511060	7282947	3597531	2196343
SRR1812282	PRJNA274410	SINGLE	12898207	12879661	9339297	4265784	2492051
SRR1812283	PRJNA274410	SINGLE	19350737	19296941	15257265	5505351	3061136
SRR1812284	PRJNA274410	SINGLE	11299940	11233150	8621552	3594949	2226316
SRR1812285	PRJNA274410	SINGLE	15469702	15454189	10320509	4524872	2650698
SRR1812286	PRJNA274410	SINGLE	13559618	13441429	8860391	4524050	2633537
SRR1812287	PRJNA274410	SINGLE	11188156	11070674	7393335	3892447	2332327
SRR1812288	PRJNA274410	SINGLE	10846985	10725586	6903273	3825109	2024506
SRR1812289	PRJNA274410	SINGLE	11279205	11258372	7760345	4325244	2294104
SRR1812290	PRJNA274410	SINGLE	3301151	3260285	1913552	1184945	735416
SRR1812291	PRJNA274410	SINGLE	12882348	12853725	8514045	3746427	2276744
SRR1812292	PRJNA274410	SINGLE	16705168	16663979	12094432	4421226	2568008
SRR1812293	PRJNA274410	SINGLE	12286132	12271727	9628034	3782572	2238332
SRR1812294	PRJNA274410	SINGLE	11405492	11354235	5582436	2897909	1779213
SRR1812295	PRJNA274410	SINGLE	10169343	10154524	7437229	3062822	1854085
SRR1812296	PRJNA274410	SINGLE	15059759	14993754	8949271	4206197	2598874
SRR1812297	PRJNA274410	SINGLE	16276746	16143978	10535894	4850914	2961936
SRR1812298	PRJNA274410	SINGLE	12705075	12495233	7517437	3744323	2277417
SRR1812299	PRJNA274410	SINGLE	16566768	16451408	11537126	4910184	2989617
SRR1812300	PRJNA274410	SINGLE	13598774	13575213	10952558	3207839	1887900
SRR1812301	PRJNA274410	SINGLE	11176275	11161988	7455443	3569670	2117078
SRR1812302	PRJNA274410	SINGLE	13130481	13096674	8974430	4172182	2472825
SRR1812303	PRJNA274410	SINGLE	11886237	11825551	7466379	3355927	1958582
SRR1812304	PRJNA274410	SINGLE	14459379	14288011	9013414	4510677	2519125
SRR1812305	PRJNA274410	SINGLE	13086161	13017227	8607937	3743603	2158328
SRR1812306	PRJNA274410	SINGLE	12006720	11655297	8589011	3709493	1976851
SRR1812307	PRJNA274410	SINGLE	15505953	15379115	10311869	4560403	2766770
SRR1812308	PRJNA274410	SINGLE	11317404	11266170	7499340	3595897	2210811
SRR1812309	PRJNA274410	SINGLE	14333508	14315128	10814154	4679659	2829541
SRR1812310	PRJNA274410	SINGLE	11262780	11169312	7578406	3454954	2098922
SRR1812311	PRJNA274410	SINGLE	16110504	16042871	11151084	4887550	2784828
SRR1812312	PRJNA274410	SINGLE	15469094	15405709	8191529	3885691	1778661
SRR1812313	PRJNA274410	SINGLE	13966652	13749419	9766255	4276321	2434348
SRR1812314	PRJNA274410	SINGLE	11549312	11503133	7046539	3208227	1915542
SRR1812315	PRJNA274410	SINGLE	11034491	10858427	7026186	3063901	1702798
SRR1812316	PRJNA274410	SINGLE	12818694	12596836	8806551	3714393	2179072
SRR1812317	PRJNA274410	SINGLE	15251660	15168791	8137027	3360571	1910489
SRR1842722	PRJNA276913	SINGLE	29550734	29549653	28867107	13307770	10402128
SRR1842771	PRJNA276913	SINGLE	27369348	27368460	26721678	13287331	10441655
SRR1842773	PRJNA276913	SINGLE	28559116	28558140	27898569	13804768	10817918
SRR1842776	PRJNA276913	SINGLE	27134624	27133782	26467250	12118206	9257548
SRR1842777	PRJNA276913	SINGLE	25268154	25267301	24671591	12557462	9756561
SRR1842828	PRJNA276913	SINGLE	23570631	23569857	22995240	11847428	9140975
SRR1843797	PRJNA276913	PAIRED	13749804	13640889	13297303	10435222	6904209
SRR1853176	PRJNA276913	PAIRED	16170210	16017130	12996103	11634599	7921247
SRR1853185	PRJNA276913	PAIRED	15958231	15846072	12839203	12261542	9290821
SRR1853188	PRJNA276913	PAIRED	16556895	16453448	12833248	12281793	9321993
SRR1853192	PRJNA276913	PAIRED	16721174	16618656	13293048	1.26237e+07	9570065
SRR1853195	PRJNA276913	PAIRED	17701071	17566051	14219076	1.35778e+07	10264038
SRR1853198	PRJNA276913	PAIRED	17848327	17718783	1.42484e+07	13642097	10441428
SRR1853201	PRJNA276913	PAIRED	16978345	16873883	13536729	12941378	9872649
SRR1853204	PRJNA276913	PAIRED	17386867	17267655	1.36125e+07	12926309	9907187
SRR1853208	PRJNA276913	PAIRED	17967712	17860479	1.43239e+07	1.35314e+07	10181276
SRR1853209	PRJNA276913	PAIRED	17178450	17064787	13405931	12757354	9687246
SRR1853210	PRJNA276913	PAIRED	16019652	15888024	11990670	1.13974e+07	8506030
SRR1853211	PRJNA276913	PAIRED	14598256	14517016	1.1687e+07	11197789	8492020
SRR1853246	PRJNA276913	PAIRED	13854134	13737266	1.01274e+07	9581214	6954512
SRR1853247	PRJNA276913	PAIRED	16204811	16070671	1.32442e+07	12241367	8662898
SRR1853248	PRJNA276913	PAIRED	16226384	16077758	1.29551e+07	1.24231e+07	9433306
SRR1853249	PRJNA276913	PAIRED	15513104	15387590	12285132	1.16174e+07	8609047
SRR1853250	PRJNA276913	PAIRED	16491943	16357535	13135440	12424949	9110111
SRR1853251	PRJNA276913	PAIRED	14254737	14143664	11549444	1.1087e+07	8349158
SRR1853252	PRJNA276913	PAIRED	16303243	16163237	1.30438e+07	1.23841e+07	9281920
SRR1853253	PRJNA276913	PAIRED	14122402	14003954	10996401	1.02036e+07	7356542
SRR1853254	PRJNA276913	PAIRED	13434342	13323381	1.08189e+07	10276582	7682903
SRR1929581	PRJNA279192	SINGLE	2038561	2036634	1560546	670314	415855
SRR1929582	PRJNA279192	SINGLE	1864423	1862694	1490400	651279	398244
SRR1929583	PRJNA279192	SINGLE	1159557	1158472	949598	431311	268440
SRR1929584	PRJNA279192	SINGLE	2563260	2560443	1876044	881159	530576
SRR1929585	PRJNA279192	SINGLE	1289228	1287904	967850	482784	298910
SRR1929586	PRJNA279192	SINGLE	1322024	1320665	958522	495543	305780
SRR1929587	PRJNA279192	SINGLE	928225	927405	702229	354714	221389
SRR1929588	PRJNA279192	SINGLE	1004381	1003495	788160	379663	228299
SRR1929589	PRJNA279192	SINGLE	769398	768720	569969	325306	198728
SRR1929590	PRJNA279192	SINGLE	1943516	1941561	1271573	613192	365590
SRR1929591	PRJNA279192	SINGLE	1889177	1887238	1260944	631078	384677
SRR1929592	PRJNA279192	SINGLE	2629535	2626720	1836480	826789	498012
SRR1929593	PRJNA279192	SINGLE	1002815	1001774	592003	315633	188147
SRR1929594	PRJNA279192	SINGLE	846136	845329	571759	303611	182147
SRR1929595	PRJNA279192	SINGLE	709210	708566	463676	267071	155113
SRR1929596	PRJNA279192	SINGLE	2345666	2343094	1490000	730364	442328
SRR1929597	PRJNA279192	SINGLE	3250603	3246977	2042638	904490	540032
SRR1929598	PRJNA279192	SINGLE	3986837	3982075	2624906	1204215	702216
SRR1929599	PRJNA279192	SINGLE	1152664	1151767	786645	397105	238609
SRR1929600	PRJNA279192	SINGLE	1291306	1290315	933449	452579	279449
SRR1929601	PRJNA279192	SINGLE	1344078	1342993	949255	443879	265368
SRR1929602	PRJNA279192	SINGLE	3214906	3211265	2207415	983012	577989
SRR1929603	PRJNA279192	SINGLE	2994295	2991525	2021189	849200	501019
SRR1929604	PRJNA279192	SINGLE	2436256	2433558	1608163	829712	487614
SRR1929605	PRJNA279192	SINGLE	2438844	2436172	2042755	976020	617320
SRR1929606	PRJNA279192	SINGLE	2406637	2404092	2040577	898230	556832
SRR1929607	PRJNA279192	SINGLE	1008642	1007615	854365	440869	283341
SRR1929608	PRJNA279192	SINGLE	950353	949212	782824	457338	302750
SRR1929609	PRJNA279192	SINGLE	1041713	1040442	868968	474409	305904
SRR1929610	PRJNA279192	SINGLE	629985	629228	522200	315349	208832
SRR1929611	PRJNA279192	SINGLE	1200231	1199044	1010857	530155	343547
SRR1929612	PRJNA279192	SINGLE	1764752	1762961	1488338	732087	466732
SRR1929613	PRJNA279192	SINGLE	932743	931919	796125	385080	243934
SRR1929614	PRJNA279192	SINGLE	1022798	1021863	860500	456571	288597
SRR1929615	PRJNA279192	SINGLE	1065084	1064010	894028	462778	297879
SRR1929616	PRJNA279192	SINGLE	1066885	1065686	884752	489059	315817
SRR1929617	PRJNA279192	SINGLE	1192463	1191269	995449	521475	333647
SRR1929618	PRJNA279192	SINGLE	709694	708998	590255	308428	192932
SRR1929619	PRJNA279192	SINGLE	631905	631296	526115	296429	194497
SRR1929620	PRJNA279192	SINGLE	640446	639918	523254	271040	171120
SRR1929621	PRJNA279192	SINGLE	1389559	1388177	1169039	592913	375946
SRR1929622	PRJNA279192	SINGLE	1414183	1412733	1182716	600271	383384
SRR1929623	PRJNA279192	SINGLE	599093	598505	500464	292996	187750
SRR1929624	PRJNA279192	SINGLE	524399	523715	432301	268151	176318
SRR1929625	PRJNA279192	SINGLE	587276	586591	484624	298491	192345
SRR1929626	PRJNA279192	SINGLE	1380271	1379018	1159120	582125	357915
SRR1929627	PRJNA279192	SINGLE	1401108	1399792	1168306	611441	387466
SRR1929628	PRJNA279192	SINGLE	1092661	1091681	916997	476906	299639
SRR1929629	PRJNA279192	SINGLE	1348253	1346961	1141749	566336	353998
SRR1929630	PRJNA279192	SINGLE	944530	943580	791190	439100	280063
SRR1929631	PRJNA279192	SINGLE	1221235	1220072	1027084	521909	329021
SRR1929632	PRJNA279192	SINGLE	933287	932353	780479	412778	262087
SRR1929633	PRJNA279192	SINGLE	1549043	1547367	1314267	658604	418834
SRR1929634	PRJNA279192	SINGLE	644054	643478	542905	296052	187361
SRR2086157	PRJNA288809	SINGLE	64182676	64134036	49920805	21353429	15400883
SRR2086158	PRJNA288809	SINGLE	62346667	62300547	46090880	19883633	14563887
SRR2086159	PRJNA288809	SINGLE	66891825	66860743	44716039	17326491	12485484
SRR2086160	PRJNA288809	SINGLE	75958303	75900432	50175914	19058330	13374279
SRR2086161	PRJNA288809	SINGLE	78237032	78166279	56081407	22523840	15816248
SRR2086162	PRJNA288809	SINGLE	74282623	74218047	54765024	19249436	13593158
SRR2912590	PRJNA292574	SINGLE	481860	481496	429434	212368	142198
SRR2912591	PRJNA292574	SINGLE	587123	586584	532934	248463	165033
SRR2912592	PRJNA292574	SINGLE	588019	587590	530822	237028	154621
SRR2912593	PRJNA292574	SINGLE	594818	594318	530103	261300	175085
SRR2912594	PRJNA292574	SINGLE	980	978	653	521	368
SRR2912595	PRJNA292574	SINGLE	453974	453618	407871	196461	130245
SRR2912596	PRJNA292574	SINGLE	582016	581473	521852	258943	173911
SRR2912597	PRJNA292574	SINGLE	528451	527951	480083	224668	148338
SRR2912598	PRJNA292574	SINGLE	817256	816585	738217	345652	228097
SRR2912599	PRJNA292574	SINGLE	304686	304416	275550	137601	91364
SRR2912600	PRJNA292574	SINGLE	680006	679390	605502	298307	199006
SRR2912601	PRJNA292574	SINGLE	609135	608697	556888	257815	170826
SRR2912602	PRJNA292574	SINGLE	313262	313009	284809	134952	86306
SRR2912603	PRJNA292574	SINGLE	469149	468792	427323	193423	124058
SRR2912604	PRJNA292574	SINGLE	372951	372589	334512	156070	100743
SRR2912605	PRJNA292574	SINGLE	521997	521585	474340	208652	134455
SRR2912606	PRJNA292574	SINGLE	605259	604783	552934	261971	170055
SRR2912607	PRJNA292574	SINGLE	565187	564689	514507	247634	162149
SRR3095777	PRJNA308355	PAIRED	30435303	30432131	1.65636e+07	1.43358e+07	11041872
SRR3095778	PRJNA308355	PAIRED	29084044	29081185	16602614	14589811	11301549
SRR3095779	PRJNA308355	PAIRED	30648486	30645188	17490693	15453286	11508072
SRR3095780	PRJNA308355	PAIRED	30151918	30148570	1.57822e+07	13577768	10359256
SRR3106384	PRJNA309168	PAIRED	22430563	21896746	2.09827e+07	15470567	11025349
SRR3106385	PRJNA309168	PAIRED	19542091	19260746	18478599	13519788	9803535
SRR3106386	PRJNA309168	PAIRED	20912751	20644607	1.98418e+07	14447592	10446839
SRR3106387	PRJNA309168	PAIRED	26154672	25835191	24902791	1.90433e+07	14050670
SRR3106388	PRJNA309168	PAIRED	22040532	21745706	20945217	1.69476e+07	12830094
SRR3106389	PRJNA309168	PAIRED	20333953	20054537	19294836	14864593	10839707
SRR3106390	PRJNA309168	PAIRED	24035359	23680759	22812900	1.73592e+07	13411384
SRR3106391	PRJNA309168	PAIRED	25197830	24797073	2.38563e+07	1.76303e+07	12980877
SRR3106392	PRJNA309168	PAIRED	22705829	22395561	21631087	16968414	13279881
SRR3106393	PRJNA309168	PAIRED	23520684	23279552	22344437	16060651	11690716
SRR3106394	PRJNA309168	PAIRED	21477166	21126894	20277912	1.48416e+07	11024258
SRR3106395	PRJNA309168	PAIRED	15729866	15222367	14544959	10672586	7726564
SRR3106396	PRJNA309168	PAIRED	24849108	24341398	2.34334e+07	1.76047e+07	13153286
SRR3106397	PRJNA309168	PAIRED	18805803	18517470	17510372	1.13397e+07	8063173
SRR3106398	PRJNA309168	PAIRED	20055461	19430643	1.86962e+07	13574965	9624529
SRR3106399	PRJNA309168	PAIRED	24533716	24165899	23273015	16552879	12439792
SRR3169421	PRJNA293100	SINGLE	5957248	5939195	3045774	889962	568629
SRR3169422	PRJNA293100	SINGLE	7695125	7665913	5321519	1954054	1076200
SRR3169423	PRJNA293100	SINGLE	6374620	6350154	3763470	1383307	855048
SRR3169425	PRJNA293100	SINGLE	13378891	13334969	7879970	2527642	1552968
SRR3169426	PRJNA293100	SINGLE	11417796	11380424	7017291	2061620	1266294
SRR3169518	PRJNA293100	SINGLE	9614658	9582084	5746524	1968661	1222895
SRR3169527	PRJNA293100	SINGLE	8050468	8023539	4468354	1630954	1049829
SRR3169528	PRJNA293100	SINGLE	11530812	11497713	6818191	2194210	1357364
SRR3169529	PRJNA293100	SINGLE	4827662	4811088	3245510	966341	578988
SRR3169530	PRJNA293100	SINGLE	8373673	8345287	4988515	1636294	1014176
SRR3169531	PRJNA293100	SINGLE	7972791	7947481	4502223	1492539	953895
SRR3169532	PRJNA293100	SINGLE	8300636	8276187	5035801	1518041	918525
SRR3169533	PRJNA293100	SINGLE	7551107	7526917	4429945	1484398	935971
SRR3169534	PRJNA293100	SINGLE	7708320	7684543	4421126	1705943	1111496
SRR3169535	PRJNA293100	SINGLE	7805419	7781856	4808205	1356148	828532
SRR3169536	PRJNA293100	SINGLE	5247080	5223136	4979567	211768	111278
SRR3169537	PRJNA293100	SINGLE	8893168	8861890	5397833	1599925	998181
SRR3169538	PRJNA293100	SINGLE	5443026	5426202	3210299	1069441	683818
SRR3169539	PRJNA293100	SINGLE	6395105	6376393	3795528	962117	611870
SRR3169540	PRJNA293100	SINGLE	5858257	5839230	3708775	1150245	746132
SRR3169541	PRJNA293100	SINGLE	4886830	4871433	2674701	998494	655998
SRR3182410	PRJNA293100	SINGLE	8248214	8221144	4570602	1107646	697879
SRR3182448	PRJNA293100	SINGLE	6135657	6117636	3328543	1328927	842156
SRR3182557	PRJNA293100	SINGLE	9125561	9097576	5029646	1091335	674937
SRR3182684	PRJNA293100	SINGLE	9995101	9963827	5815132	1777659	1111198
SRR3182685	PRJNA293100	SINGLE	1232300	1228612	739215	380399	236348
SRR3182686	PRJNA293100	SINGLE	10457274	10426235	5807364	1445175	902920
SRR3182775	PRJNA293100	SINGLE	15985544	15942777	9093341	2116891	1246952
SRR3182776	PRJNA293100	SINGLE	8287929	8269781	4699647	601620	358072
SRR3182777	PRJNA293100	SINGLE	33920441	33868729	25182768	467050	236797
SRR3182778	PRJNA293100	SINGLE	9737226	9710891	5653863	981986	602881
SRR3182779	PRJNA293100	SINGLE	5345938	5330408	3052741	1095245	695404
SRR3182780	PRJNA293100	SINGLE	6206720	6192034	3661235	623504	358450
SRR3182781	PRJNA293100	SINGLE	7255412	7233728	3930499	797677	488086
SRR3182784	PRJNA293100	SINGLE	11211400	11176444	5715882	981609	626760
SRR3182785	PRJNA293100	SINGLE	11461998	11431160	6083136	1261274	756298
SRR3182786	PRJNA293100	SINGLE	4030938	4026018	2721348	301371	171484
SRR3182787	PRJNA293100	SINGLE	10121565	10091603	6138036	1647280	1017060
SRR3182788	PRJNA293100	SINGLE	13592383	13549684	8931583	2228440	1434085
SRR3182789	PRJNA293100	SINGLE	3363995	3359841	2078313	1114774	699835
SRR3182790	PRJNA293100	SINGLE	5309832	5297246	3420366	804954	484259
SRR3182791	PRJNA293100	SINGLE	14688850	14646570	8962408	2151226	1356365
SRR3182792	PRJNA293100	SINGLE	9822337	9791239	5670419	1662072	1050818
SRR3182793	PRJNA293100	SINGLE	13125154	13088852	7390351	1751883	1102087
SRR3182794	PRJNA293100	SINGLE	9708428	9683978	5463573	972223	599416
SRR3316332	PRJNA316795	PAIRED	17124578	16996088	1.21676e+07	1.11402e+07	8459442
SRR3316333	PRJNA316795	PAIRED	19381094	19171799	13314990	1.21287e+07	9415556
SRR3316334	PRJNA316795	PAIRED	17944465	17844656	12508350	11592804	9051636
SRR3316335	PRJNA316795	PAIRED	19746230	19609376	1.34027e+07	1.24266e+07	9628812
SRR3316336	PRJNA316795	PAIRED	20842714	20693336	1.47407e+07	13612287	10473276
SRR3316337	PRJNA316795	PAIRED	22435750	22227325	16575348	1.52448e+07	11989983
SRR3316338	PRJNA316795	PAIRED	15930577	15710543	1.52782e+07	13247158	10792163
SRR3316339	PRJNA316795	PAIRED	20232871	20105364	14614602	13468286	10395737
SRR3316340	PRJNA316795	PAIRED	21260799	21128424	1.56947e+07	14493404	11287329
SRR3316341	PRJNA316795	PAIRED	19745912	19614438	1.45383e+07	1.34029e+07	10525492
SRR3316342	PRJNA316795	PAIRED	19948352	19807779	1.41453e+07	13197099	10188007
SRR3316343	PRJNA316795	PAIRED	19598949	19449455	1.39536e+07	1.28085e+07	9854776
SRR3622488	PRJNA319662	SINGLE	247228	247163	165817	105967	64836
SRR3622490	PRJNA319662	SINGLE	385341	385186	267539	172615	104724
SRR3622491	PRJNA319662	SINGLE	522502	522280	212966	41761	20120
SRR3622493	PRJNA319662	SINGLE	530609	530278	382446	198538	115557
SRR3622496	PRJNA319662	SINGLE	1347483	1346998	523971	44190	17782
SRR3622499	PRJNA319662	SINGLE	262250	262185	185438	122383	75681
SRR3622503	PRJNA319662	SINGLE	262612	262538	182199	122617	75440
SRR3622506	PRJNA319662	SINGLE	367955	367833	264106	171651	104131
SRR3622509	PRJNA319662	SINGLE	510419	510278	351176	202776	121623
SRR3622512	PRJNA319662	SINGLE	699399	699202	475042	278278	171086
SRR3622513	PRJNA319662	SINGLE	473595	473353	336482	196712	117430
SRR3622516	PRJNA319662	SINGLE	770792	770428	498881	271246	162282
SRR3622519	PRJNA319662	SINGLE	820147	819913	570031	315942	187856
SRR3622522	PRJNA319662	SINGLE	719120	718934	435221	236792	141283
SRR3622526	PRJNA319662	SINGLE	228095	228046	163564	110710	68641
SRR3622529	PRJNA319662	SINGLE	506120	505987	359582	216150	133668
SRR3622532	PRJNA319662	SINGLE	301869	301740	194181	117644	70500
SRR3622536	PRJNA319662	SINGLE	657922	657665	475205	268602	163669
SRR3622539	PRJNA319662	SINGLE	600871	600681	422521	250314	152668
SRR3622542	PRJNA319662	SINGLE	212925	212833	133037	86193	51326
SRR3622545	PRJNA319662	SINGLE	390063	389919	254307	166615	99740
SRR3622546	PRJNA319662	SINGLE	448075	447917	309557	190511	117121
SRR3622549	PRJNA319662	SINGLE	610706	609441	421893	225107	132461
SRR3622553	PRJNA319662	SINGLE	230686	230626	158855	106028	64937
SRR3622555	PRJNA319662	SINGLE	168383	168334	60732	29515	16029
SRR3622559	PRJNA319662	SINGLE	442299	442147	233465	26288	10964
SRR3622578	PRJNA319662	SINGLE	768531	768170	518459	293880	175927
SRR3622588	PRJNA319662	SINGLE	344541	344349	243626	158031	94691
SRR3622592	PRJNA319662	SINGLE	417044	416793	295086	177110	103845
SRR3622595	PRJNA319662	SINGLE	478894	478716	339628	207259	124901
SRR3622598	PRJNA319662	SINGLE	782597	782250	519235	291449	172692
SRR3622603	PRJNA319662	SINGLE	804944	804604	537202	309146	185478
SRR3622606	PRJNA319662	SINGLE	876498	876216	558231	310683	185461
SRR3622609	PRJNA319662	SINGLE	535132	535034	388443	236668	141042
SRR3622612	PRJNA319662	SINGLE	807518	807233	543167	318302	192081
SRR3622613	PRJNA319662	SINGLE	473868	473717	336523	211657	126257
SRR3622616	PRJNA319662	SINGLE	514598	514480	376958	237540	142857
SRR3622619	PRJNA319662	SINGLE	1075468	1075149	671814	355353	212596
SRR3622622	PRJNA319662	SINGLE	623262	623111	415812	241872	144698
SRR3622626	PRJNA319662	SINGLE	1231831	1231468	805532	415229	248724
SRR3622629	PRJNA319662	SINGLE	832307	832063	566741	316417	192887
SRR3622632	PRJNA319662	SINGLE	1027344	1027163	700380	395325	243523
SRR3622636	PRJNA319662	SINGLE	491336	491208	342891	213145	131647
SRR3622639	PRJNA319662	SINGLE	913039	912772	596944	334530	200165
SRR3622642	PRJNA319662	SINGLE	750856	750638	499181	288145	173850
SRR3622645	PRJNA319662	SINGLE	504899	504777	327443	196678	119022
SRR3622646	PRJNA319662	SINGLE	808700	808411	532978	290824	175361
SRR3622649	PRJNA319662	SINGLE	422842	422717	283601	174614	105545
SRR3622652	PRJNA319662	SINGLE	1387808	1387276	910761	464624	277557
SRR3622655	PRJNA319662	SINGLE	1209847	1209499	822132	437156	265687
SRR3622659	PRJNA319662	SINGLE	870980	870698	560947	325375	197678
SRR3622662	PRJNA319662	SINGLE	467984	467879	324023	203841	124767
SRR3622666	PRJNA319662	SINGLE	740275	740062	504537	288192	177626
SRR3622669	PRJNA319662	SINGLE	528676	528541	357865	217616	131129
SRR3622672	PRJNA319662	SINGLE	1002646	1002384	226337	35912	14726
SRR3622676	PRJNA319662	SINGLE	731778	731573	404473	196948	117384
SRR3622678	PRJNA319662	SINGLE	469706	469558	317176	197517	118796
SRR3622680	PRJNA319662	SINGLE	427968	427849	299390	187230	113371
SRR3622682	PRJNA319662	SINGLE	662554	662401	437324	254200	155703
SRR3622685	PRJNA319662	SINGLE	728902	728735	488021	283212	175857
SRR3622688	PRJNA319662	SINGLE	773298	773149	546841	322199	197236
SRR3622692	PRJNA319662	SINGLE	848619	848454	597067	305988	189340
SRR3622695	PRJNA319662	SINGLE	250611	250541	85053	21337	9688
SRR3622698	PRJNA319662	SINGLE	232926	232823	83009	52133	30625
SRR3622702	PRJNA319662	SINGLE	430878	430739	293231	182812	111138
SRR3622705	PRJNA319662	SINGLE	521044	520783	339356	198767	119026
SRR3622708	PRJNA319662	SINGLE	423884	423761	295860	182769	110936
SRR3622711	PRJNA319662	SINGLE	516953	516835	366146	228827	139113
SRR3622712	PRJNA319662	SINGLE	673403	673191	462216	269439	163270
SRR3622713	PRJNA319662	SINGLE	841540	841317	532089	297001	180752
SRR3622717	PRJNA319662	SINGLE	619668	619506	374160	202935	124369
SRR3622719	PRJNA319662	SINGLE	280972	280864	51572	31725	18071
SRR3622722	PRJNA319662	SINGLE	596453	596352	429004	248648	156230
SRR3622726	PRJNA319662	SINGLE	352126	352030	244574	156038	97056
SRR3622729	PRJNA319662	SINGLE	1224531	1224267	872625	464152	279996
SRR3622732	PRJNA319662	SINGLE	559289	559113	404405	248026	153182
SRR3622736	PRJNA319662	SINGLE	164109	164043	111898	78323	47918
SRR3622739	PRJNA319662	SINGLE	586347	586111	390166	226010	134090
SRR3622742	PRJNA319662	SINGLE	1474061	1473692	1084259	550881	327875
SRR3622745	PRJNA319662	SINGLE	1161396	1160954	790475	415306	251440
SRR3622746	PRJNA319662	SINGLE	1015003	1014810	707946	392115	240890
SRR3622749	PRJNA319662	SINGLE	531856	531744	334909	205080	122834
SRR3622752	PRJNA319662	SINGLE	530226	530110	339960	216275	132383
SRR3622755	PRJNA319662	SINGLE	745414	745126	515623	292085	176108
SRR3622771	PRJNA319662	SINGLE	1383393	1383030	910901	444310	270095
SRR3622774	PRJNA319662	SINGLE	490844	490729	337514	203728	124704
SRR3622777	PRJNA319662	SINGLE	1226868	1226581	868711	440509	266078
SRR3622781	PRJNA319662	SINGLE	1105572	1104777	697505	332429	199145
SRR3622784	PRJNA319662	SINGLE	1241282	1240846	854125	430255	257265
SRR3622787	PRJNA319662	SINGLE	1037666	1037342	414507	41247	18051
SRR3622790	PRJNA319662	SINGLE	765319	765140	521831	296773	180035
SRR3622791	PRJNA319662	SINGLE	509692	509609	366263	231038	142939
SRR3622794	PRJNA319662	SINGLE	633740	633593	424167	237246	146089
SRR3622797	PRJNA319662	SINGLE	1157137	1156684	818704	385825	232215
SRR3622800	PRJNA319662	SINGLE	223300	223218	77258	43977	24203
SRR3622841	PRJNA319662	SINGLE	1060783	1060526	740613	384474	232810
SRR3622851	PRJNA319662	SINGLE	1130828	1130424	794188	417768	249168
SRR3622854	PRJNA319662	SINGLE	1517731	1516934	1052136	536755	324244
SRR3622857	PRJNA319662	SINGLE	358719	358651	239950	153489	94016
SRR3622861	PRJNA319662	SINGLE	252943	252873	163033	108286	67483
SRR3622864	PRJNA319662	SINGLE	706008	705857	120060	24664	10436
SRR3622867	PRJNA319662	SINGLE	1184492	1184284	215452	35295	15405
SRR3622870	PRJNA319662	SINGLE	528157	527964	378332	231352	141394
SRR3622872	PRJNA319662	SINGLE	480387	480126	356756	183732	110100
SRR3622874	PRJNA319662	SINGLE	435951	435688	323193	168490	98225
SRR3622877	PRJNA319662	SINGLE	381213	381075	282427	159757	95717
SRR3622880	PRJNA319662	SINGLE	579946	579799	407807	238130	143625
SRR3622884	PRJNA319662	SINGLE	460544	460197	348649	118368	67399
SRR3622887	PRJNA319662	SINGLE	672800	672417	468732	238760	141460
SRR3622890	PRJNA319662	SINGLE	130956	130923	83807	60055	36477
SRR3622894	PRJNA319662	SINGLE	496714	496522	331001	194338	115913
SRR3622897	PRJNA319662	SINGLE	369494	369384	240451	143854	84860
SRR3622900	PRJNA319662	SINGLE	487393	487231	352984	207078	124136
SRR3622904	PRJNA319662	SINGLE	194294	194161	140128	93211	55227
SRR3622907	PRJNA319662	SINGLE	328784	328644	233995	131149	77919
SRR3622910	PRJNA319662	SINGLE	702180	701917	275191	36042	15104
SRR401853	PRJNA149513	SINGLE	28328761	27378583	23442653	9552426	7343169
SRR401854	PRJNA149513	SINGLE	28571952	27605093	23600359	10037213	7917594
SRR401855	PRJNA149513	SINGLE	27641029	26858034	23127806	10964386	8522023
SRR401856	PRJNA149513	SINGLE	28807288	27913813	24163575	9993875	7677487
SRR401857	PRJNA149513	SINGLE	27735360	26884869	23263144	10988581	8442056
SRR401858	PRJNA149513	SINGLE	28899079	27709063	23796360	10508934	8132771
SRR401859	PRJNA149513	SINGLE	29115000	28178325	24480076	10241122	7379928
SRR401860	PRJNA149513	SINGLE	28412758	27497784	23559175	10620621	8273464
SRR401861	PRJNA149513	SINGLE	30042580	28906261	24396049	10863221	8129844
SRR4029951	PRJNA338455	SINGLE	13126076	13120627	8628466	5143702	3193951
SRR4029952	PRJNA338455	SINGLE	9338409	9334340	6068378	4014773	2497635
SRR4029953	PRJNA338455	SINGLE	9732684	9728417	6521509	4284262	2677898
SRR4029954	PRJNA338455	SINGLE	10225778	10221363	6665135	4308034	2667616
SRR4029955	PRJNA338455	SINGLE	14181496	14175308	10061325	6116613	3795971
SRR4029956	PRJNA338455	SINGLE	5296466	5294032	3496741	2534672	1565544
SRR4029957	PRJNA338455	SINGLE	10694966	10690387	8097514	4929287	3025907
SRR4029958	PRJNA338455	SINGLE	11558640	11553523	8157921	5052131	3101012
SRR4029959	PRJNA338455	SINGLE	10456264	10451391	6734151	4555433	2927251
SRR4029960	PRJNA338455	SINGLE	9749920	9745516	5518204	3735426	2313716
SRR4029961	PRJNA338455	SINGLE	8268562	8264529	3659422	2739425	1734919
SRR4029962	PRJNA338455	SINGLE	9184161	9179868	6038917	4133048	2618088
SRR4029963	PRJNA338455	SINGLE	8330820	8326937	5716799	3977217	2563711
SRR4029964	PRJNA338455	SINGLE	12852344	12846575	8239917	5438313	3458395
SRR4029965	PRJNA338455	SINGLE	11223453	11218346	6915184	4605225	2908339
SRR4029966	PRJNA338455	SINGLE	10091992	10087528	7276958	4878839	3128807
SRR4029967	PRJNA338455	SINGLE	11800172	11794457	6215903	4273402	2728644
SRR4029968	PRJNA338455	SINGLE	11696646	11691188	6698715	4517578	2839098
SRR4029969	PRJNA338455	SINGLE	11133750	11128766	6822177	4669660	3005046
SRR4029970	PRJNA338455	SINGLE	9690375	9685983	6118160	4269803	2722302
SRR4029971	PRJNA338455	SINGLE	12910014	12904119	7721873	5014362	3163299
SRR4029972	PRJNA338455	SINGLE	11659544	11654078	6220390	4319485	2733350
SRR4029973	PRJNA338455	SINGLE	11509070	11503697	6648868	4542192	2900465
SRR4029974	PRJNA338455	SINGLE	7483857	7480332	4000263	2815616	1797861
SRR4029975	PRJNA338455	SINGLE	14855831	14848589	8762598	5250120	3304025
SRR4029976	PRJNA338455	SINGLE	13861221	13855085	9132185	5745451	3718729
SRR4029977	PRJNA338455	SINGLE	10973268	10968418	6845751	4595398	2871994
SRR4029978	PRJNA338455	SINGLE	15745292	15737768	8838544	5487235	3473139
SRR4029979	PRJNA338455	SINGLE	10992469	10987352	4993274	3447299	2181397
SRR4029980	PRJNA338455	SINGLE	9871028	9866566	5138623	3588990	2298510
SRR4029981	PRJNA338455	SINGLE	11430244	11424775	7577185	4696944	3027607
SRR4029982	PRJNA338455	SINGLE	9554245	9550002	5842257	4091214	2625319
SRR4029983	PRJNA338455	SINGLE	9819601	9815117	5129301	3519194	2279321
SRR4029984	PRJNA338455	SINGLE	9522495	9518035	5042581	3599610	2349510
SRR4029985	PRJNA338455	SINGLE	13341121	13335212	8368295	5102521	3149310
SRR4029986	PRJNA338455	SINGLE	10425654	10420818	5482084	3597878	2312272
SRR4029987	PRJNA338455	SINGLE	10300750	10296427	6780710	4497210	2813132
SRR4029988	PRJNA338455	SINGLE	10219207	10214854	6775623	4374430	2726638
SRR4029989	PRJNA338455	SINGLE	11028183	11023304	6357927	4136600	2584004
SRR4029990	PRJNA338455	SINGLE	11822979	11817808	6475692	4096391	2563716
SRR4029991	PRJNA338455	SINGLE	11653533	11648559	6960596	4486022	2755795
SRR4029992	PRJNA338455	SINGLE	9384698	9380586	6127820	4048031	2513062
SRR4029993	PRJNA338455	SINGLE	9251507	9247744	6204823	3809523	2230732
SRR4029994	PRJNA338455	SINGLE	9577656	9573586	6175783	4062540	2512563
SRR4029995	PRJNA338455	SINGLE	9631784	9627353	5790758	3758890	2336942
SRR4029996	PRJNA338455	SINGLE	9006152	9002215	6521033	4328588	2711733
SRR4029997	PRJNA338455	SINGLE	8963392	8958774	3446656	2552601	1668960
SRR4029998	PRJNA338455	SINGLE	8918793	8915488	6571017	3887499	2278096
SRR4029999	PRJNA338455	SINGLE	9206749	9202501	5834050	3756038	2336669
SRR4030000	PRJNA338455	SINGLE	13188821	13183494	9391805	5461133	3331017
SRR4030001	PRJNA338455	SINGLE	11158934	11154083	7848030	5096962	3216200
SRR5190737	PRJNA362652	SINGLE	6853451	6816044	3979899	1667699	999849
SRR5190738	PRJNA362652	SINGLE	9139400	9090258	5411630	1948421	1138985
SRR5190739	PRJNA362652	SINGLE	4444051	4417606	2667262	1240566	745546
SRR5190740	PRJNA362652	SINGLE	4280645	4261480	2373236	1065308	642576
SRR5190741	PRJNA362652	SINGLE	7351955	7318665	3694138	1426631	843274
SRR5190742	PRJNA362652	SINGLE	4635358	4615570	2539478	1207687	671610
SRR5190743	PRJNA362652	SINGLE	4608835	4588242	2624724	1185616	705908
SRR5190744	PRJNA362652	SINGLE	4264547	4245654	2369970	1088329	643837
SRR5190745	PRJNA362652	SINGLE	4558623	4534952	2612180	1182871	670634
SRR5190746	PRJNA362652	SINGLE	5251870	5229455	2958862	1251189	739224
SRR5190747	PRJNA362652	SINGLE	5197700	5175140	3074535	1351207	808073
SRR5190748	PRJNA362652	SINGLE	4823582	4802310	2911121	1267556	751419
SRR5190749	PRJNA362652	SINGLE	3071076	3057482	1719517	841780	496907
SRR5190750	PRJNA362652	SINGLE	3930604	3909434	2278640	1038652	610214
SRR5190751	PRJNA362652	SINGLE	10502877	10444030	6342927	2430726	1457037
SRR5190752	PRJNA362652	SINGLE	3384028	3368386	1982177	884362	524996
SRR5190753	PRJNA362652	SINGLE	3620171	3604261	1964056	879980	523640
SRR5190754	PRJNA362652	SINGLE	3129897	3116453	1734954	799037	473177
SRR5190755	PRJNA362652	SINGLE	6936311	6897407	4017945	1676203	999917
SRR5190756	PRJNA362652	SINGLE	3374188	3356718	2020101	980946	539352
SRR5190757	PRJNA362652	SINGLE	4559258	4534046	2709574	1160780	696963
SRR5190758	PRJNA362652	SINGLE	4048456	4027299	2522231	1038525	612220
SRR5190759	PRJNA362652	SINGLE	3407707	3388220	1940174	912022	552450
SRR5190760	PRJNA362652	SINGLE	5681274	5656047	3219083	1349297	802706
SRR5190761	PRJNA362652	SINGLE	8289665	8242927	5406120	2176797	1311768
SRR5190762	PRJNA362652	SINGLE	6221652	6187714	3684866	1539336	923551
SRR5190763	PRJNA362652	SINGLE	6513859	6478743	3865904	1440355	858973
SRR5190764	PRJNA362652	SINGLE	4810125	4782524	2866366	1224388	739391
SRR5190765	PRJNA362652	SINGLE	4854789	4831794	2863621	1339034	814584
SRR5190766	PRJNA362652	SINGLE	2505197	2494484	1408592	710490	417882
SRR5190767	PRJNA362652	SINGLE	4883136	4855747	2934786	1240614	744970
SRR5190768	PRJNA362652	SINGLE	9788227	9734624	5787865	1982694	1160225
SRR5190769	PRJNA362652	SINGLE	6482897	6445935	3909690	1519606	905459
SRR5190770	PRJNA362652	SINGLE	2795982	2783111	1607778	809236	488845
SRR5190771	PRJNA362652	SINGLE	6074545	6047268	3620912	1580179	952275
SRR5190772	PRJNA362652	SINGLE	3701039	3684496	2268341	1027060	618109
SRR5190773	PRJNA362652	SINGLE	6117290	6089354	3285812	1274344	756632
SRR5190774	PRJNA362652	SINGLE	4020177	4003291	2490451	1190965	648903
SRR5190775	PRJNA362652	SINGLE	5967706	5936314	3810470	1689456	956466
SRR5190776	PRJNA362652	SINGLE	3607973	3592405	2260687	1060339	631655
SRR5190777	PRJNA362652	SINGLE	3432198	3416638	2077856	937884	555412
SRR5190778	PRJNA362652	SINGLE	4253612	4234672	2372642	1030412	612426
SRR5190779	PRJNA362652	SINGLE	4446912	4427879	2752493	1163456	691167
SRR5190780	PRJNA362652	SINGLE	4590760	4566124	2748366	1200677	713829
SRR5190781	PRJNA362652	SINGLE	5690904	5659327	3222513	1385643	828750
SRR5190782	PRJNA362652	SINGLE	6771094	6740603	3954591	1609839	965331
SRR5190783	PRJNA362652	SINGLE	4625941	4604436	2514541	1081168	634644
SRR5190784	PRJNA362652	SINGLE	3861974	3845628	2321101	1086039	643923
SRR5190785	PRJNA362652	SINGLE	4587096	4563366	2526855	1084622	641766
SRR5190786	PRJNA362652	SINGLE	5736572	5705743	3198128	1327404	792789
SRR5190787	PRJNA362652	SINGLE	10534000	10477506	5533741	1878895	1110930
SRR5190788	PRJNA362652	SINGLE	2937352	2919537	1709285	875641	528593
SRR5190789	PRJNA362652	SINGLE	7001299	6962976	3781671	1526938	913267
SRR5190790	PRJNA362652	SINGLE	4297677	4274228	2538413	1078882	650920
SRR5190791	PRJNA362652	SINGLE	16375413	16287184	9681312	2830914	1642294
SRR5190792	PRJNA362652	SINGLE	5753057	5721333	3089784	1192162	706928
SRR5190793	PRJNA362652	SINGLE	5082160	5053130	2661695	1118918	668413
SRR5190794	PRJNA362652	SINGLE	5761671	5736332	2957925	1271627	753965
SRR5190795	PRJNA362652	SINGLE	3423192	3408441	2123838	1009302	596876
SRR5236067	PRJNA298496	PAIRED	20088208	20081845	15178086	1.36756e+07	10431818
SRR5236068	PRJNA298496	PAIRED	26479506	26473439	19812369	17587289	13562607
SRR5236069	PRJNA298496	PAIRED	22547214	22545644	16245490	1.50288e+07	11595867
SRR5236070	PRJNA298496	PAIRED	16381803	16380615	1.13671e+07	10541569	8156240
SRR5343281	PRJNA379147	SINGLE	739452	738844	622654	342270	208375
SRR5343282	PRJNA379147	SINGLE	1841672	1840180	1558484	752091	451385
SRR5343283	PRJNA379147	SINGLE	1122164	1121222	948492	503817	312769
SRR5343284	PRJNA379147	SINGLE	1171529	1170611	998343	496020	301051
SRR5343285	PRJNA379147	SINGLE	1655369	1653987	1398811	667781	418009
SRR5343286	PRJNA379147	SINGLE	1764004	1762515	1492681	700037	442728
SRR5343287	PRJNA379147	SINGLE	1025456	1024566	863035	444521	285819
SRR5343288	PRJNA379147	SINGLE	1789238	1787789	1519272	685298	430940
SRR5343289	PRJNA379147	SINGLE	2411320	2409302	2049837	840865	522010
SRR5343290	PRJNA379147	SINGLE	1051661	1050694	879310	504435	310000
SRR5343291	PRJNA379147	SINGLE	1069457	1068542	897334	504815	310220
SRR5343292	PRJNA379147	SINGLE	1106564	1105397	884915	443682	309508
SRR5343293	PRJNA379147	SINGLE	1009022	1008192	843863	471076	284166
SRR5343294	PRJNA379147	SINGLE	1413859	1412732	1208320	615787	367124
SRR5343295	PRJNA379147	SINGLE	870438	869646	736343	409584	255909
SRR5343296	PRJNA379147	SINGLE	1186770	1185961	1011008	509588	308959
SRR5343297	PRJNA379147	SINGLE	1777158	1775697	1502290	751855	474390
SRR5343298	PRJNA379147	SINGLE	1228672	1227664	1036864	535736	339230
SRR5343299	PRJNA379147	SINGLE	1964514	1962836	1671998	737513	457226
SRR5343300	PRJNA379147	SINGLE	2169571	2167826	1848924	784800	486175
SRR5343301	PRJNA379147	SINGLE	1952420	1950758	1659439	735456	476536
SRR5343302	PRJNA379147	SINGLE	740739	740080	618910	367769	227283
SRR5343303	PRJNA379147	SINGLE	869851	869184	733412	422685	254462
SRR5343304	PRJNA379147	SINGLE	1192910	1191673	951795	483159	337400
SRR5343305	PRJNA379147	SINGLE	1273054	1271956	1082390	549571	326707
SRR5343306	PRJNA379147	SINGLE	1792833	1791289	1512707	756088	460788
SRR5343307	PRJNA379147	SINGLE	1232502	1231463	1046893	503259	310908
SRR5343308	PRJNA379147	SINGLE	1751024	1749639	1491446	682556	408272
SRR5343309	PRJNA379147	SINGLE	1510865	1509659	1284157	612532	380883
SRR5343310	PRJNA379147	SINGLE	2168985	2167145	1832954	846912	529152
SRR5343311	PRJNA379147	SINGLE	1519987	1518670	1286872	592435	373838
SRR5343312	PRJNA379147	SINGLE	2044683	2043026	1740204	765777	483252
SRR5343313	PRJNA379147	SINGLE	1898815	1897167	1609881	716781	464989
SRR5343314	PRJNA379147	SINGLE	1564350	1562955	1304424	658548	402845
SRR5343315	PRJNA379147	SINGLE	1739493	1738005	1473592	744218	444666
SRR5343316	PRJNA379147	SINGLE	1197922	1196593	949809	484079	337903
SRR5343317	PRJNA379147	SINGLE	816690	815936	686650	411411	254605
SRR5343318	PRJNA379147	SINGLE	1376076	1374883	1159684	589815	357065
SRR5343319	PRJNA379147	SINGLE	1431285	1430032	1209950	619657	380085
SRR5343320	PRJNA379147	SINGLE	1049465	1048589	885340	434223	266085
SRR5343321	PRJNA379147	SINGLE	1897267	1895716	1622578	719955	433597
SRR5343322	PRJNA379147	SINGLE	1881977	1880423	1595140	720139	448879
SRR5343323	PRJNA379147	SINGLE	2035347	2033668	1729496	755154	476455
SRR5343324	PRJNA379147	SINGLE	2377987	2375992	2020314	861427	553265
SRR5343325	PRJNA379147	SINGLE	2235940	2233852	1879720	928071	567274
SRR5343326	PRJNA379147	SINGLE	1508290	1507004	1262884	646018	399605
SRR5343327	PRJNA379147	SINGLE	1290232	1289137	1092265	570573	341452
SRR5343328	PRJNA379147	SINGLE	1576362	1574606	1266298	590760	404868
SRR5362791	PRJNA379450	SINGLE	17824541	17824296	12186710	5988642	3538878
SRR5362792	PRJNA379450	SINGLE	6384592	6384460	3821418	2595960	1548322
SRR5362793	PRJNA379450	SINGLE	4716685	4716583	2985154	2019320	1210156
SRR5362794	PRJNA379450	SINGLE	9091056	9090960	5348449	3030866	1826126
SRR5362795	PRJNA379450	SINGLE	9137416	9137298	5245237	3166219	1888253
SRR5362796	PRJNA379450	SINGLE	13468746	13468516	7128666	4208994	2616450
SRR5362797	PRJNA379450	SINGLE	6751980	6751951	4241032	2750433	1705870
SRR5362798	PRJNA379450	SINGLE	14268951	14268767	9333670	4784583	2902886
SRR5362799	PRJNA379450	SINGLE	8916341	8916090	6456398	3619963	2160378
SRR5362800	PRJNA379450	SINGLE	13403567	13403236	8511852	4495066	2729500
SRR5362801	PRJNA379450	SINGLE	25313317	25313028	16975118	8009357	5049166
SRR5362802	PRJNA379450	SINGLE	12664626	12664535	8131665	4669205	2832299
SRR5362803	PRJNA379450	SINGLE	4903565	4903469	3538710	2310181	1380282
SRR5362804	PRJNA379450	SINGLE	23036531	23036257	16425118	7745695	4687030
SRR5362805	PRJNA379450	SINGLE	10101215	10101119	6942566	3916217	2361677
SRR5362806	PRJNA379450	SINGLE	10113996	10113857	7246783	3339558	1970239
SRR5362807	PRJNA379450	SINGLE	10941137	10941055	6274507	3731732	2279882
SRR5362808	PRJNA379450	SINGLE	16203249	16203131	12905010	4636817	2860637
SRR5362809	PRJNA379450	SINGLE	9318178	9318106	6534667	4043624	2516825
SRR5362810	PRJNA379450	SINGLE	18319851	18319695	12719517	6261884	3894635
SRR5362811	PRJNA379450	SINGLE	12219255	12219105	7827573	4529733	2763199
SRR5362812	PRJNA379450	SINGLE	7463256	7463034	5878489	3336376	2014752
SRR5362813	PRJNA379450	SINGLE	7187296	7187195	5001252	3062786	1843786
SRR5362814	PRJNA379450	SINGLE	11679537	11679458	8087914	4404550	2679055
SRR5362815	PRJNA379450	SINGLE	6495372	6495292	4399032	2459861	1503137
SRR5362816	PRJNA379450	SINGLE	7466350	7466270	5333420	2725226	1646776
SRR5362817	PRJNA379450	SINGLE	11658266	11658111	8324061	4421736	2629566
SRR5362818	PRJNA379450	SINGLE	6731516	6731421	5197913	3037544	1835119
SRR5362819	PRJNA379450	SINGLE	9959916	9959795	8371229	4088993	2430184
SRR5362820	PRJNA379450	SINGLE	4346500	4346263	2590424	1636893	1022840
SRR5362821	PRJNA379450	SINGLE	8606947	8606798	6839909	3800952	2313188
SRR5362822	PRJNA379450	SINGLE	12591686	12591325	9397829	4500363	2690693
SRR5362823	PRJNA379450	SINGLE	5815393	5815308	4929202	2712158	1622655
SRR5362824	PRJNA379450	SINGLE	14514699	14514496	9234841	5257721	3218505
SRR5362825	PRJNA379450	SINGLE	12633919	12633833	8130747	4345926	2678761
SRR5362826	PRJNA379450	SINGLE	9325041	9324946	6076982	3545774	2166077
SRR5362827	PRJNA379450	SINGLE	8280359	8280170	5641003	3438221	2083396
SRR5362828	PRJNA379450	SINGLE	24892294	24892072	16206045	7285209	4364291
SRR5367050	PRJNA380146	SINGLE	12367906	12366351	7716742	4530596	3428017
SRR5367051	PRJNA380146	SINGLE	11904632	11903618	7327796	4219313	3220485
SRR5367052	PRJNA380146	SINGLE	11782573	11781532	6558617	3896650	2944220
SRR5367053	PRJNA380146	SINGLE	12241461	12240120	5502956	3722283	2747729
SRR5367054	PRJNA380146	SINGLE	12254767	12253094	6763706	4302515	3113326
SRR5367055	PRJNA380146	SINGLE	12270456	12269098	7341164	4638987	3344248
SRR5367056	PRJNA380146	SINGLE	11789649	11787389	6715912	3676648	2697306
SRR5367057	PRJNA380146	SINGLE	11722947	11720653	7203719	3643106	2667734
SRR5367058	PRJNA380146	SINGLE	12493366	12491556	7721537	3971867	2941151
SRR5367059	PRJNA380146	SINGLE	11970508	11969071	7544436	4647020	3347060
SRR5367060	PRJNA380146	SINGLE	11658887	11657742	7320311	4567755	3300158
SRR5367061	PRJNA380146	SINGLE	12388176	12386957	7535964	4441013	3153778
SRR5367062	PRJNA380146	SINGLE	10926596	10925289	7053317	4101442	3119116
SRR5367063	PRJNA380146	SINGLE	11857241	11855542	7498704	4242375	3225780
SRR5367064	PRJNA380146	SINGLE	12406185	12404831	7773108	4498757	3424049
SRR5367065	PRJNA380146	SINGLE	11666138	11664648	7209224	4454125	3194018
SRR5367066	PRJNA380146	SINGLE	12338622	12336949	7123742	4504918	3249147
SRR5367067	PRJNA380146	SINGLE	11860063	11859149	7106378	4373116	3110341
SRR5374529	PRJNA380267	PAIRED	10420113	10293494	5686426	5385685	4210263
SRR5374530	PRJNA380267	PAIRED	11835085	11595527	6808198	6459524	4956832
SRR5374531	PRJNA380267	PAIRED	10980232	10757366	6285657	5.92109e+06	4656468
SRR5374532	PRJNA380267	PAIRED	13312548	12996373	7.15718e+06	6735931	5215106
SRR5374533	PRJNA380267	PAIRED	7826298	7647825	4.1854e+06	3978218	2984155
SRR5374534	PRJNA380267	PAIRED	10383429	9314696	4917423	4.73842e+06	3710197
SRR5374535	PRJNA380267	PAIRED	7350003	6823090	3.66735e+06	3.54519e+06	2756994
SRR5374536	PRJNA380267	PAIRED	9458133	9277109	5453216	5.17429e+06	3992944
SRR5374537	PRJNA380267	PAIRED	13424934	13072558	7410250	6.98054e+06	5372543
SRR5374538	PRJNA380267	PAIRED	10508521	9671890	5.40565e+06	5.17774e+06	4017824
SRR5374539	PRJNA380267	PAIRED	10098221	9068575	5781767	5.50339e+06	4255959
SRR5374540	PRJNA380267	PAIRED	8128730	7343719	4769850	4562686	3565116
SRR5374541	PRJNA380267	PAIRED	8560092	7761519	4825634	4626353	3544059
SRR5374542	PRJNA380267	PAIRED	7186447	6841045	3.57279e+06	3460825	2705268
SRR5374543	PRJNA380267	PAIRED	11844216	11328990	5818491	5564375	4326756
SRR5374544	PRJNA380267	PAIRED	12096922	11470921	6485341	6176512	4833216
SRR5374545	PRJNA380267	PAIRED	7876713	7242498	4109006	3.96512e+06	3078958
SRR5374546	PRJNA380267	PAIRED	10079608	9154316	4.46118e+06	4282133	3345183
SRR5374547	PRJNA380267	PAIRED	7701033	7584960	7.34477e+06	6.74164e+06	5250586
SRR5374548	PRJNA380267	PAIRED	6229651	6163930	5.97152e+06	5.24567e+06	4096554
SRR5374549	PRJNA380267	PAIRED	9900736	9695958	9.38937e+06	8.54565e+06	6590390
SRR5374550	PRJNA380267	PAIRED	11079939	10565308	1.02419e+07	9.01314e+06	6633471
SRR5374551	PRJNA380267	PAIRED	9812732	9075134	8.78183e+06	8.04272e+06	6214445
SRR5374552	PRJNA380267	PAIRED	7962223	7525819	7.28819e+06	6.72268e+06	5203283
SRR5374553	PRJNA380267	PAIRED	10763465	10586483	10245494	9323731	7187520
SRR5374554	PRJNA380267	PAIRED	7960382	7826845	7572139	6969664	5418761
SRR5374555	PRJNA380267	PAIRED	9528406	9304626	9.00914e+06	8215831	6377037
SRR5374556	PRJNA380267	PAIRED	8245512	7806408	7552799	6.90703e+06	5335965
SRR5374557	PRJNA380267	PAIRED	6042591	5684427	5.4989e+06	5132702	3979566
SRR5374558	PRJNA380267	PAIRED	8262098	8060294	7.80036e+06	7141342	5502319
SRR5374559	PRJNA380267	PAIRED	8436866	8293131	7.99121e+06	7.34963e+06	5754353
SRR5374560	PRJNA380267	PAIRED	6609828	6396356	6.17603e+06	5657096	4334612
SRR5374561	PRJNA380267	PAIRED	6660444	6479926	6263617	5.70371e+06	4361289
SRR5374562	PRJNA380267	PAIRED	9944146	9728181	9406312	8550399	6514310
SRR5374563	PRJNA380267	PAIRED	9476438	9253270	8.94843e+06	8136371	6317126
SRR5374564	PRJNA380267	PAIRED	9441121	9274323	8975041	8191156	6384649
SRR5374565	PRJNA380267	PAIRED	8312066	8095695	7.82813e+06	7212311	5593887
SRR5374566	PRJNA380267	PAIRED	4851716	4762560	4606135	4290920	3291204
SRR5374567	PRJNA380267	PAIRED	7758165	7610422	7.35812e+06	6647613	5094969
SRR5374568	PRJNA380267	PAIRED	5584392	5495465	5.31478e+06	4881678	3748315
SRR5374569	PRJNA380267	PAIRED	4361404	4277698	4.13434e+06	3.7891e+06	2891098
SRR5378429	PRJNA380267	PAIRED	10958039	10531830	5.8106e+06	5539541	4310432
SRR5378430	PRJNA380267	PAIRED	12449487	11932121	6.21492e+06	5924888	4637841
SRR5378431	PRJNA380267	PAIRED	13721967	13215443	8.07698e+06	7628399	5923573
SRR5378432	PRJNA380267	PAIRED	12378721	11838299	6032615	5.74485e+06	4495009
SRR5569435	PRJNA386795	PAIRED	33621442	33571995	23362388	15957319	10421657
SRR5569436	PRJNA386795	PAIRED	33830986	33785675	2.76545e+07	20339809	13624546
SRR5569437	PRJNA386795	PAIRED	28369784	28328830	2.11858e+07	1.65864e+07	10962356
SRR5569438	PRJNA386795	PAIRED	29384994	29294901	2.1816e+07	1.77831e+07	11808898
SRR5569439	PRJNA386795	PAIRED	17555522	17489509	13369991	11159894	7146991
SRR5569440	PRJNA386795	PAIRED	26693556	26605922	22286868	18016502	11835942
SRR5569441	PRJNA386795	PAIRED	30845136	30784198	2.29172e+07	1.75934e+07	11273854
SRR5569442	PRJNA386795	PAIRED	39316516	39261249	3.13915e+07	24154276	16037157
SRR5569443	PRJNA386795	PAIRED	31266606	31218217	23488937	17468330	11626431
SRR5569444	PRJNA386795	PAIRED	36235395	36168908	28866481	1.96454e+07	12301627
SRR5569445	PRJNA386795	PAIRED	31955534	31886495	21719013	1.61039e+07	10406768
SRR5569446	PRJNA386795	PAIRED	36510881	36442140	2.25891e+07	1.70749e+07	10958619
SRR5569447	PRJNA386795	PAIRED	18296211	18249361	14468192	1.11686e+07	6400240
SRR5569448	PRJNA386795	PAIRED	33904223	33849061	2.43266e+07	18211218	11971510
SRR5569449	PRJNA386795	PAIRED	46947071	46864052	36756859	2.73786e+07	17636938
SRR5569450	PRJNA386795	PAIRED	39783541	39717369	2.51248e+07	1.91307e+07	12658779
SRR5934175	PRJNA398338	PAIRED	22430563	21896746	20982742	1.54706e+07	11025357
SRR5934176	PRJNA398338	PAIRED	19542091	19260746	18478598	13519783	9803543
SRR5934177	PRJNA398338	PAIRED	20912751	20644607	1.98418e+07	14447593	10446844
SRR5934178	PRJNA398338	PAIRED	26204349	25794731	24761573	15044401	10782426
SRR5934179	PRJNA398338	PAIRED	25721449	25297595	2.41775e+07	1.55325e+07	11014453
SRR5934180	PRJNA398338	PAIRED	31698401	31476561	3.02419e+07	19889694	14039158
SRR5934181	PRJNA398338	PAIRED	24035359	23680759	22812900	1.73593e+07	13411382
SRR5934182	PRJNA398338	PAIRED	25197830	24797073	2.38563e+07	17630293	12980884
SRR5934183	PRJNA398338	PAIRED	25557352	25374666	2.43877e+07	1.61103e+07	11828495
SRR5934184	PRJNA398338	PAIRED	26639362	26443293	2.55863e+07	1.75132e+07	13546263
SRR5934185	PRJNA398338	PAIRED	23800967	23445355	2.23783e+07	1.51995e+07	10773223
SRR5934186	PRJNA398338	PAIRED	21477166	21126894	2.02779e+07	1.48416e+07	11024267
SRR5934187	PRJNA398338	PAIRED	15729866	15222367	1.4545e+07	1.06726e+07	7726561
SRR5934188	PRJNA398338	PAIRED	24849108	24341398	23433416	17604744	13153295
SRR5934189	PRJNA398338	PAIRED	26530067	26339425	25310125	1.61038e+07	11505889
SRR5934190	PRJNA398338	PAIRED	24465990	24119847	2.30637e+07	13289087	9081937
SRR5934191	PRJNA398338	PAIRED	27855959	27614512	26392383	14538795	9908104
SRR6064903	PRJNA411943	SINGLE	22647558	22601617	16247508	7602544	5056115
SRR6064904	PRJNA411943	SINGLE	13194927	13164602	8607713	5053068	3510011
SRR6064905	PRJNA411943	SINGLE	16531935	16514901	13888150	5034064	3416178
SRR6064906	PRJNA411943	SINGLE	17682164	17654712	14438859	4980798	3364663
SRR6064907	PRJNA411943	SINGLE	16371712	16176200	8517710	3737010	2420873
SRR6064908	PRJNA411943	SINGLE	18708113	18434404	14940977	4330521	2876501
SRR6064909	PRJNA411943	SINGLE	18093725	17786470	2056014	1161714	757080
SRR6064910	PRJNA411943	SINGLE	19717550	19241906	13685947	4709554	3063687
SRR6064911	PRJNA411943	SINGLE	20471246	20447531	15498778	6846155	4486968
SRR6064912	PRJNA411943	SINGLE	14638285	14620831	11972778	5524428	3720333
SRR6064913	PRJNA411943	SINGLE	20097460	18100246	1630347	906196	543045
SRR6064914	PRJNA411943	SINGLE	17112779	16822441	12712585	5679788	3797434
SRR6064915	PRJNA411943	SINGLE	15820717	15750686	13613194	5578785	3567444
SRR6064916	PRJNA411943	SINGLE	16294492	16280911	13630179	6109564	4084462
SRR6064917	PRJNA411943	SINGLE	12793085	12777381	9173019	5248255	3598315
SRR6064918	PRJNA411943	SINGLE	15389413	15377906	11377318	6108561	4121361
SRR6064919	PRJNA411943	SINGLE	19346657	18686410	15629661	6930034	4502621
SRR6064920	PRJNA411943	SINGLE	17928116	17642000	14938201	6810005	4563759
SRR6064921	PRJNA411943	SINGLE	19429512	19404983	14444657	7246004	4863652
SRR6064922	PRJNA411943	SINGLE	19248949	19200350	15795808	7130476	4740429
SRR6064923	PRJNA411943	SINGLE	13289940	13271294	11577042	5223398	3463319
SRR6064924	PRJNA411943	SINGLE	18199923	18159011	14090547	6646890	4282485
SRR6064925	PRJNA411943	SINGLE	18562899	18307632	812898	319118	183915
SRR6064926	PRJNA411943	SINGLE	18789893	18712281	16060299	6867886	4412461
SRR6064927	PRJNA411943	SINGLE	22895702	22877322	19177735	7760824	5001007
SRR6064928	PRJNA411943	SINGLE	17494313	17484127	14680528	6484403	4196718
SRR6064929	PRJNA411943	SINGLE	14619983	14607266	11363852	5668981	3708531
SRR6064930	PRJNA411943	SINGLE	21422102	21404147	16673847	6611096	4398883
SRR6064931	PRJNA411943	SINGLE	16696438	16669007	13239370	6305863	4051531
SRR6064932	PRJNA411943	SINGLE	17744251	17623490	13342306	6396200	4031301
SRR629089	PRJNA177515	SINGLE	18753443	16803639	12707867	486217	303262
SRR629090	PRJNA177515	SINGLE	19577661	16730617	12144088	1026317	763126
SRR629091	PRJNA177515	SINGLE	18872907	18450018	8559536	2108465	1637079
SRR629092	PRJNA177515	SINGLE	9457678	9376295	5352743	1345463	1074790
SRR629093	PRJNA177515	SINGLE	13328694	11572759	6664516	961203	734261
SRR629094	PRJNA177515	SINGLE	9146242	9058135	4118440	1275095	993593
SRR629095	PRJNA177515	SINGLE	8011684	7924358	3196699	930482	735115
SRR629096	PRJNA177515	SINGLE	10464369	10260183	4933869	1454106	1145901
SRR629126	PRJNA177515	SINGLE	26399718	22747766	15972874	898920	622661
SRR629127	PRJNA177515	SINGLE	6256079	6142437	2978117	733210	579219
SRR629128	PRJNA177515	SINGLE	2440360	2394114	778642	294058	218116
SRR629129	PRJNA177515	SINGLE	15613291	15437524	11741273	4112627	1973269
SRR629130	PRJNA177515	SINGLE	13561442	13354945	11186280	1506702	757801
SRR629131	PRJNA177515	SINGLE	9235183	9195646	4661022	1680562	1299265
SRR629132	PRJNA177515	SINGLE	10573276	10454235	4248238	1244115	963561
SRR629133	PRJNA177515	SINGLE	16743882	16205627	8364631	1995574	1189820
SRR629134	PRJNA177515	SINGLE	16198613	15884492	10340981	1560844	922340
SRR629135	PRJNA177515	SINGLE	5551198	5352809	1544865	403856	299455
SRR629136	PRJNA177515	SINGLE	2083128	2022491	570173	153377	107096
SRR629150	PRJNA177515	SINGLE	17722284	17243402	11167367	3245380	1539927
SRR629151	PRJNA177515	SINGLE	17905764	17446405	10550963	1494623	858555
SRR629152	PRJNA177515	SINGLE	8838378	8697571	6860498	2500561	1125991
SRR629153	PRJNA177515	SINGLE	15748515	15494749	11871819	5606264	2534487
SRR629154	PRJNA177515	SINGLE	9584976	9503815	4768457	1520779	1231305
SRR629155	PRJNA177515	SINGLE	18368411	18044970	9851415	1503913	904566
SRR629156	PRJNA177515	SINGLE	18566614	18441923	6044063	202255	126549
SRR629157	PRJNA177515	SINGLE	6584461	6510106	3766329	1142958	903510
SRR629158	PRJNA177515	SINGLE	16299011	16113808	5232381	1314183	1006237
SRR629159	PRJNA177515	SINGLE	8193882	8091237	2454877	691634	536474
SRR629160	PRJNA177515	PAIRED	19108917	18621368	4.53788e+06	680003	877861
SRR629161	PRJNA177515	PAIRED	18492498	18003685	4400391	690504	910248
SRR6396371	PRJNA423227	SINGLE	42189417	42117767	30095542	6142859	4521894
SRR6396372	PRJNA423227	SINGLE	35994276	35942313	27735799	8447252	6294930
SRR6396373	PRJNA423227	SINGLE	38599594	38513863	35487585	6641933	4882630
SRR6396374	PRJNA423227	SINGLE	48948847	48793806	32928292	4431448	3021004
SRR6396375	PRJNA423227	SINGLE	37174155	37144340	27465907	5223378	3596311
SRR6396376	PRJNA423227	SINGLE	37330899	37224141	31280390	4395926	3037725
SRR6396377	PRJNA423227	SINGLE	39323153	39289601	24276764	7354775	5496904
SRR6396378	PRJNA423227	SINGLE	40518257	40466914	25289921	6428150	4764083
SRR6396379	PRJNA423227	SINGLE	38374168	38313738	34663914	7838606	5847834
SRR6396380	PRJNA423227	SINGLE	37935971	37845082	27385257	6707034	4934393
SRR6396381	PRJNA423227	SINGLE	35487235	35445638	20583432	6570800	4834146
SRR6396382	PRJNA423227	SINGLE	37602471	37540481	34591772	7100950	5268665
SRR7347322	PRJNA476311	SINGLE	9294799	9282234	4076405	1203770	639419
SRR7347323	PRJNA476311	SINGLE	10310240	10296961	4072641	1233490	662474
SRR7347324	PRJNA476311	SINGLE	14998573	14957371	6740899	2401605	1206752
SRR7347325	PRJNA476311	SINGLE	15018897	14976734	6675340	2031610	1029329
SRR7347326	PRJNA476311	SINGLE	6186825	6178353	2558299	989701	530348
SRR7347327	PRJNA476311	SINGLE	4011488	4005828	1658228	646896	382654
SRR7347328	PRJNA476311	SINGLE	13822732	13801953	5540362	1359956	712472
SRR7347329	PRJNA476311	SINGLE	14416925	14377097	6472543	2169809	1219477
SRR7347330	PRJNA476311	SINGLE	8874055	8850120	4095602	1573253	812072
SRR7347331	PRJNA476311	SINGLE	14045473	14006347	5986713	2090782	1115364
SRR7347332	PRJNA476311	SINGLE	10460021	10432627	4724794	1524626	843884
SRR7347333	PRJNA476311	SINGLE	609512	609244	261303	194406	98861
SRR7347334	PRJNA476311	SINGLE	581092	580872	258778	176745	102775
SRR7347335	PRJNA476311	SINGLE	7384597	7362248	3453124	1387962	677737
SRR7347336	PRJNA476311	SINGLE	5825071	5808377	2806333	1116188	607299
SRR7347337	PRJNA476311	SINGLE	16268605	16224620	7277302	1935726	1032563
SRR7347338	PRJNA476311	SINGLE	4976724	4970020	2324498	955681	500503
SRR7347339	PRJNA476311	SINGLE	7284863	7274771	3229958	1088702	608158
SRR7347340	PRJNA476311	SINGLE	11132408	11118329	5552838	1904026	983762
SRR7347341	PRJNA476311	SINGLE	9239430	9226762	4328692	1515728	773473
SRR7347342	PRJNA476311	SINGLE	7585510	7574648	3565532	1264914	666756
SRR7347343	PRJNA476311	SINGLE	7447515	7437141	3322138	1101732	593654
SRR7347344	PRJNA476311	SINGLE	13799865	13762551	5909385	1709842	987921
SRR7347345	PRJNA476311	SINGLE	11559959	11525836	5576783	2022253	934454
SRR7347346	PRJNA476311	SINGLE	9469921	9458006	3705772	957612	543897
SRR7347347	PRJNA476311	SINGLE	9827325	9813756	4636251	1442356	796424
SRR7347348	PRJNA476311	SINGLE	7371806	7362013	3305309	1148931	605286
SRR7347349	PRJNA476311	SINGLE	6008916	6000421	2865976	1061875	568176
SRR7347350	PRJNA476311	SINGLE	13794739	13757048	6036547	1740979	942777
SRR7347351	PRJNA476311	SINGLE	16655939	16611082	7349533	2108777	1124377
SRR7347352	PRJNA476311	SINGLE	683204	682941	279045	189200	102962
SRR7347353	PRJNA476311	SINGLE	4296071	4284409	1997757	748498	401845
SRR7347354	PRJNA476311	SINGLE	10265267	10252073	5103679	1482699	754527
SRR7347355	PRJNA476311	SINGLE	14687170	14667113	5801965	1346107	773036
SRR7347356	PRJNA476311	SINGLE	14864255	14822922	7297033	2820349	1434904
SRR7347357	PRJNA476311	SINGLE	10527849	10497583	4717866	1761212	857036
SRR7347358	PRJNA476311	SINGLE	18522832	18471890	8960143	2555072	1322233
SRR7347359	PRJNA476311	SINGLE	11940992	11908160	5468678	1908252	1011623
SRR7347360	PRJNA476311	SINGLE	6905683	6896062	3091182	1250125	705299
SRR7347361	PRJNA476311	SINGLE	7811973	7801110	3738545	1339243	662122
SRR7347362	PRJNA476311	SINGLE	9869884	9856293	4113297	1188166	632550
SRR7347363	PRJNA476311	SINGLE	12201479	12182969	5647391	1992421	907519
SRR835875	PRJNA200542	SINGLE	1750378	1746181	1319653	1135077	851377
SRR835876	PRJNA200542	SINGLE	2028175	2024873	1529339	1278966	967889
SRR835877	PRJNA200542	SINGLE	1612566	1607786	984686	825765	591027
SRR835878	PRJNA200542	SINGLE	2864198	2859591	1733360	1331774	964566
SRR835879	PRJNA200542	SINGLE	1853459	1849729	1248946	1024229	781107
SRR835880	PRJNA200542	SINGLE	2651674	2648517	1844570	1449993	1096324
SRR835881	PRJNA200542	SINGLE	1256340	1253114	793452	679394	501387
SRR835882	PRJNA200542	SINGLE	4636729	4628859	3043432	2160772	1571160
SRR835883	PRJNA200542	SINGLE	727926	721720	360714	268254	162728
SRR835884	PRJNA200542	SINGLE	3782808	3772594	2164934	1266017	804190
SRR835885	PRJNA200542	SINGLE	1176317	1168002	592726	449116	299434
SRR835886	PRJNA200542	SINGLE	5175461	5163551	3035029	1784189	1180369
SRR835887	PRJNA200542	SINGLE	678659	675298	345728	308176	227002
SRR835888	PRJNA200542	SINGLE	4363556	4355472	2681865	1894542	1367301
SRR835889	PRJNA200542	SINGLE	3203927	3192630	1992798	1592402	1210909
SRR835890	PRJNA200542	SINGLE	4277782	4272114	3013568	2353944	1748851
SRR835891	PRJNA200542	SINGLE	4244992	4233226	2765680	2205604	1695255
SRR835892	PRJNA200542	SINGLE	1100700	1097598	728677	642221	493118
SRR835893	PRJNA200542	SINGLE	5318211	5310211	3708808	2658276	1989490
SRR835894	PRJNA200542	SINGLE	4051739	4041993	2733119	2195406	1660610
SRR835895	PRJNA200542	SINGLE	2700305	2692660	1797032	1494249	1110812
SRR835896	PRJNA200542	SINGLE	1580216	1577950	1053310	917460	685033
