## Supplemental table S4: eggNOGmapper annotations for "Meta-analysis of the General Coral Stress Response: *Acropora* corals show opposing responses depending on stress intensity" (part 1 of 3)

### Sheet: Amillepora_euk.emapper.annotati
query_name	seed_eggNOG_ortholog	seed_ortholog_evalue	seed_ortholog_score	predicted_gene_name	GO_terms	KEGG_KOs	BiGG_reactions	Annotation_tax_scope	OGs	bestOG|evalue|score	COG cat	eggNOG.annot
Amillepora16770	45351.NEMVEDRAFT_v1g162410-PA	6.3e-35	110.1	C1ORF194		K15381		meNOG[21]	0J03W@euNOG,0VFTQ@meNOG,11RKI@NOG,13TA0@opiNOG	0J03W|2.76355259178e-15|60.2805633545	S	chromosome 1 open reading frame 194
Amillepora16769	45351.NEMVEDRAFT_v1g240506-PA	1.2e-292	965.9	FAM120C	GO:0005575,GO:0005622,GO:0005623,GO:0005737,GO:0005886,GO:0016020,GO:0044424,GO:0044464,GO:0071944			meNOG[21]	0IE6R@euNOG,0V4VC@meNOG,0XPY7@NOG,12NKY@opiNOG	0IE6R|6.23424378474e-252|841.606750488	S	family with sequence similarity
Amillepora16774	45351.NEMVEDRAFT_v1g162417-PA	3.1e-256	846.2	TKT	GO:0000226,GO:0000287,GO:0002119,GO:0002164,GO:0003674,GO:0003824,GO:0004802,GO:0005488,GO:0005515,GO:0005575,GO:0005622,GO:0005623,GO:0005634,GO:0005737,GO:0005777,GO:0005783,GO:0005789,GO:0005811,GO:0005829,GO:0005856,GO:0005875,GO:0005975,GO:0005996,GO:0005997,GO:0005999,GO:0006006,GO:0006007,GO:0006081,GO:0006091,GO:0006098,GO:0006112,GO:0006139,GO:0006355,GO:0006725,GO:0006732,GO:0006733,GO:0006739,GO:0006740,GO:0006753,GO:0006766,GO:0006767,GO:0006772,GO:0006790,GO:0006793,GO:0006796,GO:0006807,GO:0006810,GO:0006897,GO:0006898,GO:0006996,GO:0007010,GO:0007017,GO:0007275,GO:0007568,GO:0008150,GO:0008152,GO:0008340,GO:0009052,GO:0009056,GO:0009058,GO:0009117,GO:0009790,GO:0009791,GO:0009792,GO:0009889,GO:0009987,GO:0010259,GO:0010468,GO:0010556,GO:0012505,GO:0015630,GO:0015980,GO:0016020,GO:0016043,GO:0016051,GO:0016052,GO:0016192,GO:0016740,GO:0016744,GO:0019219,GO:0019222,GO:0019318,GO:0019320,GO:0019321,GO:0019322,GO:0019362,GO:0019637,GO:0019682,GO:0019693,GO:0019842,GO:0030246,GO:0030976,GO:0031090,GO:0031122,GO:0031323,GO:0031326,GO:0031935,GO:0032501,GO:0032502,GO:0032991,GO:0034641,GO:0036094,GO:0040007,GO:0040008,GO:0040009,GO:0040010,GO:0042175,GO:0042579,GO:0042723,GO:0042802,GO:0042803,GO:0043167,GO:0043168,GO:0043169,GO:0043226,GO:0043227,GO:0043228,GO:0043229,GO:0043231,GO:0043232,GO:0043234,GO:0043933,GO:0044237,GO:0044238,GO:0044249,GO:0044281,GO:0044422,GO:0044424,GO:0044425,GO:0044430,GO:0044432,GO:0044444,GO:0044446,GO:0044464,GO:0044699,GO:0044707,GO:0044710,GO:0044723,GO:0044724,GO:0044763,GO:0044767,GO:0045927,GO:0046166,GO:0046184,GO:0046364,GO:0046365,GO:0046390,GO:0046483,GO:0046496,GO:0046872,GO:0046983,GO:0048029,GO:0048037,GO:0048518,GO:0048856,GO:0050662,GO:0050789,GO:0050794,GO:0051171,GO:0051179,GO:0051186,GO:0051234,GO:0051252,GO:0055086,GO:0055114,GO:0060255,GO:0060968,GO:0065007,GO:0071704,GO:0071822,GO:0071840,GO:0072524,GO:0072527,GO:0080090,GO:0090407,GO:0097159,GO:1901135,GO:1901137,GO:1901360,GO:1901363,GO:1901564,GO:1901575,GO:1901576,GO:1901681,GO:2000112,GO:2001141	K00615		meNOG[21]	0V82F@meNOG,12S5B@opiNOG,COG0021@NOG,KOG0523@euNOG	KOG0523|4.20510948512e-188|631.335571289	G	Transketolase
Amillepora16773	45351.NEMVEDRAFT_v1g162417-PA	6e-242	798.7	TKT	GO:0000226,GO:0000287,GO:0002119,GO:0002164,GO:0003674,GO:0003824,GO:0004802,GO:0005488,GO:0005515,GO:0005575,GO:0005622,GO:0005623,GO:0005634,GO:0005737,GO:0005777,GO:0005783,GO:0005789,GO:0005811,GO:0005829,GO:0005856,GO:0005875,GO:0005975,GO:0005996,GO:0005997,GO:0005999,GO:0006006,GO:0006007,GO:0006081,GO:0006091,GO:0006098,GO:0006112,GO:0006139,GO:0006355,GO:0006725,GO:0006732,GO:0006733,GO:0006739,GO:0006740,GO:0006753,GO:0006766,GO:0006767,GO:0006772,GO:0006790,GO:0006793,GO:0006796,GO:0006807,GO:0006810,GO:0006897,GO:0006898,GO:0006996,GO:0007010,GO:0007017,GO:0007275,GO:0007568,GO:0008150,GO:0008152,GO:0008340,GO:0009052,GO:0009056,GO:0009058,GO:0009117,GO:0009790,GO:0009791,GO:0009792,GO:0009889,GO:0009987,GO:0010259,GO:0010468,GO:0010556,GO:0012505,GO:0015630,GO:0015980,GO:0016020,GO:0016043,GO:0016051,GO:0016052,GO:0016192,GO:0016740,GO:0016744,GO:0019219,GO:0019222,GO:0019318,GO:0019320,GO:0019321,GO:0019322,GO:0019362,GO:0019637,GO:0019682,GO:0019693,GO:0019842,GO:0030246,GO:0030976,GO:0031090,GO:0031122,GO:0031323,GO:0031326,GO:0031935,GO:0032501,GO:0032502,GO:0032991,GO:0034641,GO:0036094,GO:0040007,GO:0040008,GO:0040009,GO:0040010,GO:0042175,GO:0042579,GO:0042723,GO:0042802,GO:0042803,GO:0043167,GO:0043168,GO:0043169,GO:0043226,GO:0043227,GO:0043228,GO:0043229,GO:0043231,GO:0043232,GO:0043234,GO:0043933,GO:0044237,GO:0044238,GO:0044249,GO:0044281,GO:0044422,GO:0044424,GO:0044425,GO:0044430,GO:0044432,GO:0044444,GO:0044446,GO:0044464,GO:0044699,GO:0044707,GO:0044710,GO:0044723,GO:0044724,GO:0044763,GO:0044767,GO:0045927,GO:0046166,GO:0046184,GO:0046364,GO:0046365,GO:0046390,GO:0046483,GO:0046496,GO:0046872,GO:0046983,GO:0048029,GO:0048037,GO:0048518,GO:0048856,GO:0050662,GO:0050789,GO:0050794,GO:0051171,GO:0051179,GO:0051186,GO:0051234,GO:0051252,GO:0055086,GO:0055114,GO:0060255,GO:0060968,GO:0065007,GO:0071704,GO:0071822,GO:0071840,GO:0072524,GO:0072527,GO:0080090,GO:0090407,GO:0097159,GO:1901135,GO:1901137,GO:1901360,GO:1901363,GO:1901564,GO:1901575,GO:1901576,GO:1901681,GO:2000112,GO:2001141	K00615		meNOG[21]	0V82F@meNOG,12S5B@opiNOG,COG0021@NOG,KOG0523@euNOG	KOG0523|2.67936479163e-171|568.155578613	G	Transketolase
Amillepora16771	10090.ENSMUSP00000108717	3e-224	735.4					maNOG[6]	0B0ZS@biNOG,0E6BH@chorNOG,0IJZ2@euNOG,0V1NA@maNOG,0WDHJ@meNOG,14U8N@opiNOG,1DDAI@veNOG,COG0464@NOG	0IJZ2|1.74462641002e-218|731.402770996	O	iQ motif containing with AAA domain
Amillepora16778	7739.JGI131432	7.1e-51	161.3					meNOG[21]	0APDE@biNOG,0E38U@chorNOG,0JFCY@euNOG,0W1PY@meNOG,0YYIB@NOG,148II@opiNOG	0JFCY|4.13793861441e-31|104.698699951	S	NA
Amillepora16777	8090.ENSORLP00000021661	0	1787.3			K04437		meNOG[21]	0B3AG@biNOG,0E7KB@chorNOG,0IN0A@euNOG,0WFNT@meNOG,0XNS3@NOG,13B85@opiNOG	0IN0A|0.0|2266.6171875	Z	filamin ABP280 repeat-containing domain protein
Amillepora16779	7739.JGI106105	2.7e-88	285.1					meNOG[21]	0B3FU@biNOG,0INBG@euNOG,0WFV0@meNOG,0ZHT7@NOG,13BGB@opiNOG	0INBG|1.56733543134e-119|401.789337158	T	NA
Amillepora16793	45351.NEMVEDRAFT_v1g210729-PA	7.6e-91	294.9					opiNOG[43]	0IW5Y@euNOG,0ZPDS@NOG,13T4Q@opiNOG	0IW5Y|2.94582080606e-37|124.11730957	S	solid-state culture specific protein
Amillepora16784	7739.JGI76035	1.2e-142	470.9	IAV	GO:0000003,GO:0003008,GO:0003674,GO:0005215,GO:0005216,GO:0005261,GO:0005262,GO:0005575,GO:0005622,GO:0005623,GO:0005929,GO:0006810,GO:0006811,GO:0006812,GO:0006816,GO:0006950,GO:0006970,GO:0006972,GO:0007600,GO:0007605,GO:0007606,GO:0007608,GO:0007610,GO:0007611,GO:0007612,GO:0007626,GO:0007629,GO:0007635,GO:0008150,GO:0008306,GO:0008324,GO:0008344,GO:0008355,GO:0009266,GO:0009408,GO:0009605,GO:0009612,GO:0009628,GO:0009629,GO:0009719,GO:0009966,GO:0009968,GO:0009987,GO:0010033,GO:0010243,GO:0010646,GO:0010648,GO:0014070,GO:0015075,GO:0015085,GO:0015267,GO:0019098,GO:0022401,GO:0022414,GO:0022803,GO:0022838,GO:0022857,GO:0022890,GO:0022891,GO:0022892,GO:0023051,GO:0023057,GO:0023058,GO:0030001,GO:0030534,GO:0031513,GO:0032501,GO:0034220,GO:0040011,GO:0040040,GO:0042048,GO:0042220,GO:0042221,GO:0042330,GO:0042332,GO:0042995,GO:0043025,GO:0043052,GO:0043226,GO:0043227,GO:0043229,GO:0043231,GO:0043279,GO:0044297,GO:0044424,GO:0044464,GO:0044699,GO:0044702,GO:0044704,GO:0044707,GO:0044708,GO:0044763,GO:0044765,GO:0046873,GO:0048060,GO:0048148,GO:0048519,GO:0048523,GO:0048583,GO:0048585,GO:0050789,GO:0050794,GO:0050877,GO:0050890,GO:0050896,GO:0050954,GO:0051179,GO:0051234,GO:0055085,GO:0060359,GO:0065007,GO:0070588,GO:0070838,GO:0072372,GO:0072509,GO:0072511,GO:0097458,GO:1901698,GO:1901700			meNOG[21]	09VW3@biNOG,0DH48@chorNOG,0V6UQ@meNOG,10DG4@NOG,12PT9@opiNOG,KOG3676@euNOG	KOG3676|1.81208930137e-150|506.098999023	P	Transient receptor potential cation channel subfamily V member
Amillepora16795	45351.NEMVEDRAFT_v1g193827-PA	5.3e-146	480	RNF113A	GO:0000003,GO:0002119,GO:0002164,GO:0003006,GO:0005575,GO:0005622,GO:0005623,GO:0005634,GO:0007275,GO:0007276,GO:0007281,GO:0007399,GO:0008150,GO:0009790,GO:0009791,GO:0009792,GO:0009987,GO:0010564,GO:0019953,GO:0022008,GO:0022412,GO:0022414,GO:0030154,GO:0032501,GO:0032502,GO:0032504,GO:0040007,GO:0040020,GO:0042127,GO:0043226,GO:0043227,GO:0043229,GO:0043231,GO:0044424,GO:0044464,GO:0044699,GO:0044702,GO:0044707,GO:0044763,GO:0044767,GO:0048468,GO:0048609,GO:0048610,GO:0048731,GO:0048856,GO:0048869,GO:0050789,GO:0050794,GO:0051445,GO:0051726,GO:0065007	K13127		meNOG[21]	0VCES@meNOG,12S1X@opiNOG,COG5152@NOG,KOG1813@euNOG	KOG1813|1.68505072559e-120|407.105926514	O	Ring finger protein
Amillepora16796	9103.ENSMGAP00000002554	1.8e-293	968.3	RAD54L2		K10876		aveNOG[1]	04ESX@aveNOG,09XSS@biNOG,0DJ4S@chorNOG,0V740@meNOG,12PQE@opiNOG,1CTWP@veNOG,COG0553@NOG,KOG1015@euNOG	0DJ4S|0.0|1244.65466309	K	RAD54-like 2 (S. cerevisiae)
Amillepora16798	45351.NEMVEDRAFT_v1g111854-PA	9.9e-204	670.7			K10260		meNOG[21]	0IQD4@euNOG,0WH3M@meNOG,0ZZIC@NOG,13D8Z@opiNOG	0IQD4|2.90665046854e-116|345.322845459	K	Component of the SCF(sconB) E3 ubiquitin ligase complex involved in the regulation of sulfur metabolite repression, probably by mediating the inactivation or degradation of the metR transcription factor
Amillepora16797	8128.ENSONIP00000021129	7.3e-113	363			K04353,K07836		fiNOG[1]	09W54@biNOG,0DHED@chorNOG,0MX2J@fiNOG,0V73F@meNOG,12R1D@opiNOG,1CS4D@veNOG,COG1100@NOG,KOG0395@euNOG	0MX2J|1.76004243393e-116|389.731018066	S	RAS
Amillepora16812	45351.NEMVEDRAFT_v1g168163-PA	3.3e-134	439.4	PSMA5	GO:0000003,GO:0000075,GO:0000077,GO:0000082,GO:0000084,GO:0000209,GO:0000278,GO:0000502,GO:0002119,GO:0002164,GO:0002376,GO:0002474,GO:0002478,GO:0002479,GO:0003674,GO:0003824,GO:0004175,GO:0005488,GO:0005515,GO:0005575,GO:0005622,GO:0005623,GO:0005634,GO:0005654,GO:0005737,GO:0005829,GO:0005839,GO:0006139,GO:0006464,GO:0006508,GO:0006511,GO:0006521,GO:0006725,GO:0006807,GO:0006915,GO:0006950,GO:0006974,GO:0006977,GO:0007049,GO:0007093,GO:0007154,GO:0007165,GO:0007275,GO:0007346,GO:0007568,GO:0008150,GO:0008152,GO:0008219,GO:0008233,GO:0008340,GO:0009056,GO:0009057,GO:0009790,GO:0009791,GO:0009792,GO:0009892,GO:0009893,GO:0009987,GO:0010259,GO:0010467,GO:0010498,GO:0010564,GO:0010565,GO:0010604,GO:0010605,GO:0010941,GO:0010948,GO:0012501,GO:0016032,GO:0016070,GO:0016071,GO:0016265,GO:0016567,GO:0016787,GO:0019222,GO:0019538,GO:0019882,GO:0019884,GO:0019941,GO:0022402,GO:0022403,GO:0023052,GO:0030163,GO:0030330,GO:0031145,GO:0031323,GO:0031324,GO:0031325,GO:0031396,GO:0031397,GO:0031398,GO:0031399,GO:0031400,GO:0031401,GO:0031570,GO:0031571,GO:0031974,GO:0031981,GO:0032268,GO:0032269,GO:0032270,GO:0032446,GO:0032501,GO:0032502,GO:0032991,GO:0033238,GO:0033554,GO:0034641,GO:0035556,GO:0036211,GO:0040007,GO:0040011,GO:0042590,GO:0042770,GO:0042981,GO:0043067,GO:0043085,GO:0043086,GO:0043161,GO:0043170,GO:0043226,GO:0043227,GO:0043229,GO:0043231,GO:0043233,GO:0043234,GO:0043412,GO:0043632,GO:0044092,GO:0044093,GO:0044237,GO:0044238,GO:0044248,GO:0044257,GO:0044260,GO:0044265,GO:0044267,GO:0044281,GO:0044403,GO:0044419,GO:0044422,GO:0044424,GO:0044428,GO:0044444,GO:0044446,GO:0044464,GO:0044699,GO:0044700,GO:0044707,GO:0044710,GO:0044763,GO:0044764,GO:0044767,GO:0044770,GO:0044772,GO:0044773,GO:0044774,GO:0044783,GO:0046483,GO:0048002,GO:0048518,GO:0048519,GO:0048522,GO:0048523,GO:0048856,GO:0050789,GO:0050790,GO:0050794,GO:0050896,GO:0051171,GO:0051246,GO:0051247,GO:0051248,GO:0051320,GO:0051325,GO:0051329,GO:0051340,GO:0051351,GO:0051352,GO:0051436,GO:0051437,GO:0051438,GO:0051439,GO:0051443,GO:0051444,GO:0051603,GO:0051704,GO:0051716,GO:0051726,GO:0060255,GO:0065007,GO:0065009,GO:0070011,GO:0070013,GO:0070647,GO:0071156,GO:0071158,GO:0071704,GO:0072331,GO:0072395,GO:0072401,GO:0072413,GO:0072422,GO:0072431,GO:0080090,GO:0090068,GO:0090304,GO:1901360,GO:1901575,GO:1901987,GO:1901988,GO:1901990,GO:1901991,GO:2000045,GO:2000134	K02729		meNOG[21]	0V4P8@meNOG,12NBD@opiNOG,COG0638@NOG,KOG0176@euNOG	KOG0176|9.35490293694e-138|464.220825195	O	The proteasome is a multicatalytic proteinase complex which is characterized by its ability to cleave peptides with Arg, Phe, Tyr, Leu, and Glu adjacent to the leaving group at neutral or slightly basic pH. The proteasome has an ATP-dependent proteolytic activity (By similarity)
Amillepora16808	30611.ENSOGAP00000001255	3e-68	224	RAD18	GO:0000003,GO:0000018,GO:0000217,GO:0000403,GO:0000785,GO:0000803,GO:0001741,GO:0003674,GO:0003676,GO:0003677,GO:0003684,GO:0005488,GO:0005515,GO:0005575,GO:0005622,GO:0005623,GO:0005634,GO:0005657,GO:0005694,GO:0006139,GO:0006259,GO:0006281,GO:0006725,GO:0006807,GO:0006950,GO:0006974,GO:0007276,GO:0007283,GO:0008150,GO:0008152,GO:0009314,GO:0009411,GO:0009416,GO:0009628,GO:0009892,GO:0009987,GO:0010605,GO:0019219,GO:0019222,GO:0019953,GO:0022414,GO:0031323,GO:0031324,GO:0031593,GO:0032182,GO:0032501,GO:0032504,GO:0033554,GO:0034641,GO:0043130,GO:0043170,GO:0043226,GO:0043227,GO:0043228,GO:0043229,GO:0043231,GO:0043232,GO:0043566,GO:0044237,GO:0044238,GO:0044260,GO:0044422,GO:0044424,GO:0044427,GO:0044446,GO:0044464,GO:0044699,GO:0044702,GO:0044763,GO:0045910,GO:0045934,GO:0046483,GO:0048232,GO:0048519,GO:0048523,GO:0048609,GO:0050789,GO:0050794,GO:0050896,GO:0051052,GO:0051053,GO:0051171,GO:0051172,GO:0051716,GO:0060255,GO:0065007,GO:0071704,GO:0080090,GO:0090304,GO:0097159,GO:1901360,GO:1901363	K10627		maNOG[6]	0A1H4@biNOG,0DP50@chorNOG,0UREE@maNOG,0VCCN@meNOG,12N3W@opiNOG,164A6@prNOG,1AWKQ@spriNOG,1CY31@veNOG,COG5432@NOG,KOG0287@euNOG	KOG0287|4.43529521735e-81|276.786560059	L	RAD18 homolog (S. cerevisiae)
Amillepora16815	31234.CRE30279	1.9e-48	160.6		GO:0000003,GO:0000122,GO:0002119,GO:0002164,GO:0003006,GO:0003674,GO:0003676,GO:0003677,GO:0005488,GO:0005515,GO:0006355,GO:0006357,GO:0007275,GO:0007548,GO:0007610,GO:0008150,GO:0009790,GO:0009791,GO:0009792,GO:0009889,GO:0009890,GO:0009892,GO:0010453,GO:0010468,GO:0010556,GO:0010558,GO:0010605,GO:0010629,GO:0010876,GO:0018991,GO:0019098,GO:0019219,GO:0019222,GO:0019915,GO:0022414,GO:0031323,GO:0031324,GO:0031326,GO:0031327,GO:0032501,GO:0032502,GO:0032504,GO:0033036,GO:0033057,GO:0040025,GO:0040027,GO:0040028,GO:0040035,GO:0042659,GO:0043565,GO:0044699,GO:0044706,GO:0044707,GO:0044767,GO:0045595,GO:0045892,GO:0045934,GO:0048513,GO:0048519,GO:0048523,GO:0048569,GO:0048580,GO:0048581,GO:0048608,GO:0048609,GO:0048731,GO:0048806,GO:0048856,GO:0050789,GO:0050793,GO:0050794,GO:0050896,GO:0051093,GO:0051171,GO:0051172,GO:0051179,GO:0051239,GO:0051241,GO:0051252,GO:0051253,GO:0051704,GO:0060255,GO:0061062,GO:0061064,GO:0061458,GO:0065007,GO:0080090,GO:0097159,GO:1901363,GO:2000026,GO:2000112,GO:2000113,GO:2001141	K04375,K09430		nemNOG[3]	09Z2E@biNOG,0EAUD@chrNOG,0V9ZX@meNOG,0X6K4@nemNOG,0Z0ZF@NOG,13JAU@opiNOG,18F0Z@rhaNOG,KOG3806@euNOG	KOG3806|5.15627933976e-45|157.133041382	K	ets variant
Amillepora16806	45351.NEMVEDRAFT_v1g238856-PA	4.7e-106	345.6	BC026585	GO:0005575,GO:0005622,GO:0005623,GO:0005737,GO:0005739,GO:0043226,GO:0043227,GO:0043229,GO:0043231,GO:0044424,GO:0044444,GO:0044464	K00344		meNOG[21]	0VD7J@meNOG,12RZP@opiNOG,COG0604@NOG,KOG1198@euNOG	0VD7J|6.76821817201e-82|269.411712646	C	Quinone oxidoreductase-like protein
Amillepora16813	45351.NEMVEDRAFT_v1g168165-PA	3.9e-145	477.3	NAPEPLD	GO:0003674,GO:0003824,GO:0004620,GO:0005575,GO:0006629,GO:0006644,GO:0006793,GO:0006796,GO:0008150,GO:0008152,GO:0009987,GO:0016020,GO:0016298,GO:0016787,GO:0016788,GO:0019637,GO:0044237,GO:0044238,GO:0044255,GO:0044710,GO:0071704	K13985		meNOG[21]	0VA4P@meNOG,12U25@opiNOG,COG2220@NOG,KOG3798@euNOG	KOG3798|7.25626235282e-145|487.461120605	L	N-acyl phosphatidylethanolamine phospholipase D
Amillepora16807	6085.XP_002154586	4.4e-92	301.5	TIMM17A	GO:0003674,GO:0005215,GO:0005575,GO:0005622,GO:0005623,GO:0005737,GO:0005739,GO:0005740,GO:0005743,GO:0005744,GO:0005856,GO:0006605,GO:0006626,GO:0006810,GO:0006839,GO:0006886,GO:0006996,GO:0007005,GO:0008104,GO:0008150,GO:0008152,GO:0008320,GO:0008565,GO:0009987,GO:0015031,GO:0015399,GO:0015405,GO:0015450,GO:0015630,GO:0016020,GO:0016021,GO:0016043,GO:0016482,GO:0019538,GO:0019866,GO:0022804,GO:0022857,GO:0022884,GO:0022891,GO:0022892,GO:0031090,GO:0031224,GO:0031300,GO:0031301,GO:0031304,GO:0031305,GO:0031966,GO:0031967,GO:0031975,GO:0032592,GO:0032991,GO:0033036,GO:0033365,GO:0034613,GO:0043170,GO:0043226,GO:0043227,GO:0043228,GO:0043229,GO:0043231,GO:0043232,GO:0043234,GO:0044237,GO:0044238,GO:0044260,GO:0044267,GO:0044422,GO:0044424,GO:0044425,GO:0044429,GO:0044444,GO:0044446,GO:0044455,GO:0044464,GO:0044699,GO:0044763,GO:0044765,GO:0045184,GO:0046907,GO:0051179,GO:0051234,GO:0051641,GO:0051649,GO:0055085,GO:0070585,GO:0070727,GO:0071702,GO:0071704,GO:0071840,GO:0072594,GO:0072655	K17795		meNOG[21]	0VEBX@meNOG,13PWW@opiNOG,COG5596@NOG,KOG1652@euNOG	KOG1652|3.54067324183e-76|260.497009277	U	mitochondrial import inner membrane, translocase subunit
Amillepora16814	45351.NEMVEDRAFT_v1g175414-PA	0	1281.3	MON2	GO:0000003,GO:0000578,GO:0003002,GO:0003006,GO:0003674,GO:0005083,GO:0005085,GO:0005086,GO:0005488,GO:0005515,GO:0005519,GO:0005575,GO:0005622,GO:0005623,GO:0005737,GO:0005768,GO:0005794,GO:0005802,GO:0006461,GO:0006810,GO:0006892,GO:0006895,GO:0006996,GO:0007010,GO:0007028,GO:0007275,GO:0007276,GO:0007281,GO:0007292,GO:0007308,GO:0007309,GO:0007314,GO:0007315,GO:0007318,GO:0007350,GO:0007351,GO:0007389,GO:0008092,GO:0008104,GO:0008105,GO:0008150,GO:0008358,GO:0008595,GO:0009653,GO:0009790,GO:0009798,GO:0009880,GO:0009948,GO:0009952,GO:0009987,GO:0009994,GO:0010927,GO:0016043,GO:0016192,GO:0016197,GO:0016482,GO:0019222,GO:0019953,GO:0021700,GO:0022412,GO:0022414,GO:0022607,GO:0030029,GO:0030036,GO:0030154,GO:0030234,GO:0030239,GO:0030695,GO:0031032,GO:0031033,GO:0031034,GO:0031532,GO:0032501,GO:0032502,GO:0032504,GO:0032989,GO:0033036,GO:0034622,GO:0035282,GO:0042692,GO:0043226,GO:0043227,GO:0043229,GO:0043231,GO:0043623,GO:0043933,GO:0044085,GO:0044424,GO:0044444,GO:0044464,GO:0044699,GO:0044702,GO:0044707,GO:0044763,GO:0044765,GO:0044767,GO:0046907,GO:0048193,GO:0048468,GO:0048469,GO:0048477,GO:0048599,GO:0048609,GO:0048610,GO:0048646,GO:0048856,GO:0048869,GO:0050789,GO:0050790,GO:0051146,GO:0051179,GO:0051234,GO:0051641,GO:0051649,GO:0055001,GO:0055002,GO:0060589,GO:0061061,GO:0065003,GO:0065007,GO:0065009,GO:0070271,GO:0070925,GO:0071688,GO:0071822,GO:0071840			meNOG[21]	0V7PM@meNOG,0XQA8@NOG,12NZQ@opiNOG,KOG1848@euNOG	KOG1848|1.51187631115e-262|878.009216309	U	MON2 homolog (S. cerevisiae)
Amillepora16811	45351.NEMVEDRAFT_v1g168160-PA	1.7e-230	758.6	UQCRC1	GO:0000226,GO:0003674,GO:0003824,GO:0004175,GO:0004222,GO:0005215,GO:0005488,GO:0005515,GO:0005575,GO:0005622,GO:0005623,GO:0005737,GO:0005739,GO:0005740,GO:0005743,GO:0005746,GO:0005750,GO:0005759,GO:0005811,GO:0005856,GO:0005875,GO:0006091,GO:0006119,GO:0006122,GO:0006508,GO:0006605,GO:0006626,GO:0006627,GO:0006793,GO:0006796,GO:0006810,GO:0006811,GO:0006812,GO:0006818,GO:0006839,GO:0006886,GO:0006996,GO:0007005,GO:0007010,GO:0007017,GO:0007275,GO:0008104,GO:0008121,GO:0008150,GO:0008152,GO:0008233,GO:0008237,GO:0008324,GO:0009060,GO:0009719,GO:0009790,GO:0009792,GO:0009987,GO:0010033,GO:0010243,GO:0010467,GO:0014823,GO:0015031,GO:0015075,GO:0015077,GO:0015078,GO:0015630,GO:0015672,GO:0015980,GO:0015992,GO:0016020,GO:0016043,GO:0016310,GO:0016482,GO:0016485,GO:0016491,GO:0016679,GO:0016681,GO:0016787,GO:0017087,GO:0019538,GO:0019866,GO:0022857,GO:0022890,GO:0022891,GO:0022892,GO:0022900,GO:0022904,GO:0031090,GO:0031122,GO:0031966,GO:0031967,GO:0031974,GO:0031975,GO:0032403,GO:0032501,GO:0032502,GO:0032991,GO:0033036,GO:0033365,GO:0034220,GO:0034613,GO:0034982,GO:0042221,GO:0042773,GO:0042775,GO:0043170,GO:0043226,GO:0043227,GO:0043228,GO:0043229,GO:0043231,GO:0043232,GO:0043233,GO:0043234,GO:0043279,GO:0043933,GO:0044237,GO:0044238,GO:0044260,GO:0044267,GO:0044281,GO:0044422,GO:0044424,GO:0044425,GO:0044429,GO:0044430,GO:0044444,GO:0044446,GO:0044455,GO:0044464,GO:0044699,GO:0044707,GO:0044710,GO:0044763,GO:0044765,GO:0044767,GO:0045184,GO:0045275,GO:0045333,GO:0046907,GO:0048856,GO:0050896,GO:0051179,GO:0051234,GO:0051604,GO:0051641,GO:0051649,GO:0055085,GO:0055114,GO:0070011,GO:0070013,GO:0070469,GO:0070585,GO:0070727,GO:0071702,GO:0071704,GO:0071822,GO:0071840,GO:0072594,GO:0072655,GO:1901698	K00414,K17732		meNOG[21]	0V883@meNOG,12QEC@opiNOG,COG0612@NOG,KOG0960@euNOG	12QEC|7.52108269006e-203|667.739562988	O	mitochondrial processing
Amillepora16805	45351.NEMVEDRAFT_v1g207743-PA	0	1927.6			K00933		meNOG[21]	0VB6E@meNOG,12SPN@opiNOG,COG3869@NOG,KOG3581@euNOG	12SPN|0.0|2220.28564453	C	creatine kinase
Amillepora16809	45351.NEMVEDRAFT_v1g243867-PA	1.6e-58	190.3	YAF2	GO:0000988,GO:0000989,GO:0003674,GO:0003712,GO:0003713,GO:0003714,GO:0005575,GO:0005622,GO:0005623,GO:0005634,GO:0005654,GO:0005737,GO:0006355,GO:0007275,GO:0007399,GO:0007417,GO:0007420,GO:0008150,GO:0009889,GO:0009890,GO:0009891,GO:0009892,GO:0009893,GO:0010468,GO:0010556,GO:0010557,GO:0010558,GO:0010604,GO:0010605,GO:0010628,GO:0010629,GO:0010941,GO:0016604,GO:0019219,GO:0019222,GO:0030900,GO:0031323,GO:0031324,GO:0031325,GO:0031326,GO:0031327,GO:0031328,GO:0031974,GO:0031981,GO:0032501,GO:0032502,GO:0042981,GO:0043066,GO:0043067,GO:0043069,GO:0043226,GO:0043227,GO:0043229,GO:0043231,GO:0043233,GO:0044422,GO:0044424,GO:0044428,GO:0044446,GO:0044451,GO:0044464,GO:0044699,GO:0044707,GO:0044767,GO:0045892,GO:0045893,GO:0045934,GO:0045935,GO:0048513,GO:0048518,GO:0048519,GO:0048522,GO:0048523,GO:0048731,GO:0048856,GO:0050789,GO:0050794,GO:0051171,GO:0051172,GO:0051173,GO:0051252,GO:0051253,GO:0051254,GO:0060255,GO:0060548,GO:0065007,GO:0070013,GO:0080090,GO:2000112,GO:2000113,GO:2001141	K11468,K11469		meNOG[21]	0V4E1@meNOG,11PN1@NOG,13UPF@opiNOG,KOG4477@euNOG	KOG4477|7.97011753352e-54|185.139068604	K	YY1 associated factor 2
Amillepora16802	45351.NEMVEDRAFT_v1g168568-PA	5.7e-206	677.9					meNOG[21]	0IF2I@euNOG,0VS21@meNOG,12SJ2@opiNOG,COG2230@NOG	0IF2I|1.15918904367e-116|394.810821533	M	cyclopropane-fatty-acyl-phospholipid synthase
Amillepora16803	45351.NEMVEDRAFT_v1g244089-PA	0	1840.1	IFT122	GO:0000902,GO:0001654,GO:0001838,GO:0001841,GO:0001843,GO:0002009,GO:0003002,GO:0005575,GO:0005622,GO:0005623,GO:0005737,GO:0005815,GO:0005856,GO:0005929,GO:0005932,GO:0006996,GO:0007154,GO:0007165,GO:0007166,GO:0007224,GO:0007275,GO:0007389,GO:0007399,GO:0007423,GO:0007507,GO:0008104,GO:0008150,GO:0009653,GO:0009790,GO:0009792,GO:0009887,GO:0009888,GO:0009953,GO:0009966,GO:0009987,GO:0010171,GO:0010172,GO:0010646,GO:0010927,GO:0014020,GO:0015630,GO:0016043,GO:0016044,GO:0016331,GO:0021532,GO:0021904,GO:0021915,GO:0022607,GO:0023051,GO:0023052,GO:0030030,GO:0030031,GO:0030326,GO:0031513,GO:0032391,GO:0032501,GO:0032502,GO:0032989,GO:0032990,GO:0033036,GO:0034613,GO:0035050,GO:0035058,GO:0035107,GO:0035108,GO:0035113,GO:0035148,GO:0035239,GO:0035295,GO:0042384,GO:0042733,GO:0042995,GO:0043009,GO:0043010,GO:0043113,GO:0043226,GO:0043227,GO:0043228,GO:0043229,GO:0043231,GO:0043232,GO:0044085,GO:0044422,GO:0044424,GO:0044430,GO:0044446,GO:0044463,GO:0044464,GO:0044699,GO:0044700,GO:0044707,GO:0044763,GO:0044767,GO:0044782,GO:0046626,GO:0048513,GO:0048568,GO:0048583,GO:0048592,GO:0048593,GO:0048598,GO:0048646,GO:0048729,GO:0048731,GO:0048736,GO:0048856,GO:0048858,GO:0048869,GO:0050789,GO:0050794,GO:0050896,GO:0051179,GO:0051641,GO:0051716,GO:0060173,GO:0060271,GO:0060429,GO:0060562,GO:0060606,GO:0060830,GO:0060831,GO:0061024,GO:0065007,GO:0070727,GO:0070925,GO:0071840,GO:0072175,GO:0072358,GO:0072359,GO:0072372,GO:0072657,GO:1900076	K19656		meNOG[21]	0V4HD@meNOG,12RQK@opiNOG,COG2319@NOG,KOG1538@euNOG	KOG1538|0.0|1414.57568359	S	Intraflagellar transport 122 homolog (Chlamydomonas)
Amillepora16810	7757.ENSPMAP00000004422	3.1e-110	360.7	RHOC	GO:0000003,GO:0000165,GO:0000166,GO:0000302,GO:0000902,GO:0000904,GO:0000910,GO:0000912,GO:0000915,GO:0001654,GO:0001655,GO:0001667,GO:0001700,GO:0001703,GO:0001736,GO:0001737,GO:0001738,GO:0001745,GO:0001763,GO:0001775,GO:0001882,GO:0001883,GO:0001956,GO:0002009,GO:0002119,GO:0002164,GO:0002165,GO:0002376,GO:0002520,GO:0003006,GO:0003674,GO:0003824,GO:0003924,GO:0004871,GO:0005488,GO:0005515,GO:0005525,GO:0005575,GO:0005622,GO:0005623,GO:0005634,GO:0005737,GO:0005768,GO:0005770,GO:0005829,GO:0005886,GO:0005938,GO:0006139,GO:0006152,GO:0006163,GO:0006184,GO:0006195,GO:0006461,GO:0006582,GO:0006725,GO:0006753,GO:0006793,GO:0006796,GO:0006807,GO:0006810,GO:0006897,GO:0006915,GO:0006927,GO:0006928,GO:0006935,GO:0006950,GO:0006952,GO:0006955,GO:0006974,GO:0006979,GO:0006996,GO:0007010,GO:0007015,GO:0007034,GO:0007041,GO:0007043,GO:0007049,GO:0007154,GO:0007155,GO:0007163,GO:0007164,GO:0007165,GO:0007166,GO:0007167,GO:0007169,GO:0007173,GO:0007243,GO:0007254,GO:0007264,GO:0007265,GO:0007266,GO:0007275,GO:0007276,GO:0007292,GO:0007297,GO:0007298,GO:0007349,GO:0007368,GO:0007369,GO:0007370,GO:0007374,GO:0007377,GO:0007389,GO:0007391,GO:0007392,GO:0007395,GO:0007399,GO:0007405,GO:0007409,GO:0007411,GO:0007422,GO:0007423,GO:0007424,GO:0007431,GO:0007435,GO:0007442,GO:0007443,GO:0007444,GO:0007472,GO:0007476,GO:0007548,GO:0007552,GO:0007560,GO:0007596,GO:0007599,GO:0007610,GO:0008037,GO:0008038,GO:0008045,GO:0008104,GO:0008150,GO:0008152,GO:0008219,GO:0008283,GO:0008333,GO:0008347,GO:0008354,GO:0008360,GO:0008406,GO:0008544,GO:0009056,GO:0009116,GO:0009117,GO:0009119,GO:0009141,GO:0009143,GO:0009144,GO:0009146,GO:0009150,GO:0009154,GO:0009164,GO:0009166,GO:0009199,GO:0009203,GO:0009205,GO:0009207,GO:0009259,GO:0009261,GO:0009314,GO:0009605,GO:0009611,GO:0009628,GO:0009653,GO:0009790,GO:0009791,GO:0009792,GO:0009799,GO:0009826,GO:0009855,GO:0009886,GO:0009887,GO:0009888,GO:0009913,GO:0009966,GO:0009967,GO:0009987,GO:0010004,GO:0010008,GO:0010035,GO:0010212,GO:0010627,GO:0010631,GO:0010646,GO:0010647,GO:0010740,GO:0010769,GO:0010927,GO:0010941,GO:0010942,GO:0010975,GO:0012501,GO:0014056,GO:0014057,GO:0014866,GO:0016020,GO:0016043,GO:0016049,GO:0016055,GO:0016192,GO:0016197,GO:0016265,GO:0016318,GO:0016331,GO:0016358,GO:0016462,GO:0016476,GO:0016477,GO:0016482,GO:0016787,GO:0016817,GO:0016818,GO:0017076,GO:0017111,GO:0018958,GO:0018991,GO:0019001,GO:0019003,GO:0019098,GO:0019439,GO:0019637,GO:0019693,GO:0019748,GO:0019899,GO:0019900,GO:0019901,GO:0019953,GO:0022008,GO:0022402,GO:0022412,GO:0022414,GO:0022603,GO:0022604,GO:0022607,GO:0022610,GO:0022612,GO:0023051,GO:0023052,GO:0023056,GO:0030011,GO:0030029,GO:0030030,GO:0030036,GO:0030097,GO:0030154,GO:0030168,GO:0030182,GO:0030239,GO:0030241,GO:0030588,GO:0030589,GO:0030707,GO:0030728,GO:0030855,GO:0030865,GO:0030866,GO:0031032,GO:0031033,GO:0031034,GO:0031090,GO:0031098,GO:0031175,GO:0031344,GO:0031644,GO:0031902,GO:0032153,GO:0032154,GO:0032155,GO:0032501,GO:0032502,GO:0032504,GO:0032506,GO:0032549,GO:0032550,GO:0032553,GO:0032555,GO:0032561,GO:0032879,GO:0032970,GO:0032989,GO:0032990,GO:0033036,GO:0033043,GO:0033057,GO:0033554,GO:0034329,GO:0034330,GO:0034599,GO:0034614,GO:0034622,GO:0034641,GO:0034655,GO:0035006,GO:0035026,GO:0035088,GO:0035090,GO:0035099,GO:0035107,GO:0035114,GO:0035120,GO:0035146,GO:0035147,GO:0035148,GO:0035149,GO:0035150,GO:0035151,GO:0035152,GO:0035159,GO:0035162,GO:0035220,GO:0035239,GO:0035272,GO:0035277,GO:0035295,GO:0035298,GO:0035315,GO:0035316,GO:0035317,GO:0035556,GO:0035639,GO:0036094,GO:0038127,GO:0040007,GO:0040011,GO:0040012,GO:0040017,GO:0042060,GO:0042063,GO:0042067,GO:0042221,GO:0042278,GO:0042330,GO:0042440,GO:0042454,GO:0042542,GO:0042692,GO:0042981,GO:0042995,GO:0043065,GO:0043067,GO:0043068,GO:0043122,GO:0043123,GO:0043167,GO:0043168,GO:0043226,GO:0043227,GO:0043229,GO:0043231,GO:0043269,GO:0043270,GO:0043297,GO:0043588,GO:0043623,GO:0043933,GO:0044057,GO:0044085,GO:0044237,GO:0044238,GO:0044248,GO:0044270,GO:0044281,GO:0044422,GO:0044424,GO:0044440,GO:0044444,GO:0044446,GO:0044464,GO:0044699,GO:0044700,GO:0044702,GO:0044706,GO:0044707,GO:0044710,GO:0044763,GO:0044765,GO:0044767,GO:0045087,GO:0045137,GO:0045184,GO:0045197,GO:0045199,GO:0045216,GO:0045595,GO:0045664,GO:0045765,GO:0045766,GO:0045786,GO:0045995,GO:0046039,GO:0046128,GO:0046130,GO:0046434,GO:0046483,GO:0046663,GO:0046700,GO:0046907,GO:0046928,GO:0048468,GO:0048477,GO:0048513,GO:0048518,GO:0048519,GO:0048522,GO:0048523,GO:0048534,GO:0048546,GO:0048563,GO:0048565,GO:0048568,GO:0048569,GO:0048583,GO:0048584,GO:0048589,GO:0048592,GO:0048598,GO:0048608,GO:0048609,GO:0048610,GO:0048619,GO:0048646,GO:0048666,GO:0048667,GO:0048699,GO:0048707,GO:0048729,GO:0048731,GO:0048732,GO:0048736,GO:0048737,GO:0048749,GO:0048754,GO:0048812,GO:0048813,GO:0048856,GO:0048858,GO:0048869,GO:0048870,GO:0050767,GO:0050770,GO:0050789,GO:0050793,GO:0050794,GO:0050804,GO:0050817,GO:0050878,GO:0050896,GO:0051017,GO:0051046,GO:0051047,GO:0051049,GO:0051050,GO:0051056,GO:0051094,GO:0051128,GO:0051146,GO:0051179,GO:0051234,GO:0051239,GO:0051301,GO:0051403,GO:0051493,GO:0051588,GO:0051590,GO:0051641,GO:0051649,GO:0051674,GO:0051704,GO:0051716,GO:0051726,GO:0051952,GO:0051954,GO:0051960,GO:0051969,GO:0055001,GO:0055002,GO:0055086,GO:0055123,GO:0060089,GO:0060284,GO:0060341,GO:0060429,GO:0060446,GO:0060541,GO:0060560,GO:0060562,GO:0060571,GO:0061061,GO:0061138,GO:0061245,GO:0061326,GO:0061333,GO:0061351,GO:0061458,GO:0061525,GO:0061564,GO:0061572,GO:0065003,GO:0065007,GO:0065008,GO:0070271,GO:0070301,GO:0070451,GO:0070593,GO:0070887,GO:0070925,GO:0071214,GO:0071478,GO:0071479,GO:0071688,GO:0071704,GO:0071822,GO:0071840,GO:0071944,GO:0072001,GO:0072002,GO:0072089,GO:0072521,GO:0072523,GO:0090066,GO:0090130,GO:0090132,GO:0090254,GO:0097159,GO:0097285,GO:0097485,GO:1901068,GO:1901069,GO:1901135,GO:1901136,GO:1901265,GO:1901292,GO:1901342,GO:1901360,GO:1901361,GO:1901363,GO:1901564,GO:1901565,GO:1901575,GO:1901615,GO:1901657,GO:1901658,GO:1901700,GO:1901701,GO:2000026	K04513,K07856,K07857		meNOG[21]	09YSS@biNOG,0DK7B@chorNOG,0V9QN@meNOG,12N37@opiNOG,1CV17@veNOG,COG1100@NOG,KOG0393@euNOG	12N37|1.14040752672e-124|420.230682373	S	ras homolog family member
Amillepora16817	31234.CRE30279	8.9e-43	142.3		GO:0000003,GO:0000122,GO:0002119,GO:0002164,GO:0003006,GO:0003674,GO:0003676,GO:0003677,GO:0005488,GO:0005515,GO:0006355,GO:0006357,GO:0007275,GO:0007548,GO:0007610,GO:0008150,GO:0009790,GO:0009791,GO:0009792,GO:0009889,GO:0009890,GO:0009892,GO:0010453,GO:0010468,GO:0010556,GO:0010558,GO:0010605,GO:0010629,GO:0010876,GO:0018991,GO:0019098,GO:0019219,GO:0019222,GO:0019915,GO:0022414,GO:0031323,GO:0031324,GO:0031326,GO:0031327,GO:0032501,GO:0032502,GO:0032504,GO:0033036,GO:0033057,GO:0040025,GO:0040027,GO:0040028,GO:0040035,GO:0042659,GO:0043565,GO:0044699,GO:0044706,GO:0044707,GO:0044767,GO:0045595,GO:0045892,GO:0045934,GO:0048513,GO:0048519,GO:0048523,GO:0048569,GO:0048580,GO:0048581,GO:0048608,GO:0048609,GO:0048731,GO:0048806,GO:0048856,GO:0050789,GO:0050793,GO:0050794,GO:0050896,GO:0051093,GO:0051171,GO:0051172,GO:0051179,GO:0051239,GO:0051241,GO:0051252,GO:0051253,GO:0051704,GO:0060255,GO:0061062,GO:0061064,GO:0061458,GO:0065007,GO:0080090,GO:0097159,GO:1901363,GO:2000026,GO:2000112,GO:2000113,GO:2001141	K04375,K09430		nemNOG[3]	09Z2E@biNOG,0EAUD@chrNOG,0V9ZX@meNOG,0X6K4@nemNOG,0Z0ZF@NOG,13JAU@opiNOG,18F0Z@rhaNOG,KOG3806@euNOG	KOG3806|7.84522827341e-39|137.509399414	K	ets variant
Amillepora16824	6085.XP_002156593	6.5e-97	317.1	MFSD4	GO:0005575,GO:0016020			meNOG[21]	0II1V@euNOG,0V8D9@meNOG,0XTFT@NOG,12T59@opiNOG	0II1V|2.04395724287e-114|381.171813965	U	Major facilitator superfamily domain containing 4
Amillepora16816	69293.ENSGACP00000017038	1.4e-29	98.2					fiNOG[1]	0A6GF@biNOG,0DTHF@chorNOG,0N6PI@fiNOG,0VHAV@meNOG,11K4J@NOG,12X13@opiNOG,1D2V1@veNOG,KOG3804@euNOG	KOG3804|7.80371926974e-44|154.343399048	K	Ets domain transcription factor
Amillepora16823	45351.NEMVEDRAFT_v1g92483-PA	5.5e-123	402.9	MFSD4	GO:0005575,GO:0016020			meNOG[21]	0II1V@euNOG,0V8D9@meNOG,0XTFT@NOG,12T59@opiNOG	0II1V|5.64531901807e-103|333.865570068	U	Major facilitator superfamily domain containing 4
Amillepora16822	45351.NEMVEDRAFT_v1g201686-PA	6.2e-140	458.4	MFSD4	GO:0005575,GO:0016020			meNOG[21]	0II1V@euNOG,0V8D9@meNOG,0XTFT@NOG,12T59@opiNOG	0II1V|9.30444760569e-71|227.530151367	U	Major facilitator superfamily domain containing 4
Amillepora16821	31234.CRE30279	2e-50	167.6		GO:0000003,GO:0000122,GO:0002119,GO:0002164,GO:0003006,GO:0003674,GO:0003676,GO:0003677,GO:0005488,GO:0005515,GO:0006355,GO:0006357,GO:0007275,GO:0007548,GO:0007610,GO:0008150,GO:0009790,GO:0009791,GO:0009792,GO:0009889,GO:0009890,GO:0009892,GO:0010453,GO:0010468,GO:0010556,GO:0010558,GO:0010605,GO:0010629,GO:0010876,GO:0018991,GO:0019098,GO:0019219,GO:0019222,GO:0019915,GO:0022414,GO:0031323,GO:0031324,GO:0031326,GO:0031327,GO:0032501,GO:0032502,GO:0032504,GO:0033036,GO:0033057,GO:0040025,GO:0040027,GO:0040028,GO:0040035,GO:0042659,GO:0043565,GO:0044699,GO:0044706,GO:0044707,GO:0044767,GO:0045595,GO:0045892,GO:0045934,GO:0048513,GO:0048519,GO:0048523,GO:0048569,GO:0048580,GO:0048581,GO:0048608,GO:0048609,GO:0048731,GO:0048806,GO:0048856,GO:0050789,GO:0050793,GO:0050794,GO:0050896,GO:0051093,GO:0051171,GO:0051172,GO:0051179,GO:0051239,GO:0051241,GO:0051252,GO:0051253,GO:0051704,GO:0060255,GO:0061062,GO:0061064,GO:0061458,GO:0065007,GO:0080090,GO:0097159,GO:1901363,GO:2000026,GO:2000112,GO:2000113,GO:2001141	K04375,K09430		nemNOG[3]	09Z2E@biNOG,0EAUD@chrNOG,0V9ZX@meNOG,0X6K4@nemNOG,0Z0ZF@NOG,13JAU@opiNOG,18F0Z@rhaNOG,KOG3806@euNOG	KOG3806|8.78526967615e-47|163.689163208	K	ets variant
Amillepora16819	135651.CBN19391	6.1e-31	102.5			K09428		nemNOG[3]	09WW2@biNOG,0EFKG@chrNOG,0VAX0@meNOG,0XBEJ@nemNOG,11K4J@NOG,13QSC@opiNOG,18HC2@rhaNOG,KOG3804@euNOG	KOG3804|1.22643558047e-43|153.873321533	K	Ets domain transcription factor
Amillepora16820	45351.NEMVEDRAFT_v1g92648-PA	1.9e-221	731.9	TRPC7	GO:0000041,GO:0000302,GO:0000902,GO:0000904,GO:0001775,GO:0003674,GO:0005215,GO:0005216,GO:0005261,GO:0005262,GO:0005488,GO:0005575,GO:0005622,GO:0005623,GO:0005634,GO:0005635,GO:0005737,GO:0005886,GO:0005887,GO:0005911,GO:0006810,GO:0006811,GO:0006812,GO:0006816,GO:0006828,GO:0006873,GO:0006874,GO:0006875,GO:0006928,GO:0006935,GO:0006950,GO:0006979,GO:0007154,GO:0007165,GO:0007204,GO:0007275,GO:0007399,GO:0007409,GO:0007411,GO:0007596,GO:0007599,GO:0007602,GO:0008150,GO:0008324,GO:0009314,GO:0009416,GO:0009581,GO:0009582,GO:0009583,GO:0009605,GO:0009611,GO:0009628,GO:0009653,GO:0009719,GO:0009987,GO:0010033,GO:0010035,GO:0010038,GO:0010243,GO:0010522,GO:0010524,GO:0010959,GO:0012505,GO:0014070,GO:0014074,GO:0015075,GO:0015085,GO:0015267,GO:0015276,GO:0015279,GO:0016020,GO:0016021,GO:0016043,GO:0019725,GO:0022008,GO:0022803,GO:0022834,GO:0022836,GO:0022838,GO:0022839,GO:0022857,GO:0022890,GO:0022891,GO:0022892,GO:0022898,GO:0023052,GO:0030001,GO:0030003,GO:0030030,GO:0030054,GO:0030154,GO:0030168,GO:0030182,GO:0031175,GO:0031224,GO:0031226,GO:0031967,GO:0031975,GO:0032386,GO:0032388,GO:0032409,GO:0032411,GO:0032412,GO:0032414,GO:0032501,GO:0032502,GO:0032844,GO:0032846,GO:0032879,GO:0032989,GO:0032990,GO:0033198,GO:0033554,GO:0034220,GO:0034599,GO:0034614,GO:0034762,GO:0034765,GO:0036056,GO:0036057,GO:0036094,GO:0040011,GO:0042060,GO:0042221,GO:0042330,GO:0042542,GO:0042592,GO:0043167,GO:0043168,GO:0043178,GO:0043226,GO:0043227,GO:0043229,GO:0043231,GO:0043269,GO:0043270,GO:0044093,GO:0044422,GO:0044424,GO:0044425,GO:0044428,GO:0044444,GO:0044446,GO:0044459,GO:0044464,GO:0044699,GO:0044700,GO:0044707,GO:0044763,GO:0044765,GO:0044767,GO:0046683,GO:0046873,GO:0048468,GO:0048471,GO:0048518,GO:0048522,GO:0048666,GO:0048667,GO:0048699,GO:0048731,GO:0048812,GO:0048856,GO:0048858,GO:0048869,GO:0048878,GO:0050789,GO:0050794,GO:0050801,GO:0050817,GO:0050878,GO:0050896,GO:0051049,GO:0051050,GO:0051179,GO:0051234,GO:0051480,GO:0051592,GO:0051606,GO:0051716,GO:0051924,GO:0051928,GO:0055065,GO:0055074,GO:0055080,GO:0055082,GO:0055085,GO:0060341,GO:0061564,GO:0065007,GO:0065008,GO:0065009,GO:0070301,GO:0070588,GO:0070679,GO:0070838,GO:0070887,GO:0071840,GO:0071944,GO:0072503,GO:0072507,GO:0072509,GO:0072511,GO:0097485,GO:1901698,GO:1901700,GO:1901701,GO:2000021	K04966,K04967,K04969,K04970		meNOG[21]	0V7GN@meNOG,0XQ0Y@NOG,130I9@opiNOG,KOG3609@euNOG	0V7GN|3.16536988112e-156|525.127746582	P	Transient receptor potential cation channel subfamily C member
Amillepora16826	9796.ENSECAP00000012976	0	1245.6	STAB2				maNOG[6]	09Z1R@biNOG,0DKH8@chorNOG,0UPFF@maNOG,0V9Z8@meNOG,13K1J@opiNOG,1CVB7@veNOG,COG2335@NOG,KOG1218@euNOG	13K1J|0.0|1695.015625	T	stabilin 1
Amillepora16825	45351.NEMVEDRAFT_v1g200699-PA	0	1528.5	ALDH1L2	GO:0003674,GO:0003824,GO:0008150,GO:0008152,GO:0016155,GO:0016491,GO:0016645,GO:0016646,GO:0044710,GO:0055114	K00289		meNOG[21]	0VEJ7@meNOG,12PWF@opiNOG,COG1012@NOG,KOG2450@euNOG	0VEJ7|0.0|1488.7388916	F	Aldehyde dehydrogenase 1 family, member
Amillepora16841	45351.NEMVEDRAFT_v1g168165-PA	9e-128	419.2	NAPEPLD	GO:0003674,GO:0003824,GO:0004620,GO:0005575,GO:0006629,GO:0006644,GO:0006793,GO:0006796,GO:0008150,GO:0008152,GO:0009987,GO:0016020,GO:0016298,GO:0016787,GO:0016788,GO:0019637,GO:0044237,GO:0044238,GO:0044255,GO:0044710,GO:0071704	K13985		meNOG[21]	0VA4P@meNOG,12U25@opiNOG,COG2220@NOG,KOG3798@euNOG	KOG3798|9.45143567889e-123|414.532592773	L	N-acyl phosphatidylethanolamine phospholipase D
Amillepora16840	45351.NEMVEDRAFT_v1g168165-PA	8e-133	436.1	NAPEPLD	GO:0003674,GO:0003824,GO:0004620,GO:0005575,GO:0006629,GO:0006644,GO:0006793,GO:0006796,GO:0008150,GO:0008152,GO:0009987,GO:0016020,GO:0016298,GO:0016787,GO:0016788,GO:0019637,GO:0044237,GO:0044238,GO:0044255,GO:0044710,GO:0071704	K13985		meNOG[21]	0VA4P@meNOG,12U25@opiNOG,COG2220@NOG,KOG3798@euNOG	KOG3798|8.55844871867e-145|487.241729736	L	N-acyl phosphatidylethanolamine phospholipase D
Amillepora16849	45351.NEMVEDRAFT_v1g218943-PA	4.6e-26	80.7					meNOG[21]	0IZGY@euNOG,0VJQX@meNOG,11RU3@NOG,13TZR@opiNOG	0IZGY|1.35678029085e-28|103.615127563	S	NA
Amillepora16853	7739.JGI179473	1.2e-38	124.2		GO:0000737,GO:0000981,GO:0001071,GO:0003674,GO:0003676,GO:0003677,GO:0003690,GO:0003700,GO:0003705,GO:0005102,GO:0005488,GO:0005515,GO:0005575,GO:0005622,GO:0005623,GO:0005634,GO:0005654,GO:0005667,GO:0006139,GO:0006259,GO:0006308,GO:0006309,GO:0006351,GO:0006355,GO:0006357,GO:0006366,GO:0006725,GO:0006807,GO:0006915,GO:0006917,GO:0006921,GO:0007275,GO:0007389,GO:0008134,GO:0008150,GO:0008152,GO:0008219,GO:0008301,GO:0009056,GO:0009057,GO:0009058,GO:0009059,GO:0009790,GO:0009888,GO:0009889,GO:0009891,GO:0009893,GO:0009987,GO:0010467,GO:0010468,GO:0010556,GO:0010557,GO:0010604,GO:0010628,GO:0010941,GO:0010942,GO:0010950,GO:0010952,GO:0012501,GO:0012502,GO:0016043,GO:0016070,GO:0016265,GO:0018130,GO:0019219,GO:0019222,GO:0019438,GO:0019439,GO:0019899,GO:0022411,GO:0030234,GO:0030262,GO:0030331,GO:0031323,GO:0031325,GO:0031326,GO:0031328,GO:0031624,GO:0031974,GO:0031981,GO:0032501,GO:0032502,GO:0032774,GO:0032991,GO:0034641,GO:0034645,GO:0034654,GO:0034655,GO:0035257,GO:0035258,GO:0042981,GO:0043028,GO:0043065,GO:0043067,GO:0043068,GO:0043085,GO:0043170,GO:0043226,GO:0043227,GO:0043229,GO:0043231,GO:0043233,GO:0043234,GO:0043280,GO:0043281,GO:0043566,GO:0044093,GO:0044237,GO:0044238,GO:0044248,GO:0044249,GO:0044260,GO:0044265,GO:0044270,GO:0044271,GO:0044390,GO:0044422,GO:0044424,GO:0044428,GO:0044446,GO:0044451,GO:0044464,GO:0044699,GO:0044707,GO:0044763,GO:0044767,GO:0045893,GO:0045935,GO:0045944,GO:0046483,GO:0046700,GO:0048513,GO:0048518,GO:0048522,GO:0048731,GO:0048856,GO:0050789,GO:0050790,GO:0050794,GO:0051090,GO:0051171,GO:0051173,GO:0051252,GO:0051254,GO:0051336,GO:0051345,GO:0051427,GO:0052547,GO:0052548,GO:0060255,GO:0065007,GO:0065009,GO:0070013,GO:0071704,GO:0071840,GO:0080090,GO:0090304,GO:0090305,GO:0097159,GO:0097194,GO:1901360,GO:1901361,GO:1901362,GO:1901363,GO:1901575,GO:1901576,GO:2000112,GO:2000116,GO:2001056,GO:2001141			meNOG[21]	0A5HE@biNOG,0DTZK@chorNOG,0VGC9@meNOG,13PS4@opiNOG,COG5025@NOG,KOG2294@euNOG	0A5HE|7.1258864793e-51|178.039001465	K	forkhead
Amillepora16854	45351.NEMVEDRAFT_v1g235305-PA	0	1281.5			K14157		meNOG[21]	0V7MW@meNOG,14F6N@opiNOG,COG1748@NOG,KOG0172@euNOG	KOG0172|3.72481122805e-241|806.957519531	E	saccharopine dehydrogenase
Amillepora16872	7739.JGI72748	8.7e-85	277.3	GSTM4	GO:0003008,GO:0003012,GO:0003674,GO:0003824,GO:0004364,GO:0005488,GO:0005515,GO:0005575,GO:0005622,GO:0005623,GO:0005737,GO:0005783,GO:0005789,GO:0005829,GO:0006082,GO:0006518,GO:0006520,GO:0006575,GO:0006725,GO:0006749,GO:0006790,GO:0006805,GO:0006807,GO:0006937,GO:0006942,GO:0006950,GO:0007154,GO:0007165,GO:0008016,GO:0008150,GO:0008152,GO:0009056,GO:0009410,GO:0009636,GO:0009719,GO:0009987,GO:0010033,GO:0010243,GO:0010522,GO:0010880,GO:0010881,GO:0010882,GO:0010959,GO:0012505,GO:0014070,GO:0014074,GO:0014722,GO:0014809,GO:0014819,GO:0016020,GO:0016528,GO:0016529,GO:0016597,GO:0016740,GO:0016765,GO:0018916,GO:0019722,GO:0019752,GO:0019932,GO:0022898,GO:0023052,GO:0031000,GO:0031090,GO:0031406,GO:0032386,GO:0032409,GO:0032410,GO:0032411,GO:0032412,GO:0032413,GO:0032414,GO:0032501,GO:0032844,GO:0032879,GO:0033218,GO:0033554,GO:0034641,GO:0034762,GO:0034765,GO:0035556,GO:0042175,GO:0042178,GO:0042221,GO:0042277,GO:0042537,GO:0042802,GO:0042803,GO:0043167,GO:0043168,GO:0043226,GO:0043227,GO:0043229,GO:0043231,GO:0043269,GO:0043279,GO:0043295,GO:0043436,GO:0043603,GO:0044057,GO:0044092,GO:0044093,GO:0044237,GO:0044238,GO:0044248,GO:0044281,GO:0044422,GO:0044424,GO:0044425,GO:0044432,GO:0044444,GO:0044446,GO:0044464,GO:0044699,GO:0044700,GO:0044707,GO:0044710,GO:0044763,GO:0046982,GO:0046983,GO:0048518,GO:0048519,GO:0050789,GO:0050794,GO:0050896,GO:0051049,GO:0051050,GO:0051051,GO:0051239,GO:0051279,GO:0051409,GO:0051410,GO:0051716,GO:0051924,GO:0055117,GO:0055119,GO:0060314,GO:0060315,GO:0060316,GO:0060341,GO:0065007,GO:0065009,GO:0070458,GO:0070887,GO:0071310,GO:0071312,GO:0071313,GO:0071407,GO:0071415,GO:0071417,GO:0071466,GO:0071495,GO:0071704,GO:0072341,GO:0090075,GO:0090257,GO:1900750,GO:1901019,GO:1901020,GO:1901021,GO:1901360,GO:1901564,GO:1901681,GO:1901698,GO:1901699,GO:2000021,GO:2001257,GO:2001258,GO:2001259	K00799		meNOG[21]	0B3CZ@biNOG,0E7MK@chorNOG,0IN5J@euNOG,0WFRM@meNOG,10YU0@NOG,13BBX@opiNOG	0IN5J|2.19079905019e-87|297.042755127	O	Glutathione S-transferase, mu
Amillepora16877	45351.NEMVEDRAFT_v1g218758-PA	4e-151	497.4					euNOG[57]	COG1226@NOG,KOG4390@euNOG	KOG4390|6.27536362279e-138|464.866027832	P	potassium voltage-gated channel, Shal-related subfamily, member
Amillepora16875	45351.NEMVEDRAFT_v1g135889-PA	2.4e-280	925.4	KCND1	GO:0001508,GO:0003008,GO:0003674,GO:0005215,GO:0005216,GO:0005244,GO:0005249,GO:0005250,GO:0005251,GO:0005261,GO:0005267,GO:0005488,GO:0005515,GO:0005575,GO:0005622,GO:0005623,GO:0005737,GO:0005783,GO:0005856,GO:0005886,GO:0005887,GO:0006461,GO:0006810,GO:0006811,GO:0006812,GO:0006813,GO:0007154,GO:0007267,GO:0007268,GO:0008076,GO:0008150,GO:0008324,GO:0009986,GO:0009987,GO:0014069,GO:0015075,GO:0015077,GO:0015079,GO:0015267,GO:0015271,GO:0015672,GO:0016020,GO:0016021,GO:0016043,GO:0019226,GO:0022607,GO:0022803,GO:0022832,GO:0022836,GO:0022838,GO:0022839,GO:0022843,GO:0022857,GO:0022890,GO:0022891,GO:0022892,GO:0023052,GO:0030001,GO:0030425,GO:0031224,GO:0031226,GO:0032501,GO:0032879,GO:0032991,GO:0034220,GO:0034702,GO:0034703,GO:0034705,GO:0034762,GO:0034765,GO:0035637,GO:0042383,GO:0042391,GO:0042995,GO:0043005,GO:0043025,GO:0043197,GO:0043226,GO:0043227,GO:0043228,GO:0043229,GO:0043231,GO:0043232,GO:0043234,GO:0043269,GO:0043933,GO:0044085,GO:0044297,GO:0044309,GO:0044422,GO:0044424,GO:0044425,GO:0044430,GO:0044432,GO:0044444,GO:0044446,GO:0044456,GO:0044459,GO:0044463,GO:0044464,GO:0044699,GO:0044700,GO:0044707,GO:0044763,GO:0044765,GO:0045202,GO:0046873,GO:0046982,GO:0046983,GO:0048471,GO:0050789,GO:0050794,GO:0050877,GO:0051049,GO:0051179,GO:0051234,GO:0051259,GO:0051291,GO:0055085,GO:0065003,GO:0065007,GO:0065008,GO:0070271,GO:0071804,GO:0071805,GO:0071822,GO:0071840,GO:0071944,GO:0097038,GO:0097458	K04891,K04892,K04893		meNOG[21]	0V6CD@meNOG,13I54@opiNOG,COG1226@NOG,KOG4390@euNOG	KOG4390|1.74073727652e-213|714.624328613	P	potassium voltage-gated channel, Shal-related subfamily, member
Amillepora16876	7719.ENSCINP00000020388	1.3e-30	99	BOLL	GO:0000003,GO:0002165,GO:0003674,GO:0003676,GO:0003723,GO:0003729,GO:0005488,GO:0005575,GO:0005622,GO:0005623,GO:0005634,GO:0005737,GO:0006417,GO:0006446,GO:0006810,GO:0006897,GO:0006898,GO:0007049,GO:0007126,GO:0007127,GO:0007140,GO:0007154,GO:0007267,GO:0007275,GO:0007276,GO:0007283,GO:0007444,GO:0007472,GO:0007476,GO:0007552,GO:0007560,GO:0008150,GO:0008315,GO:0008494,GO:0009653,GO:0009791,GO:0009886,GO:0009887,GO:0009889,GO:0009891,GO:0009893,GO:0009987,GO:0010468,GO:0010556,GO:0010557,GO:0010564,GO:0010604,GO:0010608,GO:0016192,GO:0019222,GO:0019953,GO:0022402,GO:0022412,GO:0022414,GO:0023052,GO:0030154,GO:0031323,GO:0031325,GO:0031326,GO:0031328,GO:0032268,GO:0032270,GO:0032501,GO:0032502,GO:0032504,GO:0035107,GO:0035114,GO:0035120,GO:0035220,GO:0040020,GO:0043025,GO:0043204,GO:0043226,GO:0043227,GO:0043229,GO:0043231,GO:0044297,GO:0044424,GO:0044464,GO:0044699,GO:0044700,GO:0044702,GO:0044707,GO:0044763,GO:0044767,GO:0044770,GO:0044771,GO:0045165,GO:0045168,GO:0045182,GO:0045727,GO:0045836,GO:0045948,GO:0046331,GO:0048137,GO:0048232,GO:0048513,GO:0048518,GO:0048522,GO:0048563,GO:0048569,GO:0048609,GO:0048610,GO:0048707,GO:0048731,GO:0048736,GO:0048737,GO:0048856,GO:0048869,GO:0050789,GO:0050794,GO:0051179,GO:0051234,GO:0051246,GO:0051247,GO:0051301,GO:0051321,GO:0051445,GO:0051726,GO:0060255,GO:0065007,GO:0080090,GO:0090068,GO:0090079,GO:0097159,GO:0097458,GO:1901363,GO:2000112			meNOG[21]	09Z15@biNOG,0DPGY@chorNOG,0VCQH@meNOG,13KRI@opiNOG,COG0724@NOG,KOG0118@euNOG	13KRI|4.35018550247e-41|145.073257446	K	bol, boule-like (Drosophila)
Amillepora16874	45351.NEMVEDRAFT_v1g31844-PA	2.1e-70	231.6					meNOG[21]	0V9ZZ@meNOG,12SQH@opiNOG,COG5599@NOG,KOG4228@euNOG	12SQH|5.66600798805e-77|263.21182251	T	protein tyrosine phosphatase receptor type
Amillepora16891	7739.JGI91871	1.1e-193	637.9	CYP27C1	GO:0002165,GO:0003674,GO:0005575,GO:0005622,GO:0005623,GO:0005737,GO:0005739,GO:0007275,GO:0007444,GO:0007488,GO:0007490,GO:0007552,GO:0007560,GO:0008150,GO:0009055,GO:0009653,GO:0009791,GO:0009886,GO:0009887,GO:0016020,GO:0032501,GO:0032502,GO:0043226,GO:0043227,GO:0043229,GO:0043231,GO:0044424,GO:0044444,GO:0044464,GO:0044699,GO:0044707,GO:0044767,GO:0048513,GO:0048563,GO:0048569,GO:0048707,GO:0048731,GO:0048856	K00488,K17951,K17960		meNOG[21]	09W4E@biNOG,0DGWI@chorNOG,0V72R@meNOG,12SBQ@opiNOG,COG2124@NOG,KOG0159@euNOG	09W4E|1.27779760711e-122|406.127471924	Q	Cytochrome P450 family 27 subfamily
Amillepora16888	7668.SPU_015623tr	7.3e-53	167					meNOG[21]	0B3GH@biNOG,0INC7@euNOG,0WFVR@meNOG,0ZVP0@NOG,13BH4@opiNOG	0INC7|1.31728798156e-56|189.673522949	P	major facilitator superfamily domain-containing protein 3-like
Amillepora16890	45351.NEMVEDRAFT_v1g236381-PA	2.1e-53	172.2	NAA38	GO:0000375,GO:0000377,GO:0000398,GO:0003674,GO:0003676,GO:0003723,GO:0005488,GO:0005575,GO:0005622,GO:0005623,GO:0005634,GO:0005681,GO:0005688,GO:0006139,GO:0006396,GO:0006397,GO:0006725,GO:0006807,GO:0008150,GO:0008152,GO:0008380,GO:0009987,GO:0010467,GO:0016070,GO:0016071,GO:0017069,GO:0017070,GO:0030529,GO:0030532,GO:0032991,GO:0034641,GO:0043170,GO:0043226,GO:0043227,GO:0043229,GO:0043231,GO:0044237,GO:0044238,GO:0044260,GO:0044422,GO:0044424,GO:0044428,GO:0044446,GO:0044464,GO:0046483,GO:0071011,GO:0071704,GO:0090304,GO:0097159,GO:1901360,GO:1901363	K12627		meNOG[21]	0VJ6B@meNOG,124H7@NOG,13UG3@opiNOG,KOG1784@euNOG	KOG1784|1.88447722714e-53|185.644134521	A	N(alpha)-acetyltransferase 38, NatC auxiliary
Amillepora16886	45351.NEMVEDRAFT_v1g218943-PA	7.7e-73	234					meNOG[21]	0IZGY@euNOG,0VJQX@meNOG,11RU3@NOG,13TZR@opiNOG	0IZGY|8.22974785997e-82|278.455993652	S	NA
Amillepora16889	45351.NEMVEDRAFT_v1g82668-PA	7.4e-118	389.1	TATDN2	GO:0001932,GO:0001934,GO:0005575,GO:0005622,GO:0005623,GO:0005634,GO:0005654,GO:0006950,GO:0006984,GO:0006986,GO:0006987,GO:0007154,GO:0007165,GO:0008150,GO:0009893,GO:0009987,GO:0010033,GO:0010562,GO:0010604,GO:0019219,GO:0019220,GO:0019222,GO:0023052,GO:0030968,GO:0031323,GO:0031325,GO:0031399,GO:0031401,GO:0031974,GO:0031981,GO:0032069,GO:0032075,GO:0032268,GO:0032270,GO:0033554,GO:0033674,GO:0034620,GO:0034976,GO:0035966,GO:0035967,GO:0042221,GO:0042325,GO:0042327,GO:0043085,GO:0043226,GO:0043227,GO:0043229,GO:0043231,GO:0043233,GO:0043549,GO:0044093,GO:0044422,GO:0044424,GO:0044428,GO:0044446,GO:0044464,GO:0044699,GO:0044700,GO:0044763,GO:0045859,GO:0045860,GO:0045937,GO:0048518,GO:0048522,GO:0050789,GO:0050790,GO:0050794,GO:0050896,GO:0051171,GO:0051174,GO:0051246,GO:0051247,GO:0051336,GO:0051338,GO:0051345,GO:0051347,GO:0051716,GO:0060255,GO:0065007,GO:0065009,GO:0070013,GO:0070887,GO:0071310,GO:0080090	K03424		meNOG[21]	0VBJU@meNOG,12NAA@opiNOG,COG0084@NOG,KOG3020@euNOG	KOG3020|1.72873135757e-66|228.935470581	L	TatD DNase domain containing
Amillepora16878	9305.ENSSHAP00000000532	0	2595.3	DNAH6	GO:0003674,GO:0003774,GO:0003777,GO:0003824,GO:0005575,GO:0005622,GO:0005623,GO:0005737,GO:0005929,GO:0005930,GO:0008150,GO:0008152,GO:0016462,GO:0016787,GO:0016817,GO:0016818,GO:0017111,GO:0031514,GO:0032838,GO:0035085,GO:0042995,GO:0043226,GO:0043227,GO:0043229,GO:0043231,GO:0044422,GO:0044424,GO:0044441,GO:0044444,GO:0044446,GO:0044463,GO:0044464,GO:0097014	K10408		maNOG[6]	09TZJ@biNOG,0DGVY@chorNOG,0UMK8@maNOG,0V4YE@meNOG,12NG3@opiNOG,1CRK6@veNOG,COG5245@NOG,KOG3595@euNOG	0UMK8|0.0|3006.43774414	Z	dynein, axonemal, heavy chain 6
Amillepora16884	7739.JGI81619	3.9e-55	182.6	NLRP3	GO:0001816,GO:0001817,GO:0001818,GO:0001819,GO:0001932,GO:0001933,GO:0002237,GO:0002252,GO:0002376,GO:0002673,GO:0002674,GO:0003674,GO:0005488,GO:0005539,GO:0005575,GO:0005622,GO:0005623,GO:0005737,GO:0005829,GO:0006355,GO:0006461,GO:0006810,GO:0006915,GO:0006917,GO:0006919,GO:0006950,GO:0006952,GO:0006954,GO:0006955,GO:0007154,GO:0007165,GO:0007243,GO:0007249,GO:0008047,GO:0008104,GO:0008150,GO:0008219,GO:0008588,GO:0008592,GO:0008656,GO:0009306,GO:0009595,GO:0009607,GO:0009611,GO:0009615,GO:0009617,GO:0009889,GO:0009890,GO:0009892,GO:0009966,GO:0009968,GO:0009987,GO:0010033,GO:0010468,GO:0010556,GO:0010558,GO:0010563,GO:0010605,GO:0010627,GO:0010646,GO:0010648,GO:0010741,GO:0010941,GO:0010942,GO:0010950,GO:0010952,GO:0012501,GO:0012502,GO:0015031,GO:0016043,GO:0016265,GO:0016504,GO:0016505,GO:0019219,GO:0019220,GO:0019222,GO:0022607,GO:0023051,GO:0023052,GO:0023057,GO:0030234,GO:0030522,GO:0031323,GO:0031324,GO:0031326,GO:0031327,GO:0031347,GO:0031348,GO:0031349,GO:0031399,GO:0031400,GO:0031952,GO:0031953,GO:0032088,GO:0032101,GO:0032102,GO:0032103,GO:0032268,GO:0032269,GO:0032386,GO:0032387,GO:0032388,GO:0032496,GO:0032501,GO:0032612,GO:0032621,GO:0032651,GO:0032652,GO:0032661,GO:0032675,GO:0032691,GO:0032692,GO:0032731,GO:0032732,GO:0032879,GO:0032880,GO:0032940,GO:0032991,GO:0033036,GO:0033157,GO:0033993,GO:0035556,GO:0035872,GO:0042035,GO:0042036,GO:0042221,GO:0042306,GO:0042307,GO:0042308,GO:0042325,GO:0042326,GO:0042345,GO:0042346,GO:0042347,GO:0042834,GO:0042981,GO:0042990,GO:0042992,GO:0042993,GO:0043028,GO:0043065,GO:0043067,GO:0043068,GO:0043085,GO:0043122,GO:0043124,GO:0043234,GO:0043280,GO:0043281,GO:0043433,GO:0043933,GO:0044085,GO:0044092,GO:0044093,GO:0044424,GO:0044444,GO:0044464,GO:0044699,GO:0044700,GO:0044707,GO:0044763,GO:0044765,GO:0045087,GO:0045184,GO:0045381,GO:0045408,GO:0045409,GO:0045751,GO:0045936,GO:0046822,GO:0046823,GO:0046824,GO:0046903,GO:0048518,GO:0048519,GO:0048522,GO:0048523,GO:0048583,GO:0048584,GO:0048585,GO:0050663,GO:0050701,GO:0050704,GO:0050706,GO:0050707,GO:0050708,GO:0050709,GO:0050710,GO:0050711,GO:0050713,GO:0050714,GO:0050715,GO:0050716,GO:0050718,GO:0050727,GO:0050728,GO:0050729,GO:0050789,GO:0050790,GO:0050794,GO:0050896,GO:0051046,GO:0051047,GO:0051048,GO:0051049,GO:0051050,GO:0051051,GO:0051090,GO:0051091,GO:0051092,GO:0051171,GO:0051174,GO:0051179,GO:0051222,GO:0051223,GO:0051224,GO:0051234,GO:0051239,GO:0051240,GO:0051241,GO:0051246,GO:0051248,GO:0051252,GO:0051259,GO:0051336,GO:0051345,GO:0051606,GO:0051607,GO:0051641,GO:0051649,GO:0051704,GO:0051707,GO:0051716,GO:0052547,GO:0052548,GO:0060255,GO:0060341,GO:0061134,GO:0065003,GO:0065007,GO:0065009,GO:0070201,GO:0070271,GO:0070887,GO:0071216,GO:0071219,GO:0071222,GO:0071310,GO:0071396,GO:0071702,GO:0071822,GO:0071840,GO:0072559,GO:0080090,GO:0080134,GO:0090316,GO:0090317,GO:0097202,GO:0097367,GO:1900180,GO:1901700,GO:1901701,GO:2000112,GO:2000116,GO:2001056,GO:2001141	K12800		meNOG[21]	09Y5T@biNOG,0DJJ2@chorNOG,0IE5X@euNOG,0V93A@meNOG,11H3D@NOG,13QUA@opiNOG	0IE5X|1.94323923568e-51|178.179199219	S	NACHT, LRR and PYD domains-containing protein
Amillepora16898	45351.NEMVEDRAFT_v1g245645-PA	9e-172	564.5	GRAMD4	GO:0005575,GO:0005622,GO:0005623,GO:0005737,GO:0005739,GO:0005740,GO:0016020,GO:0031090,GO:0031966,GO:0031967,GO:0031975,GO:0043226,GO:0043227,GO:0043229,GO:0043231,GO:0044422,GO:0044424,GO:0044429,GO:0044444,GO:0044446,GO:0044464			meNOG[21]	0IEG4@euNOG,0V81D@meNOG,0ZXGG@NOG,13HA9@opiNOG	0IEG4|2.18264485994e-146|492.061767578	U	GRAM domain containing 4
Amillepora16892	10228.TriadP56947	8e-25	81.3	CYP11A1	GO:0000003,GO:0000302,GO:0001101,GO:0002237,GO:0003006,GO:0003674,GO:0003824,GO:0004497,GO:0005488,GO:0005496,GO:0005575,GO:0005622,GO:0005623,GO:0005737,GO:0005739,GO:0005740,GO:0005743,GO:0005759,GO:0006066,GO:0006082,GO:0006629,GO:0006694,GO:0006700,GO:0006701,GO:0006702,GO:0006703,GO:0006725,GO:0006766,GO:0006775,GO:0006805,GO:0006950,GO:0006970,GO:0006979,GO:0007275,GO:0007399,GO:0007417,GO:0007420,GO:0007422,GO:0007548,GO:0007565,GO:0007584,GO:0007610,GO:0007617,GO:0007618,GO:0008150,GO:0008152,GO:0008202,GO:0008203,GO:0008207,GO:0008209,GO:0008210,GO:0008289,GO:0008386,GO:0008395,GO:0008406,GO:0008584,GO:0008610,GO:0009058,GO:0009314,GO:0009410,GO:0009605,GO:0009607,GO:0009617,GO:0009628,GO:0009636,GO:0009651,GO:0009719,GO:0009725,GO:0009743,GO:0009888,GO:0009987,GO:0009991,GO:0010001,GO:0010033,GO:0010035,GO:0010038,GO:0010212,GO:0010243,GO:0010332,GO:0010638,GO:0010817,GO:0014037,GO:0014070,GO:0014074,GO:0015485,GO:0016020,GO:0016125,GO:0016491,GO:0016705,GO:0016713,GO:0017085,GO:0018879,GO:0018894,GO:0018958,GO:0018963,GO:0019098,GO:0019538,GO:0019752,GO:0019866,GO:0021537,GO:0021543,GO:0021549,GO:0021761,GO:0021766,GO:0022008,GO:0022037,GO:0022414,GO:0030061,GO:0030154,GO:0030855,GO:0030900,GO:0030902,GO:0031090,GO:0031110,GO:0031112,GO:0031113,GO:0031116,GO:0031334,GO:0031667,GO:0031960,GO:0031966,GO:0031967,GO:0031974,GO:0031975,GO:0032271,GO:0032273,GO:0032354,GO:0032496,GO:0032501,GO:0032502,GO:0032504,GO:0032870,GO:0032886,GO:0032934,GO:0033043,GO:0033197,GO:0033273,GO:0033327,GO:0033591,GO:0033594,GO:0033595,GO:0033993,GO:0034097,GO:0034284,GO:0034612,GO:0034698,GO:0034754,GO:0036094,GO:0042063,GO:0042107,GO:0042180,GO:0042181,GO:0042221,GO:0042359,GO:0042445,GO:0042446,GO:0042448,GO:0042493,GO:0042537,GO:0042542,GO:0043025,GO:0043170,GO:0043178,GO:0043204,GO:0043226,GO:0043227,GO:0043229,GO:0043231,GO:0043233,GO:0043254,GO:0043279,GO:0043434,GO:0043436,GO:0043627,GO:0043648,GO:0044087,GO:0044237,GO:0044238,GO:0044249,GO:0044281,GO:0044283,GO:0044297,GO:0044344,GO:0044422,GO:0044424,GO:0044425,GO:0044429,GO:0044444,GO:0044446,GO:0044455,GO:0044464,GO:0044699,GO:0044702,GO:0044703,GO:0044706,GO:0044707,GO:0044710,GO:0044711,GO:0044763,GO:0044767,GO:0045137,GO:0046165,GO:0046483,GO:0046546,GO:0046661,GO:0046677,GO:0046683,GO:0046686,GO:0048513,GO:0048518,GO:0048522,GO:0048545,GO:0048608,GO:0048609,GO:0048610,GO:0048731,GO:0048856,GO:0048869,GO:0050755,GO:0050756,GO:0050789,GO:0050794,GO:0050896,GO:0051128,GO:0051130,GO:0051384,GO:0051385,GO:0051412,GO:0051493,GO:0051495,GO:0051591,GO:0051704,GO:0051705,GO:0051707,GO:0051716,GO:0055114,GO:0060014,GO:0060135,GO:0060429,GO:0060992,GO:0061370,GO:0061458,GO:0065007,GO:0065008,GO:0070013,GO:0070507,GO:0070555,GO:0070848,GO:0070887,GO:0071216,GO:0071219,GO:0071222,GO:0071236,GO:0071241,GO:0071248,GO:0071276,GO:0071310,GO:0071320,GO:0071345,GO:0071347,GO:0071356,GO:0071363,GO:0071371,GO:0071372,GO:0071375,GO:0071396,GO:0071407,GO:0071417,GO:0071466,GO:0071495,GO:0071559,GO:0071560,GO:0071704,GO:0071774,GO:0080184,GO:0097159,GO:0097237,GO:0097305,GO:0097458,GO:1901360,GO:1901362,GO:1901576,GO:1901615,GO:1901617,GO:1901652,GO:1901653,GO:1901654,GO:1901698,GO:1901699,GO:1901700,GO:1901701	K00498,K07436		meNOG[21]	0V9S9@meNOG,12VHD@opiNOG,COG2124@NOG,KOG0159@euNOG	0V9S9|6.60002323243e-38|133.891860962	Q	cytochrome P450
Amillepora16893	7739.JGI91871	3.2e-78	256.9	CYP27C1	GO:0002165,GO:0003674,GO:0005575,GO:0005622,GO:0005623,GO:0005737,GO:0005739,GO:0007275,GO:0007444,GO:0007488,GO:0007490,GO:0007552,GO:0007560,GO:0008150,GO:0009055,GO:0009653,GO:0009791,GO:0009886,GO:0009887,GO:0016020,GO:0032501,GO:0032502,GO:0043226,GO:0043227,GO:0043229,GO:0043231,GO:0044424,GO:0044444,GO:0044464,GO:0044699,GO:0044707,GO:0044767,GO:0048513,GO:0048563,GO:0048569,GO:0048707,GO:0048731,GO:0048856	K00488,K17951,K17960		meNOG[21]	09W4E@biNOG,0DGWI@chorNOG,0V72R@meNOG,12SBQ@opiNOG,COG2124@NOG,KOG0159@euNOG	12SBQ|3.10244411898e-58|197.433395386	Q	Cytochrome P450 family 27 subfamily
Amillepora16897	45351.NEMVEDRAFT_v1g241653-PA	1.8e-90	297.1	CERKL	GO:0000003,GO:0001727,GO:0001729,GO:0002165,GO:0003674,GO:0003824,GO:0005575,GO:0005622,GO:0005623,GO:0005634,GO:0005730,GO:0005737,GO:0005783,GO:0005794,GO:0005802,GO:0005886,GO:0006629,GO:0006643,GO:0006665,GO:0006672,GO:0006793,GO:0006796,GO:0006807,GO:0006915,GO:0006921,GO:0006928,GO:0006996,GO:0006997,GO:0006998,GO:0007154,GO:0007165,GO:0007275,GO:0007276,GO:0007280,GO:0007431,GO:0007435,GO:0007444,GO:0007472,GO:0007476,GO:0007552,GO:0007559,GO:0007560,GO:0007602,GO:0008150,GO:0008152,GO:0008219,GO:0008354,GO:0009314,GO:0009416,GO:0009581,GO:0009582,GO:0009583,GO:0009605,GO:0009628,GO:0009653,GO:0009791,GO:0009886,GO:0009887,GO:0009888,GO:0009987,GO:0010941,GO:0012501,GO:0016020,GO:0016043,GO:0016044,GO:0016265,GO:0016271,GO:0016301,GO:0016310,GO:0016477,GO:0016740,GO:0016772,GO:0017050,GO:0019953,GO:0022411,GO:0022412,GO:0022414,GO:0022612,GO:0023052,GO:0030258,GO:0030262,GO:0030264,GO:0031974,GO:0031981,GO:0032501,GO:0032502,GO:0032504,GO:0035070,GO:0035071,GO:0035107,GO:0035114,GO:0035120,GO:0035220,GO:0035272,GO:0040011,GO:0042981,GO:0043066,GO:0043067,GO:0043069,GO:0043226,GO:0043227,GO:0043228,GO:0043229,GO:0043231,GO:0043232,GO:0043233,GO:0044237,GO:0044238,GO:0044255,GO:0044422,GO:0044424,GO:0044428,GO:0044444,GO:0044446,GO:0044464,GO:0044699,GO:0044700,GO:0044702,GO:0044707,GO:0044710,GO:0044763,GO:0044767,GO:0046834,GO:0048102,GO:0048513,GO:0048519,GO:0048523,GO:0048563,GO:0048569,GO:0048609,GO:0048610,GO:0048707,GO:0048731,GO:0048732,GO:0048736,GO:0048737,GO:0048856,GO:0048870,GO:0050789,GO:0050794,GO:0050896,GO:0051179,GO:0051606,GO:0051674,GO:0051716,GO:0060548,GO:0061024,GO:0065007,GO:0070013,GO:0071704,GO:0071763,GO:0071840,GO:0071944,GO:0097194,GO:1901564	K04715,K19602		euNOG[57]	COG1597@NOG,KOG1115@euNOG	KOG1115|6.40183496647e-108|358.908660889	I, T	ceramide
Amillepora16894	7739.JGI91871	5e-172	566.8	CYP27C1	GO:0002165,GO:0003674,GO:0005575,GO:0005622,GO:0005623,GO:0005737,GO:0005739,GO:0007275,GO:0007444,GO:0007488,GO:0007490,GO:0007552,GO:0007560,GO:0008150,GO:0009055,GO:0009653,GO:0009791,GO:0009886,GO:0009887,GO:0016020,GO:0032501,GO:0032502,GO:0043226,GO:0043227,GO:0043229,GO:0043231,GO:0044424,GO:0044444,GO:0044464,GO:0044699,GO:0044707,GO:0044767,GO:0048513,GO:0048563,GO:0048569,GO:0048707,GO:0048731,GO:0048856	K00488,K17951,K17960		meNOG[21]	09W4E@biNOG,0DGWI@chorNOG,0V72R@meNOG,12SBQ@opiNOG,COG2124@NOG,KOG0159@euNOG	09W4E|6.5055262275e-120|399.597717285	Q	Cytochrome P450 family 27 subfamily
Amillepora16896	7739.JGI91871	2.5e-109	359.8	CYP27C1	GO:0002165,GO:0003674,GO:0005575,GO:0005622,GO:0005623,GO:0005737,GO:0005739,GO:0007275,GO:0007444,GO:0007488,GO:0007490,GO:0007552,GO:0007560,GO:0008150,GO:0009055,GO:0009653,GO:0009791,GO:0009886,GO:0009887,GO:0016020,GO:0032501,GO:0032502,GO:0043226,GO:0043227,GO:0043229,GO:0043231,GO:0044424,GO:0044444,GO:0044464,GO:0044699,GO:0044707,GO:0044767,GO:0048513,GO:0048563,GO:0048569,GO:0048707,GO:0048731,GO:0048856	K00488,K17951,K17960		meNOG[21]	09W4E@biNOG,0DGWI@chorNOG,0V72R@meNOG,12SBQ@opiNOG,COG2124@NOG,KOG0159@euNOG	09W4E|7.92786520885e-73|244.555297852	Q	Cytochrome P450 family 27 subfamily
Amillepora16895	7739.JGI91871	1.2e-39	128	CYP27C1	GO:0002165,GO:0003674,GO:0005575,GO:0005622,GO:0005623,GO:0005737,GO:0005739,GO:0007275,GO:0007444,GO:0007488,GO:0007490,GO:0007552,GO:0007560,GO:0008150,GO:0009055,GO:0009653,GO:0009791,GO:0009886,GO:0009887,GO:0016020,GO:0032501,GO:0032502,GO:0043226,GO:0043227,GO:0043229,GO:0043231,GO:0044424,GO:0044444,GO:0044464,GO:0044699,GO:0044707,GO:0044767,GO:0048513,GO:0048563,GO:0048569,GO:0048707,GO:0048731,GO:0048856	K00488,K17951,K17960		meNOG[21]	09W4E@biNOG,0DGWI@chorNOG,0V72R@meNOG,12SBQ@opiNOG,COG2124@NOG,KOG0159@euNOG	12SBQ|2.81535721941e-31|112.582527161	Q	Cytochrome P450 family 27 subfamily
Amillepora16900	45351.NEMVEDRAFT_v1g240518-PA	1.3e-142	471.7	NRCAM	GO:0000132,GO:0000226,GO:0000278,GO:0000902,GO:0000904,GO:0001508,GO:0001525,GO:0001558,GO:0001568,GO:0001667,GO:0001764,GO:0001871,GO:0001944,GO:0002064,GO:0002175,GO:0002376,GO:0003008,GO:0003381,GO:0003382,GO:0003383,GO:0003384,GO:0003674,GO:0004871,GO:0004872,GO:0004888,GO:0005102,GO:0005178,GO:0005488,GO:0005515,GO:0005575,GO:0005576,GO:0005578,GO:0005622,GO:0005623,GO:0005737,GO:0005768,GO:0005886,GO:0005887,GO:0005911,GO:0005912,GO:0005913,GO:0006605,GO:0006612,GO:0006810,GO:0006886,GO:0006928,GO:0006935,GO:0006950,GO:0006996,GO:0007009,GO:0007010,GO:0007017,GO:0007043,GO:0007049,GO:0007154,GO:0007155,GO:0007156,GO:0007157,GO:0007158,GO:0007159,GO:0007163,GO:0007165,GO:0007166,GO:0007272,GO:0007275,GO:0007369,GO:0007399,GO:0007409,GO:0007411,GO:0007413,GO:0007416,GO:0007417,GO:0007422,GO:0007596,GO:0007599,GO:0007610,GO:0007626,GO:0008037,GO:0008038,GO:0008092,GO:0008104,GO:0008150,GO:0008344,GO:0008361,GO:0008366,GO:0009605,GO:0009611,GO:0009653,GO:0009719,GO:0009790,GO:0009888,GO:0009897,GO:0009966,GO:0009967,GO:0009986,GO:0009987,GO:0010033,GO:0010646,GO:0010647,GO:0010769,GO:0010927,GO:0010941,GO:0010975,GO:0015031,GO:0016020,GO:0016021,GO:0016043,GO:0016044,GO:0016328,GO:0016337,GO:0016338,GO:0016339,GO:0016477,GO:0017154,GO:0019226,GO:0019227,GO:0019228,GO:0021700,GO:0022008,GO:0022402,GO:0022407,GO:0022409,GO:0022603,GO:0022604,GO:0022607,GO:0022610,GO:0023051,GO:0023052,GO:0023056,GO:0030010,GO:0030016,GO:0030017,GO:0030029,GO:0030030,GO:0030048,GO:0030054,GO:0030154,GO:0030155,GO:0030182,GO:0030246,GO:0030247,GO:0030424,GO:0030425,GO:0030506,GO:0030516,GO:0030534,GO:0030855,GO:0030913,GO:0031012,GO:0031099,GO:0031102,GO:0031103,GO:0031175,GO:0031224,GO:0031226,GO:0031290,GO:0031344,GO:0031406,GO:0031503,GO:0032288,GO:0032403,GO:0032501,GO:0032502,GO:0032535,GO:0032989,GO:0032990,GO:0033010,GO:0033036,GO:0033267,GO:0033268,GO:0033270,GO:0033554,GO:0033563,GO:0033564,GO:0033627,GO:0033631,GO:0033691,GO:0034109,GO:0034113,GO:0034329,GO:0034330,GO:0034613,GO:0035637,GO:0038023,GO:0040001,GO:0040008,GO:0040011,GO:0042060,GO:0042074,GO:0042221,GO:0042330,GO:0042391,GO:0042551,GO:0042552,GO:0042734,GO:0042802,GO:0042981,GO:0042995,GO:0043005,GO:0043066,GO:0043067,GO:0043069,GO:0043167,GO:0043168,GO:0043194,GO:0043195,GO:0043226,GO:0043227,GO:0043228,GO:0043229,GO:0043231,GO:0043232,GO:0043292,GO:0043523,GO:0043524,GO:0043679,GO:0044085,GO:0044304,GO:0044306,GO:0044421,GO:0044422,GO:0044424,GO:0044425,GO:0044444,GO:0044449,GO:0044456,GO:0044459,GO:0044463,GO:0044464,GO:0044699,GO:0044700,GO:0044707,GO:0044708,GO:0044763,GO:0044765,GO:0044767,GO:0045121,GO:0045161,GO:0045162,GO:0045177,GO:0045184,GO:0045202,GO:0045216,GO:0045471,GO:0045595,GO:0045597,GO:0045664,GO:0045666,GO:0045785,GO:0046907,GO:0048468,GO:0048469,GO:0048514,GO:0048518,GO:0048519,GO:0048522,GO:0048523,GO:0048583,GO:0048584,GO:0048598,GO:0048638,GO:0048646,GO:0048666,GO:0048667,GO:0048678,GO:0048699,GO:0048731,GO:0048812,GO:0048856,GO:0048858,GO:0048869,GO:0048870,GO:0050767,GO:0050770,GO:0050789,GO:0050793,GO:0050794,GO:0050808,GO:0050817,GO:0050839,GO:0050848,GO:0050850,GO:0050877,GO:0050878,GO:0050890,GO:0050896,GO:0050900,GO:0051094,GO:0051128,GO:0051179,GO:0051234,GO:0051239,GO:0051293,GO:0051294,GO:0051640,GO:0051641,GO:0051649,GO:0051653,GO:0051656,GO:0051674,GO:0051716,GO:0051960,GO:0060089,GO:0060284,GO:0060429,GO:0060548,GO:0061024,GO:0061387,GO:0061564,GO:0065007,GO:0065008,GO:0070161,GO:0070252,GO:0070727,GO:0070848,GO:0070887,GO:0071205,GO:0071310,GO:0071361,GO:0071363,GO:0071495,GO:0071526,GO:0071559,GO:0071560,GO:0071702,GO:0071840,GO:0071944,GO:0072358,GO:0072359,GO:0072657,GO:0072659,GO:0072661,GO:0086080,GO:0090002,GO:0090066,GO:0090150,GO:0097060,GO:0097305,GO:0097306,GO:0097367,GO:0097458,GO:0097485,GO:1901214,GO:1901215,GO:1901700,GO:1901701,GO:2000026	K06550,K06756,K06757,K06758		meNOG[21]	0V64Z@meNOG,0XSVG@NOG,12P91@opiNOG,KOG3513@euNOG	0V64Z|1.16681066127e-136|460.046478271	T	Cell adhesion molecule
Amillepora16901	45351.NEMVEDRAFT_v1g240518-PA	1.8e-171	567.4	NRCAM	GO:0000132,GO:0000226,GO:0000278,GO:0000902,GO:0000904,GO:0001508,GO:0001525,GO:0001558,GO:0001568,GO:0001667,GO:0001764,GO:0001871,GO:0001944,GO:0002064,GO:0002175,GO:0002376,GO:0003008,GO:0003381,GO:0003382,GO:0003383,GO:0003384,GO:0003674,GO:0004871,GO:0004872,GO:0004888,GO:0005102,GO:0005178,GO:0005488,GO:0005515,GO:0005575,GO:0005576,GO:0005578,GO:0005622,GO:0005623,GO:0005737,GO:0005768,GO:0005886,GO:0005887,GO:0005911,GO:0005912,GO:0005913,GO:0006605,GO:0006612,GO:0006810,GO:0006886,GO:0006928,GO:0006935,GO:0006950,GO:0006996,GO:0007009,GO:0007010,GO:0007017,GO:0007043,GO:0007049,GO:0007154,GO:0007155,GO:0007156,GO:0007157,GO:0007158,GO:0007159,GO:0007163,GO:0007165,GO:0007166,GO:0007272,GO:0007275,GO:0007369,GO:0007399,GO:0007409,GO:0007411,GO:0007413,GO:0007416,GO:0007417,GO:0007422,GO:0007596,GO:0007599,GO:0007610,GO:0007626,GO:0008037,GO:0008038,GO:0008092,GO:0008104,GO:0008150,GO:0008344,GO:0008361,GO:0008366,GO:0009605,GO:0009611,GO:0009653,GO:0009719,GO:0009790,GO:0009888,GO:0009897,GO:0009966,GO:0009967,GO:0009986,GO:0009987,GO:0010033,GO:0010646,GO:0010647,GO:0010769,GO:0010927,GO:0010941,GO:0010975,GO:0015031,GO:0016020,GO:0016021,GO:0016043,GO:0016044,GO:0016328,GO:0016337,GO:0016338,GO:0016339,GO:0016477,GO:0017154,GO:0019226,GO:0019227,GO:0019228,GO:0021700,GO:0022008,GO:0022402,GO:0022407,GO:0022409,GO:0022603,GO:0022604,GO:0022607,GO:0022610,GO:0023051,GO:0023052,GO:0023056,GO:0030010,GO:0030016,GO:0030017,GO:0030029,GO:0030030,GO:0030048,GO:0030054,GO:0030154,GO:0030155,GO:0030182,GO:0030246,GO:0030247,GO:0030424,GO:0030425,GO:0030506,GO:0030516,GO:0030534,GO:0030855,GO:0030913,GO:0031012,GO:0031099,GO:0031102,GO:0031103,GO:0031175,GO:0031224,GO:0031226,GO:0031290,GO:0031344,GO:0031406,GO:0031503,GO:0032288,GO:0032403,GO:0032501,GO:0032502,GO:0032535,GO:0032989,GO:0032990,GO:0033010,GO:0033036,GO:0033267,GO:0033268,GO:0033270,GO:0033554,GO:0033563,GO:0033564,GO:0033627,GO:0033631,GO:0033691,GO:0034109,GO:0034113,GO:0034329,GO:0034330,GO:0034613,GO:0035637,GO:0038023,GO:0040001,GO:0040008,GO:0040011,GO:0042060,GO:0042074,GO:0042221,GO:0042330,GO:0042391,GO:0042551,GO:0042552,GO:0042734,GO:0042802,GO:0042981,GO:0042995,GO:0043005,GO:0043066,GO:0043067,GO:0043069,GO:0043167,GO:0043168,GO:0043194,GO:0043195,GO:0043226,GO:0043227,GO:0043228,GO:0043229,GO:0043231,GO:0043232,GO:0043292,GO:0043523,GO:0043524,GO:0043679,GO:0044085,GO:0044304,GO:0044306,GO:0044421,GO:0044422,GO:0044424,GO:0044425,GO:0044444,GO:0044449,GO:0044456,GO:0044459,GO:0044463,GO:0044464,GO:0044699,GO:0044700,GO:0044707,GO:0044708,GO:0044763,GO:0044765,GO:0044767,GO:0045121,GO:0045161,GO:0045162,GO:0045177,GO:0045184,GO:0045202,GO:0045216,GO:0045471,GO:0045595,GO:0045597,GO:0045664,GO:0045666,GO:0045785,GO:0046907,GO:0048468,GO:0048469,GO:0048514,GO:0048518,GO:0048519,GO:0048522,GO:0048523,GO:0048583,GO:0048584,GO:0048598,GO:0048638,GO:0048646,GO:0048666,GO:0048667,GO:0048678,GO:0048699,GO:0048731,GO:0048812,GO:0048856,GO:0048858,GO:0048869,GO:0048870,GO:0050767,GO:0050770,GO:0050789,GO:0050793,GO:0050794,GO:0050808,GO:0050817,GO:0050839,GO:0050848,GO:0050850,GO:0050877,GO:0050878,GO:0050890,GO:0050896,GO:0050900,GO:0051094,GO:0051128,GO:0051179,GO:0051234,GO:0051239,GO:0051293,GO:0051294,GO:0051640,GO:0051641,GO:0051649,GO:0051653,GO:0051656,GO:0051674,GO:0051716,GO:0051960,GO:0060089,GO:0060284,GO:0060429,GO:0060548,GO:0061024,GO:0061387,GO:0061564,GO:0065007,GO:0065008,GO:0070161,GO:0070252,GO:0070727,GO:0070848,GO:0070887,GO:0071205,GO:0071310,GO:0071361,GO:0071363,GO:0071495,GO:0071526,GO:0071559,GO:0071560,GO:0071702,GO:0071840,GO:0071944,GO:0072358,GO:0072359,GO:0072657,GO:0072659,GO:0072661,GO:0086080,GO:0090002,GO:0090066,GO:0090150,GO:0097060,GO:0097305,GO:0097306,GO:0097367,GO:0097458,GO:0097485,GO:1901214,GO:1901215,GO:1901700,GO:1901701,GO:2000026	K06550,K06756,K06757,K06758		meNOG[21]	0V64Z@meNOG,0XSVG@NOG,12P91@opiNOG,KOG3513@euNOG	0V64Z|8.9774195235e-168|557.777099609	T	Cell adhesion molecule
Amillepora16903	45351.NEMVEDRAFT_v1g240518-PA	5.3e-128	423.4	NRCAM	GO:0000132,GO:0000226,GO:0000278,GO:0000902,GO:0000904,GO:0001508,GO:0001525,GO:0001558,GO:0001568,GO:0001667,GO:0001764,GO:0001871,GO:0001944,GO:0002064,GO:0002175,GO:0002376,GO:0003008,GO:0003381,GO:0003382,GO:0003383,GO:0003384,GO:0003674,GO:0004871,GO:0004872,GO:0004888,GO:0005102,GO:0005178,GO:0005488,GO:0005515,GO:0005575,GO:0005576,GO:0005578,GO:0005622,GO:0005623,GO:0005737,GO:0005768,GO:0005886,GO:0005887,GO:0005911,GO:0005912,GO:0005913,GO:0006605,GO:0006612,GO:0006810,GO:0006886,GO:0006928,GO:0006935,GO:0006950,GO:0006996,GO:0007009,GO:0007010,GO:0007017,GO:0007043,GO:0007049,GO:0007154,GO:0007155,GO:0007156,GO:0007157,GO:0007158,GO:0007159,GO:0007163,GO:0007165,GO:0007166,GO:0007272,GO:0007275,GO:0007369,GO:0007399,GO:0007409,GO:0007411,GO:0007413,GO:0007416,GO:0007417,GO:0007422,GO:0007596,GO:0007599,GO:0007610,GO:0007626,GO:0008037,GO:0008038,GO:0008092,GO:0008104,GO:0008150,GO:0008344,GO:0008361,GO:0008366,GO:0009605,GO:0009611,GO:0009653,GO:0009719,GO:0009790,GO:0009888,GO:0009897,GO:0009966,GO:0009967,GO:0009986,GO:0009987,GO:0010033,GO:0010646,GO:0010647,GO:0010769,GO:0010927,GO:0010941,GO:0010975,GO:0015031,GO:0016020,GO:0016021,GO:0016043,GO:0016044,GO:0016328,GO:0016337,GO:0016338,GO:0016339,GO:0016477,GO:0017154,GO:0019226,GO:0019227,GO:0019228,GO:0021700,GO:0022008,GO:0022402,GO:0022407,GO:0022409,GO:0022603,GO:0022604,GO:0022607,GO:0022610,GO:0023051,GO:0023052,GO:0023056,GO:0030010,GO:0030016,GO:0030017,GO:0030029,GO:0030030,GO:0030048,GO:0030054,GO:0030154,GO:0030155,GO:0030182,GO:0030246,GO:0030247,GO:0030424,GO:0030425,GO:0030506,GO:0030516,GO:0030534,GO:0030855,GO:0030913,GO:0031012,GO:0031099,GO:0031102,GO:0031103,GO:0031175,GO:0031224,GO:0031226,GO:0031290,GO:0031344,GO:0031406,GO:0031503,GO:0032288,GO:0032403,GO:0032501,GO:0032502,GO:0032535,GO:0032989,GO:0032990,GO:0033010,GO:0033036,GO:0033267,GO:0033268,GO:0033270,GO:0033554,GO:0033563,GO:0033564,GO:0033627,GO:0033631,GO:0033691,GO:0034109,GO:0034113,GO:0034329,GO:0034330,GO:0034613,GO:0035637,GO:0038023,GO:0040001,GO:0040008,GO:0040011,GO:0042060,GO:0042074,GO:0042221,GO:0042330,GO:0042391,GO:0042551,GO:0042552,GO:0042734,GO:0042802,GO:0042981,GO:0042995,GO:0043005,GO:0043066,GO:0043067,GO:0043069,GO:0043167,GO:0043168,GO:0043194,GO:0043195,GO:0043226,GO:0043227,GO:0043228,GO:0043229,GO:0043231,GO:0043232,GO:0043292,GO:0043523,GO:0043524,GO:0043679,GO:0044085,GO:0044304,GO:0044306,GO:0044421,GO:0044422,GO:0044424,GO:0044425,GO:0044444,GO:0044449,GO:0044456,GO:0044459,GO:0044463,GO:0044464,GO:0044699,GO:0044700,GO:0044707,GO:0044708,GO:0044763,GO:0044765,GO:0044767,GO:0045121,GO:0045161,GO:0045162,GO:0045177,GO:0045184,GO:0045202,GO:0045216,GO:0045471,GO:0045595,GO:0045597,GO:0045664,GO:0045666,GO:0045785,GO:0046907,GO:0048468,GO:0048469,GO:0048514,GO:0048518,GO:0048519,GO:0048522,GO:0048523,GO:0048583,GO:0048584,GO:0048598,GO:0048638,GO:0048646,GO:0048666,GO:0048667,GO:0048678,GO:0048699,GO:0048731,GO:0048812,GO:0048856,GO:0048858,GO:0048869,GO:0048870,GO:0050767,GO:0050770,GO:0050789,GO:0050793,GO:0050794,GO:0050808,GO:0050817,GO:0050839,GO:0050848,GO:0050850,GO:0050877,GO:0050878,GO:0050890,GO:0050896,GO:0050900,GO:0051094,GO:0051128,GO:0051179,GO:0051234,GO:0051239,GO:0051293,GO:0051294,GO:0051640,GO:0051641,GO:0051649,GO:0051653,GO:0051656,GO:0051674,GO:0051716,GO:0051960,GO:0060089,GO:0060284,GO:0060429,GO:0060548,GO:0061024,GO:0061387,GO:0061564,GO:0065007,GO:0065008,GO:0070161,GO:0070252,GO:0070727,GO:0070848,GO:0070887,GO:0071205,GO:0071310,GO:0071361,GO:0071363,GO:0071495,GO:0071526,GO:0071559,GO:0071560,GO:0071702,GO:0071840,GO:0071944,GO:0072358,GO:0072359,GO:0072657,GO:0072659,GO:0072661,GO:0086080,GO:0090002,GO:0090066,GO:0090150,GO:0097060,GO:0097305,GO:0097306,GO:0097367,GO:0097458,GO:0097485,GO:1901214,GO:1901215,GO:1901700,GO:1901701,GO:2000026	K06550,K06756,K06757,K06758		meNOG[21]	0V64Z@meNOG,0XSVG@NOG,12P91@opiNOG,KOG3513@euNOG	12P91|1.51932191471e-128|434.259216309	T	Cell adhesion molecule
Amillepora16905	45351.NEMVEDRAFT_v1g240518-PA	9.3e-208	687.6	NRCAM	GO:0000132,GO:0000226,GO:0000278,GO:0000902,GO:0000904,GO:0001508,GO:0001525,GO:0001558,GO:0001568,GO:0001667,GO:0001764,GO:0001871,GO:0001944,GO:0002064,GO:0002175,GO:0002376,GO:0003008,GO:0003381,GO:0003382,GO:0003383,GO:0003384,GO:0003674,GO:0004871,GO:0004872,GO:0004888,GO:0005102,GO:0005178,GO:0005488,GO:0005515,GO:0005575,GO:0005576,GO:0005578,GO:0005622,GO:0005623,GO:0005737,GO:0005768,GO:0005886,GO:0005887,GO:0005911,GO:0005912,GO:0005913,GO:0006605,GO:0006612,GO:0006810,GO:0006886,GO:0006928,GO:0006935,GO:0006950,GO:0006996,GO:0007009,GO:0007010,GO:0007017,GO:0007043,GO:0007049,GO:0007154,GO:0007155,GO:0007156,GO:0007157,GO:0007158,GO:0007159,GO:0007163,GO:0007165,GO:0007166,GO:0007272,GO:0007275,GO:0007369,GO:0007399,GO:0007409,GO:0007411,GO:0007413,GO:0007416,GO:0007417,GO:0007422,GO:0007596,GO:0007599,GO:0007610,GO:0007626,GO:0008037,GO:0008038,GO:0008092,GO:0008104,GO:0008150,GO:0008344,GO:0008361,GO:0008366,GO:0009605,GO:0009611,GO:0009653,GO:0009719,GO:0009790,GO:0009888,GO:0009897,GO:0009966,GO:0009967,GO:0009986,GO:0009987,GO:0010033,GO:0010646,GO:0010647,GO:0010769,GO:0010927,GO:0010941,GO:0010975,GO:0015031,GO:0016020,GO:0016021,GO:0016043,GO:0016044,GO:0016328,GO:0016337,GO:0016338,GO:0016339,GO:0016477,GO:0017154,GO:0019226,GO:0019227,GO:0019228,GO:0021700,GO:0022008,GO:0022402,GO:0022407,GO:0022409,GO:0022603,GO:0022604,GO:0022607,GO:0022610,GO:0023051,GO:0023052,GO:0023056,GO:0030010,GO:0030016,GO:0030017,GO:0030029,GO:0030030,GO:0030048,GO:0030054,GO:0030154,GO:0030155,GO:0030182,GO:0030246,GO:0030247,GO:0030424,GO:0030425,GO:0030506,GO:0030516,GO:0030534,GO:0030855,GO:0030913,GO:0031012,GO:0031099,GO:0031102,GO:0031103,GO:0031175,GO:0031224,GO:0031226,GO:0031290,GO:0031344,GO:0031406,GO:0031503,GO:0032288,GO:0032403,GO:0032501,GO:0032502,GO:0032535,GO:0032989,GO:0032990,GO:0033010,GO:0033036,GO:0033267,GO:0033268,GO:0033270,GO:0033554,GO:0033563,GO:0033564,GO:0033627,GO:0033631,GO:0033691,GO:0034109,GO:0034113,GO:0034329,GO:0034330,GO:0034613,GO:0035637,GO:0038023,GO:0040001,GO:0040008,GO:0040011,GO:0042060,GO:0042074,GO:0042221,GO:0042330,GO:0042391,GO:0042551,GO:0042552,GO:0042734,GO:0042802,GO:0042981,GO:0042995,GO:0043005,GO:0043066,GO:0043067,GO:0043069,GO:0043167,GO:0043168,GO:0043194,GO:0043195,GO:0043226,GO:0043227,GO:0043228,GO:0043229,GO:0043231,GO:0043232,GO:0043292,GO:0043523,GO:0043524,GO:0043679,GO:0044085,GO:0044304,GO:0044306,GO:0044421,GO:0044422,GO:0044424,GO:0044425,GO:0044444,GO:0044449,GO:0044456,GO:0044459,GO:0044463,GO:0044464,GO:0044699,GO:0044700,GO:0044707,GO:0044708,GO:0044763,GO:0044765,GO:0044767,GO:0045121,GO:0045161,GO:0045162,GO:0045177,GO:0045184,GO:0045202,GO:0045216,GO:0045471,GO:0045595,GO:0045597,GO:0045664,GO:0045666,GO:0045785,GO:0046907,GO:0048468,GO:0048469,GO:0048514,GO:0048518,GO:0048519,GO:0048522,GO:0048523,GO:0048583,GO:0048584,GO:0048598,GO:0048638,GO:0048646,GO:0048666,GO:0048667,GO:0048678,GO:0048699,GO:0048731,GO:0048812,GO:0048856,GO:0048858,GO:0048869,GO:0048870,GO:0050767,GO:0050770,GO:0050789,GO:0050793,GO:0050794,GO:0050808,GO:0050817,GO:0050839,GO:0050848,GO:0050850,GO:0050877,GO:0050878,GO:0050890,GO:0050896,GO:0050900,GO:0051094,GO:0051128,GO:0051179,GO:0051234,GO:0051239,GO:0051293,GO:0051294,GO:0051640,GO:0051641,GO:0051649,GO:0051653,GO:0051656,GO:0051674,GO:0051716,GO:0051960,GO:0060089,GO:0060284,GO:0060429,GO:0060548,GO:0061024,GO:0061387,GO:0061564,GO:0065007,GO:0065008,GO:0070161,GO:0070252,GO:0070727,GO:0070848,GO:0070887,GO:0071205,GO:0071310,GO:0071361,GO:0071363,GO:0071495,GO:0071526,GO:0071559,GO:0071560,GO:0071702,GO:0071840,GO:0071944,GO:0072358,GO:0072359,GO:0072657,GO:0072659,GO:0072661,GO:0086080,GO:0090002,GO:0090066,GO:0090150,GO:0097060,GO:0097305,GO:0097306,GO:0097367,GO:0097458,GO:0097485,GO:1901214,GO:1901215,GO:1901700,GO:1901701,GO:2000026	K06550,K06756,K06757,K06758		meNOG[21]	0V64Z@meNOG,0XSVG@NOG,12P91@opiNOG,KOG3513@euNOG	12P91|2.2778505986e-187|628.770568848	T	Cell adhesion molecule
Amillepora16904	45351.NEMVEDRAFT_v1g240518-PA	5.4e-188	622.5	NRCAM	GO:0000132,GO:0000226,GO:0000278,GO:0000902,GO:0000904,GO:0001508,GO:0001525,GO:0001558,GO:0001568,GO:0001667,GO:0001764,GO:0001871,GO:0001944,GO:0002064,GO:0002175,GO:0002376,GO:0003008,GO:0003381,GO:0003382,GO:0003383,GO:0003384,GO:0003674,GO:0004871,GO:0004872,GO:0004888,GO:0005102,GO:0005178,GO:0005488,GO:0005515,GO:0005575,GO:0005576,GO:0005578,GO:0005622,GO:0005623,GO:0005737,GO:0005768,GO:0005886,GO:0005887,GO:0005911,GO:0005912,GO:0005913,GO:0006605,GO:0006612,GO:0006810,GO:0006886,GO:0006928,GO:0006935,GO:0006950,GO:0006996,GO:0007009,GO:0007010,GO:0007017,GO:0007043,GO:0007049,GO:0007154,GO:0007155,GO:0007156,GO:0007157,GO:0007158,GO:0007159,GO:0007163,GO:0007165,GO:0007166,GO:0007272,GO:0007275,GO:0007369,GO:0007399,GO:0007409,GO:0007411,GO:0007413,GO:0007416,GO:0007417,GO:0007422,GO:0007596,GO:0007599,GO:0007610,GO:0007626,GO:0008037,GO:0008038,GO:0008092,GO:0008104,GO:0008150,GO:0008344,GO:0008361,GO:0008366,GO:0009605,GO:0009611,GO:0009653,GO:0009719,GO:0009790,GO:0009888,GO:0009897,GO:0009966,GO:0009967,GO:0009986,GO:0009987,GO:0010033,GO:0010646,GO:0010647,GO:0010769,GO:0010927,GO:0010941,GO:0010975,GO:0015031,GO:0016020,GO:0016021,GO:0016043,GO:0016044,GO:0016328,GO:0016337,GO:0016338,GO:0016339,GO:0016477,GO:0017154,GO:0019226,GO:0019227,GO:0019228,GO:0021700,GO:0022008,GO:0022402,GO:0022407,GO:0022409,GO:0022603,GO:0022604,GO:0022607,GO:0022610,GO:0023051,GO:0023052,GO:0023056,GO:0030010,GO:0030016,GO:0030017,GO:0030029,GO:0030030,GO:0030048,GO:0030054,GO:0030154,GO:0030155,GO:0030182,GO:0030246,GO:0030247,GO:0030424,GO:0030425,GO:0030506,GO:0030516,GO:0030534,GO:0030855,GO:0030913,GO:0031012,GO:0031099,GO:0031102,GO:0031103,GO:0031175,GO:0031224,GO:0031226,GO:0031290,GO:0031344,GO:0031406,GO:0031503,GO:0032288,GO:0032403,GO:0032501,GO:0032502,GO:0032535,GO:0032989,GO:0032990,GO:0033010,GO:0033036,GO:0033267,GO:0033268,GO:0033270,GO:0033554,GO:0033563,GO:0033564,GO:0033627,GO:0033631,GO:0033691,GO:0034109,GO:0034113,GO:0034329,GO:0034330,GO:0034613,GO:0035637,GO:0038023,GO:0040001,GO:0040008,GO:0040011,GO:0042060,GO:0042074,GO:0042221,GO:0042330,GO:0042391,GO:0042551,GO:0042552,GO:0042734,GO:0042802,GO:0042981,GO:0042995,GO:0043005,GO:0043066,GO:0043067,GO:0043069,GO:0043167,GO:0043168,GO:0043194,GO:0043195,GO:0043226,GO:0043227,GO:0043228,GO:0043229,GO:0043231,GO:0043232,GO:0043292,GO:0043523,GO:0043524,GO:0043679,GO:0044085,GO:0044304,GO:0044306,GO:0044421,GO:0044422,GO:0044424,GO:0044425,GO:0044444,GO:0044449,GO:0044456,GO:0044459,GO:0044463,GO:0044464,GO:0044699,GO:0044700,GO:0044707,GO:0044708,GO:0044763,GO:0044765,GO:0044767,GO:0045121,GO:0045161,GO:0045162,GO:0045177,GO:0045184,GO:0045202,GO:0045216,GO:0045471,GO:0045595,GO:0045597,GO:0045664,GO:0045666,GO:0045785,GO:0046907,GO:0048468,GO:0048469,GO:0048514,GO:0048518,GO:0048519,GO:0048522,GO:0048523,GO:0048583,GO:0048584,GO:0048598,GO:0048638,GO:0048646,GO:0048666,GO:0048667,GO:0048678,GO:0048699,GO:0048731,GO:0048812,GO:0048856,GO:0048858,GO:0048869,GO:0048870,GO:0050767,GO:0050770,GO:0050789,GO:0050793,GO:0050794,GO:0050808,GO:0050817,GO:0050839,GO:0050848,GO:0050850,GO:0050877,GO:0050878,GO:0050890,GO:0050896,GO:0050900,GO:0051094,GO:0051128,GO:0051179,GO:0051234,GO:0051239,GO:0051293,GO:0051294,GO:0051640,GO:0051641,GO:0051649,GO:0051653,GO:0051656,GO:0051674,GO:0051716,GO:0051960,GO:0060089,GO:0060284,GO:0060429,GO:0060548,GO:0061024,GO:0061387,GO:0061564,GO:0065007,GO:0065008,GO:0070161,GO:0070252,GO:0070727,GO:0070848,GO:0070887,GO:0071205,GO:0071310,GO:0071361,GO:0071363,GO:0071495,GO:0071526,GO:0071559,GO:0071560,GO:0071702,GO:0071840,GO:0071944,GO:0072358,GO:0072359,GO:0072657,GO:0072659,GO:0072661,GO:0086080,GO:0090002,GO:0090066,GO:0090150,GO:0097060,GO:0097305,GO:0097306,GO:0097367,GO:0097458,GO:0097485,GO:1901214,GO:1901215,GO:1901700,GO:1901701,GO:2000026	K06550,K06756,K06757,K06758		meNOG[21]	0V64Z@meNOG,0XSVG@NOG,12P91@opiNOG,KOG3513@euNOG	0V64Z|6.33939880748e-176|587.442749023	T	Cell adhesion molecule
Amillepora16914	7739.JGI118167	2.1e-203	670.9	CPB2	GO:0001990,GO:0001991,GO:0002002,GO:0003008,GO:0003013,GO:0003044,GO:0003073,GO:0003081,GO:0003674,GO:0003824,GO:0004180,GO:0004181,GO:0005488,GO:0005575,GO:0005576,GO:0005578,GO:0005615,GO:0005622,GO:0005623,GO:0005737,GO:0006325,GO:0006464,GO:0006473,GO:0006475,GO:0006508,GO:0006950,GO:0006996,GO:0007039,GO:0008015,GO:0008150,GO:0008152,GO:0008217,GO:0008233,GO:0008235,GO:0008237,GO:0008238,GO:0008270,GO:0009056,GO:0009057,GO:0009266,GO:0009408,GO:0009628,GO:0009987,GO:0010564,GO:0010817,GO:0016023,GO:0016043,GO:0016568,GO:0016569,GO:0016570,GO:0016573,GO:0016787,GO:0018193,GO:0018205,GO:0018393,GO:0018394,GO:0019222,GO:0019538,GO:0030133,GO:0030141,GO:0030163,GO:0030193,GO:0030194,GO:0030195,GO:0031012,GO:0031410,GO:0031982,GO:0031988,GO:0032101,GO:0032501,GO:0036211,GO:0040020,GO:0042127,GO:0042221,GO:0042493,GO:0042730,GO:0043167,GO:0043169,GO:0043170,GO:0043226,GO:0043227,GO:0043229,GO:0043231,GO:0043412,GO:0043543,GO:0044237,GO:0044238,GO:0044248,GO:0044257,GO:0044260,GO:0044265,GO:0044267,GO:0044421,GO:0044424,GO:0044444,GO:0044464,GO:0044699,GO:0044707,GO:0044763,GO:0046872,GO:0046914,GO:0048518,GO:0048519,GO:0048583,GO:0050789,GO:0050794,GO:0050818,GO:0050819,GO:0050820,GO:0050886,GO:0050896,GO:0051239,GO:0051240,GO:0051241,GO:0051246,GO:0051276,GO:0051445,GO:0051603,GO:0051726,GO:0051917,GO:0051918,GO:0060177,GO:0060255,GO:0061041,GO:0065007,GO:0065008,GO:0070011,GO:0071704,GO:0071840,GO:0080090,GO:0080134,GO:1900046,GO:1900047,GO:1900048,GO:1901575	K01291,K01298,K01300,K08637,K08779,K08780,K08781,K08782		meNOG[21]	09U1U@biNOG,0DFBK@chorNOG,0V50S@meNOG,12NHA@opiNOG,COG2866@NOG,KOG2650@euNOG	09U1U|1.09513900574e-143|484.304718018	E	Carboxypeptidase
Amillepora16913	34740.HMEL011614-PA	4.4e-46	152.5					artNOG[6]	03DFB@artNOG,09U1U@biNOG,0SZEK@inNOG,0TD82@lepNOG,0V50S@meNOG,12NHA@opiNOG,COG2866@NOG,KOG2650@euNOG	09U1U|4.70828028288e-53|184.450820923	E	Carboxypeptidase
Amillepora16908	45351.NEMVEDRAFT_v1g240518-PA	9.9e-163	538.3	NRCAM	GO:0000132,GO:0000226,GO:0000278,GO:0000902,GO:0000904,GO:0001508,GO:0001525,GO:0001558,GO:0001568,GO:0001667,GO:0001764,GO:0001871,GO:0001944,GO:0002064,GO:0002175,GO:0002376,GO:0003008,GO:0003381,GO:0003382,GO:0003383,GO:0003384,GO:0003674,GO:0004871,GO:0004872,GO:0004888,GO:0005102,GO:0005178,GO:0005488,GO:0005515,GO:0005575,GO:0005576,GO:0005578,GO:0005622,GO:0005623,GO:0005737,GO:0005768,GO:0005886,GO:0005887,GO:0005911,GO:0005912,GO:0005913,GO:0006605,GO:0006612,GO:0006810,GO:0006886,GO:0006928,GO:0006935,GO:0006950,GO:0006996,GO:0007009,GO:0007010,GO:0007017,GO:0007043,GO:0007049,GO:0007154,GO:0007155,GO:0007156,GO:0007157,GO:0007158,GO:0007159,GO:0007163,GO:0007165,GO:0007166,GO:0007272,GO:0007275,GO:0007369,GO:0007399,GO:0007409,GO:0007411,GO:0007413,GO:0007416,GO:0007417,GO:0007422,GO:0007596,GO:0007599,GO:0007610,GO:0007626,GO:0008037,GO:0008038,GO:0008092,GO:0008104,GO:0008150,GO:0008344,GO:0008361,GO:0008366,GO:0009605,GO:0009611,GO:0009653,GO:0009719,GO:0009790,GO:0009888,GO:0009897,GO:0009966,GO:0009967,GO:0009986,GO:0009987,GO:0010033,GO:0010646,GO:0010647,GO:0010769,GO:0010927,GO:0010941,GO:0010975,GO:0015031,GO:0016020,GO:0016021,GO:0016043,GO:0016044,GO:0016328,GO:0016337,GO:0016338,GO:0016339,GO:0016477,GO:0017154,GO:0019226,GO:0019227,GO:0019228,GO:0021700,GO:0022008,GO:0022402,GO:0022407,GO:0022409,GO:0022603,GO:0022604,GO:0022607,GO:0022610,GO:0023051,GO:0023052,GO:0023056,GO:0030010,GO:0030016,GO:0030017,GO:0030029,GO:0030030,GO:0030048,GO:0030054,GO:0030154,GO:0030155,GO:0030182,GO:0030246,GO:0030247,GO:0030424,GO:0030425,GO:0030506,GO:0030516,GO:0030534,GO:0030855,GO:0030913,GO:0031012,GO:0031099,GO:0031102,GO:0031103,GO:0031175,GO:0031224,GO:0031226,GO:0031290,GO:0031344,GO:0031406,GO:0031503,GO:0032288,GO:0032403,GO:0032501,GO:0032502,GO:0032535,GO:0032989,GO:0032990,GO:0033010,GO:0033036,GO:0033267,GO:0033268,GO:0033270,GO:0033554,GO:0033563,GO:0033564,GO:0033627,GO:0033631,GO:0033691,GO:0034109,GO:0034113,GO:0034329,GO:0034330,GO:0034613,GO:0035637,GO:0038023,GO:0040001,GO:0040008,GO:0040011,GO:0042060,GO:0042074,GO:0042221,GO:0042330,GO:0042391,GO:0042551,GO:0042552,GO:0042734,GO:0042802,GO:0042981,GO:0042995,GO:0043005,GO:0043066,GO:0043067,GO:0043069,GO:0043167,GO:0043168,GO:0043194,GO:0043195,GO:0043226,GO:0043227,GO:0043228,GO:0043229,GO:0043231,GO:0043232,GO:0043292,GO:0043523,GO:0043524,GO:0043679,GO:0044085,GO:0044304,GO:0044306,GO:0044421,GO:0044422,GO:0044424,GO:0044425,GO:0044444,GO:0044449,GO:0044456,GO:0044459,GO:0044463,GO:0044464,GO:0044699,GO:0044700,GO:0044707,GO:0044708,GO:0044763,GO:0044765,GO:0044767,GO:0045121,GO:0045161,GO:0045162,GO:0045177,GO:0045184,GO:0045202,GO:0045216,GO:0045471,GO:0045595,GO:0045597,GO:0045664,GO:0045666,GO:0045785,GO:0046907,GO:0048468,GO:0048469,GO:0048514,GO:0048518,GO:0048519,GO:0048522,GO:0048523,GO:0048583,GO:0048584,GO:0048598,GO:0048638,GO:0048646,GO:0048666,GO:0048667,GO:0048678,GO:0048699,GO:0048731,GO:0048812,GO:0048856,GO:0048858,GO:0048869,GO:0048870,GO:0050767,GO:0050770,GO:0050789,GO:0050793,GO:0050794,GO:0050808,GO:0050817,GO:0050839,GO:0050848,GO:0050850,GO:0050877,GO:0050878,GO:0050890,GO:0050896,GO:0050900,GO:0051094,GO:0051128,GO:0051179,GO:0051234,GO:0051239,GO:0051293,GO:0051294,GO:0051640,GO:0051641,GO:0051649,GO:0051653,GO:0051656,GO:0051674,GO:0051716,GO:0051960,GO:0060089,GO:0060284,GO:0060429,GO:0060548,GO:0061024,GO:0061387,GO:0061564,GO:0065007,GO:0065008,GO:0070161,GO:0070252,GO:0070727,GO:0070848,GO:0070887,GO:0071205,GO:0071310,GO:0071361,GO:0071363,GO:0071495,GO:0071526,GO:0071559,GO:0071560,GO:0071702,GO:0071840,GO:0071944,GO:0072358,GO:0072359,GO:0072657,GO:0072659,GO:0072661,GO:0086080,GO:0090002,GO:0090066,GO:0090150,GO:0097060,GO:0097305,GO:0097306,GO:0097367,GO:0097458,GO:0097485,GO:1901214,GO:1901215,GO:1901700,GO:1901701,GO:2000026	K06550,K06756,K06757,K06758		meNOG[21]	0V64Z@meNOG,0XSVG@NOG,12P91@opiNOG,KOG3513@euNOG	12P91|2.21089837922e-175|589.11151123	T	Cell adhesion molecule
Amillepora16907	9739.ENSTTRP00000008857	6e-39	128.8	USH2A	GO:0005575,GO:0005576,GO:0005578,GO:0031012,GO:0044421			maNOG[6]	09WNF@biNOG,0DHY3@chorNOG,0UK9N@maNOG,0V7M1@meNOG,0XRDC@NOG,12RDZ@opiNOG,1CSNP@veNOG,KOG1836@euNOG,KOG4221@euNOG	KOG4221|1.87412287867e-40|141.018066406	T	immunoglobulin superfamily DCC subclass member
Amillepora16915	88036.EFJ24276	7.6e-33	104					virNOG[6]	0J4C5@euNOG,129EN@NOG,1C3ER@strNOG,1EH3N@virNOG	0J4C5|3.81881466669e-42|147.234146118	S	Sea anemone cytotoxic protein
Amillepora16917	45351.NEMVEDRAFT_v1g240506-PA	2.1e-28	92.1	FAM120C	GO:0005575,GO:0005622,GO:0005623,GO:0005737,GO:0005886,GO:0016020,GO:0044424,GO:0044464,GO:0071944			meNOG[21]	0IE6R@euNOG,0V4VC@meNOG,0XPY7@NOG,12NKY@opiNOG	0IE6R|2.24217872675e-10|42.9997558594	S	family with sequence similarity
Amillepora16922	9031.ENSGALP00000010292	2.1e-97	320.1	SHH	GO:0003002,GO:0003674,GO:0004871,GO:0005488,GO:0005509,GO:0005575,GO:0005576,GO:0005615,GO:0005623,GO:0005886,GO:0006915,GO:0007154,GO:0007165,GO:0007275,GO:0007389,GO:0008150,GO:0008219,GO:0008270,GO:0009653,GO:0009790,GO:0009798,GO:0009948,GO:0009949,GO:0009952,GO:0009987,GO:0010033,GO:0010941,GO:0012501,GO:0016015,GO:0016020,GO:0016265,GO:0023052,GO:0030326,GO:0032501,GO:0032502,GO:0032526,GO:0033993,GO:0035107,GO:0035108,GO:0035113,GO:0042221,GO:0042733,GO:0042981,GO:0043066,GO:0043067,GO:0043069,GO:0043167,GO:0043169,GO:0044421,GO:0044464,GO:0044699,GO:0044700,GO:0044707,GO:0044763,GO:0044767,GO:0046872,GO:0046914,GO:0048519,GO:0048523,GO:0048598,GO:0048736,GO:0048856,GO:0050789,GO:0050794,GO:0050896,GO:0051716,GO:0060089,GO:0060173,GO:0060548,GO:0065001,GO:0065007,GO:0071944,GO:0097190,GO:1901700	K11988		aveNOG[1]	04I2Y@aveNOG,09ZE1@biNOG,0DKWD@chorNOG,0VAB1@meNOG,0XQA3@NOG,12SFV@opiNOG,1CVRK@veNOG,KOG3638@euNOG	09ZE1|4.18496036346e-124|418.304504395	T	Intercellular signal essential for a variety of patterning events during development (By similarity)
Amillepora16928	45351.NEMVEDRAFT_v1g163386-PA	3.3e-148	488.9	IKBKE	GO:0000166,GO:0000226,GO:0000902,GO:0001578,GO:0001816,GO:0001817,GO:0001818,GO:0001819,GO:0001882,GO:0001883,GO:0001894,GO:0001932,GO:0001934,GO:0002218,GO:0002221,GO:0002224,GO:0002253,GO:0002376,GO:0002682,GO:0002684,GO:0002756,GO:0002757,GO:0002758,GO:0002764,GO:0003674,GO:0003676,GO:0003824,GO:0004672,GO:0004674,GO:0004702,GO:0004704,GO:0004871,GO:0005057,GO:0005488,GO:0005515,GO:0005524,GO:0005575,GO:0005622,GO:0005623,GO:0005634,GO:0005654,GO:0005737,GO:0005768,GO:0005829,GO:0006355,GO:0006357,GO:0006464,GO:0006468,GO:0006793,GO:0006796,GO:0006915,GO:0006950,GO:0006952,GO:0006954,GO:0006955,GO:0006974,GO:0006996,GO:0007010,GO:0007015,GO:0007017,GO:0007154,GO:0007165,GO:0007166,GO:0007243,GO:0007249,GO:0007252,GO:0007275,GO:0007399,GO:0007423,GO:0007424,GO:0008063,GO:0008150,GO:0008152,GO:0008219,GO:0008356,GO:0008384,GO:0008385,GO:0008407,GO:0008630,GO:0009607,GO:0009611,GO:0009615,GO:0009617,GO:0009653,GO:0009887,GO:0009889,GO:0009891,GO:0009892,GO:0009893,GO:0009966,GO:0009967,GO:0009987,GO:0010008,GO:0010468,GO:0010556,GO:0010557,GO:0010562,GO:0010604,GO:0010605,GO:0010627,GO:0010628,GO:0010629,GO:0010646,GO:0010647,GO:0010669,GO:0010740,GO:0010876,GO:0010941,GO:0010950,GO:0010952,GO:0012501,GO:0016020,GO:0016043,GO:0016265,GO:0016301,GO:0016310,GO:0016322,GO:0016604,GO:0016605,GO:0016740,GO:0016772,GO:0016773,GO:0017076,GO:0019219,GO:0019220,GO:0019222,GO:0019538,GO:0019915,GO:0021700,GO:0022008,GO:0022416,GO:0023014,GO:0023051,GO:0023052,GO:0023056,GO:0030029,GO:0030036,GO:0030154,GO:0030182,GO:0030554,GO:0031090,GO:0031323,GO:0031325,GO:0031326,GO:0031328,GO:0031347,GO:0031349,GO:0031399,GO:0031401,GO:0031974,GO:0031981,GO:0032268,GO:0032270,GO:0032479,GO:0032480,GO:0032481,GO:0032501,GO:0032502,GO:0032549,GO:0032550,GO:0032553,GO:0032555,GO:0032559,GO:0032606,GO:0032647,GO:0032648,GO:0032727,GO:0032728,GO:0032989,GO:0032991,GO:0033036,GO:0033043,GO:0033135,GO:0033138,GO:0033554,GO:0034138,GO:0034142,GO:0035152,GO:0035160,GO:0035556,GO:0035639,GO:0035666,GO:0036094,GO:0036211,GO:0038061,GO:0042035,GO:0042108,GO:0042325,GO:0042327,GO:0042551,GO:0042592,GO:0042742,GO:0042981,GO:0043067,GO:0043085,GO:0043122,GO:0043123,GO:0043167,GO:0043168,GO:0043170,GO:0043226,GO:0043227,GO:0043229,GO:0043231,GO:0043233,GO:0043234,GO:0043280,GO:0043281,GO:0043412,GO:0043933,GO:0044093,GO:0044237,GO:0044238,GO:0044260,GO:0044267,GO:0044422,GO:0044424,GO:0044428,GO:0044440,GO:0044444,GO:0044445,GO:0044446,GO:0044451,GO:0044464,GO:0044699,GO:0044700,GO:0044707,GO:0044763,GO:0044767,GO:0045035,GO:0045087,GO:0045088,GO:0045089,GO:0045357,GO:0045359,GO:0045893,GO:0045935,GO:0045937,GO:0045944,GO:0048468,GO:0048469,GO:0048513,GO:0048518,GO:0048519,GO:0048522,GO:0048583,GO:0048584,GO:0048666,GO:0048699,GO:0048731,GO:0048856,GO:0048869,GO:0048871,GO:0050776,GO:0050778,GO:0050789,GO:0050790,GO:0050794,GO:0050830,GO:0050896,GO:0051128,GO:0051171,GO:0051173,GO:0051174,GO:0051179,GO:0051219,GO:0051239,GO:0051240,GO:0051241,GO:0051246,GO:0051247,GO:0051252,GO:0051254,GO:0051301,GO:0051336,GO:0051345,GO:0051493,GO:0051704,GO:0051707,GO:0051716,GO:0052547,GO:0052548,GO:0060089,GO:0060249,GO:0060255,GO:0060541,GO:0065007,GO:0065008,GO:0065009,GO:0070013,GO:0071704,GO:0071822,GO:0071840,GO:0080090,GO:0080134,GO:0097159,GO:0097190,GO:0097193,GO:1901265,GO:1901363,GO:2000112,GO:2000116,GO:2001056,GO:2001141	K05410,K07211		meNOG[21]	0V8HW@meNOG,0XRMU@NOG,12QKK@opiNOG,KOG4250@euNOG	KOG4250|5.58706387111e-125|422.505828857	T	Inhibitor of kappa light polypeptide gene enhancer in B-cells kinase
Amillepora16926	45351.NEMVEDRAFT_v1g241098-PA	5.8e-270	891	XPOT	GO:0000049,GO:0003674,GO:0003676,GO:0003723,GO:0005488,GO:0005575,GO:0005622,GO:0005623,GO:0005634,GO:0005654,GO:0005737,GO:0006403,GO:0006405,GO:0006409,GO:0006810,GO:0006913,GO:0008150,GO:0009987,GO:0015931,GO:0016482,GO:0031974,GO:0031981,GO:0033036,GO:0043226,GO:0043227,GO:0043229,GO:0043231,GO:0043233,GO:0044422,GO:0044424,GO:0044428,GO:0044446,GO:0044464,GO:0044699,GO:0044763,GO:0044765,GO:0046907,GO:0050657,GO:0050658,GO:0051031,GO:0051168,GO:0051169,GO:0051179,GO:0051234,GO:0051236,GO:0051641,GO:0051649,GO:0070013,GO:0071702,GO:0071705,GO:0097159,GO:1901363	K14288		meNOG[21]	0VBDT@meNOG,0XZDZ@NOG,12N18@opiNOG,KOG2021@euNOG	KOG2021|1.51355248262e-189|603.514770508	J	tRNA nucleus export receptor which facilitates tRNA translocation across the nuclear pore complex. Involved in pre- tRNA splicing, probably by affecting the interaction of pre-tRNA with splicing endonuclease (By similarity)
Amillepora16925	45351.NEMVEDRAFT_v1g215101-PA	3.2e-71	229					meNOG[21]	0JNA6@euNOG,0VMMF@meNOG,0XTR7@NOG,13Y1B@opiNOG	0JNA6|5.21513214795e-62|204.367431641	S	NA
Amillepora16923	6669.DappuP207615	7e-221	728.3	GDI	GO:0001505,GO:0003001,GO:0003008,GO:0003674,GO:0005083,GO:0005092,GO:0005575,GO:0005622,GO:0005623,GO:0005737,GO:0005856,GO:0005875,GO:0006810,GO:0006836,GO:0007154,GO:0007267,GO:0007268,GO:0007269,GO:0008021,GO:0008150,GO:0009987,GO:0015630,GO:0016023,GO:0016192,GO:0019222,GO:0019226,GO:0023052,GO:0023061,GO:0030135,GO:0030136,GO:0030234,GO:0030695,GO:0031410,GO:0031982,GO:0031988,GO:0032501,GO:0032940,GO:0032991,GO:0035637,GO:0043226,GO:0043227,GO:0043228,GO:0043229,GO:0043231,GO:0043232,GO:0043234,GO:0044422,GO:0044424,GO:0044430,GO:0044444,GO:0044446,GO:0044456,GO:0044464,GO:0044699,GO:0044700,GO:0044707,GO:0044763,GO:0044765,GO:0045202,GO:0046903,GO:0050789,GO:0050790,GO:0050877,GO:0051179,GO:0051234,GO:0051641,GO:0051649,GO:0060589,GO:0065007,GO:0065008,GO:0065009	K17255		artNOG[6]	035CZ@artNOG,09TQ5@biNOG,0V72T@meNOG,12NUT@opiNOG,COG5044@NOG,KOG1439@euNOG	KOG1439|1.04467610162e-245|822.933349609	O	GDP dissociation inhibitor
Amillepora16931	6085.XP_002159316	4.9e-51	166.3	SYNPR	GO:0000149,GO:0003008,GO:0003674,GO:0005488,GO:0005496,GO:0005509,GO:0005515,GO:0005575,GO:0005622,GO:0005623,GO:0005737,GO:0006810,GO:0006897,GO:0006996,GO:0007154,GO:0007267,GO:0007268,GO:0008021,GO:0008150,GO:0008277,GO:0008289,GO:0009966,GO:0009987,GO:0010033,GO:0010256,GO:0010646,GO:0012506,GO:0015485,GO:0016020,GO:0016021,GO:0016023,GO:0016043,GO:0016044,GO:0016050,GO:0016188,GO:0016192,GO:0017075,GO:0019226,GO:0019904,GO:0019905,GO:0021700,GO:0023051,GO:0023052,GO:0030135,GO:0030136,GO:0030285,GO:0030659,GO:0030662,GO:0030665,GO:0030672,GO:0031090,GO:0031224,GO:0031300,GO:0031301,GO:0031410,GO:0031644,GO:0031982,GO:0031988,GO:0032501,GO:0032502,GO:0032934,GO:0032991,GO:0035637,GO:0036094,GO:0042169,GO:0042221,GO:0042734,GO:0042995,GO:0043005,GO:0043167,GO:0043169,GO:0043178,GO:0043226,GO:0043227,GO:0043229,GO:0043231,GO:0043234,GO:0044057,GO:0044306,GO:0044422,GO:0044424,GO:0044425,GO:0044433,GO:0044444,GO:0044446,GO:0044456,GO:0044463,GO:0044464,GO:0044699,GO:0044700,GO:0044707,GO:0044763,GO:0044765,GO:0044767,GO:0045202,GO:0046872,GO:0048167,GO:0048168,GO:0048169,GO:0048172,GO:0048488,GO:0048489,GO:0048499,GO:0048583,GO:0048786,GO:0050789,GO:0050794,GO:0050804,GO:0050877,GO:0050896,GO:0051179,GO:0051234,GO:0051239,GO:0051640,GO:0051641,GO:0051648,GO:0051649,GO:0051650,GO:0051656,GO:0051716,GO:0051969,GO:0060076,GO:0061024,GO:0065007,GO:0065008,GO:0070887,GO:0071310,GO:0071840,GO:0097060,GO:0097159,GO:0097458,GO:0097479,GO:0097480,GO:2000474			meNOG[21]	0IDYC@euNOG,0V477@meNOG,11J4N@NOG,12N3N@opiNOG	0IDYC|2.23282052257e-64|220.915863037	U	synaptoporin
Amillepora16932	45351.NEMVEDRAFT_v1g95252-PA	8e-229	758.3	TTLL8	GO:0000226,GO:0000902,GO:0001578,GO:0003341,GO:0003674,GO:0003824,GO:0004835,GO:0005575,GO:0005622,GO:0005623,GO:0005737,GO:0005856,GO:0005885,GO:0005929,GO:0005930,GO:0006464,GO:0006928,GO:0006996,GO:0007010,GO:0007015,GO:0007017,GO:0007018,GO:0008064,GO:0008150,GO:0008152,GO:0009653,GO:0009987,GO:0010638,GO:0010927,GO:0015629,GO:0015630,GO:0016043,GO:0016874,GO:0016879,GO:0016881,GO:0018094,GO:0019538,GO:0022607,GO:0030029,GO:0030030,GO:0030031,GO:0030036,GO:0030832,GO:0030833,GO:0030838,GO:0031334,GO:0031514,GO:0032271,GO:0032273,GO:0032502,GO:0032535,GO:0032838,GO:0032956,GO:0032970,GO:0032989,GO:0032990,GO:0032991,GO:0033043,GO:0035082,GO:0035083,GO:0035085,GO:0036211,GO:0042384,GO:0042995,GO:0043170,GO:0043226,GO:0043227,GO:0043228,GO:0043229,GO:0043231,GO:0043232,GO:0043234,GO:0043254,GO:0043412,GO:0043933,GO:0044085,GO:0044087,GO:0044237,GO:0044238,GO:0044260,GO:0044267,GO:0044422,GO:0044424,GO:0044430,GO:0044441,GO:0044444,GO:0044446,GO:0044463,GO:0044464,GO:0044699,GO:0044763,GO:0044767,GO:0044782,GO:0045010,GO:0048518,GO:0048522,GO:0048646,GO:0048856,GO:0048858,GO:0048869,GO:0050789,GO:0050794,GO:0051128,GO:0051130,GO:0051493,GO:0051495,GO:0060271,GO:0065007,GO:0065008,GO:0070735,GO:0070736,GO:0070738,GO:0070925,GO:0071704,GO:0071822,GO:0071840,GO:0090066,GO:0097014	K16608,K17795		meNOG[21]	0V63Q@meNOG,0XQDM@NOG,12QN6@opiNOG,KOG2157@euNOG	KOG2157|4.32767649237e-102|345.328277588	O	Tubulin tyrosine ligase-like family, member
Amillepora16930	45351.NEMVEDRAFT_v1g163400-PA	9.8e-95	308.8	RPL18A	GO:0000022,GO:0000184,GO:0000226,GO:0000278,GO:0000956,GO:0003674,GO:0003676,GO:0003723,GO:0003735,GO:0005198,GO:0005488,GO:0005575,GO:0005622,GO:0005623,GO:0005737,GO:0005829,GO:0005840,GO:0006139,GO:0006401,GO:0006402,GO:0006412,GO:0006413,GO:0006414,GO:0006415,GO:0006605,GO:0006612,GO:0006613,GO:0006614,GO:0006725,GO:0006807,GO:0006810,GO:0006886,GO:0006996,GO:0007010,GO:0007017,GO:0007049,GO:0007051,GO:0007052,GO:0007098,GO:0008104,GO:0008150,GO:0008152,GO:0009056,GO:0009057,GO:0009058,GO:0009059,GO:0009987,GO:0010467,GO:0015031,GO:0015934,GO:0016032,GO:0016043,GO:0016070,GO:0016071,GO:0016482,GO:0018130,GO:0019058,GO:0019080,GO:0019083,GO:0019438,GO:0019439,GO:0019538,GO:0022402,GO:0022411,GO:0022625,GO:0022626,GO:0030529,GO:0031023,GO:0032774,GO:0032984,GO:0032991,GO:0033036,GO:0033365,GO:0034613,GO:0034641,GO:0034645,GO:0034654,GO:0034655,GO:0043170,GO:0043226,GO:0043228,GO:0043229,GO:0043232,GO:0043241,GO:0043624,GO:0043933,GO:0044237,GO:0044238,GO:0044248,GO:0044249,GO:0044260,GO:0044265,GO:0044267,GO:0044270,GO:0044271,GO:0044391,GO:0044403,GO:0044419,GO:0044422,GO:0044424,GO:0044444,GO:0044445,GO:0044446,GO:0044464,GO:0044699,GO:0044763,GO:0044764,GO:0044765,GO:0045047,GO:0045184,GO:0046483,GO:0046700,GO:0046907,GO:0051179,GO:0051231,GO:0051234,GO:0051297,GO:0051298,GO:0051641,GO:0051649,GO:0051704,GO:0070727,GO:0070972,GO:0071702,GO:0071704,GO:0071822,GO:0071840,GO:0072594,GO:0072599,GO:0090304,GO:0097159,GO:1901360,GO:1901361,GO:1901362,GO:1901363,GO:1901575,GO:1901576	K02882		meNOG[21]	0V97H@meNOG,12NBI@opiNOG,COG2157@NOG,KOG0829@euNOG	12NBI|5.10048589952e-98|333.076629639	J	60s ribosomal protein
Amillepora16934	45351.NEMVEDRAFT_v1g241105-PA	5.9e-199	657.6	CPNE8	GO:0000003,GO:0003006,GO:0005575,GO:0005623,GO:0007275,GO:0007548,GO:0008150,GO:0008406,GO:0022414,GO:0032501,GO:0032502,GO:0042995,GO:0043005,GO:0043025,GO:0044297,GO:0044464,GO:0044699,GO:0044707,GO:0044767,GO:0045137,GO:0048513,GO:0048608,GO:0048731,GO:0048856,GO:0061458,GO:0097458			meNOG[21]	0V43Q@meNOG,0XPC8@NOG,12Q7Z@opiNOG,KOG1327@euNOG	KOG1327|3.07111293992e-93|308.349945068	T	copine family
Amillepora16937	7739.JGI99723	8.5e-233	770.2	RRF-1	GO:0000003,GO:0000228,GO:0000793,GO:0000794,GO:0000910,GO:0002119,GO:0002164,GO:0003006,GO:0003674,GO:0003824,GO:0003968,GO:0005488,GO:0005515,GO:0005575,GO:0005622,GO:0005623,GO:0005634,GO:0005694,GO:0005737,GO:0005844,GO:0006139,GO:0006396,GO:0006725,GO:0006807,GO:0006996,GO:0006997,GO:0007049,GO:0007275,GO:0007276,GO:0007281,GO:0007283,GO:0007292,GO:0008104,GO:0008150,GO:0008152,GO:0009653,GO:0009790,GO:0009791,GO:0009792,GO:0009892,GO:0009987,GO:0010033,GO:0010171,GO:0010467,GO:0010468,GO:0010605,GO:0010608,GO:0010629,GO:0014070,GO:0016043,GO:0016070,GO:0016246,GO:0016441,GO:0016458,GO:0016740,GO:0016772,GO:0016779,GO:0017151,GO:0019222,GO:0019899,GO:0019953,GO:0022402,GO:0022412,GO:0022414,GO:0030154,GO:0030422,GO:0030529,GO:0031047,GO:0031050,GO:0031081,GO:0031503,GO:0031974,GO:0031981,GO:0032501,GO:0032502,GO:0032504,GO:0032991,GO:0033036,GO:0034062,GO:0034613,GO:0034629,GO:0034641,GO:0035194,GO:0035770,GO:0040008,GO:0040009,GO:0040010,GO:0040029,GO:0042221,GO:0043170,GO:0043186,GO:0043226,GO:0043227,GO:0043228,GO:0043229,GO:0043231,GO:0043232,GO:0043233,GO:0043331,GO:0044237,GO:0044238,GO:0044260,GO:0044422,GO:0044424,GO:0044428,GO:0044444,GO:0044446,GO:0044464,GO:0044699,GO:0044702,GO:0044707,GO:0044763,GO:0044767,GO:0045495,GO:0045927,GO:0046483,GO:0048232,GO:0048468,GO:0048471,GO:0048477,GO:0048518,GO:0048519,GO:0048609,GO:0048610,GO:0048856,GO:0048869,GO:0050789,GO:0050896,GO:0051179,GO:0051301,GO:0051641,GO:0051664,GO:0051668,GO:0051716,GO:0060255,GO:0060293,GO:0065007,GO:0070013,GO:0070090,GO:0070727,GO:0070887,GO:0070918,GO:0071310,GO:0071359,GO:0071407,GO:0071704,GO:0071840,GO:0090304,GO:1901360,GO:1901698,GO:1901699	K11699		meNOG[21]	0A3ZQ@biNOG,0VBQZ@meNOG,0XQMQ@NOG,12T4D@opiNOG,KOG0988@euNOG	KOG0988|4.19545284865e-221|740.185241699	A	rna polymerase
Amillepora16946	45351.NEMVEDRAFT_v1g230591-PA	5.5e-142	466.7	C9ORF64				meNOG[21]	0V5TE@meNOG,0XRIA@NOG,12NXX@opiNOG,KOG2524@euNOG	KOG2524|1.4367495763e-134|453.924865723	H	Chromosome 9 open reading frame 64
Amillepora16947	45351.NEMVEDRAFT_v1g95431-PA	7.8e-101	330.5	C7ORF60				meNOG[21]	0IH2N@euNOG,0VCHC@meNOG,0XT5Y@NOG,13H04@opiNOG	0IH2N|2.14213321401e-106|359.708221436	S	Chromosome 7 open reading frame 60
Amillepora16939	7739.JGI99723	1.8e-238	789.2	RRF-1	GO:0000003,GO:0000228,GO:0000793,GO:0000794,GO:0000910,GO:0002119,GO:0002164,GO:0003006,GO:0003674,GO:0003824,GO:0003968,GO:0005488,GO:0005515,GO:0005575,GO:0005622,GO:0005623,GO:0005634,GO:0005694,GO:0005737,GO:0005844,GO:0006139,GO:0006396,GO:0006725,GO:0006807,GO:0006996,GO:0006997,GO:0007049,GO:0007275,GO:0007276,GO:0007281,GO:0007283,GO:0007292,GO:0008104,GO:0008150,GO:0008152,GO:0009653,GO:0009790,GO:0009791,GO:0009792,GO:0009892,GO:0009987,GO:0010033,GO:0010171,GO:0010467,GO:0010468,GO:0010605,GO:0010608,GO:0010629,GO:0014070,GO:0016043,GO:0016070,GO:0016246,GO:0016441,GO:0016458,GO:0016740,GO:0016772,GO:0016779,GO:0017151,GO:0019222,GO:0019899,GO:0019953,GO:0022402,GO:0022412,GO:0022414,GO:0030154,GO:0030422,GO:0030529,GO:0031047,GO:0031050,GO:0031081,GO:0031503,GO:0031974,GO:0031981,GO:0032501,GO:0032502,GO:0032504,GO:0032991,GO:0033036,GO:0034062,GO:0034613,GO:0034629,GO:0034641,GO:0035194,GO:0035770,GO:0040008,GO:0040009,GO:0040010,GO:0040029,GO:0042221,GO:0043170,GO:0043186,GO:0043226,GO:0043227,GO:0043228,GO:0043229,GO:0043231,GO:0043232,GO:0043233,GO:0043331,GO:0044237,GO:0044238,GO:0044260,GO:0044422,GO:0044424,GO:0044428,GO:0044444,GO:0044446,GO:0044464,GO:0044699,GO:0044702,GO:0044707,GO:0044763,GO:0044767,GO:0045495,GO:0045927,GO:0046483,GO:0048232,GO:0048468,GO:0048471,GO:0048477,GO:0048518,GO:0048519,GO:0048609,GO:0048610,GO:0048856,GO:0048869,GO:0050789,GO:0050896,GO:0051179,GO:0051301,GO:0051641,GO:0051664,GO:0051668,GO:0051716,GO:0060255,GO:0060293,GO:0065007,GO:0070013,GO:0070090,GO:0070727,GO:0070887,GO:0070918,GO:0071310,GO:0071359,GO:0071407,GO:0071704,GO:0071840,GO:0090304,GO:1901360,GO:1901698,GO:1901699	K11699		meNOG[21]	0A3ZQ@biNOG,0VBQZ@meNOG,0XQMQ@NOG,12T4D@opiNOG,KOG0988@euNOG	KOG0988|1.81057190311e-223|747.997070312	A	rna polymerase
Amillepora16941	45351.NEMVEDRAFT_v1g238849-PA	3.1e-165	545.1	ATXN7L2		K11318		meNOG[21]	0V6DZ@meNOG,11ZIZ@NOG,13I12@opiNOG,KOG4140@euNOG	KOG4140|4.01573108726e-67|230.886398315	B	Ataxin 7-like
Amillepora16936	7739.JGI99723	3.6e-214	708.5	RRF-1	GO:0000003,GO:0000228,GO:0000793,GO:0000794,GO:0000910,GO:0002119,GO:0002164,GO:0003006,GO:0003674,GO:0003824,GO:0003968,GO:0005488,GO:0005515,GO:0005575,GO:0005622,GO:0005623,GO:0005634,GO:0005694,GO:0005737,GO:0005844,GO:0006139,GO:0006396,GO:0006725,GO:0006807,GO:0006996,GO:0006997,GO:0007049,GO:0007275,GO:0007276,GO:0007281,GO:0007283,GO:0007292,GO:0008104,GO:0008150,GO:0008152,GO:0009653,GO:0009790,GO:0009791,GO:0009792,GO:0009892,GO:0009987,GO:0010033,GO:0010171,GO:0010467,GO:0010468,GO:0010605,GO:0010608,GO:0010629,GO:0014070,GO:0016043,GO:0016070,GO:0016246,GO:0016441,GO:0016458,GO:0016740,GO:0016772,GO:0016779,GO:0017151,GO:0019222,GO:0019899,GO:0019953,GO:0022402,GO:0022412,GO:0022414,GO:0030154,GO:0030422,GO:0030529,GO:0031047,GO:0031050,GO:0031081,GO:0031503,GO:0031974,GO:0031981,GO:0032501,GO:0032502,GO:0032504,GO:0032991,GO:0033036,GO:0034062,GO:0034613,GO:0034629,GO:0034641,GO:0035194,GO:0035770,GO:0040008,GO:0040009,GO:0040010,GO:0040029,GO:0042221,GO:0043170,GO:0043186,GO:0043226,GO:0043227,GO:0043228,GO:0043229,GO:0043231,GO:0043232,GO:0043233,GO:0043331,GO:0044237,GO:0044238,GO:0044260,GO:0044422,GO:0044424,GO:0044428,GO:0044444,GO:0044446,GO:0044464,GO:0044699,GO:0044702,GO:0044707,GO:0044763,GO:0044767,GO:0045495,GO:0045927,GO:0046483,GO:0048232,GO:0048468,GO:0048471,GO:0048477,GO:0048518,GO:0048519,GO:0048609,GO:0048610,GO:0048856,GO:0048869,GO:0050789,GO:0050896,GO:0051179,GO:0051301,GO:0051641,GO:0051664,GO:0051668,GO:0051716,GO:0060255,GO:0060293,GO:0065007,GO:0070013,GO:0070090,GO:0070727,GO:0070887,GO:0070918,GO:0071310,GO:0071359,GO:0071407,GO:0071704,GO:0071840,GO:0090304,GO:1901360,GO:1901698,GO:1901699	K11699		meNOG[21]	0A3ZQ@biNOG,0VBQZ@meNOG,0XQMQ@NOG,12T4D@opiNOG,KOG0988@euNOG	KOG0988|4.65512021746e-194|240.241409302	A	rna polymerase
Amillepora16944	13616.ENSMODP00000005560	4.4e-55	180.8	CASP3	GO:0000003,GO:0000079,GO:0000302,GO:0000737,GO:0001101,GO:0001666,GO:0001776,GO:0001782,GO:0001836,GO:0001932,GO:0001933,GO:0002165,GO:0002237,GO:0002260,GO:0002376,GO:0002682,GO:0002683,GO:0002694,GO:0002695,GO:0003006,GO:0003008,GO:0003674,GO:0003824,GO:0004175,GO:0004190,GO:0004197,GO:0004857,GO:0004860,GO:0004861,GO:0005575,GO:0005622,GO:0005623,GO:0005634,GO:0005654,GO:0005737,GO:0005739,GO:0005829,GO:0005886,GO:0006139,GO:0006259,GO:0006308,GO:0006309,GO:0006355,GO:0006357,GO:0006469,GO:0006508,GO:0006725,GO:0006807,GO:0006810,GO:0006915,GO:0006917,GO:0006919,GO:0006921,GO:0006922,GO:0006923,GO:0006950,GO:0006974,GO:0006979,GO:0006984,GO:0006991,GO:0006996,GO:0006997,GO:0006998,GO:0007005,GO:0007010,GO:0007015,GO:0007154,GO:0007165,GO:0007166,GO:0007167,GO:0007169,GO:0007275,GO:0007276,GO:0007283,GO:0007292,GO:0007300,GO:0007303,GO:0007399,GO:0007417,GO:0007420,GO:0007431,GO:0007435,GO:0007507,GO:0007552,GO:0007559,GO:0007600,GO:0007605,GO:0007610,GO:0007611,GO:0008047,GO:0008150,GO:0008152,GO:0008219,GO:0008233,GO:0008234,GO:0008285,GO:0008544,GO:0008625,GO:0008631,GO:0008635,GO:0008637,GO:0009056,GO:0009057,GO:0009314,GO:0009411,GO:0009416,GO:0009607,GO:0009611,GO:0009617,GO:0009628,GO:0009636,GO:0009653,GO:0009719,GO:0009725,GO:0009743,GO:0009746,GO:0009749,GO:0009790,GO:0009791,GO:0009886,GO:0009888,GO:0009889,GO:0009891,GO:0009892,GO:0009893,GO:0009913,GO:0009987,GO:0010033,GO:0010035,GO:0010038,GO:0010165,GO:0010212,GO:0010243,GO:0010467,GO:0010468,GO:0010556,GO:0010557,GO:0010563,GO:0010604,GO:0010605,GO:0010623,GO:0010628,GO:0010646,GO:0010648,GO:0010941,GO:0010942,GO:0010950,GO:0010952,GO:0012501,GO:0012502,GO:0014070,GO:0016004,GO:0016005,GO:0016020,GO:0016043,GO:0016044,GO:0016265,GO:0016271,GO:0016322,GO:0016482,GO:0016485,GO:0016538,GO:0016787,GO:0019207,GO:0019210,GO:0019219,GO:0019220,GO:0019222,GO:0019439,GO:0019538,GO:0019887,GO:0019953,GO:0021537,GO:0021543,GO:0021700,GO:0021761,GO:0021766,GO:0022008,GO:0022411,GO:0022412,GO:0022414,GO:0022603,GO:0022612,GO:0023051,GO:0023052,GO:0023057,GO:0030029,GO:0030036,GO:0030154,GO:0030163,GO:0030182,GO:0030216,GO:0030234,GO:0030262,GO:0030264,GO:0030291,GO:0030855,GO:0030888,GO:0030889,GO:0030900,GO:0031323,GO:0031324,GO:0031325,GO:0031326,GO:0031328,GO:0031399,GO:0031400,GO:0031644,GO:0031645,GO:0031960,GO:0031974,GO:0031981,GO:0032025,GO:0032268,GO:0032269,GO:0032355,GO:0032496,GO:0032501,GO:0032502,GO:0032504,GO:0032933,GO:0032944,GO:0032945,GO:0033554,GO:0033673,GO:0033993,GO:0034097,GO:0034284,GO:0034349,GO:0034599,GO:0034612,GO:0034641,GO:0034655,GO:0035070,GO:0035071,GO:0035094,GO:0035103,GO:0035272,GO:0035329,GO:0035556,GO:0036293,GO:0038034,GO:0038179,GO:0042060,GO:0042127,GO:0042129,GO:0042130,GO:0042221,GO:0042325,GO:0042326,GO:0042493,GO:0042542,GO:0042551,GO:0042592,GO:0042981,GO:0043029,GO:0043065,GO:0043066,GO:0043067,GO:0043068,GO:0043069,GO:0043085,GO:0043086,GO:0043170,GO:0043200,GO:0043226,GO:0043227,GO:0043229,GO:0043231,GO:0043233,GO:0043279,GO:0043280,GO:0043281,GO:0043523,GO:0043525,GO:0043549,GO:0043588,GO:0043627,GO:0043933,GO:0044057,GO:0044092,GO:0044093,GO:0044237,GO:0044238,GO:0044248,GO:0044257,GO:0044260,GO:0044265,GO:0044267,GO:0044270,GO:0044422,GO:0044424,GO:0044428,GO:0044444,GO:0044446,GO:0044464,GO:0044699,GO:0044700,GO:0044702,GO:0044707,GO:0044708,GO:0044763,GO:0044765,GO:0044767,GO:0045165,GO:0045476,GO:0045595,GO:0045736,GO:0045786,GO:0045859,GO:0045893,GO:0045935,GO:0045936,GO:0045944,GO:0046006,GO:0046007,GO:0046483,GO:0046668,GO:0046669,GO:0046670,GO:0046672,GO:0046677,GO:0046700,GO:0046907,GO:0048011,GO:0048102,GO:0048232,GO:0048468,GO:0048469,GO:0048477,GO:0048513,GO:0048515,GO:0048518,GO:0048519,GO:0048522,GO:0048523,GO:0048545,GO:0048609,GO:0048610,GO:0048666,GO:0048699,GO:0048707,GO:0048731,GO:0048732,GO:0048856,GO:0048869,GO:0048872,GO:0050670,GO:0050672,GO:0050789,GO:0050790,GO:0050793,GO:0050794,GO:0050804,GO:0050805,GO:0050863,GO:0050864,GO:0050865,GO:0050866,GO:0050868,GO:0050869,GO:0050877,GO:0050890,GO:0050896,GO:0050954,GO:0051094,GO:0051171,GO:0051173,GO:0051174,GO:0051179,GO:0051234,GO:0051239,GO:0051241,GO:0051246,GO:0051248,GO:0051249,GO:0051250,GO:0051252,GO:0051254,GO:0051336,GO:0051338,GO:0051345,GO:0051348,GO:0051384,GO:0051402,GO:0051603,GO:0051604,GO:0051641,GO:0051649,GO:0051704,GO:0051707,GO:0051716,GO:0051726,GO:0051969,GO:0051970,GO:0052547,GO:0052548,GO:0060229,GO:0060255,GO:0060284,GO:0060429,GO:0060548,GO:0061024,GO:0065007,GO:0065008,GO:0065009,GO:0070001,GO:0070011,GO:0070013,GO:0070482,GO:0070663,GO:0070664,GO:0070848,GO:0070887,GO:0070997,GO:0071310,GO:0071363,GO:0071501,GO:0071704,GO:0071763,GO:0071822,GO:0071840,GO:0071900,GO:0071901,GO:0071944,GO:0072358,GO:0072359,GO:0080090,GO:0090304,GO:0090305,GO:0097153,GO:0097190,GO:0097191,GO:0097192,GO:0097193,GO:0097194,GO:0097200,GO:0097202,GO:0097285,GO:0097305,GO:1900073,GO:1900074,GO:1901214,GO:1901216,GO:1901360,GO:1901361,GO:1901575,GO:1901698,GO:1901700,GO:2000026,GO:2000027,GO:2000112,GO:2000116,GO:2001056,GO:2001141	K02187,K04397,K04489,K20008		meNOG[21]	09ZPU@biNOG,0VE4P@meNOG,0ZQIE@NOG,13KPR@opiNOG,KOG3573@euNOG	0VE4P|4.92754440304e-75|256.781799316	D	apoptosis-related cysteine peptidase
Amillepora16943	45351.NEMVEDRAFT_v1g84449-PA	8.7e-84	274.5	RAB7L1	GO:0000166,GO:0001882,GO:0001883,GO:0003674,GO:0003824,GO:0003924,GO:0005488,GO:0005525,GO:0005575,GO:0005623,GO:0005886,GO:0006139,GO:0006152,GO:0006163,GO:0006184,GO:0006195,GO:0006725,GO:0006753,GO:0006793,GO:0006796,GO:0006807,GO:0008150,GO:0008152,GO:0009056,GO:0009116,GO:0009117,GO:0009119,GO:0009141,GO:0009143,GO:0009144,GO:0009146,GO:0009150,GO:0009154,GO:0009164,GO:0009166,GO:0009199,GO:0009203,GO:0009205,GO:0009207,GO:0009259,GO:0009261,GO:0009987,GO:0016020,GO:0016462,GO:0016787,GO:0016817,GO:0016818,GO:0017076,GO:0017111,GO:0019001,GO:0019439,GO:0019637,GO:0019693,GO:0032549,GO:0032550,GO:0032553,GO:0032555,GO:0032561,GO:0034641,GO:0034655,GO:0035639,GO:0036094,GO:0042278,GO:0042454,GO:0043167,GO:0043168,GO:0044237,GO:0044238,GO:0044248,GO:0044270,GO:0044281,GO:0044464,GO:0044710,GO:0046039,GO:0046128,GO:0046130,GO:0046434,GO:0046483,GO:0046700,GO:0055086,GO:0071704,GO:0071944,GO:0072521,GO:0072523,GO:0097159,GO:1901068,GO:1901069,GO:1901135,GO:1901136,GO:1901265,GO:1901292,GO:1901360,GO:1901361,GO:1901363,GO:1901564,GO:1901565,GO:1901575,GO:1901657,GO:1901658	K07916		meNOG[21]	0VFAQ@meNOG,0YITC@NOG,12TY1@opiNOG,KOG4423@euNOG	KOG4423|1.11432738283e-70|242.517730713	U	member RAS oncogene
Amillepora16940	9478.ENSTSYP00000006219	1.4e-67	221.2	SENP8	GO:0003674,GO:0003824,GO:0008150,GO:0008152,GO:0008233,GO:0008234,GO:0016787,GO:0019783,GO:0019784,GO:0070011	K08597		maNOG[6]	0A0KU@biNOG,0DN87@chorNOG,0UGJC@maNOG,0VBH1@meNOG,11G37@NOG,13JJF@opiNOG,16GA3@prNOG,1B35T@spriNOG,1CX4U@veNOG,KOG3246@euNOG	KOG3246|5.32641923626e-70|240.507369995	O	SUMO sentrin specific peptidase family member 8
Amillepora16948	45351.NEMVEDRAFT_v1g202961-PA	1e-69	222.6					meNOG[21]	0IP02@euNOG,0WG7Q@meNOG,0YQ01@NOG,13C0D@opiNOG	0IP02|2.32687973752e-69|238.235519409	S	NA
Amillepora16958	45351.NEMVEDRAFT_v1g240368-PA	5.9e-144	469.3					meNOG[21]	0JAJV@euNOG,0VRFN@meNOG,141U7@opiNOG,COG4805@NOG	0JAJV|3.69652016581e-189|627.2109375	S	Bacterial protein of unknown function (DUF885)
Amillepora16949	45351.NEMVEDRAFT_v1g236767-PA	5e-95	306.9					meNOG[21]	0J0A9@euNOG,0VK6W@meNOG,11TT0@NOG,13U8Q@opiNOG	0J0A9|3.85450296557e-58|188.624450684	S	NA
Amillepora16956	45351.NEMVEDRAFT_v1g243116-PA	2e-166	543.4					meNOG[21]	0JAJV@euNOG,0VRFN@meNOG,141U7@opiNOG,COG4805@NOG	0JAJV|3.76496472766e-211|699.518615723	S	Bacterial protein of unknown function (DUF885)
Amillepora16952	7739.JGI99723	1.3e-202	670	RRF-1	GO:0000003,GO:0000228,GO:0000793,GO:0000794,GO:0000910,GO:0002119,GO:0002164,GO:0003006,GO:0003674,GO:0003824,GO:0003968,GO:0005488,GO:0005515,GO:0005575,GO:0005622,GO:0005623,GO:0005634,GO:0005694,GO:0005737,GO:0005844,GO:0006139,GO:0006396,GO:0006725,GO:0006807,GO:0006996,GO:0006997,GO:0007049,GO:0007275,GO:0007276,GO:0007281,GO:0007283,GO:0007292,GO:0008104,GO:0008150,GO:0008152,GO:0009653,GO:0009790,GO:0009791,GO:0009792,GO:0009892,GO:0009987,GO:0010033,GO:0010171,GO:0010467,GO:0010468,GO:0010605,GO:0010608,GO:0010629,GO:0014070,GO:0016043,GO:0016070,GO:0016246,GO:0016441,GO:0016458,GO:0016740,GO:0016772,GO:0016779,GO:0017151,GO:0019222,GO:0019899,GO:0019953,GO:0022402,GO:0022412,GO:0022414,GO:0030154,GO:0030422,GO:0030529,GO:0031047,GO:0031050,GO:0031081,GO:0031503,GO:0031974,GO:0031981,GO:0032501,GO:0032502,GO:0032504,GO:0032991,GO:0033036,GO:0034062,GO:0034613,GO:0034629,GO:0034641,GO:0035194,GO:0035770,GO:0040008,GO:0040009,GO:0040010,GO:0040029,GO:0042221,GO:0043170,GO:0043186,GO:0043226,GO:0043227,GO:0043228,GO:0043229,GO:0043231,GO:0043232,GO:0043233,GO:0043331,GO:0044237,GO:0044238,GO:0044260,GO:0044422,GO:0044424,GO:0044428,GO:0044444,GO:0044446,GO:0044464,GO:0044699,GO:0044702,GO:0044707,GO:0044763,GO:0044767,GO:0045495,GO:0045927,GO:0046483,GO:0048232,GO:0048468,GO:0048471,GO:0048477,GO:0048518,GO:0048519,GO:0048609,GO:0048610,GO:0048856,GO:0048869,GO:0050789,GO:0050896,GO:0051179,GO:0051301,GO:0051641,GO:0051664,GO:0051668,GO:0051716,GO:0060255,GO:0060293,GO:0065007,GO:0070013,GO:0070090,GO:0070727,GO:0070887,GO:0070918,GO:0071310,GO:0071359,GO:0071407,GO:0071704,GO:0071840,GO:0090304,GO:1901360,GO:1901698,GO:1901699	K11699		meNOG[21]	0A3ZQ@biNOG,0VBQZ@meNOG,0XQMQ@NOG,12T4D@opiNOG,KOG0988@euNOG	KOG0988|6.59640432077e-211|706.4140625	A	rna polymerase
Amillepora16951	7739.JGI62156	6.1e-112	369.2	SRR				meNOG[21]	09T8C@biNOG,0DEJI@chorNOG,0V869@meNOG,12QW9@opiNOG,COG1171@NOG,KOG1250@euNOG	KOG1250|4.73706756167e-84|286.698120117	E	dehydratase
Amillepora16953	45351.NEMVEDRAFT_v1g197962-PA	0	3324.7	C12ORF55				meNOG[21]	0IECN@euNOG,0V5K5@meNOG,0ZUA4@NOG,12TDU@opiNOG	0IECN|0.0|2604.9050293	S	chromosome 12 open reading frame 55
Amillepora16957	45351.NEMVEDRAFT_v1g243116-PA	4.8e-50	159					meNOG[21]	0JAJV@euNOG,0VRFN@meNOG,141U7@opiNOG,COG4805@NOG	0JAJV|4.41585737463e-59|204.105041504	S	Bacterial protein of unknown function (DUF885)
Amillepora16968	45351.NEMVEDRAFT_v1g33613-PA	1.4e-89	293.2	ZNF341	GO:0005575,GO:0005622,GO:0005623,GO:0005634,GO:0043226,GO:0043227,GO:0043229,GO:0043231,GO:0044424,GO:0044464			meNOG[21]	0V9QM@meNOG,1368T@opiNOG,COG5048@NOG,KOG1721@euNOG	0V9QM|2.378219296e-78|268.352478027	K	Zinc finger protein 341
Amillepora16964	45351.NEMVEDRAFT_v1g33613-PA	2.4e-89	292.6	ZNF341	GO:0005575,GO:0005622,GO:0005623,GO:0005634,GO:0043226,GO:0043227,GO:0043229,GO:0043231,GO:0044424,GO:0044464			meNOG[21]	0V9QM@meNOG,1368T@opiNOG,COG5048@NOG,KOG1721@euNOG	0V9QM|1.65658706813e-88|293.541748047	K	Zinc finger protein 341
Amillepora16961	99883.ENSTNIP00000011102	3.5e-21	64.3					fiNOG[1]	0A5QA@biNOG,0DQQW@chorNOG,0IIGQ@euNOG,0N5QW@fiNOG,0VGJE@meNOG,106D8@NOG,13NJ9@opiNOG,1CZU4@veNOG	0IIGQ|4.82600458991e-21|78.5012054443	S	NA
Amillepora16959	45351.NEMVEDRAFT_v1g240518-PA	9.7e-69	227.8	NRCAM	GO:0000132,GO:0000226,GO:0000278,GO:0000902,GO:0000904,GO:0001508,GO:0001525,GO:0001558,GO:0001568,GO:0001667,GO:0001764,GO:0001871,GO:0001944,GO:0002064,GO:0002175,GO:0002376,GO:0003008,GO:0003381,GO:0003382,GO:0003383,GO:0003384,GO:0003674,GO:0004871,GO:0004872,GO:0004888,GO:0005102,GO:0005178,GO:0005488,GO:0005515,GO:0005575,GO:0005576,GO:0005578,GO:0005622,GO:0005623,GO:0005737,GO:0005768,GO:0005886,GO:0005887,GO:0005911,GO:0005912,GO:0005913,GO:0006605,GO:0006612,GO:0006810,GO:0006886,GO:0006928,GO:0006935,GO:0006950,GO:0006996,GO:0007009,GO:0007010,GO:0007017,GO:0007043,GO:0007049,GO:0007154,GO:0007155,GO:0007156,GO:0007157,GO:0007158,GO:0007159,GO:0007163,GO:0007165,GO:0007166,GO:0007272,GO:0007275,GO:0007369,GO:0007399,GO:0007409,GO:0007411,GO:0007413,GO:0007416,GO:0007417,GO:0007422,GO:0007596,GO:0007599,GO:0007610,GO:0007626,GO:0008037,GO:0008038,GO:0008092,GO:0008104,GO:0008150,GO:0008344,GO:0008361,GO:0008366,GO:0009605,GO:0009611,GO:0009653,GO:0009719,GO:0009790,GO:0009888,GO:0009897,GO:0009966,GO:0009967,GO:0009986,GO:0009987,GO:0010033,GO:0010646,GO:0010647,GO:0010769,GO:0010927,GO:0010941,GO:0010975,GO:0015031,GO:0016020,GO:0016021,GO:0016043,GO:0016044,GO:0016328,GO:0016337,GO:0016338,GO:0016339,GO:0016477,GO:0017154,GO:0019226,GO:0019227,GO:0019228,GO:0021700,GO:0022008,GO:0022402,GO:0022407,GO:0022409,GO:0022603,GO:0022604,GO:0022607,GO:0022610,GO:0023051,GO:0023052,GO:0023056,GO:0030010,GO:0030016,GO:0030017,GO:0030029,GO:0030030,GO:0030048,GO:0030054,GO:0030154,GO:0030155,GO:0030182,GO:0030246,GO:0030247,GO:0030424,GO:0030425,GO:0030506,GO:0030516,GO:0030534,GO:0030855,GO:0030913,GO:0031012,GO:0031099,GO:0031102,GO:0031103,GO:0031175,GO:0031224,GO:0031226,GO:0031290,GO:0031344,GO:0031406,GO:0031503,GO:0032288,GO:0032403,GO:0032501,GO:0032502,GO:0032535,GO:0032989,GO:0032990,GO:0033010,GO:0033036,GO:0033267,GO:0033268,GO:0033270,GO:0033554,GO:0033563,GO:0033564,GO:0033627,GO:0033631,GO:0033691,GO:0034109,GO:0034113,GO:0034329,GO:0034330,GO:0034613,GO:0035637,GO:0038023,GO:0040001,GO:0040008,GO:0040011,GO:0042060,GO:0042074,GO:0042221,GO:0042330,GO:0042391,GO:0042551,GO:0042552,GO:0042734,GO:0042802,GO:0042981,GO:0042995,GO:0043005,GO:0043066,GO:0043067,GO:0043069,GO:0043167,GO:0043168,GO:0043194,GO:0043195,GO:0043226,GO:0043227,GO:0043228,GO:0043229,GO:0043231,GO:0043232,GO:0043292,GO:0043523,GO:0043524,GO:0043679,GO:0044085,GO:0044304,GO:0044306,GO:0044421,GO:0044422,GO:0044424,GO:0044425,GO:0044444,GO:0044449,GO:0044456,GO:0044459,GO:0044463,GO:0044464,GO:0044699,GO:0044700,GO:0044707,GO:0044708,GO:0044763,GO:0044765,GO:0044767,GO:0045121,GO:0045161,GO:0045162,GO:0045177,GO:0045184,GO:0045202,GO:0045216,GO:0045471,GO:0045595,GO:0045597,GO:0045664,GO:0045666,GO:0045785,GO:0046907,GO:0048468,GO:0048469,GO:0048514,GO:0048518,GO:0048519,GO:0048522,GO:0048523,GO:0048583,GO:0048584,GO:0048598,GO:0048638,GO:0048646,GO:0048666,GO:0048667,GO:0048678,GO:0048699,GO:0048731,GO:0048812,GO:0048856,GO:0048858,GO:0048869,GO:0048870,GO:0050767,GO:0050770,GO:0050789,GO:0050793,GO:0050794,GO:0050808,GO:0050817,GO:0050839,GO:0050848,GO:0050850,GO:0050877,GO:0050878,GO:0050890,GO:0050896,GO:0050900,GO:0051094,GO:0051128,GO:0051179,GO:0051234,GO:0051239,GO:0051293,GO:0051294,GO:0051640,GO:0051641,GO:0051649,GO:0051653,GO:0051656,GO:0051674,GO:0051716,GO:0051960,GO:0060089,GO:0060284,GO:0060429,GO:0060548,GO:0061024,GO:0061387,GO:0061564,GO:0065007,GO:0065008,GO:0070161,GO:0070252,GO:0070727,GO:0070848,GO:0070887,GO:0071205,GO:0071310,GO:0071361,GO:0071363,GO:0071495,GO:0071526,GO:0071559,GO:0071560,GO:0071702,GO:0071840,GO:0071944,GO:0072358,GO:0072359,GO:0072657,GO:0072659,GO:0072661,GO:0086080,GO:0090002,GO:0090066,GO:0090150,GO:0097060,GO:0097305,GO:0097306,GO:0097367,GO:0097458,GO:0097485,GO:1901214,GO:1901215,GO:1901700,GO:1901701,GO:2000026	K06550,K06756,K06757,K06758		meNOG[21]	0V64Z@meNOG,0XSVG@NOG,12P91@opiNOG,KOG3513@euNOG	12P91|2.87724526985e-83|265.77331543	T	Cell adhesion molecule
Amillepora16965	45351.NEMVEDRAFT_v1g245597-PA	3.9e-56	178.2					meNOG[21]	0JBBS@euNOG,0VQ36@meNOG,0YDPB@NOG,1424Q@opiNOG	0JBBS|4.21851746746e-45|148.88192749	S	NA
Amillepora16962	45351.NEMVEDRAFT_v1g245679-PA	2.9e-197	651.6			K18405		meNOG[21]	0WGMV@meNOG,0ZHUW@NOG,13CMS@opiNOG,KOG2039@euNOG,KOG2279@euNOG	KOG2279|1.02180407424e-110|367.745666504	T	A kinase (PRKA) anchor protein 1
Amillepora16971	6239.F16D3.7	3.9e-19	62.7			K04157		nemNOG[3]	0A00Q@biNOG,0EBMU@chrNOG,0VAXE@meNOG,0X7E5@nemNOG,0XRW9@NOG,12V73@opiNOG,18GE0@rhaNOG,KOG3656@euNOG	0VAXE|5.92472396807e-24|88.2038192749	T	adrenoceptor beta
Amillepora16967	400682.PAC_15709696	1.3e-46	148.6					euNOG[57]	0J6IY@euNOG,0XWJA@NOG	0J6IY|2.51850809798e-51|178.28364563	S	NA
Amillepora16966	400682.PAC_15709696	5.2e-48	152.8					euNOG[57]	0J6IY@euNOG,0XWJA@NOG	0J6IY|1.27037938596e-52|182.556381226	S	NA
Amillepora16977	8083.ENSXMAP00000007356	7e-33	105.2	GTF3C6		K15203		fiNOG[1]	0A2VH@biNOG,0DQHM@chorNOG,0IFFM@euNOG,0N9FM@fiNOG,0VDQZ@meNOG,11V4R@NOG,13NIR@opiNOG,1CZJU@veNOG	0IFFM|4.63435916721e-38|134.765731812	K	general transcription factor IIIC, polypeptide 6, alpha
Amillepora16972	45351.NEMVEDRAFT_v1g174285-PA	6.8e-57	181.6					opiNOG[43]	0IMUM@euNOG,0YQ2M@NOG,13B2P@opiNOG	0IMUM|2.09165816325e-67|228.610870361	G	Solute carrier family 16, member 3 (Monocarboxylic acid transporter 4)
Amillepora16975	45351.NEMVEDRAFT_v1g114270-PA	1.8e-110	362.6	KIN	GO:0000003,GO:0000375,GO:0000377,GO:0000398,GO:0002009,GO:0002119,GO:0002164,GO:0003006,GO:0003674,GO:0003676,GO:0003677,GO:0003690,GO:0003723,GO:0005488,GO:0005575,GO:0005622,GO:0005623,GO:0005634,GO:0005681,GO:0005730,GO:0005737,GO:0006139,GO:0006259,GO:0006260,GO:0006396,GO:0006397,GO:0006725,GO:0006807,GO:0006950,GO:0006974,GO:0007275,GO:0007276,GO:0007281,GO:0008150,GO:0008152,GO:0008380,GO:0009058,GO:0009059,GO:0009653,GO:0009790,GO:0009791,GO:0009792,GO:0009888,GO:0009987,GO:0010171,GO:0010467,GO:0010564,GO:0016070,GO:0016071,GO:0016363,GO:0019953,GO:0022412,GO:0022414,GO:0030154,GO:0030529,GO:0031974,GO:0031981,GO:0032501,GO:0032502,GO:0032504,GO:0032991,GO:0033554,GO:0034399,GO:0034641,GO:0034645,GO:0040007,GO:0040008,GO:0040009,GO:0040010,GO:0040011,GO:0040020,GO:0042127,GO:0043170,GO:0043226,GO:0043227,GO:0043228,GO:0043229,GO:0043231,GO:0043232,GO:0043233,GO:0043566,GO:0044237,GO:0044238,GO:0044249,GO:0044260,GO:0044422,GO:0044424,GO:0044428,GO:0044446,GO:0044464,GO:0044699,GO:0044702,GO:0044707,GO:0044763,GO:0044767,GO:0045927,GO:0046483,GO:0048468,GO:0048518,GO:0048609,GO:0048610,GO:0048729,GO:0048856,GO:0048869,GO:0050789,GO:0050794,GO:0050896,GO:0051445,GO:0051716,GO:0051726,GO:0060429,GO:0065007,GO:0070013,GO:0071011,GO:0071704,GO:0090304,GO:0097159,GO:1901360,GO:1901363,GO:1901576	K13102		meNOG[21]	0V9IE@meNOG,0XRJ7@NOG,13J1U@opiNOG,KOG2837@euNOG	KOG2837|2.6968534478e-98|327.750823975	A	KIN, antigenic determinant of recA protein homolog (Mouse)
Amillepora16979	69293.ENSGACP00000020702	1.2e-141	469	HFM1				fiNOG[1]	0A196@biNOG,0DM58@chorNOG,0N6IH@fiNOG,0VC51@meNOG,12RB2@opiNOG,1D07V@veNOG,COG1204@NOG,KOG0952@euNOG	KOG0952|4.84367427706e-141|475.801300049	A	helicase
Amillepora16978	45351.NEMVEDRAFT_v1g214812-PA	6.3e-54	170.6					meNOG[21]	0J455@euNOG,0VMTT@meNOG,12510@NOG,13X5T@opiNOG	0J455|5.93817067277e-48|167.384750366	S	NA
Amillepora16976	45351.NEMVEDRAFT_v1g220538-PA	1.3e-132	434.8	TMEM43	GO:0005575,GO:0005622,GO:0005623,GO:0005634,GO:0005635,GO:0005637,GO:0005737,GO:0005783,GO:0005794,GO:0012505,GO:0016020,GO:0019866,GO:0031090,GO:0031965,GO:0031967,GO:0031975,GO:0043226,GO:0043227,GO:0043229,GO:0043231,GO:0044422,GO:0044424,GO:0044428,GO:0044444,GO:0044446,GO:0044464			meNOG[21]	0IEFK@euNOG,0V5R3@meNOG,0Z3TK@NOG,12UDP@opiNOG	0IEFK|8.85040830215e-150|502.10345459	S	Transmembrane protein 43
Amillepora16984	45351.NEMVEDRAFT_v1g238736-PA	8.1e-166	547	GPR126	GO:0000003,GO:0000902,GO:0000904,GO:0001508,GO:0003008,GO:0003674,GO:0004871,GO:0004872,GO:0004888,GO:0004930,GO:0005575,GO:0005622,GO:0005623,GO:0005737,GO:0005886,GO:0005887,GO:0007154,GO:0007165,GO:0007166,GO:0007186,GO:0007272,GO:0007275,GO:0007276,GO:0007283,GO:0007399,GO:0008150,GO:0008366,GO:0009653,GO:0009987,GO:0010001,GO:0016020,GO:0016021,GO:0016043,GO:0016324,GO:0019226,GO:0019228,GO:0019953,GO:0021545,GO:0021675,GO:0021782,GO:0022008,GO:0022414,GO:0023052,GO:0030154,GO:0031224,GO:0031226,GO:0032501,GO:0032502,GO:0032504,GO:0032989,GO:0035637,GO:0038023,GO:0042063,GO:0042391,GO:0042552,GO:0044424,GO:0044425,GO:0044459,GO:0044464,GO:0044699,GO:0044700,GO:0044702,GO:0044707,GO:0044763,GO:0044767,GO:0045177,GO:0048232,GO:0048468,GO:0048609,GO:0048731,GO:0048856,GO:0048869,GO:0048880,GO:0048881,GO:0048892,GO:0048895,GO:0048897,GO:0048915,GO:0048918,GO:0048925,GO:0048931,GO:0048932,GO:0048937,GO:0048938,GO:0048941,GO:0048942,GO:0050789,GO:0050794,GO:0050877,GO:0050896,GO:0051716,GO:0060089,GO:0065007,GO:0065008,GO:0071840,GO:0071944	K08451,K08463		meNOG[21]	0V6S6@meNOG,0XSD2@NOG,12R5K@opiNOG,KOG4193@euNOG	0V6S6|2.14519012269e-177|595.494506836	T	G- protein-coupled receptor
Amillepora16988	45351.NEMVEDRAFT_v1g228922-PA	5.3e-121	396.2	PRPF18	GO:0000003,GO:0000375,GO:0000377,GO:0000398,GO:0002009,GO:0003006,GO:0003674,GO:0003676,GO:0003723,GO:0003727,GO:0005488,GO:0005575,GO:0005622,GO:0005623,GO:0005634,GO:0005654,GO:0005681,GO:0006139,GO:0006396,GO:0006397,GO:0006725,GO:0006807,GO:0007275,GO:0007276,GO:0007281,GO:0008150,GO:0008152,GO:0008187,GO:0008200,GO:0008266,GO:0008380,GO:0009653,GO:0009790,GO:0009792,GO:0009888,GO:0009987,GO:0010467,GO:0010564,GO:0015459,GO:0016070,GO:0016071,GO:0016247,GO:0016248,GO:0016604,GO:0016607,GO:0019870,GO:0019953,GO:0022412,GO:0022414,GO:0030154,GO:0030529,GO:0031974,GO:0031981,GO:0032501,GO:0032502,GO:0032504,GO:0032991,GO:0034641,GO:0040008,GO:0040009,GO:0040010,GO:0040020,GO:0042127,GO:0043170,GO:0043226,GO:0043227,GO:0043229,GO:0043231,GO:0043233,GO:0044237,GO:0044238,GO:0044260,GO:0044422,GO:0044424,GO:0044428,GO:0044446,GO:0044451,GO:0044464,GO:0044699,GO:0044702,GO:0044707,GO:0044763,GO:0044767,GO:0045927,GO:0046483,GO:0048468,GO:0048518,GO:0048609,GO:0048610,GO:0048729,GO:0048856,GO:0048869,GO:0050789,GO:0050794,GO:0051445,GO:0051726,GO:0060429,GO:0065007,GO:0070013,GO:0071704,GO:0090304,GO:0097159,GO:1901360,GO:1901363	K12817		meNOG[21]	0VB68@meNOG,0XR90@NOG,12RS2@opiNOG,KOG2808@euNOG	0VB68|2.66199897467e-145|488.690795898	A	PRP18 pre-mRNA processing factor 18 homolog
Amillepora16982	45351.NEMVEDRAFT_v1g124448-PA	7.2e-145	475.8	SFMBT2				meNOG[21]	0IMEX@euNOG,0WFCR@meNOG,0XSJM@NOG,13AR3@opiNOG	13AR3|7.14664595922e-152|501.64944458	K	Scm-like with four mbt domains
Amillepora16983	7739.JGI119367	1.6e-179	591.8	JHDM1D	GO:0000082,GO:0000278,GO:0003674,GO:0003682,GO:0003824,GO:0005488,GO:0005506,GO:0005515,GO:0005575,GO:0005622,GO:0005623,GO:0005634,GO:0005730,GO:0006325,GO:0006355,GO:0006356,GO:0006464,GO:0006482,GO:0006996,GO:0007049,GO:0007275,GO:0007399,GO:0007417,GO:0007420,GO:0007568,GO:0008150,GO:0008152,GO:0008214,GO:0008270,GO:0008340,GO:0009790,GO:0009792,GO:0009889,GO:0009891,GO:0009893,GO:0009987,GO:0010259,GO:0010468,GO:0010556,GO:0010557,GO:0010604,GO:0010628,GO:0016043,GO:0016491,GO:0016568,GO:0016569,GO:0016570,GO:0016577,GO:0016705,GO:0016706,GO:0019219,GO:0019222,GO:0019538,GO:0022402,GO:0022403,GO:0030901,GO:0031323,GO:0031325,GO:0031326,GO:0031328,GO:0031935,GO:0031936,GO:0031974,GO:0031981,GO:0032451,GO:0032452,GO:0032454,GO:0032501,GO:0032502,GO:0033169,GO:0035064,GO:0035574,GO:0035575,GO:0036211,GO:0040012,GO:0040029,GO:0042393,GO:0043167,GO:0043169,GO:0043170,GO:0043226,GO:0043227,GO:0043228,GO:0043229,GO:0043231,GO:0043232,GO:0043233,GO:0043412,GO:0044237,GO:0044238,GO:0044260,GO:0044267,GO:0044422,GO:0044424,GO:0044428,GO:0044446,GO:0044464,GO:0044699,GO:0044707,GO:0044710,GO:0044763,GO:0044767,GO:0044770,GO:0044772,GO:0045815,GO:0045893,GO:0045935,GO:0045943,GO:0046872,GO:0046914,GO:0048513,GO:0048518,GO:0048519,GO:0048522,GO:0048523,GO:0048731,GO:0048856,GO:0050789,GO:0050794,GO:0051171,GO:0051173,GO:0051213,GO:0051252,GO:0051254,GO:0051276,GO:0051325,GO:0051329,GO:0051864,GO:0055114,GO:0060255,GO:0060968,GO:0060969,GO:0061187,GO:0061188,GO:0065007,GO:0070013,GO:0070076,GO:0070544,GO:0070988,GO:0071557,GO:0071558,GO:0071704,GO:0071840,GO:0080090,GO:2000112,GO:2001141	K10276,K11445,K19414,K19415		meNOG[21]	09TS2@biNOG,0DF2G@chorNOG,0V4RC@meNOG,0XQXU@NOG,12N4D@opiNOG,KOG1633@euNOG	0DF2G|5.65338649669e-185|613.032714844	B	jumonji C domain containing histone demethylase 1 homolog D (S. cerevisiae)
Amillepora16991	45351.NEMVEDRAFT_v1g163685-PA	5e-54	175.3	THOC7	GO:0000346,GO:0000347,GO:0000445,GO:0005575,GO:0005622,GO:0005623,GO:0005634,GO:0005737,GO:0006403,GO:0006405,GO:0006406,GO:0006810,GO:0006913,GO:0007275,GO:0008150,GO:0009790,GO:0009792,GO:0009987,GO:0015931,GO:0016032,GO:0016482,GO:0032501,GO:0032502,GO:0032991,GO:0033036,GO:0043226,GO:0043227,GO:0043229,GO:0043231,GO:0043234,GO:0044403,GO:0044419,GO:0044422,GO:0044424,GO:0044428,GO:0044446,GO:0044464,GO:0044699,GO:0044707,GO:0044763,GO:0044764,GO:0044766,GO:0044767,GO:0046784,GO:0046907,GO:0048856,GO:0050657,GO:0050658,GO:0051028,GO:0051168,GO:0051169,GO:0051179,GO:0051234,GO:0051236,GO:0051641,GO:0051649,GO:0051704,GO:0071702,GO:0071705,GO:0075733	K13176		meNOG[21]	0V7EJ@meNOG,11K36@NOG,13SXX@opiNOG,KOG3215@euNOG	KOG3215|1.53202520901e-44|156.182876587	S	THO complex 7 homolog (Drosophila)
Amillepora16986	7739.JGI61424	1.2e-130	430.1	ALG10	GO:0003674,GO:0003824,GO:0004576,GO:0005575,GO:0005622,GO:0005623,GO:0005737,GO:0005783,GO:0005789,GO:0005886,GO:0005975,GO:0006464,GO:0006486,GO:0006487,GO:0006488,GO:0008150,GO:0008152,GO:0009058,GO:0009059,GO:0009100,GO:0009101,GO:0009987,GO:0012505,GO:0015459,GO:0016020,GO:0016247,GO:0016740,GO:0016757,GO:0016758,GO:0018193,GO:0018196,GO:0018279,GO:0019538,GO:0031090,GO:0034645,GO:0036211,GO:0040011,GO:0042175,GO:0043170,GO:0043226,GO:0043227,GO:0043229,GO:0043231,GO:0043412,GO:0043413,GO:0043687,GO:0044237,GO:0044238,GO:0044249,GO:0044260,GO:0044267,GO:0044422,GO:0044424,GO:0044425,GO:0044432,GO:0044444,GO:0044446,GO:0044464,GO:0044723,GO:0046527,GO:0070085,GO:0071704,GO:0071944,GO:1901135,GO:1901137,GO:1901576	K03850		meNOG[21]	09WNS@biNOG,0DHYD@chorNOG,0V7MB@meNOG,0YGXE@NOG,12NYG@opiNOG,KOG2642@euNOG	KOG2642|1.94704016348e-124|420.397796631	G	adds the third glucose residue to the lipid-linked oligosaccharide precursor for N-linked glycosylation. Transfers glucose from dolichyl phosphate glucose (Dol-P-Glc) onto the lipid-linked oligosaccharide Glc(2)Man(9)GlcNAc(2)-PP-Dol
Amillepora16981	45351.NEMVEDRAFT_v1g23326-PA	8e-186	615	TBC1D30	GO:0005575,GO:0005623,GO:0005886,GO:0016020,GO:0044464,GO:0071944			meNOG[21]	0V6Y2@meNOG,12PKD@opiNOG,COG5210@NOG,KOG2058@euNOG	KOG2058|8.72645886072e-121|408.039123535	U	TBC1 domain family member
Amillepora16989	45351.NEMVEDRAFT_v1g203425-PA	1.2e-114	370.9					meNOG[21]	0JPC5@euNOG,0VXBZ@meNOG,0ZSCB@NOG,149KP@opiNOG	0JPC5|2.8445631399e-91|302.208587646	S	NA
Amillepora16990	45351.NEMVEDRAFT_v1g203424-PA	3.6e-76	247.6					meNOG[21]	0IEZ7@euNOG,0VTW6@meNOG,13W4R@opiNOG,COG4043@NOG	0IEZ7|1.09671357368e-69|233.611190796	S	Inherit from COG: ProFAR isomerase
Amillepora16993	45351.NEMVEDRAFT_v1g214804-PA	1.7e-207	681.9	CCDC77	GO:0005575,GO:0005622,GO:0005623,GO:0005813,GO:0005815,GO:0005856,GO:0015630,GO:0043226,GO:0043228,GO:0043229,GO:0043232,GO:0044422,GO:0044424,GO:0044430,GO:0044446,GO:0044464	K16757		meNOG[21]	0IGRB@euNOG,0VBZU@meNOG,0YDXC@NOG,12U32@opiNOG	0IGRB|2.41125007216e-180|604.352966309	S	Coiled-coil domain containing 77
Amillepora16999	7668.SPU_001695tr	4.5e-56	179					meNOG[21]	0AQ90@biNOG,0JNDA@euNOG,0W2NI@meNOG,0ZINX@NOG,14CSQ@opiNOG	0JNDA|3.31959914894e-73|212.240020752	S	early endosome antigen
Amillepora16997	9031.ENSGALP00000021224	6e-29	94.7	TPRKB		K15901		aveNOG[1]	04MWB@aveNOG,09URV@biNOG,0DG1F@chorNOG,0V5RB@meNOG,11MCN@NOG,13QJE@opiNOG,1CQR1@veNOG,KOG4066@euNOG	KOG4066|6.28532381926e-26|92.5411148071	O	Tp53rk binding protein
Amillepora16996	45351.NEMVEDRAFT_v1g110360-PA	8e-195	641.9	RAPGEF1	GO:0000186,GO:0001568,GO:0001932,GO:0001934,GO:0001944,GO:0003674,GO:0004871,GO:0005070,GO:0005083,GO:0005085,GO:0005088,GO:0005488,GO:0005515,GO:0005575,GO:0005622,GO:0005623,GO:0005737,GO:0005768,GO:0005829,GO:0006140,GO:0006996,GO:0007010,GO:0007154,GO:0007155,GO:0007165,GO:0007166,GO:0007167,GO:0007169,GO:0007264,GO:0007265,GO:0007275,GO:0007517,GO:0007525,GO:0008150,GO:0009118,GO:0009653,GO:0009893,GO:0009894,GO:0009966,GO:0009967,GO:0009987,GO:0010033,GO:0010562,GO:0010604,GO:0010627,GO:0010646,GO:0010647,GO:0010927,GO:0016043,GO:0016203,GO:0016337,GO:0019219,GO:0019220,GO:0019222,GO:0022607,GO:0022610,GO:0023051,GO:0023052,GO:0023056,GO:0030029,GO:0030036,GO:0030154,GO:0030234,GO:0030239,GO:0030674,GO:0030695,GO:0030811,GO:0031032,GO:0031323,GO:0031325,GO:0031329,GO:0031399,GO:0031401,GO:0032147,GO:0032268,GO:0032270,GO:0032317,GO:0032318,GO:0032487,GO:0032501,GO:0032502,GO:0032989,GO:0033121,GO:0033124,GO:0033674,GO:0035556,GO:0035591,GO:0038179,GO:0042221,GO:0042325,GO:0042327,GO:0042692,GO:0043085,GO:0043087,GO:0043226,GO:0043227,GO:0043229,GO:0043231,GO:0043408,GO:0043549,GO:0044085,GO:0044093,GO:0044424,GO:0044444,GO:0044464,GO:0044699,GO:0044700,GO:0044707,GO:0044763,GO:0044767,GO:0045214,GO:0045859,GO:0045860,GO:0045937,GO:0046578,GO:0048008,GO:0048011,GO:0048468,GO:0048513,GO:0048518,GO:0048522,GO:0048583,GO:0048584,GO:0048646,GO:0048731,GO:0048856,GO:0048869,GO:0050789,GO:0050790,GO:0050794,GO:0050896,GO:0051056,GO:0051146,GO:0051171,GO:0051174,GO:0051246,GO:0051247,GO:0051336,GO:0051338,GO:0051347,GO:0051716,GO:0055001,GO:0055002,GO:0060089,GO:0060090,GO:0060255,GO:0060538,GO:0060589,GO:0061061,GO:0065007,GO:0065009,GO:0070848,GO:0070887,GO:0070925,GO:0071310,GO:0071363,GO:0071840,GO:0072358,GO:0072359,GO:0080090,GO:1900542	K06277		meNOG[21]	0IQ6P@euNOG,0WGZP@meNOG,0XP7D@NOG,13D3N@opiNOG	0WGZP|7.94029150178e-205|676.880493164	T	Rap guanine nucleotide exchange factor (GEF) 1
Amillepora16998	45351.NEMVEDRAFT_v1g22981-PA	1.1e-130	430.9	DMTF1	GO:0001071,GO:0003674,GO:0003700,GO:0005575,GO:0005622,GO:0005623,GO:0005634,GO:0005737,GO:0006355,GO:0008150,GO:0009889,GO:0010468,GO:0010556,GO:0019219,GO:0019222,GO:0031323,GO:0031326,GO:0043226,GO:0043227,GO:0043229,GO:0043231,GO:0044424,GO:0044464,GO:0050789,GO:0050794,GO:0051171,GO:0051252,GO:0060255,GO:0065007,GO:0080090,GO:2000112,GO:2001141			meNOG[21]	0V5T7@meNOG,12R63@opiNOG,COG5147@NOG,KOG0051@euNOG	KOG0051|1.84613169086e-103|349.063537598	K	cyclin D binding myb-like transcription factor 1
Amillepora16992	7897.ENSLACP00000013785	0	1096.5	KDM5B	GO:0000118,GO:0000228,GO:0000785,GO:0000790,GO:0000988,GO:0000989,GO:0001071,GO:0003674,GO:0003676,GO:0003677,GO:0003700,GO:0003712,GO:0003714,GO:0003824,GO:0004402,GO:0005488,GO:0005515,GO:0005575,GO:0005622,GO:0005623,GO:0005634,GO:0005654,GO:0005694,GO:0005730,GO:0006325,GO:0006355,GO:0006464,GO:0006473,GO:0006475,GO:0006482,GO:0006996,GO:0007275,GO:0007568,GO:0007610,GO:0007622,GO:0007623,GO:0007626,GO:0008080,GO:0008150,GO:0008152,GO:0008214,GO:0008340,GO:0009889,GO:0009890,GO:0009892,GO:0009987,GO:0010259,GO:0010468,GO:0010484,GO:0010556,GO:0010558,GO:0010605,GO:0010629,GO:0016043,GO:0016407,GO:0016410,GO:0016568,GO:0016569,GO:0016570,GO:0016573,GO:0016577,GO:0016740,GO:0016746,GO:0016747,GO:0018193,GO:0018205,GO:0018393,GO:0018394,GO:0019219,GO:0019222,GO:0019538,GO:0031323,GO:0031324,GO:0031326,GO:0031327,GO:0031974,GO:0031981,GO:0032451,GO:0032452,GO:0032453,GO:0032501,GO:0032502,GO:0032991,GO:0034647,GO:0034648,GO:0034720,GO:0034721,GO:0036211,GO:0040028,GO:0043170,GO:0043226,GO:0043227,GO:0043228,GO:0043229,GO:0043231,GO:0043232,GO:0043233,GO:0043234,GO:0043412,GO:0043543,GO:0043966,GO:0043970,GO:0043992,GO:0044237,GO:0044238,GO:0044260,GO:0044267,GO:0044422,GO:0044424,GO:0044427,GO:0044428,GO:0044446,GO:0044451,GO:0044454,GO:0044464,GO:0044699,GO:0044707,GO:0044708,GO:0044710,GO:0044763,GO:0044767,GO:0045475,GO:0045892,GO:0045934,GO:0048511,GO:0048512,GO:0048519,GO:0048523,GO:0048580,GO:0050789,GO:0050793,GO:0050794,GO:0050896,GO:0051171,GO:0051172,GO:0051239,GO:0051252,GO:0051253,GO:0051276,GO:0060255,GO:0061062,GO:0065007,GO:0070013,GO:0070076,GO:0070822,GO:0070988,GO:0071704,GO:0071840,GO:0080090,GO:0097159,GO:1901363,GO:2000026,GO:2000112,GO:2000113,GO:2001141	K11446,K19952		meNOG[21]	09UKK@biNOG,0DJ20@chorNOG,0V5K0@meNOG,0XR9J@NOG,12NTN@opiNOG,1CTTK@veNOG,KOG1246@euNOG,KOG4113@euNOG	KOG4113|0.0|1073.06066895	T, U	RAB interacting factor
Amillepora16994	45351.NEMVEDRAFT_v1g246304-PA	1.4e-145	480.3	IQSEC1	GO:0000768,GO:0002118,GO:0002121,GO:0002165,GO:0003674,GO:0005083,GO:0005085,GO:0005086,GO:0005488,GO:0005515,GO:0005575,GO:0005622,GO:0005623,GO:0005634,GO:0005730,GO:0005737,GO:0006140,GO:0006949,GO:0006996,GO:0007010,GO:0007275,GO:0007399,GO:0007417,GO:0007444,GO:0007472,GO:0007476,GO:0007517,GO:0007519,GO:0007520,GO:0007552,GO:0007560,GO:0007610,GO:0008150,GO:0009118,GO:0009653,GO:0009791,GO:0009886,GO:0009887,GO:0009888,GO:0009894,GO:0009966,GO:0009987,GO:0010646,GO:0014706,GO:0014902,GO:0016020,GO:0016043,GO:0019219,GO:0019220,GO:0019222,GO:0023051,GO:0030029,GO:0030036,GO:0030054,GO:0030154,GO:0030234,GO:0030695,GO:0030811,GO:0031323,GO:0031329,GO:0031974,GO:0031981,GO:0032012,GO:0032312,GO:0032318,GO:0032320,GO:0032501,GO:0032502,GO:0032850,GO:0032856,GO:0032857,GO:0033121,GO:0033124,GO:0035107,GO:0035114,GO:0035120,GO:0035220,GO:0035914,GO:0042692,GO:0043085,GO:0043087,GO:0043226,GO:0043227,GO:0043228,GO:0043229,GO:0043231,GO:0043232,GO:0043233,GO:0043547,GO:0044093,GO:0044422,GO:0044424,GO:0044428,GO:0044446,GO:0044456,GO:0044464,GO:0044699,GO:0044707,GO:0044763,GO:0044767,GO:0045202,GO:0045211,GO:0045296,GO:0046578,GO:0048513,GO:0048563,GO:0048569,GO:0048583,GO:0048646,GO:0048707,GO:0048731,GO:0048736,GO:0048737,GO:0048856,GO:0048869,GO:0050789,GO:0050790,GO:0050794,GO:0050839,GO:0050896,GO:0051056,GO:0051146,GO:0051171,GO:0051174,GO:0051336,GO:0051345,GO:0051704,GO:0051705,GO:0060077,GO:0060537,GO:0060538,GO:0060589,GO:0061061,GO:0065007,GO:0065009,GO:0070013,GO:0071840,GO:0080090,GO:0097060,GO:1900542	K12495		meNOG[21]	0VBE4@meNOG,12PV8@opiNOG,COG5307@NOG,KOG0931@euNOG	KOG0931|3.19473527807e-142|471.088043213	U	IQ motif and Sec7 domain
Amillepora16995	7425.NV10105-PA	3.3e-67	219.5		GO:0007154,GO:0007165,GO:0007602,GO:0008150,GO:0009314,GO:0009416,GO:0009581,GO:0009582,GO:0009583,GO:0009605,GO:0009628,GO:0009987,GO:0023052,GO:0044699,GO:0044700,GO:0044763,GO:0050789,GO:0050794,GO:0050896,GO:0051606,GO:0051716,GO:0065007			artNOG[6]	033FY@artNOG,0A1KM@biNOG,0S7WY@hymNOG,0SRZ5@inNOG,0VCG7@meNOG,10DRD@NOG,139QZ@opiNOG,KOG3171@euNOG	KOG3171|3.85954217133e-60|201.352752686	T	phosducin
Amillepora17006	51511.ENSCSAVP00000016816	0	1409.9	TUBA3D	GO:0000075,GO:0000166,GO:0000226,GO:0000235,GO:0000278,GO:0001882,GO:0001883,GO:0001966,GO:0002376,GO:0003674,GO:0005198,GO:0005200,GO:0005488,GO:0005525,GO:0005575,GO:0005622,GO:0005623,GO:0005737,GO:0005813,GO:0005815,GO:0005818,GO:0005819,GO:0005856,GO:0005874,GO:0005876,GO:0005881,GO:0006457,GO:0006458,GO:0006955,GO:0006959,GO:0006996,GO:0007010,GO:0007017,GO:0007049,GO:0007051,GO:0007052,GO:0007088,GO:0007093,GO:0007094,GO:0007346,GO:0007610,GO:0007638,GO:0008150,GO:0008152,GO:0009605,GO:0009607,GO:0009612,GO:0009628,GO:0009987,GO:0010564,GO:0010639,GO:0010948,GO:0015630,GO:0016043,GO:0017076,GO:0019001,GO:0019538,GO:0019730,GO:0022402,GO:0030071,GO:0030424,GO:0031577,GO:0032549,GO:0032550,GO:0032553,GO:0032555,GO:0032561,GO:0032991,GO:0033043,GO:0035639,GO:0036094,GO:0040011,GO:0042330,GO:0042995,GO:0043005,GO:0043025,GO:0043167,GO:0043168,GO:0043170,GO:0043226,GO:0043228,GO:0043229,GO:0043232,GO:0043234,GO:0043933,GO:0044237,GO:0044238,GO:0044260,GO:0044267,GO:0044297,GO:0044422,GO:0044424,GO:0044430,GO:0044444,GO:0044446,GO:0044464,GO:0044699,GO:0044708,GO:0044763,GO:0045298,GO:0045786,GO:0045839,GO:0045841,GO:0048519,GO:0048523,GO:0050789,GO:0050794,GO:0050896,GO:0051084,GO:0051128,GO:0051129,GO:0051704,GO:0051707,GO:0051726,GO:0051783,GO:0051784,GO:0065007,GO:0071173,GO:0071174,GO:0071704,GO:0071822,GO:0071840,GO:0097159,GO:0097458,GO:1901265,GO:1901363,GO:1901987,GO:1901988,GO:1901990,GO:1901991,GO:1902099,GO:1902100	K07374		meNOG[21]	09VHD@biNOG,0DGS2@chorNOG,0V6GK@meNOG,12P5T@opiNOG,COG5023@NOG,KOG1376@euNOG	KOG1376|6.66668111304e-241|805.934753418	Z	Tubulin is the major constituent of microtubules. It binds two moles of GTP, one at an exchangeable site on the beta chain and one at a non-exchangeable site on the alpha chain (By similarity)
Amillepora17005	6085.XP_002158020	6.3e-106	348.4	CRELD2	GO:0003197,GO:0003205,GO:0003279,GO:0005575,GO:0005576,GO:0005615,GO:0005622,GO:0005623,GO:0005737,GO:0005783,GO:0005794,GO:0007275,GO:0007507,GO:0008150,GO:0009888,GO:0016020,GO:0032501,GO:0032502,GO:0043226,GO:0043227,GO:0043229,GO:0043231,GO:0044421,GO:0044424,GO:0044444,GO:0044464,GO:0044699,GO:0044707,GO:0044767,GO:0048513,GO:0048731,GO:0048856,GO:0060485,GO:0072358,GO:0072359			meNOG[21]	0V70A@meNOG,107X2@NOG,12PRA@opiNOG,KOG4260@euNOG	KOG4260|2.16029051927e-127|430.434356689	L	cysteine-rich with egf-like domains
Amillepora17002	45351.NEMVEDRAFT_v1g101023-PA	2.1e-121	398	CYP46A1	GO:0003674,GO:0003824,GO:0004497,GO:0005575,GO:0005622,GO:0005623,GO:0005737,GO:0005783,GO:0005789,GO:0006066,GO:0006082,GO:0006629,GO:0006694,GO:0006699,GO:0006706,GO:0006707,GO:0006805,GO:0007275,GO:0007399,GO:0008150,GO:0008152,GO:0008202,GO:0008203,GO:0008206,GO:0008395,GO:0008610,GO:0009056,GO:0009058,GO:0009410,GO:0009987,GO:0012505,GO:0016020,GO:0016042,GO:0016053,GO:0016125,GO:0016127,GO:0016491,GO:0019752,GO:0031090,GO:0032501,GO:0032502,GO:0032787,GO:0042175,GO:0042221,GO:0043226,GO:0043227,GO:0043229,GO:0043231,GO:0043436,GO:0044237,GO:0044238,GO:0044249,GO:0044281,GO:0044282,GO:0044283,GO:0044422,GO:0044424,GO:0044425,GO:0044432,GO:0044444,GO:0044446,GO:0044464,GO:0044699,GO:0044707,GO:0044710,GO:0044711,GO:0044712,GO:0044763,GO:0046164,GO:0046394,GO:0048731,GO:0048856,GO:0050896,GO:0051716,GO:0055114,GO:0070887,GO:0071466,GO:0071704,GO:0072330,GO:1901360,GO:1901361,GO:1901362,GO:1901575,GO:1901576,GO:1901615,GO:1901616	K07440		meNOG[21]	0VBSS@meNOG,13DCZ@opiNOG,COG2124@NOG,KOG0157@euNOG	0VBSS|3.25572800258e-160|537.401855469	Q	Cytochrome P450, family 46, subfamily a, polypeptide 1
Amillepora17007	7739.JGI118167	2.6e-220	726	CPB2	GO:0001990,GO:0001991,GO:0002002,GO:0003008,GO:0003013,GO:0003044,GO:0003073,GO:0003081,GO:0003674,GO:0003824,GO:0004180,GO:0004181,GO:0005488,GO:0005575,GO:0005576,GO:0005578,GO:0005615,GO:0005622,GO:0005623,GO:0005737,GO:0006325,GO:0006464,GO:0006473,GO:0006475,GO:0006508,GO:0006950,GO:0006996,GO:0007039,GO:0008015,GO:0008150,GO:0008152,GO:0008217,GO:0008233,GO:0008235,GO:0008237,GO:0008238,GO:0008270,GO:0009056,GO:0009057,GO:0009266,GO:0009408,GO:0009628,GO:0009987,GO:0010564,GO:0010817,GO:0016023,GO:0016043,GO:0016568,GO:0016569,GO:0016570,GO:0016573,GO:0016787,GO:0018193,GO:0018205,GO:0018393,GO:0018394,GO:0019222,GO:0019538,GO:0030133,GO:0030141,GO:0030163,GO:0030193,GO:0030194,GO:0030195,GO:0031012,GO:0031410,GO:0031982,GO:0031988,GO:0032101,GO:0032501,GO:0036211,GO:0040020,GO:0042127,GO:0042221,GO:0042493,GO:0042730,GO:0043167,GO:0043169,GO:0043170,GO:0043226,GO:0043227,GO:0043229,GO:0043231,GO:0043412,GO:0043543,GO:0044237,GO:0044238,GO:0044248,GO:0044257,GO:0044260,GO:0044265,GO:0044267,GO:0044421,GO:0044424,GO:0044444,GO:0044464,GO:0044699,GO:0044707,GO:0044763,GO:0046872,GO:0046914,GO:0048518,GO:0048519,GO:0048583,GO:0050789,GO:0050794,GO:0050818,GO:0050819,GO:0050820,GO:0050886,GO:0050896,GO:0051239,GO:0051240,GO:0051241,GO:0051246,GO:0051276,GO:0051445,GO:0051603,GO:0051726,GO:0051917,GO:0051918,GO:0060177,GO:0060255,GO:0061041,GO:0065007,GO:0065008,GO:0070011,GO:0071704,GO:0071840,GO:0080090,GO:0080134,GO:1900046,GO:1900047,GO:1900048,GO:1901575	K01291,K01298,K01300,K08637,K08779,K08780,K08781,K08782		meNOG[21]	09U1U@biNOG,0DFBK@chorNOG,0V50S@meNOG,12NHA@opiNOG,COG2866@NOG,KOG2650@euNOG	09U1U|1.65267774181e-155|523.436462402	E	Carboxypeptidase
Amillepora17001	10228.TriadP57945	1.2e-22	70.9	LRRK2		K08843,K08844		meNOG[21]	0IRBK@euNOG,0WHP7@meNOG,13E1B@opiNOG,COG1100@NOG	0IRBK|3.41905857452e-39|137.179992676	T	leucine-rich repeat kinase 2
Amillepora17004	45351.NEMVEDRAFT_v1g181671-PA	0	1396.2	HSP90B1	GO:0000003,GO:0001666,GO:0001932,GO:0001934,GO:0002119,GO:0002164,GO:0002376,GO:0003674,GO:0003676,GO:0003723,GO:0005102,GO:0005488,GO:0005509,GO:0005515,GO:0005575,GO:0005576,GO:0005615,GO:0005622,GO:0005623,GO:0005737,GO:0005783,GO:0005788,GO:0005789,GO:0005811,GO:0005829,GO:0005886,GO:0006457,GO:0006508,GO:0006511,GO:0006810,GO:0006873,GO:0006874,GO:0006875,GO:0006897,GO:0006898,GO:0006950,GO:0006952,GO:0006955,GO:0006984,GO:0006986,GO:0006987,GO:0006996,GO:0007010,GO:0007015,GO:0007154,GO:0007165,GO:0007275,GO:0007423,GO:0007494,GO:0008104,GO:0008150,GO:0008152,GO:0009056,GO:0009057,GO:0009628,GO:0009653,GO:0009719,GO:0009790,GO:0009791,GO:0009792,GO:0009893,GO:0009987,GO:0010033,GO:0010243,GO:0010498,GO:0010562,GO:0010604,GO:0010876,GO:0010921,GO:0010941,GO:0012505,GO:0014070,GO:0014074,GO:0015031,GO:0016020,GO:0016023,GO:0016043,GO:0016192,GO:0016528,GO:0016529,GO:0019219,GO:0019220,GO:0019222,GO:0019538,GO:0019725,GO:0019899,GO:0019902,GO:0019903,GO:0019915,GO:0019941,GO:0022607,GO:0023052,GO:0030003,GO:0030029,GO:0030036,GO:0030163,GO:0030433,GO:0030496,GO:0030968,GO:0031090,GO:0031247,GO:0031323,GO:0031325,GO:0031399,GO:0031401,GO:0031410,GO:0031974,GO:0031982,GO:0031988,GO:0032069,GO:0032075,GO:0032268,GO:0032270,GO:0032501,GO:0032502,GO:0033036,GO:0033198,GO:0033554,GO:0033674,GO:0034620,GO:0034976,GO:0035303,GO:0035889,GO:0035966,GO:0035967,GO:0036293,GO:0040007,GO:0040008,GO:0040009,GO:0040010,GO:0040011,GO:0042175,GO:0042221,GO:0042325,GO:0042327,GO:0042470,GO:0042592,GO:0042981,GO:0043066,GO:0043067,GO:0043069,GO:0043085,GO:0043161,GO:0043167,GO:0043169,GO:0043170,GO:0043226,GO:0043227,GO:0043229,GO:0043231,GO:0043233,GO:0043549,GO:0043583,GO:0043632,GO:0043666,GO:0043933,GO:0044085,GO:0044093,GO:0044237,GO:0044238,GO:0044248,GO:0044257,GO:0044260,GO:0044265,GO:0044267,GO:0044421,GO:0044422,GO:0044424,GO:0044425,GO:0044432,GO:0044444,GO:0044446,GO:0044459,GO:0044464,GO:0044699,GO:0044700,GO:0044707,GO:0044763,GO:0044767,GO:0045087,GO:0045184,GO:0045859,GO:0045860,GO:0045927,GO:0045937,GO:0046683,GO:0046790,GO:0046872,GO:0048471,GO:0048513,GO:0048518,GO:0048519,GO:0048522,GO:0048523,GO:0048546,GO:0048565,GO:0048731,GO:0048770,GO:0048839,GO:0048840,GO:0048856,GO:0048878,GO:0050750,GO:0050789,GO:0050790,GO:0050794,GO:0050801,GO:0050896,GO:0051082,GO:0051171,GO:0051174,GO:0051179,GO:0051208,GO:0051234,GO:0051235,GO:0051238,GO:0051246,GO:0051247,GO:0051336,GO:0051338,GO:0051345,GO:0051347,GO:0051603,GO:0051716,GO:0055065,GO:0055074,GO:0055080,GO:0055082,GO:0055123,GO:0060255,GO:0060548,GO:0061031,GO:0065007,GO:0065008,GO:0065009,GO:0070013,GO:0070325,GO:0070482,GO:0070887,GO:0071310,GO:0071318,GO:0071407,GO:0071417,GO:0071495,GO:0071702,GO:0071704,GO:0071822,GO:0071840,GO:0071944,GO:0072503,GO:0072507,GO:0080090,GO:0097159,GO:1901363,GO:1901575,GO:1901698,GO:1901699,GO:1901700,GO:1901701	K09487		meNOG[21]	0V7Z3@meNOG,12NT4@opiNOG,COG0326@NOG,KOG0020@euNOG	KOG0020|0.0|1127.26049805	O	Heat shock protein
Amillepora17008	9258.ENSOANP00000003073	7.4e-33	106.7	NPTX2	GO:0003008,GO:0005575,GO:0005576,GO:0007154,GO:0007267,GO:0007268,GO:0008150,GO:0009987,GO:0019226,GO:0023052,GO:0032501,GO:0035637,GO:0044699,GO:0044700,GO:0044707,GO:0044763,GO:0050877			maNOG[6]	0A1D7@biNOG,0DP0T@chorNOG,0IFFF@euNOG,0UFKN@maNOG,0VC8R@meNOG,0XR4W@NOG,13K9U@opiNOG,1CXYM@veNOG	0IFFF|3.39696097481e-40|141.891738892	S	Neuronal pentraxin
Amillepora17016	7739.JGI118167	1.2e-115	380.7	CPB2	GO:0001990,GO:0001991,GO:0002002,GO:0003008,GO:0003013,GO:0003044,GO:0003073,GO:0003081,GO:0003674,GO:0003824,GO:0004180,GO:0004181,GO:0005488,GO:0005575,GO:0005576,GO:0005578,GO:0005615,GO:0005622,GO:0005623,GO:0005737,GO:0006325,GO:0006464,GO:0006473,GO:0006475,GO:0006508,GO:0006950,GO:0006996,GO:0007039,GO:0008015,GO:0008150,GO:0008152,GO:0008217,GO:0008233,GO:0008235,GO:0008237,GO:0008238,GO:0008270,GO:0009056,GO:0009057,GO:0009266,GO:0009408,GO:0009628,GO:0009987,GO:0010564,GO:0010817,GO:0016023,GO:0016043,GO:0016568,GO:0016569,GO:0016570,GO:0016573,GO:0016787,GO:0018193,GO:0018205,GO:0018393,GO:0018394,GO:0019222,GO:0019538,GO:0030133,GO:0030141,GO:0030163,GO:0030193,GO:0030194,GO:0030195,GO:0031012,GO:0031410,GO:0031982,GO:0031988,GO:0032101,GO:0032501,GO:0036211,GO:0040020,GO:0042127,GO:0042221,GO:0042493,GO:0042730,GO:0043167,GO:0043169,GO:0043170,GO:0043226,GO:0043227,GO:0043229,GO:0043231,GO:0043412,GO:0043543,GO:0044237,GO:0044238,GO:0044248,GO:0044257,GO:0044260,GO:0044265,GO:0044267,GO:0044421,GO:0044424,GO:0044444,GO:0044464,GO:0044699,GO:0044707,GO:0044763,GO:0046872,GO:0046914,GO:0048518,GO:0048519,GO:0048583,GO:0050789,GO:0050794,GO:0050818,GO:0050819,GO:0050820,GO:0050886,GO:0050896,GO:0051239,GO:0051240,GO:0051241,GO:0051246,GO:0051276,GO:0051445,GO:0051603,GO:0051726,GO:0051917,GO:0051918,GO:0060177,GO:0060255,GO:0061041,GO:0065007,GO:0065008,GO:0070011,GO:0071704,GO:0071840,GO:0080090,GO:0080134,GO:1900046,GO:1900047,GO:1900048,GO:1901575	K01291,K01298,K01300,K08637,K08779,K08780,K08781,K08782		meNOG[21]	09U1U@biNOG,0DFBK@chorNOG,0V50S@meNOG,12NHA@opiNOG,COG2866@NOG,KOG2650@euNOG	09U1U|8.60226141465e-98|325.562103271	E	Carboxypeptidase
Amillepora17021	45351.NEMVEDRAFT_v1g195005-PA	1.2e-217	716.1	PSMD6	GO:0000003,GO:0000075,GO:0000077,GO:0000082,GO:0000084,GO:0000209,GO:0000278,GO:0000502,GO:0001654,GO:0002088,GO:0002119,GO:0002164,GO:0002376,GO:0002474,GO:0002478,GO:0002479,GO:0003674,GO:0003824,GO:0005575,GO:0005622,GO:0005623,GO:0005634,GO:0005654,GO:0005737,GO:0005829,GO:0005838,GO:0006139,GO:0006152,GO:0006163,GO:0006195,GO:0006200,GO:0006464,GO:0006508,GO:0006511,GO:0006521,GO:0006725,GO:0006753,GO:0006793,GO:0006796,GO:0006807,GO:0006915,GO:0006950,GO:0006974,GO:0006977,GO:0007049,GO:0007093,GO:0007154,GO:0007165,GO:0007275,GO:0007346,GO:0007399,GO:0007423,GO:0007568,GO:0008150,GO:0008152,GO:0008219,GO:0008340,GO:0008541,GO:0009056,GO:0009057,GO:0009116,GO:0009117,GO:0009119,GO:0009123,GO:0009125,GO:0009126,GO:0009128,GO:0009141,GO:0009143,GO:0009144,GO:0009146,GO:0009150,GO:0009154,GO:0009158,GO:0009161,GO:0009164,GO:0009166,GO:0009167,GO:0009169,GO:0009199,GO:0009203,GO:0009205,GO:0009207,GO:0009259,GO:0009261,GO:0009790,GO:0009791,GO:0009792,GO:0009888,GO:0009892,GO:0009893,GO:0009987,GO:0010259,GO:0010467,GO:0010498,GO:0010564,GO:0010565,GO:0010604,GO:0010605,GO:0010941,GO:0010948,GO:0012501,GO:0016032,GO:0016070,GO:0016071,GO:0016265,GO:0016462,GO:0016567,GO:0016787,GO:0016817,GO:0016818,GO:0016887,GO:0017111,GO:0018996,GO:0019222,GO:0019439,GO:0019538,GO:0019637,GO:0019693,GO:0019882,GO:0019884,GO:0019941,GO:0022008,GO:0022402,GO:0022403,GO:0022624,GO:0023052,GO:0030154,GO:0030163,GO:0030330,GO:0030855,GO:0031145,GO:0031323,GO:0031324,GO:0031325,GO:0031396,GO:0031397,GO:0031398,GO:0031399,GO:0031400,GO:0031401,GO:0031570,GO:0031571,GO:0031974,GO:0031981,GO:0032268,GO:0032269,GO:0032270,GO:0032446,GO:0032501,GO:0032502,GO:0032991,GO:0033238,GO:0033554,GO:0034641,GO:0034655,GO:0035556,GO:0036211,GO:0042278,GO:0042303,GO:0042454,GO:0042590,GO:0042770,GO:0042981,GO:0043010,GO:0043067,GO:0043085,GO:0043086,GO:0043161,GO:0043170,GO:0043226,GO:0043227,GO:0043229,GO:0043231,GO:0043233,GO:0043234,GO:0043412,GO:0043632,GO:0044092,GO:0044093,GO:0044237,GO:0044238,GO:0044248,GO:0044257,GO:0044260,GO:0044265,GO:0044267,GO:0044270,GO:0044281,GO:0044403,GO:0044419,GO:0044422,GO:0044424,GO:0044428,GO:0044444,GO:0044446,GO:0044464,GO:0044699,GO:0044700,GO:0044707,GO:0044710,GO:0044763,GO:0044764,GO:0044767,GO:0044770,GO:0044772,GO:0044773,GO:0044774,GO:0044783,GO:0046034,GO:0046128,GO:0046130,GO:0046434,GO:0046483,GO:0046700,GO:0048002,GO:0048513,GO:0048518,GO:0048519,GO:0048522,GO:0048523,GO:0048731,GO:0048856,GO:0048869,GO:0050789,GO:0050790,GO:0050794,GO:0050896,GO:0051171,GO:0051246,GO:0051247,GO:0051248,GO:0051320,GO:0051325,GO:0051329,GO:0051340,GO:0051351,GO:0051352,GO:0051436,GO:0051437,GO:0051438,GO:0051439,GO:0051443,GO:0051444,GO:0051603,GO:0051704,GO:0051716,GO:0051726,GO:0055086,GO:0060255,GO:0060429,GO:0065007,GO:0065009,GO:0070013,GO:0070306,GO:0070647,GO:0071156,GO:0071158,GO:0071704,GO:0072331,GO:0072395,GO:0072401,GO:0072413,GO:0072422,GO:0072431,GO:0072521,GO:0072523,GO:0080090,GO:0090068,GO:0090304,GO:1901135,GO:1901136,GO:1901292,GO:1901360,GO:1901361,GO:1901564,GO:1901565,GO:1901575,GO:1901657,GO:1901658,GO:1901987,GO:1901988,GO:1901990,GO:1901991,GO:2000045,GO:2000134	K03037		meNOG[21]	0V88B@meNOG,12SJS@opiNOG,COG5187@NOG,KOG0687@euNOG	KOG0687|8.12128546031e-203|679.946960449	O	Proteasome (Prosome, macropain) 26S subunit, non-ATPase, 6
Amillepora17018	9544.ENSMMUP00000007456	6.7e-148	483.4	AP51-3	GO:0005575,GO:0005622,GO:0005623,GO:0005737,GO:0005739,GO:0043226,GO:0043227,GO:0043229,GO:0043231,GO:0044424,GO:0044444,GO:0044464	K01900		euNOG[57]	COG0045@NOG,KOG1447@euNOG	KOG1447|7.63586421671e-175|585.223449707	C	succinyl-CoA synthetase beta
Amillepora17017	45351.NEMVEDRAFT_v1g244424-PA	1.8e-113	376.6					meNOG[21]	0WC8S@meNOG,0XYWC@NOG,14SWV@opiNOG,KOG2504@euNOG	KOG2504|2.54456040488e-83|283.969329834	G	solute carrier family 16, member
Amillepora17028	7245.FBpp0264412	3.4e-63	208.2		GO:0000902,GO:0000904,GO:0001071,GO:0003674,GO:0003700,GO:0005575,GO:0005622,GO:0005623,GO:0005634,GO:0006355,GO:0006357,GO:0007154,GO:0007267,GO:0007275,GO:0007399,GO:0007405,GO:0007417,GO:0007420,GO:0008150,GO:0008283,GO:0009653,GO:0009889,GO:0009891,GO:0009893,GO:0009987,GO:0010468,GO:0010556,GO:0010557,GO:0010604,GO:0010628,GO:0016043,GO:0016358,GO:0017145,GO:0019219,GO:0019222,GO:0022008,GO:0023052,GO:0030030,GO:0030154,GO:0030182,GO:0031175,GO:0031323,GO:0031325,GO:0031326,GO:0031328,GO:0032501,GO:0032502,GO:0032989,GO:0032990,GO:0043226,GO:0043227,GO:0043229,GO:0043231,GO:0044424,GO:0044464,GO:0044699,GO:0044700,GO:0044707,GO:0044763,GO:0044767,GO:0045165,GO:0045168,GO:0045893,GO:0045935,GO:0045944,GO:0046331,GO:0048103,GO:0048468,GO:0048513,GO:0048518,GO:0048522,GO:0048666,GO:0048667,GO:0048699,GO:0048731,GO:0048812,GO:0048813,GO:0048856,GO:0048858,GO:0048869,GO:0050789,GO:0050794,GO:0051171,GO:0051173,GO:0051252,GO:0051254,GO:0051301,GO:0055057,GO:0055059,GO:0060255,GO:0061351,GO:0065007,GO:0071840,GO:0072089,GO:0080090,GO:2000112,GO:2001141	K09218		artNOG[6]	033XJ@artNOG,09Y5G@biNOG,0H13X@dipNOG,0HVZN@droNOG,0SQKR@inNOG,0V92Z@meNOG,106JS@NOG,13MSW@opiNOG,KOG2462@euNOG	KOG2462|4.0569655218e-72|246.471511841	K	snail homolog
Amillepora17019	7897.ENSLACP00000015172	1.6e-41	133.2	C7ORF23	GO:0005575,GO:0016020			meNOG[21]	0A7K0@biNOG,0DUCG@chorNOG,0IXDK@euNOG,0VIEG@meNOG,11KX7@NOG,13RY0@opiNOG,1D3Q5@veNOG	0IXDK|1.71797252196e-42|147.460693359	S	chromosome 7 open reading frame 23
Amillepora17025	6085.XP_002157240	1.3e-69	228.6	BCAP31	GO:0000003,GO:0000139,GO:0002376,GO:0002474,GO:0003674,GO:0005102,GO:0005488,GO:0005515,GO:0005575,GO:0005622,GO:0005623,GO:0005737,GO:0005783,GO:0005789,GO:0005793,GO:0005794,GO:0005811,GO:0005829,GO:0005886,GO:0005887,GO:0006873,GO:0006874,GO:0006875,GO:0006915,GO:0006921,GO:0006955,GO:0007154,GO:0007165,GO:0007204,GO:0007276,GO:0007283,GO:0008150,GO:0008219,GO:0009966,GO:0009967,GO:0009987,GO:0010646,GO:0010647,GO:0010941,GO:0010950,GO:0010952,GO:0012501,GO:0012505,GO:0016020,GO:0016021,GO:0016043,GO:0016265,GO:0019222,GO:0019722,GO:0019725,GO:0019882,GO:0019932,GO:0019953,GO:0022411,GO:0022414,GO:0023051,GO:0023052,GO:0023056,GO:0030003,GO:0030176,GO:0031090,GO:0031224,GO:0031226,GO:0031227,GO:0031300,GO:0031301,GO:0032469,GO:0032471,GO:0032501,GO:0032504,GO:0033116,GO:0035556,GO:0035584,GO:0042175,GO:0042592,GO:0042981,GO:0043067,GO:0043085,GO:0043226,GO:0043227,GO:0043229,GO:0043231,GO:0043280,GO:0043281,GO:0044093,GO:0044422,GO:0044424,GO:0044425,GO:0044431,GO:0044432,GO:0044444,GO:0044446,GO:0044459,GO:0044464,GO:0044699,GO:0044700,GO:0044702,GO:0044763,GO:0048002,GO:0048232,GO:0048518,GO:0048522,GO:0048583,GO:0048584,GO:0048609,GO:0048878,GO:0050789,GO:0050790,GO:0050794,GO:0050801,GO:0050896,GO:0051336,GO:0051345,GO:0051480,GO:0051560,GO:0051561,GO:0051716,GO:0052547,GO:0052548,GO:0055065,GO:0055074,GO:0055080,GO:0055082,GO:0065007,GO:0065008,GO:0065009,GO:0071556,GO:0071840,GO:0071944,GO:0072503,GO:0072507,GO:0097194,GO:2000116,GO:2001056,GO:2001233,GO:2001235,GO:2001242,GO:2001244	K14009		meNOG[21]	0V9FC@meNOG,13MFP@opiNOG,COG5374@NOG,KOG1962@euNOG	KOG1962|8.81774862942e-65|220.419143677	U	b-cell receptor-associated protein
Amillepora17022	7739.JGI118900	6.1e-137	452.4	MGLL	GO:0001676,GO:0001775,GO:0003674,GO:0003824,GO:0004620,GO:0004622,GO:0005488,GO:0005575,GO:0005622,GO:0005623,GO:0005737,GO:0005783,GO:0005789,GO:0005811,GO:0005886,GO:0006082,GO:0006629,GO:0006631,GO:0006638,GO:0006639,GO:0006641,GO:0006644,GO:0006650,GO:0006690,GO:0006793,GO:0006796,GO:0006950,GO:0006952,GO:0006954,GO:0007596,GO:0007599,GO:0008150,GO:0008152,GO:0008277,GO:0008289,GO:0008610,GO:0008654,GO:0009056,GO:0009058,GO:0009611,GO:0009966,GO:0009987,GO:0010646,GO:0010648,GO:0012505,GO:0016020,GO:0016042,GO:0016298,GO:0016787,GO:0016788,GO:0019369,GO:0019433,GO:0019637,GO:0019752,GO:0023051,GO:0023057,GO:0030168,GO:0031090,GO:0031347,GO:0031644,GO:0031645,GO:0032101,GO:0032501,GO:0032787,GO:0033559,GO:0036155,GO:0042060,GO:0042175,GO:0043226,GO:0043227,GO:0043229,GO:0043231,GO:0043436,GO:0044057,GO:0044237,GO:0044238,GO:0044242,GO:0044248,GO:0044249,GO:0044255,GO:0044281,GO:0044422,GO:0044424,GO:0044425,GO:0044432,GO:0044444,GO:0044446,GO:0044464,GO:0044699,GO:0044707,GO:0044710,GO:0044763,GO:0045017,GO:0045202,GO:0046461,GO:0046464,GO:0046474,GO:0046486,GO:0046503,GO:0047372,GO:0048167,GO:0048519,GO:0048523,GO:0048583,GO:0050727,GO:0050789,GO:0050794,GO:0050804,GO:0050805,GO:0050817,GO:0050878,GO:0050896,GO:0051239,GO:0051241,GO:0051930,GO:0051931,GO:0051969,GO:0051970,GO:0052689,GO:0060292,GO:0065007,GO:0065008,GO:0071704,GO:0071944,GO:0080134,GO:0090407,GO:1901568,GO:1901575,GO:1901576,GO:2000124	K01054		meNOG[21]	0A3FI@biNOG,0DR2P@chorNOG,0VCRD@meNOG,13IVA@opiNOG,COG2267@NOG,KOG1455@euNOG	KOG1455|1.76673855089e-124|411.658508301	I	Monoglyceride lipase
Amillepora17023	45351.NEMVEDRAFT_v1g248668-PA	5.1e-133	438.7					opiNOG[43]	145U3@opiNOG,COG3525@NOG,KOG2499@euNOG	KOG2499|1.1123212245e-65|225.203826904	G	beta-hexosaminidase
Amillepora17026	7739.JGI104222	2.4e-50	163.7	STRIP1	GO:0005575,GO:0005622,GO:0005623,GO:0005634,GO:0005737,GO:0006928,GO:0006996,GO:0007010,GO:0007275,GO:0008150,GO:0008360,GO:0009790,GO:0009792,GO:0009987,GO:0016043,GO:0016477,GO:0022603,GO:0022604,GO:0030029,GO:0030036,GO:0030865,GO:0030866,GO:0032501,GO:0032502,GO:0040011,GO:0043226,GO:0043227,GO:0043229,GO:0043231,GO:0044424,GO:0044464,GO:0044699,GO:0044707,GO:0044763,GO:0044767,GO:0048856,GO:0048870,GO:0050789,GO:0050793,GO:0050794,GO:0051128,GO:0051179,GO:0051674,GO:0065007,GO:0065008,GO:0071840			meNOG[21]	09UQR@biNOG,0DHS7@chorNOG,0V5QB@meNOG,0XRAB@NOG,12NWD@opiNOG,KOG3680@euNOG	KOG3680|1.81412287585e-34|122.99407959	S	striatin interacting protein
Amillepora17030	7425.NV12771-PA	1.2e-35	117.4			K06756		artNOG[6]	033DU@artNOG,09V5A@biNOG,0S6GC@hymNOG,0ST11@inNOG,0V64Z@meNOG,0XSVG@NOG,12P91@opiNOG,KOG3513@euNOG	0V64Z|9.15038069766e-23|83.3624725342	T	Cell adhesion molecule
Amillepora17029	9601.ENSPPYP00000020076	5.5e-43	141.2	NRCAM	GO:0000902,GO:0000904,GO:0001525,GO:0001558,GO:0001568,GO:0001764,GO:0001944,GO:0003008,GO:0003674,GO:0005488,GO:0005515,GO:0005575,GO:0005623,GO:0005886,GO:0005887,GO:0006928,GO:0006935,GO:0007154,GO:0007155,GO:0007275,GO:0007399,GO:0007409,GO:0007411,GO:0007413,GO:0007416,GO:0007417,GO:0008037,GO:0008038,GO:0008092,GO:0008104,GO:0008150,GO:0008361,GO:0009605,GO:0009653,GO:0009897,GO:0009986,GO:0009987,GO:0010769,GO:0010975,GO:0016020,GO:0016021,GO:0016043,GO:0016044,GO:0016337,GO:0016477,GO:0019226,GO:0019227,GO:0021700,GO:0022008,GO:0022603,GO:0022604,GO:0022607,GO:0022610,GO:0023052,GO:0030030,GO:0030154,GO:0030182,GO:0030424,GO:0030506,GO:0030516,GO:0031175,GO:0031224,GO:0031226,GO:0031290,GO:0031344,GO:0032501,GO:0032502,GO:0032535,GO:0032989,GO:0032990,GO:0033036,GO:0033267,GO:0034113,GO:0035637,GO:0040008,GO:0040011,GO:0042221,GO:0042330,GO:0042551,GO:0042995,GO:0043005,GO:0043194,GO:0044085,GO:0044304,GO:0044425,GO:0044459,GO:0044463,GO:0044464,GO:0044699,GO:0044700,GO:0044707,GO:0044763,GO:0044767,GO:0045161,GO:0045162,GO:0045202,GO:0045595,GO:0045597,GO:0045664,GO:0045666,GO:0048468,GO:0048469,GO:0048514,GO:0048518,GO:0048522,GO:0048638,GO:0048646,GO:0048666,GO:0048667,GO:0048699,GO:0048731,GO:0048812,GO:0048856,GO:0048858,GO:0048869,GO:0048870,GO:0050767,GO:0050770,GO:0050789,GO:0050793,GO:0050794,GO:0050808,GO:0050877,GO:0050896,GO:0051094,GO:0051128,GO:0051179,GO:0051239,GO:0051674,GO:0051960,GO:0060284,GO:0061024,GO:0061387,GO:0061564,GO:0065007,GO:0065008,GO:0071840,GO:0071944,GO:0072358,GO:0072359,GO:0086080,GO:0090066,GO:0097458,GO:0097485,GO:2000026	K06756		maNOG[6]	09V5A@biNOG,0DGEG@chorNOG,0RKWP@homNOG,0UJRQ@maNOG,0V64Z@meNOG,0XSVG@NOG,12P91@opiNOG,1684G@prNOG,1AV8I@spriNOG,1CW3T@veNOG,KOG3513@euNOG	0DGEG|5.92179638377e-63|216.507064819	T	Cell adhesion molecule
Amillepora17036	45351.NEMVEDRAFT_v1g240018-PA	1.1e-167	548.7	SLC16A8	GO:0002376,GO:0003674,GO:0005215,GO:0005342,GO:0005575,GO:0005623,GO:0005886,GO:0005887,GO:0006082,GO:0006090,GO:0006810,GO:0006811,GO:0006820,GO:0006928,GO:0006950,GO:0007596,GO:0007599,GO:0008028,GO:0008150,GO:0008152,GO:0008509,GO:0008514,GO:0009611,GO:0009925,GO:0009987,GO:0015075,GO:0015129,GO:0015291,GO:0015355,GO:0015711,GO:0015718,GO:0015727,GO:0015849,GO:0015850,GO:0016020,GO:0016021,GO:0016323,GO:0016477,GO:0019752,GO:0022804,GO:0022857,GO:0022891,GO:0022892,GO:0031224,GO:0031226,GO:0032501,GO:0032787,GO:0034220,GO:0035873,GO:0040011,GO:0042060,GO:0043436,GO:0044237,GO:0044281,GO:0044425,GO:0044459,GO:0044464,GO:0044699,GO:0044707,GO:0044710,GO:0044763,GO:0044765,GO:0045178,GO:0046942,GO:0046943,GO:0048870,GO:0050817,GO:0050878,GO:0050896,GO:0050900,GO:0051179,GO:0051234,GO:0051674,GO:0055085,GO:0065007,GO:0065008,GO:0071702,GO:0071704,GO:0071944,GO:1901618	K08185		meNOG[21]	0VATE@meNOG,12X2R@opiNOG,COG0477@NOG,KOG2504@euNOG	12X2R|2.43793227034e-107|361.688354492	G	solute carrier family 16, member 8 (monocarboxylic acid transporter 3)
Amillepora17037	45351.NEMVEDRAFT_v1g162324-PA	7.5e-129	423.3	NISCH	GO:0003008,GO:0003013,GO:0003674,GO:0004871,GO:0004872,GO:0004888,GO:0004930,GO:0005102,GO:0005178,GO:0005488,GO:0005515,GO:0005575,GO:0005622,GO:0005623,GO:0005737,GO:0005768,GO:0005769,GO:0005829,GO:0005886,GO:0005975,GO:0005996,GO:0006006,GO:0006810,GO:0006996,GO:0007010,GO:0007154,GO:0007165,GO:0007166,GO:0007186,GO:0007264,GO:0007265,GO:0008015,GO:0008150,GO:0008152,GO:0008217,GO:0008227,GO:0009987,GO:0010646,GO:0015844,GO:0015850,GO:0015874,GO:0016020,GO:0016043,GO:0016601,GO:0019318,GO:0023051,GO:0023052,GO:0030029,GO:0030036,GO:0030334,GO:0030336,GO:0031644,GO:0032228,GO:0032403,GO:0032501,GO:0032879,GO:0032940,GO:0035556,GO:0038023,GO:0040012,GO:0040013,GO:0043226,GO:0043227,GO:0043229,GO:0043231,GO:0044057,GO:0044238,GO:0044424,GO:0044444,GO:0044464,GO:0044699,GO:0044700,GO:0044707,GO:0044723,GO:0044763,GO:0044765,GO:0046903,GO:0048243,GO:0048519,GO:0048523,GO:0050432,GO:0050789,GO:0050794,GO:0050804,GO:0050896,GO:0051179,GO:0051234,GO:0051239,GO:0051270,GO:0051271,GO:0051641,GO:0051649,GO:0051716,GO:0051937,GO:0051969,GO:0055037,GO:0060089,GO:0065007,GO:0065008,GO:0071702,GO:0071704,GO:0071705,GO:0071840,GO:0071944,GO:2000145,GO:2000146	K02603		meNOG[21]	0IEQP@euNOG,0V8JQ@meNOG,0XQUS@NOG,12TJD@opiNOG	0V8JQ|1.5913938678e-219|716.681091309	T, Z	nischarin
Amillepora17034	13616.ENSMODP00000015017	2e-75	247.3	HEMK1	GO:0005575,GO:0005622,GO:0005623,GO:0005737,GO:0005739,GO:0043226,GO:0043227,GO:0043229,GO:0043231,GO:0044424,GO:0044444,GO:0044464	K02493		maNOG[6]	09YAK@biNOG,0DJQ4@chorNOG,0UNGV@maNOG,0V981@meNOG,12TPI@opiNOG,1CUH3@veNOG,COG2890@NOG,KOG2904@euNOG	KOG2904|1.87212894468e-92|314.435272217	H	hemK methyltransferase family member 1
Amillepora17031	7739.JGI131096	2.6e-75	246.5	MLL5	GO:0000003,GO:0000785,GO:0000975,GO:0000988,GO:0000989,GO:0001047,GO:0001067,GO:0001775,GO:0002252,GO:0002262,GO:0002274,GO:0002376,GO:0002443,GO:0002444,GO:0002446,GO:0002520,GO:0002682,GO:0002761,GO:0002763,GO:0003674,GO:0003676,GO:0003677,GO:0003712,GO:0003713,GO:0003824,GO:0005488,GO:0005575,GO:0005622,GO:0005623,GO:0005634,GO:0005654,GO:0005694,GO:0005700,GO:0006139,GO:0006259,GO:0006304,GO:0006305,GO:0006306,GO:0006325,GO:0006355,GO:0006464,GO:0006479,GO:0006725,GO:0006807,GO:0006996,GO:0007154,GO:0007165,GO:0007275,GO:0007276,GO:0007292,GO:0007568,GO:0008150,GO:0008152,GO:0008168,GO:0008170,GO:0008213,GO:0008276,GO:0008340,GO:0008757,GO:0009889,GO:0009891,GO:0009893,GO:0009987,GO:0010033,GO:0010259,GO:0010468,GO:0010556,GO:0010557,GO:0010604,GO:0010628,GO:0016043,GO:0016278,GO:0016279,GO:0016568,GO:0016569,GO:0016570,GO:0016571,GO:0016604,GO:0016607,GO:0016740,GO:0016741,GO:0018022,GO:0018024,GO:0018193,GO:0018205,GO:0019219,GO:0019222,GO:0019538,GO:0019953,GO:0022414,GO:0023052,GO:0030097,GO:0030099,GO:0030154,GO:0030218,GO:0030522,GO:0030852,GO:0030854,GO:0031323,GO:0031325,GO:0031326,GO:0031328,GO:0031974,GO:0031981,GO:0032259,GO:0032501,GO:0032502,GO:0032504,GO:0032526,GO:0032991,GO:0033993,GO:0034101,GO:0034401,GO:0034641,GO:0034708,GO:0034968,GO:0035097,GO:0035327,GO:0036211,GO:0036230,GO:0040029,GO:0042054,GO:0042119,GO:0042221,GO:0042592,GO:0042800,GO:0043170,GO:0043226,GO:0043227,GO:0043228,GO:0043229,GO:0043231,GO:0043232,GO:0043233,GO:0043234,GO:0043412,GO:0043414,GO:0044212,GO:0044237,GO:0044238,GO:0044260,GO:0044267,GO:0044422,GO:0044424,GO:0044427,GO:0044428,GO:0044446,GO:0044451,GO:0044464,GO:0044699,GO:0044700,GO:0044702,GO:0044707,GO:0044728,GO:0044763,GO:0044767,GO:0045321,GO:0045595,GO:0045597,GO:0045637,GO:0045639,GO:0045893,GO:0045935,GO:0046483,GO:0048384,GO:0048477,GO:0048513,GO:0048518,GO:0048522,GO:0048534,GO:0048609,GO:0048731,GO:0048856,GO:0048869,GO:0048872,GO:0050789,GO:0050793,GO:0050794,GO:0050896,GO:0051094,GO:0051171,GO:0051173,GO:0051239,GO:0051252,GO:0051254,GO:0051276,GO:0051568,GO:0051716,GO:0060255,GO:0065007,GO:0065008,GO:0070013,GO:0070688,GO:0070887,GO:0071300,GO:0071310,GO:0071396,GO:0071704,GO:0071840,GO:0080090,GO:0090304,GO:0097159,GO:1901360,GO:1901363,GO:1901700,GO:1901701,GO:1902105,GO:1902107,GO:2000026,GO:2000112,GO:2001141	K09189		meNOG[21]	09XWI@biNOG,0DJ96@chorNOG,0V8TZ@meNOG,13HNP@opiNOG,COG2940@NOG,KOG1844@euNOG	0V8TZ|2.51163387288e-97|327.91192627	U	Myeloid lymphoid or mixed-lineage leukemia 5 (Trithorax homolog, Drosophila)
Amillepora17044	45351.NEMVEDRAFT_v1g100491-PA	1.8e-161	531.2	SSUH2	GO:0005575,GO:0005622,GO:0005623,GO:0005737,GO:0044424,GO:0044464			meNOG[21]	0VB2C@meNOG,0XR3K@NOG,12R9K@opiNOG,KOG2813@euNOG	KOG2813|4.55656844342e-137|457.658599854	O	ssu-2 homolog (C. elegans)
Amillepora17040	45351.NEMVEDRAFT_v1g181597-PA	2.7e-53	174.8	NDUFA12	GO:0003674,GO:0003824,GO:0003954,GO:0005575,GO:0005622,GO:0005623,GO:0005737,GO:0005739,GO:0005740,GO:0005743,GO:0005746,GO:0005747,GO:0006091,GO:0006119,GO:0006120,GO:0006793,GO:0006796,GO:0006950,GO:0006979,GO:0007585,GO:0008137,GO:0008150,GO:0008152,GO:0009987,GO:0015980,GO:0016020,GO:0016310,GO:0016491,GO:0016651,GO:0016655,GO:0019866,GO:0022900,GO:0022904,GO:0030964,GO:0031090,GO:0031966,GO:0031967,GO:0031975,GO:0032501,GO:0032991,GO:0042773,GO:0042775,GO:0043226,GO:0043227,GO:0043229,GO:0043231,GO:0043234,GO:0044237,GO:0044281,GO:0044422,GO:0044424,GO:0044425,GO:0044429,GO:0044444,GO:0044446,GO:0044455,GO:0044464,GO:0044699,GO:0044707,GO:0044710,GO:0045271,GO:0045333,GO:0050136,GO:0050896,GO:0055114,GO:0070469	K11352,K14012,K18160		meNOG[21]	0VCIC@meNOG,11XVR@NOG,13UGJ@opiNOG,KOG3382@euNOG	KOG3382|3.62663958459e-48|168.254577637	C	NADH dehydrogenase (Ubiquinone) 1 alpha subcomplex
Amillepora17038	45351.NEMVEDRAFT_v1g90289-PA	8.9e-227	747.8	ALAS1	GO:0001666,GO:0002262,GO:0002376,GO:0002520,GO:0003674,GO:0003824,GO:0003870,GO:0005488,GO:0005575,GO:0005622,GO:0005623,GO:0005634,GO:0005737,GO:0005739,GO:0005740,GO:0005743,GO:0005759,GO:0005829,GO:0006629,GO:0006725,GO:0006778,GO:0006779,GO:0006783,GO:0006807,GO:0006873,GO:0006875,GO:0006879,GO:0006950,GO:0007275,GO:0008150,GO:0008152,GO:0009058,GO:0009059,GO:0009605,GO:0009628,GO:0009635,GO:0009636,GO:0009719,GO:0009725,GO:0009790,GO:0009987,GO:0009991,GO:0010033,GO:0010035,GO:0010038,GO:0010045,GO:0010243,GO:0014070,GO:0014074,GO:0016020,GO:0016410,GO:0016594,GO:0016597,GO:0016740,GO:0016746,GO:0016747,GO:0016748,GO:0016749,GO:0018130,GO:0019438,GO:0019538,GO:0019725,GO:0019866,GO:0020027,GO:0030003,GO:0030097,GO:0030099,GO:0030154,GO:0030218,GO:0031090,GO:0031406,GO:0031667,GO:0031966,GO:0031967,GO:0031974,GO:0031975,GO:0032025,GO:0032364,GO:0032501,GO:0032502,GO:0032868,GO:0032869,GO:0032870,GO:0033013,GO:0033014,GO:0033483,GO:0034101,GO:0034641,GO:0034645,GO:0034698,GO:0035162,GO:0036293,GO:0040003,GO:0042168,GO:0042221,GO:0042335,GO:0042440,GO:0042493,GO:0042541,GO:0042592,GO:0043167,GO:0043168,GO:0043169,GO:0043170,GO:0043226,GO:0043227,GO:0043229,GO:0043231,GO:0043233,GO:0043434,GO:0044237,GO:0044238,GO:0044249,GO:0044255,GO:0044260,GO:0044271,GO:0044281,GO:0044422,GO:0044424,GO:0044429,GO:0044444,GO:0044446,GO:0044464,GO:0044699,GO:0044707,GO:0044710,GO:0044763,GO:0044767,GO:0045471,GO:0046148,GO:0046483,GO:0046683,GO:0046916,GO:0048037,GO:0048513,GO:0048534,GO:0048568,GO:0048731,GO:0048856,GO:0048869,GO:0048872,GO:0048878,GO:0050662,GO:0050801,GO:0050896,GO:0051186,GO:0051188,GO:0051591,GO:0051716,GO:0055065,GO:0055072,GO:0055076,GO:0055080,GO:0055082,GO:0065007,GO:0065008,GO:0070013,GO:0070482,GO:0070541,GO:0070887,GO:0071310,GO:0071375,GO:0071407,GO:0071417,GO:0071495,GO:0071704,GO:0097305,GO:1901360,GO:1901362,GO:1901564,GO:1901566,GO:1901576,GO:1901652,GO:1901653,GO:1901698,GO:1901699,GO:1901700,GO:1901701	K00643		meNOG[21]	0VCK8@meNOG,12RIT@opiNOG,COG0156@NOG,KOG1360@euNOG	KOG1360|4.11109675396e-187|623.210021973	H	synthase
Amillepora17042	45351.NEMVEDRAFT_v1g248385-PA	1.7e-40	131.6	TIMMDC1	GO:0005575,GO:0005622,GO:0005623,GO:0005737,GO:0005739,GO:0007275,GO:0008150,GO:0016020,GO:0032501,GO:0032502,GO:0043226,GO:0043227,GO:0043229,GO:0043231,GO:0044424,GO:0044444,GO:0044464,GO:0044699,GO:0044707			meNOG[21]	0V9D5@meNOG,11F79@NOG,13KS3@opiNOG,KOG4608@euNOG	KOG4608|2.24403350008e-09|36.6372413635	K	translocase of inner mitochondrial membrane domain containing 1
Amillepora17039	45351.NEMVEDRAFT_v1g162359-PA	2.8e-159	522.9	ISY1	GO:0000003,GO:0000375,GO:0000377,GO:0000398,GO:0002119,GO:0002164,GO:0003006,GO:0005575,GO:0005622,GO:0005623,GO:0005634,GO:0005681,GO:0006139,GO:0006396,GO:0006397,GO:0006725,GO:0006807,GO:0006928,GO:0007275,GO:0007276,GO:0007281,GO:0007548,GO:0008150,GO:0008152,GO:0008380,GO:0008406,GO:0009790,GO:0009791,GO:0009792,GO:0009987,GO:0010467,GO:0010564,GO:0016070,GO:0016071,GO:0016477,GO:0018996,GO:0019953,GO:0022412,GO:0022414,GO:0030154,GO:0030529,GO:0032501,GO:0032502,GO:0032504,GO:0032991,GO:0034641,GO:0040011,GO:0040020,GO:0040035,GO:0042127,GO:0042303,GO:0043170,GO:0043226,GO:0043227,GO:0043229,GO:0043231,GO:0044237,GO:0044238,GO:0044260,GO:0044422,GO:0044424,GO:0044428,GO:0044446,GO:0044464,GO:0044699,GO:0044702,GO:0044707,GO:0044763,GO:0044767,GO:0045137,GO:0046483,GO:0048468,GO:0048513,GO:0048608,GO:0048609,GO:0048610,GO:0048731,GO:0048806,GO:0048856,GO:0048869,GO:0048870,GO:0050789,GO:0050794,GO:0051179,GO:0051445,GO:0051674,GO:0051726,GO:0061458,GO:0065007,GO:0071011,GO:0071013,GO:0071704,GO:0090304,GO:1901360	K12870		meNOG[21]	0V7DM@meNOG,0XPPC@NOG,13I0S@opiNOG,KOG3068@euNOG	KOG3068|2.96355301558e-110|372.912109375	A	premRNAsplicing factor ISY1
Amillepora17043	7668.SPU_023980tr	3.6e-22	72.1	SSUH2	GO:0005575,GO:0005622,GO:0005623,GO:0005737,GO:0044424,GO:0044464			meNOG[21]	0A06D@biNOG,0VB2C@meNOG,0XR3K@NOG,12R9K@opiNOG,KOG2813@euNOG	KOG2813|3.6896957326e-20|76.3698806763	O	ssu-2 homolog (C. elegans)
Amillepora17054	45351.NEMVEDRAFT_v1g90372-PA	5.3e-108	355.9					euNOG[57]	COG1226@NOG,KOG4390@euNOG	KOG4390|2.56540615382e-127|429.770050049	P	potassium voltage-gated channel, Shal-related subfamily, member
Amillepora17057	45351.NEMVEDRAFT_v1g90372-PA	1.8e-147	485.3					euNOG[57]	COG1226@NOG,KOG4390@euNOG	KOG4390|6.411885479e-127|428.53427124	P	potassium voltage-gated channel, Shal-related subfamily, member
Amillepora17055	45351.NEMVEDRAFT_v1g90231-PA	2.8e-180	594.3					euNOG[57]	COG1226@NOG,KOG4390@euNOG	KOG4390|2.77938103848e-122|412.912536621	P	potassium voltage-gated channel, Shal-related subfamily, member
Amillepora17050	45351.NEMVEDRAFT_v1g230545-PA	3.2e-96	316.9	RAB19	GO:0000166,GO:0001882,GO:0001883,GO:0003674,GO:0003824,GO:0003924,GO:0005083,GO:0005096,GO:0005097,GO:0005099,GO:0005488,GO:0005525,GO:0005575,GO:0005622,GO:0005623,GO:0005737,GO:0005794,GO:0005802,GO:0005886,GO:0006139,GO:0006140,GO:0006152,GO:0006163,GO:0006184,GO:0006195,GO:0006725,GO:0006753,GO:0006793,GO:0006796,GO:0006807,GO:0006810,GO:0006996,GO:0007030,GO:0008047,GO:0008150,GO:0008152,GO:0009056,GO:0009116,GO:0009117,GO:0009118,GO:0009119,GO:0009141,GO:0009143,GO:0009144,GO:0009146,GO:0009150,GO:0009154,GO:0009164,GO:0009166,GO:0009199,GO:0009203,GO:0009205,GO:0009207,GO:0009259,GO:0009261,GO:0009894,GO:0009966,GO:0009987,GO:0010646,GO:0012506,GO:0016020,GO:0016023,GO:0016043,GO:0016192,GO:0016462,GO:0016787,GO:0016817,GO:0016818,GO:0017076,GO:0017111,GO:0019001,GO:0019219,GO:0019220,GO:0019222,GO:0019439,GO:0019637,GO:0019693,GO:0023051,GO:0030139,GO:0030234,GO:0030659,GO:0030666,GO:0030670,GO:0030695,GO:0030811,GO:0031090,GO:0031323,GO:0031329,GO:0031410,GO:0031982,GO:0031988,GO:0032313,GO:0032318,GO:0032320,GO:0032483,GO:0032549,GO:0032550,GO:0032553,GO:0032555,GO:0032561,GO:0032588,GO:0032851,GO:0033121,GO:0033124,GO:0034641,GO:0034655,GO:0035526,GO:0035639,GO:0036094,GO:0042278,GO:0042454,GO:0043025,GO:0043085,GO:0043087,GO:0043167,GO:0043168,GO:0043226,GO:0043227,GO:0043229,GO:0043231,GO:0043547,GO:0044093,GO:0044237,GO:0044238,GO:0044248,GO:0044270,GO:0044281,GO:0044297,GO:0044422,GO:0044424,GO:0044433,GO:0044444,GO:0044446,GO:0044464,GO:0044699,GO:0044710,GO:0044763,GO:0044765,GO:0045202,GO:0045335,GO:0046039,GO:0046128,GO:0046130,GO:0046434,GO:0046483,GO:0046578,GO:0046700,GO:0046907,GO:0048583,GO:0050789,GO:0050790,GO:0050794,GO:0051056,GO:0051171,GO:0051174,GO:0051179,GO:0051234,GO:0051336,GO:0051345,GO:0051641,GO:0051649,GO:0055086,GO:0060589,GO:0065007,GO:0065009,GO:0071704,GO:0071840,GO:0071944,GO:0072521,GO:0072523,GO:0080090,GO:0090382,GO:0097159,GO:0097458,GO:1900542,GO:1901068,GO:1901069,GO:1901135,GO:1901136,GO:1901265,GO:1901292,GO:1901360,GO:1901361,GO:1901363,GO:1901564,GO:1901565,GO:1901575,GO:1901657,GO:1901658	K07930,K17047		meNOG[21]	0V8V4@meNOG,0XQN5@NOG,13IQC@opiNOG,KOG0084@euNOG	KOG0084|2.47612944302e-76|260.966278076	U	member RAS oncogene family
Amillepora17051	45351.NEMVEDRAFT_v1g30928-PA	2.2e-107	352.9	DDX20	GO:0000122,GO:0000244,GO:0000375,GO:0000377,GO:0000387,GO:0000398,GO:0003674,GO:0003724,GO:0003824,GO:0004004,GO:0004386,GO:0005575,GO:0005622,GO:0005623,GO:0005634,GO:0005654,GO:0005737,GO:0005829,GO:0005856,GO:0006139,GO:0006152,GO:0006163,GO:0006195,GO:0006200,GO:0006355,GO:0006357,GO:0006396,GO:0006397,GO:0006725,GO:0006753,GO:0006793,GO:0006796,GO:0006807,GO:0006810,GO:0006897,GO:0006898,GO:0006917,GO:0007275,GO:0007517,GO:0007519,GO:0007528,GO:0008026,GO:0008150,GO:0008152,GO:0008186,GO:0008380,GO:0009056,GO:0009116,GO:0009117,GO:0009119,GO:0009123,GO:0009125,GO:0009126,GO:0009128,GO:0009141,GO:0009143,GO:0009144,GO:0009146,GO:0009150,GO:0009154,GO:0009158,GO:0009161,GO:0009164,GO:0009166,GO:0009167,GO:0009169,GO:0009199,GO:0009203,GO:0009205,GO:0009207,GO:0009259,GO:0009261,GO:0009888,GO:0009889,GO:0009890,GO:0009892,GO:0009987,GO:0010467,GO:0010468,GO:0010556,GO:0010558,GO:0010605,GO:0010629,GO:0010941,GO:0010942,GO:0012502,GO:0014706,GO:0015030,GO:0016043,GO:0016070,GO:0016071,GO:0016192,GO:0016462,GO:0016604,GO:0016787,GO:0016817,GO:0016818,GO:0016887,GO:0017053,GO:0017111,GO:0019219,GO:0019222,GO:0019439,GO:0019637,GO:0019693,GO:0022607,GO:0022613,GO:0022618,GO:0030154,GO:0030529,GO:0031323,GO:0031324,GO:0031326,GO:0031327,GO:0031974,GO:0031981,GO:0032501,GO:0032502,GO:0032991,GO:0034622,GO:0034641,GO:0034655,GO:0034660,GO:0040008,GO:0040009,GO:0040010,GO:0042278,GO:0042454,GO:0042623,GO:0042692,GO:0042981,GO:0043065,GO:0043067,GO:0043068,GO:0043170,GO:0043226,GO:0043227,GO:0043228,GO:0043229,GO:0043231,GO:0043232,GO:0043233,GO:0043234,GO:0043933,GO:0044085,GO:0044237,GO:0044238,GO:0044248,GO:0044260,GO:0044270,GO:0044281,GO:0044422,GO:0044424,GO:0044428,GO:0044444,GO:0044446,GO:0044451,GO:0044464,GO:0044699,GO:0044707,GO:0044710,GO:0044763,GO:0044767,GO:0045892,GO:0045927,GO:0045934,GO:0046034,GO:0046128,GO:0046130,GO:0046434,GO:0046483,GO:0046700,GO:0048468,GO:0048513,GO:0048518,GO:0048519,GO:0048522,GO:0048523,GO:0048731,GO:0048741,GO:0048747,GO:0048856,GO:0048869,GO:0050789,GO:0050794,GO:0050808,GO:0051146,GO:0051171,GO:0051172,GO:0051179,GO:0051234,GO:0051252,GO:0051253,GO:0055001,GO:0055002,GO:0055086,GO:0060255,GO:0060537,GO:0060538,GO:0061061,GO:0065003,GO:0065007,GO:0070013,GO:0070035,GO:0071254,GO:0071704,GO:0071826,GO:0071840,GO:0072521,GO:0072523,GO:0080090,GO:0090304,GO:1901135,GO:1901136,GO:1901292,GO:1901360,GO:1901361,GO:1901564,GO:1901565,GO:1901575,GO:1901657,GO:1901658,GO:2000112,GO:2000113,GO:2001141	K13131		meNOG[21]	0VB28@meNOG,12QYC@opiNOG,COG0513@NOG,KOG4284@euNOG	KOG4284|5.41753732165e-137|453.449859619	A	DEAD (Asp-Glu-Ala-Asp) box polypeptide 20
Amillepora17053	9544.ENSMMUP00000001417	2.8e-219	720.9	TTC28	GO:0000922,GO:0005575,GO:0005622,GO:0005623,GO:0005813,GO:0005815,GO:0005819,GO:0005856,GO:0007346,GO:0008150,GO:0015630,GO:0030496,GO:0032991,GO:0043226,GO:0043228,GO:0043229,GO:0043232,GO:0043234,GO:0044422,GO:0044424,GO:0044430,GO:0044446,GO:0044464,GO:0050789,GO:0050794,GO:0051233,GO:0051726,GO:0065007,GO:0072686,GO:0097431,GO:1990023			maNOG[6]	09VKZ@biNOG,0DMM6@chorNOG,0USSX@maNOG,0VAY5@meNOG,0XP6N@NOG,12SZ4@opiNOG,16BCK@prNOG,1B0X2@spriNOG,1CWGQ@veNOG,COG0457@NOG,COG4995@NOG,KOG0548@euNOG,KOG1130@euNOG	0VAY5|1.11198024176e-109|371.291503906	T	tetratricopeptide repeat domain 28
Amillepora17060	45351.NEMVEDRAFT_v1g52007-PA	1.3e-104	340.2		GO:0003674,GO:0005488,GO:0005575,GO:0005623,GO:0005886,GO:0005887,GO:0005892,GO:0006461,GO:0008144,GO:0008150,GO:0016020,GO:0016021,GO:0016043,GO:0022607,GO:0031224,GO:0031226,GO:0032991,GO:0034702,GO:0043234,GO:0043235,GO:0043933,GO:0044085,GO:0044425,GO:0044456,GO:0044459,GO:0044464,GO:0045202,GO:0045211,GO:0051259,GO:0051291,GO:0065003,GO:0070271,GO:0071822,GO:0071840,GO:0071944,GO:0097060			opiNOG[43]	0XP43@NOG,140AT@opiNOG,KOG3644@euNOG	140AT|1.6189417299e-118|399.957611084	T	extracellular ligand-gated ion channel activity
Amillepora17059	6085.XP_002156551	6.9e-109	354.3					meNOG[21]	0VGAZ@meNOG,1206Y@NOG,13HXX@opiNOG,KOG4585@euNOG	0VGAZ|1.50700414266e-117|395.644775391	L	to F57G4.9 Hydra magnipapillata
Amillepora17064	45351.NEMVEDRAFT_v1g114264-PA	1.5e-24	76		GO:0003674,GO:0005488,GO:0005575,GO:0005623,GO:0005886,GO:0005887,GO:0005892,GO:0006461,GO:0008144,GO:0008150,GO:0016020,GO:0016021,GO:0016043,GO:0022607,GO:0031224,GO:0031226,GO:0032991,GO:0034702,GO:0043234,GO:0043235,GO:0043933,GO:0044085,GO:0044425,GO:0044456,GO:0044459,GO:0044464,GO:0045202,GO:0045211,GO:0051259,GO:0051291,GO:0065003,GO:0070271,GO:0071822,GO:0071840,GO:0071944,GO:0097060			opiNOG[43]	0XP43@NOG,140AT@opiNOG,KOG3644@euNOG	140AT|2.41600271543e-17|66.8435058594	T	extracellular ligand-gated ion channel activity
Amillepora17066	45351.NEMVEDRAFT_v1g52007-PA	8.6e-101	327.8		GO:0003674,GO:0005488,GO:0005575,GO:0005623,GO:0005886,GO:0005887,GO:0005892,GO:0006461,GO:0008144,GO:0008150,GO:0016020,GO:0016021,GO:0016043,GO:0022607,GO:0031224,GO:0031226,GO:0032991,GO:0034702,GO:0043234,GO:0043235,GO:0043933,GO:0044085,GO:0044425,GO:0044456,GO:0044459,GO:0044464,GO:0045202,GO:0045211,GO:0051259,GO:0051291,GO:0065003,GO:0070271,GO:0071822,GO:0071840,GO:0071944,GO:0097060			opiNOG[43]	0XP43@NOG,140AT@opiNOG,KOG3644@euNOG	140AT|1.23637319227e-114|387.178100586	T	extracellular ligand-gated ion channel activity
Amillepora17061	45351.NEMVEDRAFT_v1g201724-PA	6.9e-62	198.7		GO:0003674,GO:0005488,GO:0005575,GO:0005623,GO:0005886,GO:0005887,GO:0005892,GO:0006461,GO:0008144,GO:0008150,GO:0016020,GO:0016021,GO:0016043,GO:0022607,GO:0031224,GO:0031226,GO:0032991,GO:0034702,GO:0043234,GO:0043235,GO:0043933,GO:0044085,GO:0044425,GO:0044456,GO:0044459,GO:0044464,GO:0045202,GO:0045211,GO:0051259,GO:0051291,GO:0065003,GO:0070271,GO:0071822,GO:0071840,GO:0071944,GO:0097060			opiNOG[43]	0XP43@NOG,140AT@opiNOG,KOG3644@euNOG	140AT|4.53891905328e-65|223.988220215	T	extracellular ligand-gated ion channel activity
Amillepora17067	45351.NEMVEDRAFT_v1g201724-PA	3.8e-109	355.4		GO:0003674,GO:0005488,GO:0005575,GO:0005623,GO:0005886,GO:0005887,GO:0005892,GO:0006461,GO:0008144,GO:0008150,GO:0016020,GO:0016021,GO:0016043,GO:0022607,GO:0031224,GO:0031226,GO:0032991,GO:0034702,GO:0043234,GO:0043235,GO:0043933,GO:0044085,GO:0044425,GO:0044456,GO:0044459,GO:0044464,GO:0045202,GO:0045211,GO:0051259,GO:0051291,GO:0065003,GO:0070271,GO:0071822,GO:0071840,GO:0071944,GO:0097060			opiNOG[43]	0XP43@NOG,140AT@opiNOG,KOG3644@euNOG	140AT|1.54814415923e-113|381.811737061	T	extracellular ligand-gated ion channel activity
Amillepora17062	45351.NEMVEDRAFT_v1g52007-PA	9.6e-47	149.2		GO:0003674,GO:0005488,GO:0005575,GO:0005623,GO:0005886,GO:0005887,GO:0005892,GO:0006461,GO:0008144,GO:0008150,GO:0016020,GO:0016021,GO:0016043,GO:0022607,GO:0031224,GO:0031226,GO:0032991,GO:0034702,GO:0043234,GO:0043235,GO:0043933,GO:0044085,GO:0044425,GO:0044456,GO:0044459,GO:0044464,GO:0045202,GO:0045211,GO:0051259,GO:0051291,GO:0065003,GO:0070271,GO:0071822,GO:0071840,GO:0071944,GO:0097060			opiNOG[43]	0XP43@NOG,140AT@opiNOG,KOG3644@euNOG	140AT|1.90467215038e-38|136.1534729	T	extracellular ligand-gated ion channel activity
Amillepora17068	45351.NEMVEDRAFT_v1g114291-PA	8.4e-68	218.7		GO:0003674,GO:0005488,GO:0005575,GO:0005623,GO:0005886,GO:0005887,GO:0005892,GO:0006461,GO:0008144,GO:0008150,GO:0016020,GO:0016021,GO:0016043,GO:0022607,GO:0031224,GO:0031226,GO:0032991,GO:0034702,GO:0043234,GO:0043235,GO:0043933,GO:0044085,GO:0044425,GO:0044456,GO:0044459,GO:0044464,GO:0045202,GO:0045211,GO:0051259,GO:0051291,GO:0065003,GO:0070271,GO:0071822,GO:0071840,GO:0071944,GO:0097060			opiNOG[43]	0XP43@NOG,140AT@opiNOG,KOG3644@euNOG	140AT|2.86645359533e-79|270.546478271	T	extracellular ligand-gated ion channel activity
Amillepora17072	7739.JGI118167	3e-160	527.6	CPB2	GO:0001990,GO:0001991,GO:0002002,GO:0003008,GO:0003013,GO:0003044,GO:0003073,GO:0003081,GO:0003674,GO:0003824,GO:0004180,GO:0004181,GO:0005488,GO:0005575,GO:0005576,GO:0005578,GO:0005615,GO:0005622,GO:0005623,GO:0005737,GO:0006325,GO:0006464,GO:0006473,GO:0006475,GO:0006508,GO:0006950,GO:0006996,GO:0007039,GO:0008015,GO:0008150,GO:0008152,GO:0008217,GO:0008233,GO:0008235,GO:0008237,GO:0008238,GO:0008270,GO:0009056,GO:0009057,GO:0009266,GO:0009408,GO:0009628,GO:0009987,GO:0010564,GO:0010817,GO:0016023,GO:0016043,GO:0016568,GO:0016569,GO:0016570,GO:0016573,GO:0016787,GO:0018193,GO:0018205,GO:0018393,GO:0018394,GO:0019222,GO:0019538,GO:0030133,GO:0030141,GO:0030163,GO:0030193,GO:0030194,GO:0030195,GO:0031012,GO:0031410,GO:0031982,GO:0031988,GO:0032101,GO:0032501,GO:0036211,GO:0040020,GO:0042127,GO:0042221,GO:0042493,GO:0042730,GO:0043167,GO:0043169,GO:0043170,GO:0043226,GO:0043227,GO:0043229,GO:0043231,GO:0043412,GO:0043543,GO:0044237,GO:0044238,GO:0044248,GO:0044257,GO:0044260,GO:0044265,GO:0044267,GO:0044421,GO:0044424,GO:0044444,GO:0044464,GO:0044699,GO:0044707,GO:0044763,GO:0046872,GO:0046914,GO:0048518,GO:0048519,GO:0048583,GO:0050789,GO:0050794,GO:0050818,GO:0050819,GO:0050820,GO:0050886,GO:0050896,GO:0051239,GO:0051240,GO:0051241,GO:0051246,GO:0051276,GO:0051445,GO:0051603,GO:0051726,GO:0051917,GO:0051918,GO:0060177,GO:0060255,GO:0061041,GO:0065007,GO:0065008,GO:0070011,GO:0071704,GO:0071840,GO:0080090,GO:0080134,GO:1900046,GO:1900047,GO:1900048,GO:1901575	K01291,K01298,K01300,K08637,K08779,K08780,K08781,K08782		meNOG[21]	09U1U@biNOG,0DFBK@chorNOG,0V50S@meNOG,12NHA@opiNOG,COG2866@NOG,KOG2650@euNOG	09U1U|1.18393315643e-125|424.66998291	E	Carboxypeptidase
Amillepora17070	9615.ENSCAFP00000013568	4.5e-134	441.2	RPAP3				maNOG[6]	09UIK@biNOG,0CAUI@carNOG,0DFU6@chorNOG,0UHA5@maNOG,0V5HT@meNOG,11KG3@NOG,13J8D@opiNOG,1CQHM@veNOG,KOG4648@euNOG	KOG4648|2.31138655365e-104|353.603393555	J	RNA polymerase II associated protein 3
Amillepora17080	929439.XP_003874510.1	2.3e-63	205	HEXBP	GO:0003674,GO:0003676,GO:0003677,GO:0003690,GO:0003697,GO:0003723,GO:0005488,GO:0005575,GO:0005622,GO:0005623,GO:0005634,GO:0005737,GO:0006139,GO:0006259,GO:0006725,GO:0006807,GO:0006950,GO:0006970,GO:0008150,GO:0008152,GO:0009266,GO:0009409,GO:0009414,GO:0009415,GO:0009628,GO:0009631,GO:0009651,GO:0009987,GO:0010035,GO:0010501,GO:0016070,GO:0032392,GO:0032508,GO:0034641,GO:0042221,GO:0043170,GO:0043226,GO:0043227,GO:0043229,GO:0043231,GO:0043566,GO:0044237,GO:0044238,GO:0044260,GO:0044424,GO:0044464,GO:0046483,GO:0050896,GO:0071103,GO:0071704,GO:0090304,GO:0097159,GO:1901360,GO:1901363,GO:1901700	K09250		euNOG[57]	0IN3J@euNOG,0T9XN@kinNOG,COG5082@NOG	0IN3J|8.41381484458e-60|206.994003296	J	universal minicircle sequence binding protein
Amillepora17077	45351.NEMVEDRAFT_v1g182914-PA	4e-220	724.2	CCDC38				meNOG[21]	0IFH9@euNOG,0V64M@meNOG,0YEAI@NOG,13HEQ@opiNOG	0IFH9|3.35404596077e-170|561.243041992	S	coiledcoil domain containing
Amillepora17079	9685.ENSFCAP00000020497	6.7e-55	171.2	SNRPF	GO:0005575,GO:0005622,GO:0005623,GO:0005634,GO:0005683,GO:0030529,GO:0030532,GO:0032991,GO:0043226,GO:0043227,GO:0043229,GO:0043231,GO:0044422,GO:0044424,GO:0044428,GO:0044446,GO:0044464	K11098		maNOG[6]	0A9EJ@biNOG,0CMY9@carNOG,0DUXE@chorNOG,0UVX7@maNOG,0VKAE@meNOG,11W47@NOG,13UEQ@opiNOG,1D48A@veNOG,KOG3482@euNOG	0CMY9|2.97690919579e-53|182.27645874	A	Small nuclear ribonucleoprotein
Amillepora17076	45351.NEMVEDRAFT_v1g163675-PA	2.9e-209	687.4	AMDHD1	GO:0005575,GO:0005622,GO:0005623,GO:0005737,GO:0005829,GO:0006082,GO:0006520,GO:0006547,GO:0006548,GO:0006725,GO:0006807,GO:0008150,GO:0008152,GO:0009056,GO:0009063,GO:0009987,GO:0010876,GO:0016054,GO:0019439,GO:0019752,GO:0019915,GO:0033036,GO:0034641,GO:0043436,GO:0044237,GO:0044238,GO:0044248,GO:0044270,GO:0044281,GO:0044282,GO:0044424,GO:0044444,GO:0044464,GO:0044710,GO:0044712,GO:0046395,GO:0046483,GO:0046700,GO:0051179,GO:0052803,GO:0052805,GO:0071704,GO:1901360,GO:1901361,GO:1901564,GO:1901565,GO:1901575,GO:1901605,GO:1901606	K01468		meNOG[21]	0ITQS@euNOG,0WJ67@meNOG,13G5R@opiNOG,COG1228@NOG	0ITQS|1.02848271872e-202|677.245605469	F	amidohydrolase domain containing 1
Amillepora17084	45351.NEMVEDRAFT_v1g185074-PA	1e-178	588.3	DGCR14	GO:0000003,GO:0000375,GO:0000377,GO:0000398,GO:0003674,GO:0003824,GO:0004757,GO:0005575,GO:0005622,GO:0005623,GO:0005634,GO:0005681,GO:0006139,GO:0006396,GO:0006397,GO:0006725,GO:0006807,GO:0007049,GO:0007059,GO:0007126,GO:0007275,GO:0007399,GO:0008150,GO:0008152,GO:0008380,GO:0009790,GO:0009792,GO:0009987,GO:0010467,GO:0016070,GO:0016071,GO:0016491,GO:0016614,GO:0016616,GO:0022402,GO:0030529,GO:0032501,GO:0032502,GO:0032991,GO:0034641,GO:0043170,GO:0043226,GO:0043227,GO:0043229,GO:0043231,GO:0044237,GO:0044238,GO:0044260,GO:0044422,GO:0044424,GO:0044428,GO:0044446,GO:0044464,GO:0044699,GO:0044707,GO:0044710,GO:0044763,GO:0044767,GO:0045132,GO:0046483,GO:0048610,GO:0048731,GO:0048856,GO:0051321,GO:0055114,GO:0071013,GO:0071704,GO:0090304,GO:1901360	K13118		meNOG[21]	0V8BS@meNOG,0YVA8@NOG,12QGT@opiNOG,KOG2627@euNOG	KOG2627|7.83265130632e-124|418.867675781	K	DiGeorge syndrome critical region gene 14
Amillepora17088	45351.NEMVEDRAFT_v1g124251-PA	1.9e-67	217.6					meNOG[21]	0J4K1@euNOG,0WDWD@meNOG,129Q5@NOG,13XXZ@opiNOG	0J4K1|6.15403381739e-81|275.139526367	S	NA
Amillepora17082	7668.SPU_011799tr	4.2e-126	410.7					meNOG[21]	0WE0N@meNOG,13ZST@opiNOG,COG2801@NOG,KOG0017@euNOG	0WE0N|1.39822710574e-172|556.92376709	L	Reverse transcriptase (RNA-dependent DNA polymerase)
Amillepora17087	45351.NEMVEDRAFT_v1g181794-PA	8.8e-60	192.5					meNOG[21]	0J4K1@euNOG,0WDWD@meNOG,129Q5@NOG,13XXZ@opiNOG	0J4K1|3.14862653725e-60|207.185546875	S	NA
Amillepora17086	45351.NEMVEDRAFT_v1g205250-PA	1.6e-80	263.5			K03649		meNOG[21]	0V5CK@meNOG,12QKJ@opiNOG,COG3663@NOG,KOG4120@euNOG	KOG4120|3.96419502571e-67|228.571121216	L	thymine-DNA glycosylase
Amillepora17091	45351.NEMVEDRAFT_v1g137645-PA	6.9e-87	283.8	AMT	GO:0003674,GO:0003824,GO:0004047,GO:0005488,GO:0005504,GO:0005575,GO:0005622,GO:0005623,GO:0005737,GO:0005739,GO:0005740,GO:0005743,GO:0005811,GO:0005960,GO:0006082,GO:0006520,GO:0006544,GO:0006546,GO:0006807,GO:0008150,GO:0008152,GO:0008168,GO:0008289,GO:0009056,GO:0009063,GO:0009069,GO:0009071,GO:0009987,GO:0016020,GO:0016054,GO:0016740,GO:0016741,GO:0019752,GO:0019866,GO:0031090,GO:0031405,GO:0031406,GO:0031966,GO:0031967,GO:0031975,GO:0032259,GO:0032991,GO:0033293,GO:0043167,GO:0043168,GO:0043226,GO:0043227,GO:0043229,GO:0043231,GO:0043234,GO:0043436,GO:0044237,GO:0044238,GO:0044248,GO:0044281,GO:0044282,GO:0044422,GO:0044424,GO:0044429,GO:0044444,GO:0044446,GO:0044464,GO:0044710,GO:0044712,GO:0046395,GO:0048037,GO:0050662,GO:0071704,GO:0097159,GO:1901363,GO:1901564,GO:1901565,GO:1901575,GO:1901605,GO:1901606,GO:1901681	K00605		meNOG[21]	0V70C@meNOG,12SPH@opiNOG,COG0404@NOG,KOG2770@euNOG	KOG2770|8.26029260255e-86|292.189788818	E	The glycine cleavage system catalyzes the degradation of glycine (By similarity)
Amillepora17083	7668.SPU_027110tr	9e-292	964					meNOG[21]	09XKM@biNOG,0V8IG@meNOG,12PBX@opiNOG,COG2801@NOG,KOG0017@euNOG	0V8IG|0.0|1134.84277344	L	Inherit from opiNOG: to reverse transcriptase
Amillepora17081	45351.NEMVEDRAFT_v1g163356-PA	0	1360.5	WDR49				meNOG[21]	0IE3U@euNOG,0V613@meNOG,0XTEG@NOG,12RFG@opiNOG	0IE3U|0.0|1084.53771973	S	WD repeat domain 49
Amillepora17089	45351.NEMVEDRAFT_v1g240471-PA	2e-24	79.4	NSUN5		K15264		meNOG[21]	0VE7M@meNOG,12RME@opiNOG,COG0144@NOG,KOG2360@euNOG	KOG2360|8.32585287877e-14|54.5657806396	D	NOP2 Sun domain family member
Amillepora17090	13616.ENSMODP00000019328	1.5e-81	270.2	ING3	GO:0000123,GO:0003674,GO:0005488,GO:0005515,GO:0005575,GO:0005622,GO:0005623,GO:0005634,GO:0005654,GO:0006325,GO:0006464,GO:0006473,GO:0006475,GO:0006996,GO:0008150,GO:0008152,GO:0009987,GO:0010941,GO:0010942,GO:0016043,GO:0016568,GO:0016569,GO:0016570,GO:0016573,GO:0018193,GO:0018205,GO:0018393,GO:0018394,GO:0019538,GO:0031974,GO:0031981,GO:0032777,GO:0032991,GO:0035064,GO:0035267,GO:0036211,GO:0042393,GO:0042981,GO:0043065,GO:0043067,GO:0043068,GO:0043170,GO:0043189,GO:0043226,GO:0043227,GO:0043229,GO:0043231,GO:0043233,GO:0043234,GO:0043412,GO:0043543,GO:0043967,GO:0043968,GO:0044237,GO:0044238,GO:0044260,GO:0044267,GO:0044422,GO:0044424,GO:0044428,GO:0044446,GO:0044451,GO:0044464,GO:0044699,GO:0044763,GO:0048518,GO:0048522,GO:0050789,GO:0050794,GO:0051276,GO:0065007,GO:0070013,GO:0071704,GO:0071840	K11319		maNOG[6]	09VRW@biNOG,0DPZ5@chorNOG,0UFIV@maNOG,0V6QU@meNOG,12PFY@opiNOG,1CWGG@veNOG,COG5034@NOG,KOG1973@euNOG	KOG1973|5.36346329081e-06|28.8080406189	B	Inhibitor of growth family member
Amillepora17085	13616.ENSMODP00000033129	1.2e-23	74.2	SMIM4	GO:0005575,GO:0005622,GO:0005623,GO:0005737,GO:0005739,GO:0016020,GO:0043226,GO:0043227,GO:0043229,GO:0043231,GO:0044424,GO:0044444,GO:0044464			maNOG[6]	0A9XK@biNOG,0DVX8@chorNOG,0J2FX@euNOG,0UW9A@maNOG,0VKE1@meNOG,12BRX@NOG,13WY4@opiNOG,1D57F@veNOG	0J2FX|1.70026554864e-23|86.3315734863	S	small integral membrane protein 4
Amillepora17100	7739.JGI124629	5.9e-30	94.4			K01843		opiNOG[43]	0IPRB@euNOG,13PN3@opiNOG,COG1509@NOG	0IPRB|1.08923656791e-08|37.8668746948	E	Inherit from COG: Lysine 2,3-aminomutase YodO family protein
Amillepora17101	7739.JGI127044	2.9e-153	500.1			K01843		opiNOG[43]	0IPRB@euNOG,13PN3@opiNOG,COG1509@NOG	0IPRB|1.14523238625e-89|298.652709961	E	Inherit from COG: Lysine 2,3-aminomutase YodO family protein
Amillepora17096	45351.NEMVEDRAFT_v1g246103-PA	1.9e-109	355.5					meNOG[21]	0J4DI@euNOG,0VMTM@meNOG,129H1@NOG,13WWI@opiNOG	0J4DI|6.86181684624e-85|288.860046387	S	NA
Amillepora17095	45351.NEMVEDRAFT_v1g191557-PA	0	1122.5	DNM1L	GO:0000166,GO:0000266,GO:0000910,GO:0001882,GO:0001883,GO:0002009,GO:0003008,GO:0003373,GO:0003374,GO:0003674,GO:0005488,GO:0005525,GO:0005575,GO:0005622,GO:0005623,GO:0005737,GO:0005739,GO:0005740,GO:0005741,GO:0005777,GO:0005794,GO:0005829,GO:0005856,GO:0005874,GO:0005875,GO:0006461,GO:0006810,GO:0006897,GO:0006900,GO:0006915,GO:0006921,GO:0006996,GO:0007005,GO:0007031,GO:0007049,GO:0007154,GO:0007267,GO:0007268,GO:0007275,GO:0007568,GO:0008150,GO:0008219,GO:0008340,GO:0008637,GO:0009653,GO:0009790,GO:0009792,GO:0009888,GO:0009966,GO:0009967,GO:0009987,GO:0010259,GO:0010638,GO:0010646,GO:0010647,GO:0010821,GO:0010822,GO:0010941,GO:0012501,GO:0012505,GO:0015630,GO:0016020,GO:0016043,GO:0016044,GO:0016050,GO:0016185,GO:0016192,GO:0016265,GO:0016559,GO:0017076,GO:0019001,GO:0019226,GO:0019867,GO:0022402,GO:0022411,GO:0022603,GO:0022607,GO:0023051,GO:0023052,GO:0023056,GO:0030382,GO:0031090,GO:0031966,GO:0031967,GO:0031968,GO:0031975,GO:0032501,GO:0032502,GO:0032549,GO:0032550,GO:0032553,GO:0032555,GO:0032561,GO:0032879,GO:0032880,GO:0032989,GO:0032990,GO:0032991,GO:0033043,GO:0034622,GO:0035637,GO:0035639,GO:0036094,GO:0042579,GO:0042981,GO:0043067,GO:0043167,GO:0043168,GO:0043226,GO:0043227,GO:0043228,GO:0043229,GO:0043231,GO:0043232,GO:0043234,GO:0043623,GO:0043653,GO:0043933,GO:0044085,GO:0044422,GO:0044424,GO:0044429,GO:0044430,GO:0044444,GO:0044446,GO:0044464,GO:0044699,GO:0044700,GO:0044707,GO:0044763,GO:0044765,GO:0044767,GO:0048285,GO:0048311,GO:0048312,GO:0048471,GO:0048488,GO:0048489,GO:0048518,GO:0048522,GO:0048583,GO:0048584,GO:0048729,GO:0048856,GO:0048869,GO:0050708,GO:0050714,GO:0050789,GO:0050793,GO:0050794,GO:0050877,GO:0051046,GO:0051047,GO:0051049,GO:0051050,GO:0051094,GO:0051128,GO:0051130,GO:0051179,GO:0051222,GO:0051223,GO:0051234,GO:0051258,GO:0051259,GO:0051260,GO:0051262,GO:0051289,GO:0051301,GO:0051640,GO:0051641,GO:0051646,GO:0051648,GO:0051649,GO:0051650,GO:0051656,GO:0060341,GO:0060429,GO:0061024,GO:0065003,GO:0065007,GO:0070142,GO:0070201,GO:0070271,GO:0070584,GO:0071822,GO:0071840,GO:0090140,GO:0090141,GO:0090148,GO:0090149,GO:0090199,GO:0090200,GO:0097159,GO:0097194,GO:0097479,GO:0097480,GO:1900063,GO:1901265,GO:1901363,GO:2001233,GO:2001235,GO:2001242,GO:2001244	K17065		meNOG[21]	0V5VJ@meNOG,12NCM@opiNOG,COG0699@NOG,KOG0446@euNOG	12NCM|0.0|1093.33557129	U	Dynamin 1-like
Amillepora17097	45351.NEMVEDRAFT_v1g191532-PA	5.3e-78	254.8	SLC35A2	GO:0000139,GO:0003674,GO:0005215,GO:0005338,GO:0005459,GO:0005462,GO:0005463,GO:0005575,GO:0005622,GO:0005623,GO:0005634,GO:0005737,GO:0005794,GO:0005795,GO:0005797,GO:0005975,GO:0005996,GO:0006012,GO:0006810,GO:0006811,GO:0006820,GO:0006862,GO:0008150,GO:0008152,GO:0008509,GO:0008514,GO:0008643,GO:0008645,GO:0009987,GO:0012505,GO:0015075,GO:0015165,GO:0015215,GO:0015711,GO:0015748,GO:0015749,GO:0015757,GO:0015780,GO:0015781,GO:0015785,GO:0015788,GO:0015789,GO:0015931,GO:0015932,GO:0016020,GO:0016021,GO:0019318,GO:0022857,GO:0022891,GO:0022892,GO:0030173,GO:0031090,GO:0031224,GO:0031228,GO:0031300,GO:0031301,GO:0031984,GO:0031985,GO:0034219,GO:0034220,GO:0043226,GO:0043227,GO:0043229,GO:0043231,GO:0044238,GO:0044422,GO:0044424,GO:0044425,GO:0044431,GO:0044444,GO:0044446,GO:0044464,GO:0044699,GO:0044723,GO:0044763,GO:0044765,GO:0048471,GO:0051179,GO:0051234,GO:0055085,GO:0071702,GO:0071704,GO:0071705,GO:0072334,GO:0072531,GO:0090481,GO:1901264,GO:1901505,GO:1901677,GO:1901679	K15272		meNOG[21]	0V6T6@meNOG,12PZD@opiNOG,COG0697@NOG,KOG2234@euNOG	12PZD|1.77582053537e-89|304.879241943	G	Solute carrier family 35
Amillepora17106	28377.ENSACAP00000007555	6.5e-79	259.2	SLC35A2	GO:0000139,GO:0003674,GO:0005215,GO:0005338,GO:0005459,GO:0005462,GO:0005463,GO:0005575,GO:0005622,GO:0005623,GO:0005634,GO:0005737,GO:0005794,GO:0005795,GO:0005797,GO:0005975,GO:0005996,GO:0006012,GO:0006810,GO:0006811,GO:0006820,GO:0006862,GO:0008150,GO:0008152,GO:0008509,GO:0008514,GO:0008643,GO:0008645,GO:0009987,GO:0012505,GO:0015075,GO:0015165,GO:0015215,GO:0015711,GO:0015748,GO:0015749,GO:0015757,GO:0015780,GO:0015781,GO:0015785,GO:0015788,GO:0015789,GO:0015931,GO:0015932,GO:0016020,GO:0016021,GO:0019318,GO:0022857,GO:0022891,GO:0022892,GO:0030173,GO:0031090,GO:0031224,GO:0031228,GO:0031300,GO:0031301,GO:0031984,GO:0031985,GO:0034219,GO:0034220,GO:0043226,GO:0043227,GO:0043229,GO:0043231,GO:0044238,GO:0044422,GO:0044424,GO:0044425,GO:0044431,GO:0044444,GO:0044446,GO:0044464,GO:0044699,GO:0044723,GO:0044763,GO:0044765,GO:0048471,GO:0051179,GO:0051234,GO:0055085,GO:0071702,GO:0071704,GO:0071705,GO:0072334,GO:0072531,GO:0090481,GO:1901264,GO:1901505,GO:1901677,GO:1901679	K15272		meNOG[21]	09VUG@biNOG,0DH2Q@chorNOG,0V6T6@meNOG,12PZD@opiNOG,1CRSW@veNOG,COG0697@NOG,KOG2234@euNOG	12PZD|1.63225938031e-113|384.263031006	G	Solute carrier family 35
Amillepora17110	45351.NEMVEDRAFT_v1g84066-PA	2.8e-148	485.2	PRDM6	GO:0005575,GO:0005622,GO:0005623,GO:0005634,GO:0043226,GO:0043227,GO:0043229,GO:0043231,GO:0044424,GO:0044464			meNOG[21]	0IN43@euNOG,0WFQP@meNOG,0XRVC@NOG,13BAR@opiNOG	0WFQP|1.2946656314e-136|460.16015625	K	PR domain containing 6
Amillepora17103	45351.NEMVEDRAFT_v1g206710-PA	2.9e-34	111.9			K15015		meNOG[21]	0V5N5@meNOG,12THA@opiNOG,COG0814@NOG,KOG4303@euNOG	KOG4303|2.06157053084e-44|155.917526245	E	Solute carrier family 32 (GABA vesicular transporter), member 1
Amillepora17105	45351.NEMVEDRAFT_v1g23755-PA	1.1e-107	353.9	SLC35A2	GO:0000139,GO:0003674,GO:0005215,GO:0005338,GO:0005459,GO:0005462,GO:0005463,GO:0005575,GO:0005622,GO:0005623,GO:0005634,GO:0005737,GO:0005794,GO:0005795,GO:0005797,GO:0005975,GO:0005996,GO:0006012,GO:0006810,GO:0006811,GO:0006820,GO:0006862,GO:0008150,GO:0008152,GO:0008509,GO:0008514,GO:0008643,GO:0008645,GO:0009987,GO:0012505,GO:0015075,GO:0015165,GO:0015215,GO:0015711,GO:0015748,GO:0015749,GO:0015757,GO:0015780,GO:0015781,GO:0015785,GO:0015788,GO:0015789,GO:0015931,GO:0015932,GO:0016020,GO:0016021,GO:0019318,GO:0022857,GO:0022891,GO:0022892,GO:0030173,GO:0031090,GO:0031224,GO:0031228,GO:0031300,GO:0031301,GO:0031984,GO:0031985,GO:0034219,GO:0034220,GO:0043226,GO:0043227,GO:0043229,GO:0043231,GO:0044238,GO:0044422,GO:0044424,GO:0044425,GO:0044431,GO:0044444,GO:0044446,GO:0044464,GO:0044699,GO:0044723,GO:0044763,GO:0044765,GO:0048471,GO:0051179,GO:0051234,GO:0055085,GO:0071702,GO:0071704,GO:0071705,GO:0072334,GO:0072531,GO:0090481,GO:1901264,GO:1901505,GO:1901677,GO:1901679	K15272		meNOG[21]	0V6T6@meNOG,12PZD@opiNOG,COG0697@NOG,KOG2234@euNOG	12PZD|5.20277526764e-133|448.630065918	G	Solute carrier family 35
Amillepora17102	45351.NEMVEDRAFT_v1g236269-PA	1.9e-121	398.9	CDK20	GO:0000902,GO:0003674,GO:0003824,GO:0004672,GO:0004674,GO:0004693,GO:0005575,GO:0005622,GO:0005623,GO:0005634,GO:0005737,GO:0005929,GO:0006464,GO:0006468,GO:0006793,GO:0006796,GO:0007049,GO:0008150,GO:0008152,GO:0009653,GO:0009987,GO:0016043,GO:0016301,GO:0016310,GO:0016740,GO:0016772,GO:0016773,GO:0019538,GO:0030030,GO:0032502,GO:0032989,GO:0032990,GO:0036211,GO:0042995,GO:0043170,GO:0043226,GO:0043227,GO:0043229,GO:0043231,GO:0043412,GO:0044237,GO:0044238,GO:0044260,GO:0044267,GO:0044424,GO:0044464,GO:0044699,GO:0044763,GO:0044767,GO:0048856,GO:0048858,GO:0048869,GO:0060271,GO:0071704,GO:0071840,GO:0097472	K08817,K10267		meNOG[21]	0V4ME@meNOG,0XQDH@NOG,12PN8@opiNOG,KOG0659@euNOG	KOG0659|5.34932832114e-83|270.941741943	D	Cyclin-Dependent Kinase
Amillepora17114	5911.EAR95086	7.1e-52	170.4	PIP5KL1	GO:0000226,GO:0003674,GO:0003824,GO:0004672,GO:0004674,GO:0005575,GO:0005622,GO:0005623,GO:0005737,GO:0005813,GO:0005815,GO:0005856,GO:0006464,GO:0006468,GO:0006629,GO:0006644,GO:0006650,GO:0006793,GO:0006796,GO:0006996,GO:0007010,GO:0007017,GO:0007049,GO:0007098,GO:0008150,GO:0008152,GO:0009987,GO:0015630,GO:0016020,GO:0016023,GO:0016043,GO:0016301,GO:0016307,GO:0016308,GO:0016310,GO:0016740,GO:0016772,GO:0016773,GO:0019538,GO:0019637,GO:0022402,GO:0030139,GO:0030258,GO:0031023,GO:0031410,GO:0031982,GO:0031988,GO:0036211,GO:0042995,GO:0043170,GO:0043226,GO:0043227,GO:0043228,GO:0043229,GO:0043231,GO:0043232,GO:0043412,GO:0044237,GO:0044238,GO:0044255,GO:0044260,GO:0044267,GO:0044422,GO:0044424,GO:0044430,GO:0044444,GO:0044446,GO:0044464,GO:0044699,GO:0044710,GO:0044763,GO:0045335,GO:0046486,GO:0046488,GO:0046834,GO:0046854,GO:0051297,GO:0071704,GO:0071840	K00889,K08286,K08857,K13712		euNOG[57]	0IMJW@euNOG,0IP8V@euNOG,COG0515@NOG,COG4642@NOG,COG5253@NOG,KOG0229@euNOG	0IP8V|1.62025988404e-11|47.5145339966	T	whole genome shotgun sequence
Amillepora17113	45351.NEMVEDRAFT_v1g247020-PA	5.9e-21	63.3					meNOG[21]	0JMYA@euNOG,0VXBH@meNOG,0Z7UN@NOG,14AM5@opiNOG	0JMYA|1.74932673973e-76|240.609588623	S	protein Hydra magnipapillata
Amillepora17112	45351.NEMVEDRAFT_v1g242847-PA	3.3e-28	87.5					meNOG[21]	0JMYA@euNOG,0VXBH@meNOG,0Z7UN@NOG,14AM5@opiNOG	0JMYA|5.19819863565e-67|212.272750854	S	protein Hydra magnipapillata
Amillepora17120	7955.ENSDARP00000065567	7e-44	140.7					fiNOG[1]	0A796@biNOG,0DU4A@chorNOG,0N8H5@fiNOG,0VAC0@meNOG,1206Y@NOG,12RYH@opiNOG,1D3GB@veNOG,KOG4585@euNOG	1D3GB|9.32033065873e-62|212.417739868	L	Inherit from KOG: transposon protein
Amillepora17133	45351.NEMVEDRAFT_v1g247020-PA	4.6e-28	87.5					meNOG[21]	0JMYA@euNOG,0VXBH@meNOG,0Z7UN@NOG,14AM5@opiNOG	0JMYA|2.68244706045e-39|138.16494751	S	protein Hydra magnipapillata
Amillepora17130	45351.NEMVEDRAFT_v1g247020-PA	2.3e-28	88.7					meNOG[21]	0JMYA@euNOG,0VXBH@meNOG,0Z7UN@NOG,14AM5@opiNOG	0JMYA|1.2231951942e-34|123.186157227	S	protein Hydra magnipapillata
Amillepora17129	45351.NEMVEDRAFT_v1g247020-PA	5e-26	80.9					meNOG[21]	0JMYA@euNOG,0VXBH@meNOG,0Z7UN@NOG,14AM5@opiNOG	0JMYA|1.18210393152e-36|122.535224915	S	protein Hydra magnipapillata
Amillepora17131	45351.NEMVEDRAFT_v1g247020-PA	2.3e-23	72.2					meNOG[21]	0JMYA@euNOG,0VXBH@meNOG,0Z7UN@NOG,14AM5@opiNOG	0JMYA|1.35282382387e-25|87.3354644775	S	protein Hydra magnipapillata
Amillepora17127	45351.NEMVEDRAFT_v1g245862-PA	1.5e-26	82.7					meNOG[21]	0JMYA@euNOG,0VXBH@meNOG,0Z7UN@NOG,14AM5@opiNOG	0JMYA|5.97023983875e-33|117.770561218	S	protein Hydra magnipapillata
Amillepora17124	45351.NEMVEDRAFT_v1g245862-PA	7.2e-27	83.7					meNOG[21]	0JMYA@euNOG,0VXBH@meNOG,0Z7UN@NOG,14AM5@opiNOG	0JMYA|1.45039603727e-31|113.216316223	S	protein Hydra magnipapillata
Amillepora17123	45351.NEMVEDRAFT_v1g247020-PA	5e-28	87.8					meNOG[21]	0JMYA@euNOG,0VXBH@meNOG,0Z7UN@NOG,14AM5@opiNOG	0JMYA|7.25724932488e-36|126.86138916	S	protein Hydra magnipapillata
Amillepora17122	45351.NEMVEDRAFT_v1g242847-PA	3.7e-27	84.9					meNOG[21]	0JMYA@euNOG,0VXBH@meNOG,0Z7UN@NOG,14AM5@opiNOG	0JMYA|7.48157559077e-38|133.381347656	S	protein Hydra magnipapillata
Amillepora17128	45351.NEMVEDRAFT_v1g245862-PA	9.8e-29	90					meNOG[21]	0JMYA@euNOG,0VXBH@meNOG,0Z7UN@NOG,14AM5@opiNOG	0JMYA|4.3146478056e-34|121.45539093	S	protein Hydra magnipapillata
Amillepora17132	400682.PAC_15708115	9.1e-31	98.8					meNOG[21]	0IJZN@euNOG,0VEX5@meNOG,0XT0R@NOG,13IBS@opiNOG	0IJZN|3.57590563412e-63|217.716827393	S	protein Hydra magnipapillata
Amillepora17139	45351.NEMVEDRAFT_v1g245862-PA	3.6e-27	84.8					meNOG[21]	0JMYA@euNOG,0VXBH@meNOG,0Z7UN@NOG,14AM5@opiNOG	0JMYA|7.97584346553e-34|120.30065155	S	protein Hydra magnipapillata
Amillepora17135	45351.NEMVEDRAFT_v1g245862-PA	6.2e-27	84					meNOG[21]	0JMYA@euNOG,0VXBH@meNOG,0Z7UN@NOG,14AM5@opiNOG	0JMYA|2.35780734335e-35|125.01599884	S	protein Hydra magnipapillata
Amillepora17140	45351.NEMVEDRAFT_v1g244710-PA	5.6e-88	290.3		GO:0005575,GO:0005576	K01176		meNOG[21]	0VEEI@meNOG,12QDU@opiNOG,COG0366@NOG,KOG0471@euNOG	KOG0471|4.42196850952e-20|74.6399765015	G	Solute carrier family 3 (Cystine, dibasic and neutral amino acid transporters, activator of cystine, dibasic and neutral amino acid transport), member 1
Amillepora17137	45351.NEMVEDRAFT_v1g247020-PA	9.2e-27	83.4					meNOG[21]	0JMYA@euNOG,0VXBH@meNOG,0Z7UN@NOG,14AM5@opiNOG	0JMYA|2.35220439134e-33|118.095222473	S	protein Hydra magnipapillata
Amillepora17146	45351.NEMVEDRAFT_v1g199771-PA	1.1e-98	324.4	DUS4L		K05545		meNOG[21]	0VB1W@meNOG,12U5A@opiNOG,COG0042@NOG,KOG2335@euNOG	KOG2335|5.73494371085e-56|192.482894897	J	Catalyzes the synthesis of dihydrouridine, a modified base found in the D-loop of most tRNAs (By similarity)
Amillepora17144	45351.NEMVEDRAFT_v1g159710-PA	1.2e-126	413.2			K01019,K09676		meNOG[21]	0J18U@euNOG,0VABA@meNOG,11UCV@NOG,13VKS@opiNOG	0J18U|1.07621942943e-118|400.125366211	S	galactosylceramide sulfotransferase-like
Amillepora17143	7739.JGI118216	4.4e-81	264.5					meNOG[21]	09XXX@biNOG,0DJAX@chorNOG,0IICD@euNOG,0V8VP@meNOG,11M86@NOG,13M4M@opiNOG	0IICD|1.99239290482e-57|174.012481689	S	chromosome 3 open reading frame 20
Amillepora17141	7739.JGI143803	3.1e-110	361.3	CUBN	GO:0000323,GO:0001701,GO:0001894,GO:0003674,GO:0003824,GO:0004175,GO:0004222,GO:0004872,GO:0005215,GO:0005488,GO:0005515,GO:0005575,GO:0005622,GO:0005623,GO:0005737,GO:0005764,GO:0005765,GO:0005768,GO:0005773,GO:0005774,GO:0005775,GO:0005783,GO:0005794,GO:0005829,GO:0005856,GO:0005875,GO:0005886,GO:0005903,GO:0005905,GO:0006066,GO:0006461,GO:0006629,GO:0006766,GO:0006775,GO:0006810,GO:0006897,GO:0006898,GO:0007275,GO:0007584,GO:0008104,GO:0008150,GO:0008152,GO:0008202,GO:0008233,GO:0008237,GO:0009605,GO:0009790,GO:0009792,GO:0009897,GO:0009986,GO:0009991,GO:0010008,GO:0012505,GO:0012506,GO:0015031,GO:0015630,GO:0015889,GO:0016020,GO:0016023,GO:0016043,GO:0016192,GO:0016324,GO:0016787,GO:0017038,GO:0019538,GO:0019897,GO:0019898,GO:0020028,GO:0022607,GO:0030139,GO:0030492,GO:0030659,GO:0030666,GO:0031090,GO:0031232,GO:0031253,GO:0031410,GO:0031526,GO:0031667,GO:0031974,GO:0031982,GO:0031988,GO:0032501,GO:0032502,GO:0032991,GO:0033036,GO:0040008,GO:0040009,GO:0040010,GO:0040014,GO:0040018,GO:0042157,GO:0042221,GO:0042359,GO:0042592,GO:0042802,GO:0042803,GO:0042953,GO:0042995,GO:0043009,GO:0043170,GO:0043202,GO:0043226,GO:0043227,GO:0043228,GO:0043229,GO:0043231,GO:0043232,GO:0043233,GO:0043234,GO:0043933,GO:0044085,GO:0044238,GO:0044281,GO:0044422,GO:0044424,GO:0044425,GO:0044430,GO:0044433,GO:0044437,GO:0044440,GO:0044444,GO:0044446,GO:0044459,GO:0044463,GO:0044464,GO:0044699,GO:0044707,GO:0044710,GO:0044765,GO:0044767,GO:0045177,GO:0045184,GO:0045927,GO:0046983,GO:0048518,GO:0048856,GO:0048871,GO:0050789,GO:0050896,GO:0051179,GO:0051180,GO:0051234,GO:0051239,GO:0051240,GO:0051259,GO:0051260,GO:0060249,GO:0065003,GO:0065007,GO:0065008,GO:0070011,GO:0070013,GO:0070206,GO:0070207,GO:0070271,GO:0071702,GO:0071704,GO:0071705,GO:0071822,GO:0071840,GO:0071944,GO:1901360,GO:1901615	K14616		meNOG[21]	09TC9@biNOG,0DEPI@chorNOG,0V4BF@meNOG,0ZPX7@NOG,13I6K@opiNOG,KOG3714@euNOG	KOG3714|1.64245799605e-14|55.5920410156	O	Meprin A
Amillepora17142	7739.JGI203463	8.6e-123	402.4	LRGUK				meNOG[21]	0A3C9@biNOG,0DMR6@chorNOG,0VE6Z@meNOG,13GFT@opiNOG,COG0194@NOG,COG4886@NOG,KOG0531@euNOG,KOG0707@euNOG	0VE6Z|1.48931494947e-166|546.404968262	F, T	leucine-rich repeats and guanylate kinase domain containing
Amillepora17147	45351.NEMVEDRAFT_v1g199770-PA	4.1e-34	110.3	LSM3	GO:0000288,GO:0000291,GO:0000375,GO:0000377,GO:0000398,GO:0000932,GO:0000956,GO:0003674,GO:0003676,GO:0003723,GO:0003729,GO:0005488,GO:0005575,GO:0005622,GO:0005623,GO:0005634,GO:0005681,GO:0005688,GO:0005737,GO:0005829,GO:0006139,GO:0006396,GO:0006397,GO:0006401,GO:0006402,GO:0006725,GO:0006807,GO:0006996,GO:0007275,GO:0008150,GO:0008152,GO:0008380,GO:0009056,GO:0009057,GO:0009790,GO:0009792,GO:0009987,GO:0010467,GO:0016043,GO:0016070,GO:0016071,GO:0019439,GO:0022607,GO:0022613,GO:0022618,GO:0030529,GO:0030532,GO:0032501,GO:0032502,GO:0032991,GO:0033962,GO:0034622,GO:0034641,GO:0034655,GO:0035770,GO:0043170,GO:0043226,GO:0043227,GO:0043228,GO:0043229,GO:0043231,GO:0043232,GO:0043928,GO:0043933,GO:0044085,GO:0044237,GO:0044238,GO:0044248,GO:0044260,GO:0044265,GO:0044270,GO:0044422,GO:0044424,GO:0044428,GO:0044444,GO:0044446,GO:0044464,GO:0044699,GO:0044707,GO:0044763,GO:0044767,GO:0046483,GO:0046700,GO:0048856,GO:0065003,GO:0070925,GO:0071011,GO:0071013,GO:0071704,GO:0071826,GO:0071840,GO:0090304,GO:0097159,GO:1901360,GO:1901361,GO:1901363,GO:1901575	K12622		meNOG[21]	0VJ8D@meNOG,11PB8@NOG,13TAH@opiNOG,KOG3460@euNOG	KOG3460|3.09303443729e-31|112.779571533	A	LSM3 homolog, U6 small nuclear RNA associated (S. cerevisiae)
Amillepora17153	6945.ISCW021966-PA	1.9e-107	348.6	P38B	GO:0000165,GO:0000302,GO:0001932,GO:0001934,GO:0002165,GO:0002251,GO:0002376,GO:0002385,GO:0002682,GO:0002683,GO:0002759,GO:0002831,GO:0002832,GO:0002920,GO:0002921,GO:0003674,GO:0003824,GO:0004672,GO:0004674,GO:0004702,GO:0004707,GO:0004871,GO:0005057,GO:0005575,GO:0005622,GO:0005623,GO:0005634,GO:0006464,GO:0006468,GO:0006793,GO:0006796,GO:0006950,GO:0006952,GO:0006955,GO:0006970,GO:0006979,GO:0007154,GO:0007165,GO:0007166,GO:0007167,GO:0007178,GO:0007179,GO:0007243,GO:0007275,GO:0007444,GO:0007472,GO:0007476,GO:0007552,GO:0007560,GO:0007564,GO:0007568,GO:0008150,GO:0008152,GO:0008340,GO:0008348,GO:0008361,GO:0009266,GO:0009408,GO:0009605,GO:0009607,GO:0009617,GO:0009620,GO:0009628,GO:0009651,GO:0009653,GO:0009719,GO:0009791,GO:0009886,GO:0009887,GO:0009893,GO:0009966,GO:0009987,GO:0009991,GO:0010033,GO:0010035,GO:0010038,GO:0010259,GO:0010562,GO:0010604,GO:0010646,GO:0016043,GO:0016301,GO:0016310,GO:0016740,GO:0016772,GO:0016773,GO:0016909,GO:0019220,GO:0019222,GO:0019538,GO:0023014,GO:0023051,GO:0023052,GO:0030510,GO:0031323,GO:0031325,GO:0031347,GO:0031399,GO:0031401,GO:0031667,GO:0032268,GO:0032270,GO:0032501,GO:0032502,GO:0032535,GO:0033554,GO:0034599,GO:0034614,GO:0035107,GO:0035114,GO:0035120,GO:0035220,GO:0035556,GO:0036211,GO:0040008,GO:0040014,GO:0040018,GO:0042221,GO:0042325,GO:0042327,GO:0042542,GO:0042594,GO:0042742,GO:0043170,GO:0043226,GO:0043227,GO:0043229,GO:0043231,GO:0043412,GO:0043900,GO:0043901,GO:0044237,GO:0044238,GO:0044260,GO:0044267,GO:0044424,GO:0044464,GO:0044699,GO:0044700,GO:0044707,GO:0044763,GO:0044767,GO:0045088,GO:0045793,GO:0045927,GO:0045937,GO:0046685,GO:0046686,GO:0048070,GO:0048079,GO:0048082,GO:0048513,GO:0048518,GO:0048519,GO:0048522,GO:0048563,GO:0048569,GO:0048583,GO:0048585,GO:0048707,GO:0048731,GO:0048736,GO:0048737,GO:0048856,GO:0050776,GO:0050777,GO:0050789,GO:0050793,GO:0050794,GO:0050832,GO:0050896,GO:0051174,GO:0051239,GO:0051240,GO:0051246,GO:0051247,GO:0051704,GO:0051707,GO:0051716,GO:0060089,GO:0060255,GO:0065007,GO:0065008,GO:0070848,GO:0070887,GO:0071241,GO:0071243,GO:0071248,GO:0071276,GO:0071310,GO:0071363,GO:0071495,GO:0071559,GO:0071560,GO:0071704,GO:0071840,GO:0080090,GO:0080134,GO:0090066,GO:0090092,GO:1901700,GO:1901701,GO:2000026	K04441		artNOG[6]	0348R@artNOG,09UX7@biNOG,0V5X0@meNOG,0XNY0@NOG,12NDT@opiNOG,KOG0660@euNOG	0348R|5.66065413326e-112|367.06640625	T	p38 map kinase
Amillepora17150	45351.NEMVEDRAFT_v1g105476-PA	5.9e-72	236.1					meNOG[21]	0IFBC@euNOG,0V92H@meNOG,114BV@NOG,13JKY@opiNOG	0IFBC|6.21411364322e-98|333.106964111	T	Milk fat globule-EGF factor 8 protein
Amillepora17159	45351.NEMVEDRAFT_v1g88181-PA	1.2e-141	467.6	EXD2	GO:0006139,GO:0006259,GO:0006310,GO:0006725,GO:0006807,GO:0008150,GO:0008152,GO:0009987,GO:0016444,GO:0034641,GO:0043170,GO:0044237,GO:0044238,GO:0044260,GO:0046483,GO:0071704,GO:0090304,GO:1901360			meNOG[21]	0V4ET@meNOG,0XS63@NOG,13CFI@opiNOG,KOG4373@euNOG	KOG4373|3.87242659352e-94|310.75112915	F, J	Exonuclease 3'-5' domain containing 2
Amillepora17158	45351.NEMVEDRAFT_v1g88181-PA	2.1e-95	314.9	EXD2	GO:0006139,GO:0006259,GO:0006310,GO:0006725,GO:0006807,GO:0008150,GO:0008152,GO:0009987,GO:0016444,GO:0034641,GO:0043170,GO:0044237,GO:0044238,GO:0044260,GO:0046483,GO:0071704,GO:0090304,GO:1901360			meNOG[21]	0V4ET@meNOG,0XS63@NOG,13CFI@opiNOG,KOG4373@euNOG	KOG4373|4.33290371868e-65|220.675323486	F, J	Exonuclease 3'-5' domain containing 2
Amillepora17186	45351.NEMVEDRAFT_v1g244691-PA	1.6e-91	295.6					meNOG[21]	0JQ1W@euNOG,0VV1Q@meNOG,0YRYC@NOG,146NS@opiNOG	0JQ1W|1.87493589209e-53|173.447570801	S	NA
Amillepora17162	7955.ENSDARP00000109971	2e-60	197					fiNOG[1]	0B4AT@biNOG,0E86Z@chorNOG,0IPYC@euNOG,0NCAT@fiNOG,0WGTE@meNOG,11K5V@NOG,13CVC@opiNOG,1DF5V@veNOG	0IPYC|2.94040659202e-89|297.1612854	S	Reverse transcriptase (RNA-dependent DNA polymerase)
Amillepora17188	13735.ENSPSIP00000001758	5.7e-81	259					euNOG[57]	0IPWD@euNOG,0Z1NA@NOG	0IPWD|2.08286724619e-81|272.493438721	S	Reverse transcriptase (RNA-dependent DNA polymerase)
Amillepora17189	7668.SPU_013951tr	3.9e-35	110.3					meNOG[21]	0ABYY@biNOG,0J5A0@euNOG,0VP2D@meNOG,0XZ6N@NOG,13ZD1@opiNOG	0J5A0|7.11592700376e-43|151.064285278	S	NA
Amillepora17197	7668.SPU_027110tr	2.8e-245	809.8					meNOG[21]	09XKM@biNOG,0V8IG@meNOG,12PBX@opiNOG,COG2801@NOG,KOG0017@euNOG	0V8IG|5.12126245624e-285|952.747314453	L	Inherit from opiNOG: to reverse transcriptase
Amillepora17190	7668.SPU_017911tr	2.1e-69	225.8					meNOG[21]	0A48R@biNOG,0IFRS@euNOG,0VF3F@meNOG,112VU@NOG,13INB@opiNOG	0IFRS|1.62870718972e-114|380.09387207	S	NA
Amillepora17198	7668.SPU_000194tr	6.8e-105	340.1					meNOG[21]	0AP4D@biNOG,0J70U@euNOG,0VNZF@meNOG,0Y6DX@NOG,14CTB@opiNOG	0J70U|2.30739235689e-117|396.867492676	S	NA
Amillepora17192	7668.SPU_000606tr	6.7e-33	103.5					meNOG[21]	0A9MT@biNOG,0J17T@euNOG,0VKJ5@meNOG,1212N@NOG,13UV1@opiNOG	0J17T|4.2387039117e-38|135.078689575	S	NA
Amillepora17200	7668.SPU_022509tr	0	1221.5					meNOG[21]	0B1EU@biNOG,0WE0N@meNOG,13ZST@opiNOG,COG2801@NOG,KOG0017@euNOG	0WE0N|0.0|1492.83312988	L	Reverse transcriptase (RNA-dependent DNA polymerase)
Amillepora17199	7739.JGI88270	3e-153	501.6					meNOG[21]	0AEX4@biNOG,0VWBE@meNOG,0XZ0G@NOG,14CTI@opiNOG,KOG3544@euNOG,KOG3599@euNOG,KOG4297@euNOG	14CTI|6.94643379993e-165|546.755249023	P, T	Inherit from KOG: Growth factor receptor
Amillepora17207	7739.JGI98594	1.4e-292	964					meNOG[21]	09XK7@biNOG,0IFCB@euNOG,0V8I4@meNOG,0Y1QH@NOG,12QKR@opiNOG	0IFCB|0.0|1304.86914062	S	NA
Amillepora17203	7897.ENSLACP00000010378	1.1e-85	278.2	NLRC3	GO:0001775,GO:0002376,GO:0005575,GO:0005622,GO:0005623,GO:0005737,GO:0006355,GO:0007154,GO:0007165,GO:0007243,GO:0007249,GO:0008150,GO:0009889,GO:0009987,GO:0010468,GO:0010556,GO:0019219,GO:0019222,GO:0023052,GO:0031323,GO:0031326,GO:0032088,GO:0035556,GO:0042110,GO:0043433,GO:0044092,GO:0044424,GO:0044464,GO:0044699,GO:0044700,GO:0044763,GO:0045321,GO:0046649,GO:0050789,GO:0050794,GO:0050896,GO:0051090,GO:0051171,GO:0051252,GO:0051716,GO:0060255,GO:0065007,GO:0065009,GO:0080090,GO:2000112,GO:2001141			meNOG[21]	0A0C0@biNOG,0DMYS@chorNOG,0VB85@meNOG,0ZBX3@NOG,13HCR@opiNOG,1CWUP@veNOG,KOG4308@euNOG	0DMYS|2.35740194246e-65|224.742431641	S	NLR family, CARD domain containing 3
Amillepora17209	7739.JGI98594	7.2e-72	231.3					meNOG[21]	09XK7@biNOG,0IFCB@euNOG,0V8I4@meNOG,0Y1QH@NOG,12QKR@opiNOG	0IFCB|2.43276395523e-50|174.808135986	S	NA
Amillepora17210	7739.JGI98594	1.5e-93	302.6					meNOG[21]	09XK7@biNOG,0IFCB@euNOG,0V8I4@meNOG,0Y1QH@NOG,12QKR@opiNOG	0IFCB|5.28755697643e-46|160.242004395	S	NA
Amillepora17211	7739.JGI111039	7.2e-26	78.2					meNOG[21]	0ADYI@biNOG,0DYTH@chorNOG,0JNHQ@euNOG,0VZTC@meNOG,0ZK3S@NOG,14CXJ@opiNOG	0JNHQ|3.38479845244e-26|89.250328064	S	NA
Amillepora17208	6669.DappuP71594	1.2e-20	65.4					artNOG[6]	036ZV@artNOG,0A7ND@biNOG,0IXGZ@euNOG,0VIM4@meNOG,11S9Z@NOG,13R9M@opiNOG	0IXGZ|7.22627925473e-20|74.0236587524	F	DNA/RNA non-specific endonuclease
Amillepora17212	28377.ENSACAP00000018127	5.1e-24	76	LSAMP				meNOG[21]	0A06V@biNOG,0DMT4@chorNOG,0VB2U@meNOG,0XPX0@NOG,13JRB@opiNOG,1CWNH@veNOG,KOG3510@euNOG	0VB2U|1.42072375139e-26|96.1207275391	T	neuronal growth regulator 1
Amillepora17218	13735.ENSPSIP00000001758	1.4e-96	311.8					euNOG[57]	0IPWD@euNOG,0Z1NA@NOG	0IPWD|8.70860582755e-96|318.11618042	S	Reverse transcriptase (RNA-dependent DNA polymerase)
Amillepora17219	13735.ENSPSIP00000001057	2.9e-76	244.2					opiNOG[43]	0IPTP@euNOG,0YJZX@NOG,13CQF@opiNOG	0IPTP|2.7867801641e-71|222.354949951	S	Reverse transcriptase (RNA-dependent DNA polymerase)
Amillepora17217	400682.PAC_15708823	3.7e-24	75.8					meNOG[21]	0JRAD@euNOG,0VM4K@meNOG,11NX8@NOG,14CPT@opiNOG	0JRAD|5.00331972793e-35|124.009857178	S	NA
Amillepora17225	7668.SPU_003319tr	6.8e-61	197.8					meNOG[21]	0A25H@biNOG,0IGK4@euNOG,0VD12@meNOG,0YP2D@NOG,13Y2Q@opiNOG	0A25H|4.25472922867e-47|163.392623901	S	Pao retrotransposon peptidase
Amillepora17228	7739.JGI128105	1.2e-175	576.6					meNOG[21]	0IFCB@euNOG,0WE2H@meNOG,0Y1QH@NOG,12QKR@opiNOG	0IFCB|9.71865228575e-260|852.891845703	S	NA
Amillepora17224	7668.SPU_003319tr	8.5e-186	610.1					meNOG[21]	0A25H@biNOG,0IGK4@euNOG,0VD12@meNOG,0YP2D@NOG,13Y2Q@opiNOG	13Y2Q|2.96619203569e-131|442.574279785	G	Inherit from euNOG: solute carrier family 17
Amillepora17234	7955.ENSDARP00000065567	4.3e-63	203.9					fiNOG[1]	0A796@biNOG,0DU4A@chorNOG,0N8H5@fiNOG,0VAC0@meNOG,1206Y@NOG,12RYH@opiNOG,1D3GB@veNOG,KOG4585@euNOG	1D3GB|1.15234870267e-90|307.281951904	L	Inherit from KOG: transposon protein
Amillepora17233	67593.Physo109305	1.1e-28	93.1					euNOG[57]	0IX8S@euNOG,11KH4@NOG	0IX8S|1.59154985922e-34|122.913673401	S	Transposable element Tc3 transposase
Amillepora17231	13735.ENSPSIP00000000991	5.9e-221	725.3		GO:0000166,GO:0003674,GO:0003824,GO:0003845,GO:0005488,GO:0005496,GO:0005575,GO:0005622,GO:0005623,GO:0005634,GO:0005635,GO:0005737,GO:0005783,GO:0005789,GO:0005791,GO:0006082,GO:0006109,GO:0006140,GO:0006629,GO:0006694,GO:0006704,GO:0006706,GO:0006713,GO:0006725,GO:0008150,GO:0008152,GO:0008202,GO:0008211,GO:0008289,GO:0008610,GO:0009056,GO:0009058,GO:0009605,GO:0009719,GO:0009725,GO:0009894,GO:0009987,GO:0009991,GO:0010033,GO:0010675,GO:0010906,GO:0012505,GO:0014070,GO:0016020,GO:0016042,GO:0016229,GO:0016491,GO:0016614,GO:0016616,GO:0018963,GO:0019219,GO:0019220,GO:0019222,GO:0019752,GO:0031090,GO:0031323,GO:0031329,GO:0031667,GO:0031965,GO:0031967,GO:0031975,GO:0032355,GO:0032870,GO:0033764,GO:0033993,GO:0034248,GO:0036094,GO:0042175,GO:0042221,GO:0042537,GO:0043226,GO:0043227,GO:0043229,GO:0043231,GO:0043436,GO:0043455,GO:0043456,GO:0043470,GO:0043471,GO:0043627,GO:0043648,GO:0044237,GO:0044238,GO:0044281,GO:0044422,GO:0044424,GO:0044425,GO:0044428,GO:0044432,GO:0044444,GO:0044446,GO:0044464,GO:0044699,GO:0044710,GO:0044763,GO:0045177,GO:0048037,GO:0048545,GO:0050661,GO:0050662,GO:0050789,GO:0050794,GO:0050896,GO:0051171,GO:0051174,GO:0051193,GO:0051196,GO:0051716,GO:0055114,GO:0060255,GO:0065007,GO:0070887,GO:0071310,GO:0071383,GO:0071391,GO:0071392,GO:0071396,GO:0071407,GO:0071495,GO:0071704,GO:0080090,GO:0097159,GO:0097305,GO:0097306,GO:1901265,GO:1901360,GO:1901361,GO:1901362,GO:1901363,GO:1901575,GO:1901576,GO:1901700,GO:1901701,GO:1902031			meNOG[21]	0AM4T@biNOG,0DVDD@chorNOG,0VGQ9@meNOG,0Y65V@NOG,12QWI@opiNOG,1D2EG@veNOG,KOG1075@euNOG	1D2EG|2.40727576598e-207|694.327697754	S	Reverse transcriptase (RNA-dependent DNA polymerase)
Amillepora17229	7739.JGI88270	5.6e-64	206.2					meNOG[21]	0AEX4@biNOG,0VWBE@meNOG,0XZ0G@NOG,14CTI@opiNOG,KOG3544@euNOG,KOG3599@euNOG,KOG4297@euNOG	14CTI|4.03066500203e-88|291.90222168	P, T	Inherit from KOG: Growth factor receptor
Amillepora17230	7739.JGI127392	3.8e-41	130.2					meNOG[21]	0B3ES@biNOG,0IN9P@euNOG,0WFTU@meNOG,0YF1G@NOG,13BF2@opiNOG	0IN9P|5.50769899089e-32|114.059036255	S	ZnF_C2H2
Amillepora17235	7739.JGI88270	7.6e-52	166					meNOG[21]	0AEX4@biNOG,0VWBE@meNOG,0XZ0G@NOG,14CTI@opiNOG,KOG3544@euNOG,KOG3599@euNOG,KOG4297@euNOG	0VWBE|1.00852397313e-49|158.63041687	T	Inherit from KOG: Growth factor receptor
Amillepora17241	8128.ENSONIP00000004133	4.7e-80	261.1	PGBD4				fiNOG[1]	0A5IR@biNOG,0DTE1@chorNOG,0IEX6@euNOG,0N0ZI@fiNOG,0VH5S@meNOG,0XVJ3@NOG,13JEG@opiNOG,1D2T6@veNOG	0A5IR|1.35801547734e-130|440.020141602	S	piggyBac transposable element derived 4
Amillepora17237	13735.ENSPSIP00000001057	4.5e-88	283					opiNOG[43]	0IPTP@euNOG,0YJZX@NOG,13CQF@opiNOG	0IPTP|9.13235012011e-79|263.734771729	S	Reverse transcriptase (RNA-dependent DNA polymerase)
Amillepora17242	7739.JGI128105	3.2e-64	206.8					meNOG[21]	0IFCB@euNOG,0WE2H@meNOG,0Y1QH@NOG,12QKR@opiNOG	0IFCB|5.79012718825e-61|209.943740845	S	NA
Amillepora17250	400682.PAC_15709845	1.2e-258	853.3					meNOG[21]	0V8IG@meNOG,12PBX@opiNOG,COG2801@NOG,KOG0017@euNOG	0V8IG|0.0|1127.10058594	L	Inherit from opiNOG: to reverse transcriptase
Amillepora17254	400682.PAC_15708823	3.6e-74	240.4					meNOG[21]	0JRAD@euNOG,0VM4K@meNOG,11NX8@NOG,14CPT@opiNOG	0JRAD|3.12615444251e-115|389.203369141	S	NA
Amillepora17252	7668.SPU_016560tr	2.4e-40	129					meNOG[21]	0AGIC@biNOG,0J1C9@euNOG,0VTVB@meNOG,11TSV@NOG,13UXV@opiNOG	0J1C9|1.40342787126e-31|109.148490906	S	NA
Amillepora17261	400682.PAC_15712582	5.3e-33	103.9					meNOG[21]	0J4CX@euNOG,0VN3B@meNOG,1271T@NOG,13XP3@opiNOG	0J4CX|4.71892583307e-50|166.786651611	S	YqaJ-like viral recombinase domain
Amillepora17259	7739.JGI98594	2.7e-20	62.9					meNOG[21]	09XK7@biNOG,0IFCB@euNOG,0V8I4@meNOG,0Y1QH@NOG,12QKR@opiNOG	0IFCB|2.14628947367e-38|127.737884521	S	NA
Amillepora17260	7739.JGI98594	2.4e-20	63					meNOG[21]	09XK7@biNOG,0IFCB@euNOG,0V8I4@meNOG,0Y1QH@NOG,12QKR@opiNOG	0IFCB|3.3895966964e-38|127.080001831	S	NA
Amillepora17262	7739.JGI72852	1.7e-22	76.4			K03654		meNOG[21]	0AGPF@biNOG,0VT39@meNOG,1448J@opiNOG,COG0514@NOG,KOG0351@euNOG	KOG0351|6.49670510228e-27|95.7502975464	L	DNA helicase
Amillepora17263	45351.NEMVEDRAFT_v1g247073-PA	2e-45	147.8					meNOG[21]	0IY3F@euNOG,0VQJD@meNOG,0XZ0G@NOG,1413H@opiNOG	0IY3F|3.47980935217e-40|128.210632324	S	protein Hydra magnipapillata
Amillepora17270	9031.ENSGALP00000016450	3.2e-67	219.5	GLO1	GO:0003674,GO:0003824,GO:0004462,GO:0005575,GO:0005622,GO:0005623,GO:0005737,GO:0005975,GO:0006081,GO:0006082,GO:0006355,GO:0006357,GO:0006518,GO:0006520,GO:0006575,GO:0006749,GO:0006790,GO:0006807,GO:0008150,GO:0008152,GO:0009438,GO:0009889,GO:0009987,GO:0010468,GO:0010556,GO:0010941,GO:0016829,GO:0016846,GO:0019219,GO:0019222,GO:0019752,GO:0031323,GO:0031326,GO:0034641,GO:0042981,GO:0043066,GO:0043067,GO:0043069,GO:0043436,GO:0043603,GO:0044237,GO:0044238,GO:0044281,GO:0044424,GO:0044464,GO:0044710,GO:0048519,GO:0048523,GO:0050789,GO:0050794,GO:0051171,GO:0051252,GO:0060255,GO:0060548,GO:0065007,GO:0071704,GO:0080090,GO:1901564,GO:2000112,GO:2001141	K01759		meNOG[21]	0B6P9@biNOG,0E9PN@chorNOG,0IU7X@euNOG,0WJEI@meNOG,11FDV@NOG,13GIX@opiNOG,1DGI8@veNOG	0IU7X|2.41196238994e-76|254.68586731	G	Glyoxalase I
Amillepora17278	45351.NEMVEDRAFT_v1g238636-PA	8.4e-117	381.9	PSMA6	GO:0000003,GO:0000075,GO:0000077,GO:0000082,GO:0000084,GO:0000209,GO:0000278,GO:0000502,GO:0000932,GO:0002119,GO:0002164,GO:0002376,GO:0002474,GO:0002478,GO:0002479,GO:0003674,GO:0003676,GO:0003723,GO:0003824,GO:0004175,GO:0005488,GO:0005515,GO:0005575,GO:0005622,GO:0005623,GO:0005634,GO:0005654,GO:0005737,GO:0005739,GO:0005829,GO:0005839,GO:0005844,GO:0006139,GO:0006355,GO:0006464,GO:0006508,GO:0006511,GO:0006521,GO:0006725,GO:0006807,GO:0006915,GO:0006950,GO:0006974,GO:0006977,GO:0007049,GO:0007093,GO:0007154,GO:0007165,GO:0007275,GO:0007346,GO:0007517,GO:0007519,GO:0007568,GO:0008150,GO:0008152,GO:0008219,GO:0008233,GO:0008340,GO:0009056,GO:0009057,GO:0009790,GO:0009791,GO:0009792,GO:0009888,GO:0009889,GO:0009892,GO:0009893,GO:0009987,GO:0010259,GO:0010467,GO:0010468,GO:0010498,GO:0010556,GO:0010564,GO:0010565,GO:0010604,GO:0010605,GO:0010941,GO:0010948,GO:0012501,GO:0014706,GO:0016032,GO:0016070,GO:0016071,GO:0016265,GO:0016363,GO:0016567,GO:0016787,GO:0018996,GO:0019219,GO:0019222,GO:0019538,GO:0019773,GO:0019882,GO:0019884,GO:0019941,GO:0022402,GO:0022403,GO:0023052,GO:0030016,GO:0030017,GO:0030163,GO:0030330,GO:0030529,GO:0031145,GO:0031323,GO:0031324,GO:0031325,GO:0031326,GO:0031347,GO:0031396,GO:0031397,GO:0031398,GO:0031399,GO:0031400,GO:0031401,GO:0031570,GO:0031571,GO:0031974,GO:0031981,GO:0032101,GO:0032268,GO:0032269,GO:0032270,GO:0032446,GO:0032501,GO:0032502,GO:0032991,GO:0033238,GO:0033554,GO:0034399,GO:0034641,GO:0035556,GO:0035639,GO:0035770,GO:0036211,GO:0040007,GO:0040008,GO:0040011,GO:0040014,GO:0040015,GO:0042303,GO:0042590,GO:0042770,GO:0042981,GO:0043067,GO:0043085,GO:0043086,GO:0043161,GO:0043167,GO:0043168,GO:0043170,GO:0043226,GO:0043227,GO:0043228,GO:0043229,GO:0043231,GO:0043232,GO:0043233,GO:0043234,GO:0043292,GO:0043412,GO:0043632,GO:0044092,GO:0044093,GO:0044237,GO:0044238,GO:0044248,GO:0044257,GO:0044260,GO:0044265,GO:0044267,GO:0044281,GO:0044403,GO:0044419,GO:0044422,GO:0044424,GO:0044428,GO:0044444,GO:0044446,GO:0044449,GO:0044464,GO:0044699,GO:0044700,GO:0044707,GO:0044710,GO:0044763,GO:0044764,GO:0044767,GO:0044770,GO:0044772,GO:0044773,GO:0044774,GO:0044783,GO:0045926,GO:0046483,GO:0048002,GO:0048513,GO:0048518,GO:0048519,GO:0048522,GO:0048523,GO:0048583,GO:0048731,GO:0048856,GO:0050727,GO:0050789,GO:0050790,GO:0050794,GO:0050896,GO:0051090,GO:0051091,GO:0051092,GO:0051171,GO:0051239,GO:0051241,GO:0051246,GO:0051247,GO:0051248,GO:0051252,GO:0051320,GO:0051325,GO:0051329,GO:0051340,GO:0051351,GO:0051352,GO:0051436,GO:0051437,GO:0051438,GO:0051439,GO:0051443,GO:0051444,GO:0051603,GO:0051704,GO:0051716,GO:0051726,GO:0060255,GO:0060537,GO:0060538,GO:0061061,GO:0065007,GO:0065009,GO:0070011,GO:0070013,GO:0070647,GO:0071156,GO:0071158,GO:0071704,GO:0072331,GO:0072395,GO:0072401,GO:0072413,GO:0072422,GO:0072431,GO:0080090,GO:0080134,GO:0090068,GO:0090304,GO:0097159,GO:1901265,GO:1901360,GO:1901363,GO:1901575,GO:1901987,GO:1901988,GO:1901990,GO:1901991,GO:2000045,GO:2000112,GO:2000134,GO:2001141	K02730		meNOG[21]	0V8T4@meNOG,0XR7X@NOG,12R1B@opiNOG,KOG0182@euNOG	KOG0182|2.09731336902e-94|315.89364624	O	The proteasome is a multicatalytic proteinase complex which is characterized by its ability to cleave peptides with Arg, Phe, Tyr, Leu, and Glu adjacent to the leaving group at neutral or slightly basic pH. The proteasome has an ATP-dependent proteolytic activity (By similarity)
Amillepora17273	45351.NEMVEDRAFT_v1g230861-PA	7.3e-68	219.5	TMPRSS6	GO:0001525,GO:0001568,GO:0001944,GO:0003674,GO:0003824,GO:0004175,GO:0004252,GO:0005575,GO:0005623,GO:0005886,GO:0006508,GO:0007154,GO:0007165,GO:0007275,GO:0008150,GO:0008152,GO:0008233,GO:0008236,GO:0009653,GO:0009987,GO:0016020,GO:0016021,GO:0016043,GO:0016787,GO:0017171,GO:0019538,GO:0023052,GO:0030193,GO:0030195,GO:0030198,GO:0031224,GO:0032101,GO:0032501,GO:0032502,GO:0035556,GO:0042592,GO:0042730,GO:0043062,GO:0043170,GO:0044238,GO:0044425,GO:0044464,GO:0044699,GO:0044700,GO:0044707,GO:0044763,GO:0044767,GO:0048514,GO:0048519,GO:0048583,GO:0048646,GO:0048731,GO:0048856,GO:0048878,GO:0050789,GO:0050794,GO:0050801,GO:0050818,GO:0050819,GO:0050896,GO:0051239,GO:0051241,GO:0051716,GO:0055065,GO:0055072,GO:0055076,GO:0055080,GO:0061041,GO:0065007,GO:0065008,GO:0070011,GO:0071704,GO:0071840,GO:0071944,GO:0072358,GO:0072359,GO:0080134,GO:1900046,GO:1900047	K09637		meNOG[21]	0V4SN@meNOG,12ND0@opiNOG,COG5640@NOG,KOG3627@euNOG	12ND0|3.17212183395e-59|204.565658569	O	Transmembrane protease serine 6
Amillepora17276	6334.EFV58988	8.2e-118	386.2					meNOG[21]	0B56Z@biNOG,0IRPK@euNOG,0WHT6@meNOG,0YP2D@NOG,13EA8@opiNOG	0IRPK|9.88397242866e-195|653.075134277	S	integrase core domain protein
Amillepora17275	400682.PAC_15715629	3.5e-59	190.1					meNOG[21]	0IRPA@euNOG,0WHSY@meNOG,0XRTP@NOG,13EA0@opiNOG	0IRPA|9.94269751127e-74|242.483184814	S	NA
Amillepora17280	7668.SPU_004878tr	9.7e-45	140.9					meNOG[21]	0AII5@biNOG,0JERJ@euNOG,0VV2U@meNOG,0YR09@NOG,147BA@opiNOG	0JERJ|9.77275461119e-68|215.715087891	S	NA
Amillepora17281	7668.SPU_021300tr	1.4e-102	335.3					meNOG[21]	0A951@biNOG,0IXC2@euNOG,0VJ32@meNOG,11MZ8@NOG,13S6F@opiNOG	0IXC2|5.75187340343e-127|428.42565918	S	NA
Amillepora17288	7668.SPU_011612tr	9.2e-22	70.1					meNOG[21]	0A25H@biNOG,0IGK4@euNOG,0VD12@meNOG,0YP2D@NOG,13Y2Q@opiNOG	13Y2Q|3.27263819266e-12|47.6479682922	G	Inherit from euNOG: solute carrier family 17
Amillepora17287	400682.PAC_15703918	4.6e-24	74.2					euNOG[57]	0JAJ6@euNOG,0YA3T@NOG	0JAJ6|5.37951467246e-33|117.680580139	S	NA
Amillepora17293	13735.ENSPSIP00000001097	1.7e-26	84.2					meNOG[21]	0ABNX@biNOG,0DWU8@chorNOG,0J39R@euNOG,0VNQN@meNOG,129NE@NOG,147G6@opiNOG,1D626@veNOG	147G6|1.14120994111e-43|152.818725586	L	SCAN domain
Amillepora17295	51511.ENSCSAVP00000006445	2.2e-33	107.7	ALS2CR8	GO:0001071,GO:0003674,GO:0003700,GO:0005575,GO:0005622,GO:0005623,GO:0005634,GO:0005654,GO:0005730,GO:0006355,GO:0008150,GO:0009889,GO:0010468,GO:0010556,GO:0019219,GO:0019222,GO:0031323,GO:0031326,GO:0031974,GO:0031981,GO:0043226,GO:0043227,GO:0043228,GO:0043229,GO:0043231,GO:0043232,GO:0043233,GO:0044422,GO:0044424,GO:0044428,GO:0044446,GO:0044464,GO:0050789,GO:0050794,GO:0051171,GO:0051252,GO:0060255,GO:0065007,GO:0070013,GO:0080090,GO:2000112,GO:2001141			meNOG[21]	0A2IH@biNOG,0DQ5Z@chorNOG,0II1S@euNOG,0VDEC@meNOG,0XRIT@NOG,130FW@opiNOG	0II1S|2.42740694589e-27|99.473236084	S	amyotrophic lateral sclerosis 2 (juvenile) chromosome region, candidate 8
Amillepora17294	7955.ENSDARP00000110408	5.5e-165	541					fiNOG[1]	09VST@biNOG,0DSSV@chorNOG,0N9ZR@fiNOG,0VENC@meNOG,12PBX@opiNOG,1D0KR@veNOG,COG2801@NOG,KOG0017@euNOG	0DSSV|3.49825998136e-231|774.127868652	K	Integrase core domain
Amillepora17301	45351.NEMVEDRAFT_v1g196074-PA	2.7e-110	356.1					meNOG[21]	0JNS1@euNOG,0W018@meNOG,0ZKWN@NOG,14D5Q@opiNOG	0JNS1|1.72446165891e-108|359.291564941	S	NA
Amillepora17311	7668.SPU_001136tr	3.5e-89	291.5					meNOG[21]	0A5IR@biNOG,0IEX6@euNOG,0VH5S@meNOG,0XVJ3@NOG,13JEG@opiNOG	0A5IR|5.37912969737e-160|537.2109375	S	piggyBac transposable element derived 4
Amillepora17316	7668.SPU_003503tr	4.5e-32	99.1					meNOG[21]	0AP72@biNOG,0JP38@euNOG,0W1CZ@meNOG,0ZMSJ@NOG,14DHJ@opiNOG	0JP38|4.12498982519e-41|142.454452515	S	NA
Amillepora17319	7739.JGI118167	2.4e-134	441	CPB2	GO:0001990,GO:0001991,GO:0002002,GO:0003008,GO:0003013,GO:0003044,GO:0003073,GO:0003081,GO:0003674,GO:0003824,GO:0004180,GO:0004181,GO:0005488,GO:0005575,GO:0005576,GO:0005578,GO:0005615,GO:0005622,GO:0005623,GO:0005737,GO:0006325,GO:0006464,GO:0006473,GO:0006475,GO:0006508,GO:0006950,GO:0006996,GO:0007039,GO:0008015,GO:0008150,GO:0008152,GO:0008217,GO:0008233,GO:0008235,GO:0008237,GO:0008238,GO:0008270,GO:0009056,GO:0009057,GO:0009266,GO:0009408,GO:0009628,GO:0009987,GO:0010564,GO:0010817,GO:0016023,GO:0016043,GO:0016568,GO:0016569,GO:0016570,GO:0016573,GO:0016787,GO:0018193,GO:0018205,GO:0018393,GO:0018394,GO:0019222,GO:0019538,GO:0030133,GO:0030141,GO:0030163,GO:0030193,GO:0030194,GO:0030195,GO:0031012,GO:0031410,GO:0031982,GO:0031988,GO:0032101,GO:0032501,GO:0036211,GO:0040020,GO:0042127,GO:0042221,GO:0042493,GO:0042730,GO:0043167,GO:0043169,GO:0043170,GO:0043226,GO:0043227,GO:0043229,GO:0043231,GO:0043412,GO:0043543,GO:0044237,GO:0044238,GO:0044248,GO:0044257,GO:0044260,GO:0044265,GO:0044267,GO:0044421,GO:0044424,GO:0044444,GO:0044464,GO:0044699,GO:0044707,GO:0044763,GO:0046872,GO:0046914,GO:0048518,GO:0048519,GO:0048583,GO:0050789,GO:0050794,GO:0050818,GO:0050819,GO:0050820,GO:0050886,GO:0050896,GO:0051239,GO:0051240,GO:0051241,GO:0051246,GO:0051276,GO:0051445,GO:0051603,GO:0051726,GO:0051917,GO:0051918,GO:0060177,GO:0060255,GO:0061041,GO:0065007,GO:0065008,GO:0070011,GO:0071704,GO:0071840,GO:0080090,GO:0080134,GO:1900046,GO:1900047,GO:1900048,GO:1901575	K01291,K01298,K01300,K08637,K08779,K08780,K08781,K08782		meNOG[21]	09U1U@biNOG,0DFBK@chorNOG,0V50S@meNOG,12NHA@opiNOG,COG2866@NOG,KOG2650@euNOG	09U1U|2.18082053562e-86|294.847839355	E	Carboxypeptidase
Amillepora17313	400682.PAC_15721405	6.6e-65	212.4					meNOG[21]	0W1B7@meNOG,13M7T@opiNOG,COG0507@NOG,KOG0987@euNOG	13M7T|5.14616179201e-96|325.972625732	D	Conserved hypothetical protein
Amillepora17320	6669.DappuP112453	7.3e-55	175.9					artNOG[6]	03BUW@artNOG,0AM5A@biNOG,0VGNY@meNOG,0Y65V@NOG,13JGH@opiNOG,KOG1075@euNOG	03BUW|8.92575250434e-80|272.014312744	S	Inherit from KOG: Retrotransposon protein
Amillepora17322	7070.TC007543-PA	0	1729.4					artNOG[6]	0367C@artNOG,09VST@biNOG,0SWPM@inNOG,0VENC@meNOG,12PBX@opiNOG,COG2801@NOG,KOG0017@euNOG	09VST|6.40679916706e-219|733.256591797	A	multicellular organismal development
Amillepora17323	7668.SPU_003319tr	1.8e-55	180.5					meNOG[21]	0A25H@biNOG,0IGK4@euNOG,0VD12@meNOG,0YP2D@NOG,13Y2Q@opiNOG	0A25H|3.69941708702e-79|269.658325195	S	Pao retrotransposon peptidase
Amillepora17325	7897.ENSLACP00000016254	9.8e-42	135.4					meNOG[21]	0AM4T@biNOG,0DVDD@chorNOG,0VGQ9@meNOG,0Y65V@NOG,12QWI@opiNOG,KOG1075@euNOG	12QWI|2.02558428228e-69|238.511352539	Q	Inherit from KOG: Cytochrome p450
Amillepora17333	7739.JGI64352	4.8e-303	998.2					meNOG[21]	09XK7@biNOG,0IFCB@euNOG,0V8I4@meNOG,0Y1QH@NOG,12QKR@opiNOG	0IFCB|3.74025557895e-275|919.857543945	S	NA
Amillepora17330	7739.JGI112479	1.3e-73	236.6					meNOG[21]	0AEX4@biNOG,0VWBE@meNOG,0XZ0G@NOG,14CTI@opiNOG,KOG0200@euNOG	0AEX4|1.31977967018e-78|268.552246094	P, T	Inherit from KOG: Growth factor receptor
Amillepora17334	7739.JGI64352	6.6e-126	410.6					meNOG[21]	09XK7@biNOG,0IFCB@euNOG,0V8I4@meNOG,0Y1QH@NOG,12QKR@opiNOG	0IFCB|4.88937918494e-114|385.890716553	S	NA
Amillepora17340	7739.JGI84281	3.8e-70	225.8					meNOG[21]	0JAJ6@euNOG,0VZT5@meNOG,0YA3T@NOG,14CXY@opiNOG	0JAJ6|4.95518730506e-124|398.03616333	S	NA
Amillepora17341	7668.SPU_011612tr	1.7e-80	260.4					meNOG[21]	0A25H@biNOG,0IGK4@euNOG,0VD12@meNOG,0YP2D@NOG,13Y2Q@opiNOG	13Y2Q|2.42730787324e-47|164.33605957	G	Inherit from euNOG: solute carrier family 17
Amillepora17342	7668.SPU_003319tr	1.5e-65	213.6					meNOG[21]	0A25H@biNOG,0IGK4@euNOG,0VD12@meNOG,0YP2D@NOG,13Y2Q@opiNOG	13Y2Q|3.10281030372e-57|192.87071228	G	Inherit from euNOG: solute carrier family 17
Amillepora17366	7739.JGI84281	1.8e-75	243.6					meNOG[21]	0JAJ6@euNOG,0VZT5@meNOG,0YA3T@NOG,14CXY@opiNOG	0JAJ6|4.65313637503e-116|393.002624512	S	NA
Amillepora17363	7668.SPU_028812tr	1.5e-111	366.6					meNOG[21]	09XKM@biNOG,0V8IG@meNOG,12PBX@opiNOG,COG2801@NOG,KOG0017@euNOG	09XKM|1.68283795327e-121|410.563598633	T	Inherit from opiNOG: to reverse transcriptase
Amillepora17362	45351.NEMVEDRAFT_v1g212397-PA	3.7e-28	86.5					meNOG[21]	0KE5C@euNOG,0W0NN@meNOG,112VU@NOG,131J2@opiNOG	0KE5C|1.9108760321e-23|84.4452438354	S	NA
Amillepora17373	6085.XP_002167478	1.6e-28	89.5					meNOG[21]	0J4CX@euNOG,0VN3B@meNOG,1271T@NOG,13XP3@opiNOG	0J4CX|3.35420321269e-60|207.698974609	S	YqaJ-like viral recombinase domain
Amillepora17370	400682.PAC_15705505	1.7e-195	641					meNOG[21]	0ITFT@euNOG,0VG5M@meNOG,10TXJ@NOG,13KW4@opiNOG	0ITFT|4.64804291806e-195|648.315185547	S	Hydra magnipapillata
Amillepora17369	7739.JGI76362	1.6e-79	257.9					meNOG[21]	0A5A8@biNOG,0DXGW@chorNOG,0ITFT@euNOG,0VG5M@meNOG,10TXJ@NOG,13KW4@opiNOG	0ITFT|4.27346705863e-89|298.688354492	S	Hydra magnipapillata
Amillepora17374	7955.ENSDARP00000122805	2.5e-76	249.1					fiNOG[1]	0A7WW@biNOG,0DUMW@chorNOG,0IXRN@euNOG,0N8II@fiNOG,0VIKK@meNOG,11IWV@NOG,13R7Y@opiNOG,1D3YK@veNOG	0IXRN|2.4405317392e-120|406.464172363	S	protein Hydra magnipapillata
Amillepora17378	400682.PAC_15709845	5.7e-238	785.1					meNOG[21]	0V8IG@meNOG,12PBX@opiNOG,COG2801@NOG,KOG0017@euNOG	0V8IG|0.0|1070.5592041	L	Inherit from opiNOG: to reverse transcriptase
Amillepora17379	400682.PAC_15712582	7.1e-33	103.5					meNOG[21]	0J4CX@euNOG,0VN3B@meNOG,1271T@NOG,13XP3@opiNOG	0J4CX|5.46718905916e-49|167.482757568	S	YqaJ-like viral recombinase domain
Amillepora17383	400682.PAC_15711688	7.3e-82	265.1					meNOG[21]	0IRPA@euNOG,0WHSY@meNOG,0XRTP@NOG,13EA0@opiNOG	0IRPA|4.18390672103e-106|345.773803711	S	NA
Amillepora17387	7739.JGI95073	2e-127	418.6					meNOG[21]	0IY3F@euNOG,0VQJD@meNOG,0XZ0G@NOG,1413H@opiNOG	0IY3F|3.1968164615e-97|313.585266113	S	protein Hydra magnipapillata
Amillepora17392	400682.PAC_15710733	5.6e-129	419.5					meNOG[21]	0J7NW@euNOG,0VY82@meNOG,0Y77T@NOG,13ZVR@opiNOG	0J7NW|2.7510407397e-102|345.366577148	S	NA
Amillepora17393	7668.SPU_000194tr	1.2e-46	148.2					meNOG[21]	0AP4D@biNOG,0J70U@euNOG,0VNZF@meNOG,0Y6DX@NOG,14CTB@opiNOG	0J70U|6.14679090433e-54|186.81388855	S	NA
Amillepora17395	7897.ENSLACP00000018293	6.3e-33	102					meNOG[21]	0AEFW@biNOG,0VQYU@meNOG,14230@opiNOG,COG2801@NOG,KOG0017@euNOG	0AEFW|1.49530861651e-27|99.5331573486	L	Inherit from KOG: Retrotransposon protein
Amillepora17400	7739.JGI88270	1.4e-21	66.6					meNOG[21]	0AEX4@biNOG,0VWBE@meNOG,0XZ0G@NOG,14CTI@opiNOG,KOG3544@euNOG,KOG3599@euNOG,KOG4297@euNOG	0VWBE|4.56898992951e-19|71.6278076172	T	Inherit from KOG: Growth factor receptor
Amillepora17402	7668.SPU_003319tr	4.6e-147	483.5					meNOG[21]	0A25H@biNOG,0IGK4@euNOG,0VD12@meNOG,0YP2D@NOG,13Y2Q@opiNOG	13Y2Q|4.41304140662e-191|633.556335449	G	Inherit from euNOG: solute carrier family 17
Amillepora17396	400682.PAC_15724567	2.3e-50	159.5					meNOG[21]	0W2IA@meNOG,12PBX@opiNOG,COG2801@NOG,KOG0017@euNOG	0W2IA|3.32037439343e-56|194.630279541	L	Inherit from opiNOG: to reverse transcriptase
Amillepora17403	400682.PAC_15711688	7.2e-111	360.6					meNOG[21]	0IRPA@euNOG,0WHSY@meNOG,0XRTP@NOG,13EA0@opiNOG	0WHSY|1.506810639e-138|466.74420166	S	Inherit from euNOG: Retrotransposon protein
Amillepora17399	400682.PAC_15724566	1.7e-44	141					meNOG[21]	0WJP9@meNOG,13GXH@opiNOG,COG2801@NOG,KOG0017@euNOG	13GXH|7.9205269667e-40|139.488052368	L	Reverse transcriptase (RNA-dependent DNA polymerase)
Amillepora17398	7668.SPU_027665tr	3e-38	124.7					meNOG[21]	09XKM@biNOG,0V8IG@meNOG,12PBX@opiNOG,COG2801@NOG,KOG0017@euNOG	09XKM|1.65024785068e-31|105.847160339	T	Inherit from opiNOG: to reverse transcriptase
Amillepora17401	400682.PAC_15715629	2.7e-29	92.2					meNOG[21]	0IRPA@euNOG,0WHSY@meNOG,0XRTP@NOG,13EA0@opiNOG	0IRPA|4.55211031269e-32|113.784492493	S	NA
Amillepora17405	7739.JGI95073	1.3e-140	461.9					meNOG[21]	0IY3F@euNOG,0VQJD@meNOG,0XZ0G@NOG,1413H@opiNOG	0IY3F|7.38561317355e-113|378.533050537	S	protein Hydra magnipapillata
Amillepora17463	7668.SPU_003319tr	0	1237					meNOG[21]	0A25H@biNOG,0IGK4@euNOG,0VD12@meNOG,0YP2D@NOG,13Y2Q@opiNOG	13Y2Q|7.85792635216e-317|1058.15014648	G	Inherit from euNOG: solute carrier family 17
Amillepora17418	7668.SPU_003319tr	3.5e-142	467.6					meNOG[21]	0A25H@biNOG,0IGK4@euNOG,0VD12@meNOG,0YP2D@NOG,13Y2Q@opiNOG	0A25H|6.29652434948e-134|434.233459473	S	Pao retrotransposon peptidase
Amillepora17472	45351.NEMVEDRAFT_v1g154278-PA	6.5e-67	217			K01142		meNOG[21]	0J1P7@euNOG,0VMG1@meNOG,120A8@NOG,13W1Y@opiNOG	0VMG1|6.70511192102e-42|147.642044067	S	NA
Amillepora17419	7668.SPU_001815tr	3.2e-35	113					euNOG[57]	0II6G@euNOG,0Z1QR@NOG	0II6G|8.30485542657e-42|146.602371216	S	NA
Amillepora17483	7668.SPU_003319tr	2.5e-106	348.7					meNOG[21]	0A25H@biNOG,0IGK4@euNOG,0VD12@meNOG,0YP2D@NOG,13Y2Q@opiNOG	0VD12|1.69321336522e-116|393.671264648	G	Inherit from euNOG: Retrotransposon protein
Amillepora17482	7668.SPU_003319tr	2.3e-101	332.3					meNOG[21]	0A25H@biNOG,0IGK4@euNOG,0VD12@meNOG,0YP2D@NOG,13Y2Q@opiNOG	13Y2Q|2.95448247171e-106|359.712188721	G	Inherit from euNOG: solute carrier family 17
Amillepora17477	400682.PAC_15719336	5.9e-44	140.9					meNOG[21]	0II3K@euNOG,0VD89@meNOG,0YBX3@NOG,12XD9@opiNOG	0II3K|1.0301601553e-44|156.672286987	S	NA
Amillepora17478	7668.SPU_017531tr	9e-48	150.3					meNOG[21]	0B6WS@biNOG,0WJP9@meNOG,13GXH@opiNOG,COG2801@NOG,KOG0017@euNOG	13GXH|1.1858032884e-48|169.243606567	L	Reverse transcriptase (RNA-dependent DNA polymerase)
Amillepora17499	45351.NEMVEDRAFT_v1g196074-PA	1.5e-169	552.4					meNOG[21]	0JNS1@euNOG,0W018@meNOG,0ZKWN@NOG,14D5Q@opiNOG	0JNS1|5.19299819621e-169|558.885131836	S	NA
Amillepora17498	7739.JGI103034	1.9e-41	133.2					meNOG[21]	0A705@biNOG,0JN8Z@euNOG,0VGRA@meNOG,0XRA9@NOG,13MNY@opiNOG	0JN8Z|1.06296258519e-82|273.305633545	S	to transposase domain-containing protein
Amillepora17493	7897.ENSLACP00000014446	1.5e-48	157.1					meNOG[21]	0A52N@biNOG,0DQAV@chorNOG,0IPY3@euNOG,0VG6C@meNOG,0Y99M@NOG,13CU9@opiNOG,1D2IF@veNOG	0IPY3|1.31027072935e-51|179.230911255	S	Endonuclease/Exonuclease/phosphatase family
Amillepora17504	45351.NEMVEDRAFT_v1g180887-PA	9.3e-157	514.6	FBXL5	GO:0000151,GO:0003674,GO:0003824,GO:0004842,GO:0005488,GO:0005506,GO:0005575,GO:0005622,GO:0005623,GO:0005737,GO:0006464,GO:0006508,GO:0006511,GO:0008150,GO:0008152,GO:0009056,GO:0009057,GO:0009987,GO:0010498,GO:0016567,GO:0016874,GO:0016879,GO:0016881,GO:0019005,GO:0019538,GO:0019787,GO:0019941,GO:0030163,GO:0031146,GO:0031461,GO:0032446,GO:0032991,GO:0036211,GO:0042592,GO:0043161,GO:0043167,GO:0043169,GO:0043170,GO:0043234,GO:0043412,GO:0043632,GO:0044237,GO:0044238,GO:0044248,GO:0044257,GO:0044260,GO:0044265,GO:0044267,GO:0044424,GO:0044444,GO:0044464,GO:0046872,GO:0046914,GO:0048471,GO:0048878,GO:0050801,GO:0051603,GO:0055065,GO:0055072,GO:0055076,GO:0055080,GO:0065007,GO:0065008,GO:0070647,GO:0071704,GO:1901575	K10271		meNOG[21]	0IHDI@euNOG,0VE5U@meNOG,0ZKEM@NOG,13IHC@opiNOG	0IHDI|4.72690169529e-151|499.717193604	S	F-box and leucine-rich repeat protein 5
Amillepora17506	400682.PAC_15721370	9.2e-25	76.2			K15902		meNOG[21]	0J5Z5@euNOG,0W2NX@meNOG,0Y0JU@NOG,14FME@opiNOG	0J5Z5|1.61301905368e-27|98.8664779663	S	Transcription factor Pcc1
Amillepora17505	45351.NEMVEDRAFT_v1g200667-PA	3.8e-276	913	DYRK3	GO:0000003,GO:0000151,GO:0000166,GO:0000226,GO:0000278,GO:0000281,GO:0000287,GO:0000910,GO:0001709,GO:0001882,GO:0001883,GO:0002009,GO:0002262,GO:0002376,GO:0002520,GO:0003674,GO:0003824,GO:0004672,GO:0004674,GO:0004713,GO:0005488,GO:0005515,GO:0005524,GO:0005575,GO:0005622,GO:0005623,GO:0005634,GO:0005694,GO:0005737,GO:0005813,GO:0005815,GO:0005856,GO:0005938,GO:0005979,GO:0006109,GO:0006464,GO:0006468,GO:0006793,GO:0006796,GO:0006915,GO:0006950,GO:0006974,GO:0006996,GO:0007010,GO:0007017,GO:0007049,GO:0007051,GO:0007052,GO:0007059,GO:0007097,GO:0007126,GO:0007154,GO:0007165,GO:0007166,GO:0007224,GO:0007275,GO:0007338,GO:0007389,GO:0008104,GO:0008105,GO:0008150,GO:0008152,GO:0008219,GO:0008630,GO:0009566,GO:0009653,GO:0009790,GO:0009792,GO:0009880,GO:0009888,GO:0009889,GO:0009891,GO:0009893,GO:0009894,GO:0009896,GO:0009987,GO:0010171,GO:0010556,GO:0010557,GO:0010604,GO:0010675,GO:0010676,GO:0010906,GO:0010907,GO:0010962,GO:0012501,GO:0015630,GO:0016043,GO:0016265,GO:0016301,GO:0016310,GO:0016740,GO:0016772,GO:0016773,GO:0017076,GO:0018105,GO:0018107,GO:0018108,GO:0018193,GO:0018209,GO:0018210,GO:0018212,GO:0019222,GO:0019538,GO:0019953,GO:0022402,GO:0022414,GO:0023052,GO:0030097,GO:0030099,GO:0030145,GO:0030154,GO:0030218,GO:0030529,GO:0030554,GO:0031323,GO:0031325,GO:0031326,GO:0031328,GO:0032182,GO:0032386,GO:0032387,GO:0032501,GO:0032502,GO:0032549,GO:0032550,GO:0032553,GO:0032555,GO:0032559,GO:0032879,GO:0032880,GO:0032881,GO:0032885,GO:0032991,GO:0033036,GO:0033157,GO:0033554,GO:0034101,GO:0035046,GO:0035556,GO:0035639,GO:0035770,GO:0036094,GO:0036211,GO:0040023,GO:0042176,GO:0042306,GO:0042308,GO:0042592,GO:0042771,GO:0042990,GO:0042992,GO:0043130,GO:0043167,GO:0043168,GO:0043169,GO:0043170,GO:0043186,GO:0043226,GO:0043227,GO:0043228,GO:0043229,GO:0043231,GO:0043232,GO:0043234,GO:0043255,GO:0043412,GO:0043467,GO:0043933,GO:0044237,GO:0044238,GO:0044260,GO:0044267,GO:0044422,GO:0044424,GO:0044430,GO:0044444,GO:0044446,GO:0044464,GO:0044699,GO:0044700,GO:0044702,GO:0044707,GO:0044763,GO:0044767,GO:0045132,GO:0045165,GO:0045167,GO:0045495,GO:0045725,GO:0045732,GO:0045913,GO:0046777,GO:0046822,GO:0046823,GO:0046872,GO:0046914,GO:0048513,GO:0048518,GO:0048519,GO:0048522,GO:0048534,GO:0048610,GO:0048729,GO:0048731,GO:0048856,GO:0048869,GO:0048872,GO:0050789,GO:0050794,GO:0050896,GO:0051049,GO:0051051,GO:0051179,GO:0051223,GO:0051224,GO:0051234,GO:0051246,GO:0051247,GO:0051301,GO:0051321,GO:0051532,GO:0051534,GO:0051640,GO:0051641,GO:0051647,GO:0051649,GO:0051656,GO:0051716,GO:0060255,GO:0060293,GO:0060341,GO:0060429,GO:0065007,GO:0065008,GO:0070201,GO:0070873,GO:0070875,GO:0071704,GO:0071822,GO:0071840,GO:0071944,GO:0072331,GO:0072332,GO:0080090,GO:0090317,GO:0097159,GO:0097190,GO:0097193,GO:1900180,GO:1901265,GO:1901363,GO:2000112	K18669		meNOG[21]	0V5W3@meNOG,0XPET@NOG,12NPP@opiNOG,KOG0667@euNOG	KOG0667|6.27112320811e-147|495.000793457	T	dual-specificity tyrosine-(Y)-phosphorylation regulated kinase
Amillepora17507	45351.NEMVEDRAFT_v1g246951-PA	1.5e-218	721.5	G6PD	GO:0000166,GO:0001816,GO:0001990,GO:0001998,GO:0002033,GO:0002034,GO:0002262,GO:0002376,GO:0002520,GO:0003008,GO:0003013,GO:0003014,GO:0003018,GO:0003044,GO:0003071,GO:0003072,GO:0003073,GO:0003081,GO:0003084,GO:0003085,GO:0003674,GO:0003824,GO:0004345,GO:0005488,GO:0005536,GO:0005575,GO:0005622,GO:0005623,GO:0005634,GO:0005737,GO:0005813,GO:0005815,GO:0005829,GO:0005856,GO:0005886,GO:0005975,GO:0005996,GO:0006006,GO:0006007,GO:0006066,GO:0006082,GO:0006098,GO:0006139,GO:0006518,GO:0006520,GO:0006575,GO:0006629,GO:0006694,GO:0006695,GO:0006725,GO:0006732,GO:0006733,GO:0006739,GO:0006740,GO:0006741,GO:0006749,GO:0006753,GO:0006790,GO:0006793,GO:0006796,GO:0006807,GO:0006950,GO:0006979,GO:0007275,GO:0008015,GO:0008150,GO:0008152,GO:0008202,GO:0008203,GO:0008217,GO:0008610,GO:0009051,GO:0009056,GO:0009058,GO:0009108,GO:0009117,GO:0009165,GO:0009605,GO:0009790,GO:0009792,GO:0009892,GO:0009898,GO:0009987,GO:0009991,GO:0010033,GO:0010605,GO:0010732,GO:0010734,GO:0010941,GO:0014070,GO:0015630,GO:0016020,GO:0016051,GO:0016052,GO:0016125,GO:0016126,GO:0016491,GO:0016614,GO:0016616,GO:0018130,GO:0019222,GO:0019318,GO:0019320,GO:0019321,GO:0019322,GO:0019359,GO:0019362,GO:0019363,GO:0019438,GO:0019637,GO:0019693,GO:0019752,GO:0021700,GO:0030097,GO:0030099,GO:0030154,GO:0030218,GO:0030246,GO:0031323,GO:0031324,GO:0031399,GO:0031400,GO:0031667,GO:0032094,GO:0032268,GO:0032269,GO:0032501,GO:0032502,GO:0032613,GO:0032615,GO:0033554,GO:0034101,GO:0034599,GO:0034641,GO:0034654,GO:0035150,GO:0036094,GO:0040008,GO:0040009,GO:0040010,GO:0040014,GO:0042221,GO:0042310,GO:0042311,GO:0042592,GO:0042981,GO:0043067,GO:0043226,GO:0043227,GO:0043228,GO:0043229,GO:0043231,GO:0043232,GO:0043249,GO:0043436,GO:0043523,GO:0043603,GO:0044237,GO:0044238,GO:0044249,GO:0044271,GO:0044281,GO:0044283,GO:0044422,GO:0044424,GO:0044425,GO:0044430,GO:0044444,GO:0044446,GO:0044459,GO:0044464,GO:0044699,GO:0044707,GO:0044710,GO:0044711,GO:0044723,GO:0044724,GO:0044763,GO:0044767,GO:0045471,GO:0045776,GO:0045777,GO:0045927,GO:0046165,GO:0046364,GO:0046365,GO:0046390,GO:0046483,GO:0046496,GO:0048029,GO:0048037,GO:0048468,GO:0048469,GO:0048513,GO:0048518,GO:0048519,GO:0048523,GO:0048534,GO:0048731,GO:0048821,GO:0048856,GO:0048869,GO:0048872,GO:0050661,GO:0050662,GO:0050789,GO:0050794,GO:0050880,GO:0050886,GO:0050896,GO:0051156,GO:0051186,GO:0051188,GO:0051239,GO:0051246,GO:0051248,GO:0051716,GO:0055086,GO:0055114,GO:0060255,GO:0061515,GO:0065007,GO:0065008,GO:0070887,GO:0071704,GO:0071944,GO:0072524,GO:0072525,GO:0080090,GO:0090066,GO:0090407,GO:0097159,GO:0097305,GO:1901135,GO:1901137,GO:1901214,GO:1901265,GO:1901293,GO:1901360,GO:1901362,GO:1901363,GO:1901564,GO:1901566,GO:1901575,GO:1901576,GO:1901615,GO:1901617,GO:1901700	K00036		meNOG[21]	0VCGA@meNOG,12S8B@opiNOG,COG0364@NOG,KOG0563@euNOG	KOG0563|6.78607205319e-238|795.392272949	G	glucose-6-phosphate 1-dehydrogenase
Amillepora17500	5306.JGI72973	1.3e-22	75.2	STI1	GO:0000902,GO:0000904,GO:0003674,GO:0003676,GO:0003723,GO:0003729,GO:0004857,GO:0005488,GO:0005515,GO:0005575,GO:0005622,GO:0005623,GO:0005634,GO:0005737,GO:0005794,GO:0005829,GO:0006457,GO:0006928,GO:0006935,GO:0006950,GO:0007275,GO:0007399,GO:0007409,GO:0007411,GO:0008150,GO:0008152,GO:0009605,GO:0009653,GO:0009987,GO:0016043,GO:0019222,GO:0019538,GO:0022008,GO:0030030,GO:0030154,GO:0030182,GO:0030234,GO:0030544,GO:0031072,GO:0031175,GO:0032501,GO:0032502,GO:0032989,GO:0032990,GO:0032991,GO:0040011,GO:0042030,GO:0042221,GO:0042330,GO:0043086,GO:0043170,GO:0043226,GO:0043227,GO:0043229,GO:0043231,GO:0043234,GO:0044092,GO:0044237,GO:0044238,GO:0044260,GO:0044267,GO:0044424,GO:0044444,GO:0044464,GO:0044699,GO:0044707,GO:0044763,GO:0044767,GO:0048468,GO:0048666,GO:0048667,GO:0048699,GO:0048731,GO:0048812,GO:0048856,GO:0048858,GO:0048869,GO:0050789,GO:0050790,GO:0050896,GO:0051879,GO:0060589,GO:0060590,GO:0061564,GO:0065007,GO:0065009,GO:0071704,GO:0071840,GO:0097159,GO:0097485,GO:1901363	K09553,K16365		fuNOG[21]	01C3M@agarNOG,091P5@basNOG,0PITI@fuNOG,0XTCJ@NOG,12N8B@opiNOG,KOG0548@euNOG	KOG0548|2.99782833018e-37|120.530799866	O	tetratricopeptide repeat domain
Amillepora17577	400682.PAC_15703918	2.2e-20	61.7					euNOG[57]	0JAJ6@euNOG,0YA3T@NOG	0JAJ6|2.57132426539e-31|104.743865967	S	NA
Amillepora17587	400682.PAC_15699334	3.1e-55	175.8					meNOG[21]	0J3TB@euNOG,0VMJY@meNOG,128D2@NOG,13X1V@opiNOG	0J3TB|6.71489878088e-51|172.27432251	S	NA
Amillepora17590	45351.NEMVEDRAFT_v1g208742-PA	9.2e-156	508.5					meNOG[21]	0JBDQ@euNOG,0VRUS@meNOG,0YFBH@NOG,143Y0@opiNOG	0JBDQ|4.01687284705e-100|332.017730713	S	NA
Amillepora17606	7668.SPU_015555tr	8.6e-84	273.7					meNOG[21]	0A8X4@biNOG,0IYNJ@euNOG,0VHRN@meNOG,13QD2@opiNOG,COG2801@NOG	0IYNJ|1.86698648992e-83|284.857849121	L	Inherit from COG: Retrotransposon protein
Amillepora17602	45351.NEMVEDRAFT_v1g246166-PA	2.2e-112	365					meNOG[21]	0JAUA@euNOG,0VQJF@meNOG,0YCT2@NOG,143EH@opiNOG	0JAUA|5.13026578528e-65|202.612762451	S	NA
Amillepora17603	7070.TC002657-PA	1.1e-32	103.6					artNOG[6]	0398Z@artNOG,0A7KV@biNOG,0JEKD@euNOG,0V80R@meNOG,0ZYAK@NOG,13IEF@opiNOG	0V80R|3.83016161152e-31|111.382369995	L	Inherit from euNOG: Retrotransposon protein
Amillepora17610	7668.SPU_008137tr	4.9e-129	422.8					meNOG[21]	0A25H@biNOG,0IGK4@euNOG,0VD12@meNOG,0YP2D@NOG,13Y2Q@opiNOG	0A25H|8.20139263375e-134|451.148773193	S	Pao retrotransposon peptidase
Amillepora17616	400682.PAC_15705602	1.6e-38	121.8					meNOG[21]	0JDWW@euNOG,0VUD8@meNOG,0YNNH@NOG,1466Z@opiNOG	0JDWW|2.74605326815e-43|146.599563599	S	NA
Amillepora17612	7897.ENSLACP00000014604	2.1e-23	71.6					meNOG[21]	0A9MT@biNOG,0J17T@euNOG,0VKJ5@meNOG,1212N@NOG,13UV1@opiNOG	0J17T|3.5541682784e-16|63.0759315491	S	NA
Amillepora17690	45351.NEMVEDRAFT_v1g203407-PA	1.8e-32	101.7					meNOG[21]	0JJXZ@euNOG,0VNE0@meNOG,0ZSJ8@NOG,14B6Z@opiNOG	0JJXZ|6.24476187524e-36|127.785102844	S	NA
Amillepora17695	7897.ENSLACP00000018293	2.2e-22	67.5					meNOG[21]	0AEFW@biNOG,0VQYU@meNOG,14230@opiNOG,COG2801@NOG,KOG0017@euNOG	14230|6.29480266501e-13|51.0896949768	L	Inherit from KOG: Retrotransposon protein
Amillepora17702	7739.JGI88270	6.7e-45	142.8					meNOG[21]	0AEX4@biNOG,0VWBE@meNOG,0XZ0G@NOG,14CTI@opiNOG,KOG3544@euNOG,KOG3599@euNOG,KOG4297@euNOG	0VWBE|4.45988631076e-51|177.328369141	T	Inherit from KOG: Growth factor receptor
Amillepora17696	7668.SPU_003399tr	1.3e-22	70.9					meNOG[21]	09XK7@biNOG,0IFCB@euNOG,0V8I4@meNOG,0Y1QH@NOG,12QKR@opiNOG	0IFCB|9.200459232e-28|99.8602676392	S	NA
Amillepora17697	400682.PAC_15705505	2.7e-21	66.5					meNOG[21]	0ITFT@euNOG,0VG5M@meNOG,10TXJ@NOG,13KW4@opiNOG	0ITFT|6.04383000743e-27|97.4513931274	S	Hydra magnipapillata
Amillepora17706	7739.JGI88270	1.6e-77	251					meNOG[21]	0AEX4@biNOG,0VWBE@meNOG,0XZ0G@NOG,14CTI@opiNOG,KOG3544@euNOG,KOG3599@euNOG,KOG4297@euNOG	0VWBE|8.70602131608e-99|335.465179443	T	Inherit from KOG: Growth factor receptor
Amillepora17714	45351.NEMVEDRAFT_v1g170611-PA	6.8e-74	237.5		GO:0003674,GO:0005488,GO:0005575,GO:0005576,GO:0008289			meNOG[21]	0J628@euNOG,0VPDQ@meNOG,0YQFC@NOG,14CR6@opiNOG	0J628|9.03438144337e-49|169.660552979	S	NA
Amillepora17711	45351.NEMVEDRAFT_v1g88115-PA	1.6e-197	651.7	GNL3	GO:0000003,GO:0000166,GO:0001652,GO:0001654,GO:0001882,GO:0001883,GO:0002119,GO:0002164,GO:0003006,GO:0003407,GO:0003674,GO:0003824,GO:0003924,GO:0005488,GO:0005525,GO:0005575,GO:0005622,GO:0005623,GO:0005634,GO:0005654,GO:0005730,GO:0005737,GO:0005739,GO:0006139,GO:0006152,GO:0006163,GO:0006184,GO:0006195,GO:0006200,GO:0006213,GO:0006220,GO:0006244,GO:0006254,GO:0006725,GO:0006753,GO:0006793,GO:0006796,GO:0006807,GO:0007088,GO:0007096,GO:0007275,GO:0007276,GO:0007281,GO:0007346,GO:0007399,GO:0007423,GO:0007431,GO:0007494,GO:0007548,GO:0008150,GO:0008152,GO:0008283,GO:0009056,GO:0009116,GO:0009117,GO:0009119,GO:0009123,GO:0009125,GO:0009126,GO:0009128,GO:0009141,GO:0009143,GO:0009144,GO:0009146,GO:0009147,GO:0009149,GO:0009150,GO:0009154,GO:0009158,GO:0009161,GO:0009164,GO:0009166,GO:0009167,GO:0009169,GO:0009199,GO:0009203,GO:0009205,GO:0009207,GO:0009208,GO:0009210,GO:0009218,GO:0009222,GO:0009259,GO:0009261,GO:0009653,GO:0009791,GO:0009966,GO:0009987,GO:0010171,GO:0010564,GO:0010646,GO:0016049,GO:0016462,GO:0016787,GO:0016817,GO:0016818,GO:0016887,GO:0017076,GO:0017111,GO:0019001,GO:0019439,GO:0019637,GO:0019693,GO:0019953,GO:0022008,GO:0022412,GO:0022414,GO:0022613,GO:0023051,GO:0030154,GO:0031974,GO:0031981,GO:0032501,GO:0032502,GO:0032504,GO:0032549,GO:0032550,GO:0032553,GO:0032555,GO:0032561,GO:0033043,GO:0034641,GO:0034655,GO:0035272,GO:0035639,GO:0036094,GO:0040007,GO:0040008,GO:0040009,GO:0040010,GO:0040014,GO:0040035,GO:0042127,GO:0042254,GO:0042273,GO:0042278,GO:0042454,GO:0043010,GO:0043167,GO:0043168,GO:0043226,GO:0043227,GO:0043228,GO:0043229,GO:0043231,GO:0043232,GO:0043233,GO:0043273,GO:0044085,GO:0044087,GO:0044089,GO:0044237,GO:0044238,GO:0044248,GO:0044270,GO:0044281,GO:0044422,GO:0044424,GO:0044428,GO:0044444,GO:0044446,GO:0044452,GO:0044464,GO:0044699,GO:0044702,GO:0044707,GO:0044710,GO:0044763,GO:0044767,GO:0045595,GO:0045664,GO:0045927,GO:0046034,GO:0046036,GO:0046039,GO:0046051,GO:0046052,GO:0046128,GO:0046130,GO:0046131,GO:0046133,GO:0046135,GO:0046434,GO:0046483,GO:0046626,GO:0046700,GO:0048468,GO:0048513,GO:0048518,GO:0048565,GO:0048583,GO:0048588,GO:0048589,GO:0048608,GO:0048609,GO:0048610,GO:0048699,GO:0048731,GO:0048732,GO:0048806,GO:0048856,GO:0048869,GO:0050767,GO:0050789,GO:0050793,GO:0050794,GO:0051128,GO:0051239,GO:0051726,GO:0051783,GO:0051960,GO:0055086,GO:0055123,GO:0060041,GO:0060284,GO:0061458,GO:0065007,GO:0070013,GO:0071704,GO:0071840,GO:0072521,GO:0072523,GO:0072527,GO:0072529,GO:0090069,GO:0090070,GO:0097159,GO:1900076,GO:1901068,GO:1901069,GO:1901135,GO:1901136,GO:1901265,GO:1901292,GO:1901360,GO:1901361,GO:1901363,GO:1901564,GO:1901565,GO:1901575,GO:1901657,GO:1901658,GO:2000026	K14538		meNOG[21]	0V7PK@meNOG,1324B@opiNOG,COG1161@NOG,KOG2484@euNOG	KOG2484|3.41822738379e-201|674.56048584	S	guanine nucleotide binding protein-like 3
Amillepora17715	45351.NEMVEDRAFT_v1g179157-PA	7.1e-53	172	NPTX2	GO:0000266,GO:0000902,GO:0000904,GO:0001678,GO:0003008,GO:0005575,GO:0005576,GO:0005622,GO:0005623,GO:0005737,GO:0005739,GO:0005886,GO:0006810,GO:0006839,GO:0006915,GO:0006996,GO:0007005,GO:0007154,GO:0007267,GO:0007268,GO:0007275,GO:0007399,GO:0007409,GO:0007417,GO:0008150,GO:0008219,GO:0008637,GO:0009653,GO:0009743,GO:0009746,GO:0009749,GO:0009987,GO:0010033,GO:0010035,GO:0010038,GO:0010646,GO:0012501,GO:0016020,GO:0016023,GO:0016043,GO:0016265,GO:0019226,GO:0019725,GO:0021675,GO:0022008,GO:0023051,GO:0023052,GO:0030030,GO:0030133,GO:0030154,GO:0030182,GO:0031175,GO:0031410,GO:0031644,GO:0031982,GO:0031988,GO:0032501,GO:0032502,GO:0032989,GO:0032990,GO:0033500,GO:0034284,GO:0035637,GO:0035864,GO:0035865,GO:0042221,GO:0042592,GO:0042593,GO:0042752,GO:0042995,GO:0043005,GO:0043226,GO:0043227,GO:0043229,GO:0043231,GO:0043653,GO:0044057,GO:0044424,GO:0044444,GO:0044464,GO:0044699,GO:0044700,GO:0044707,GO:0044763,GO:0044765,GO:0044767,GO:0046907,GO:0048167,GO:0048168,GO:0048285,GO:0048468,GO:0048666,GO:0048667,GO:0048699,GO:0048731,GO:0048812,GO:0048856,GO:0048858,GO:0048869,GO:0048878,GO:0050789,GO:0050794,GO:0050804,GO:0050877,GO:0050896,GO:0051179,GO:0051234,GO:0051239,GO:0051641,GO:0051649,GO:0051716,GO:0051969,GO:0055082,GO:0060384,GO:0060385,GO:0061564,GO:0065007,GO:0065008,GO:0070887,GO:0071241,GO:0071248,GO:0071310,GO:0071322,GO:0071326,GO:0071331,GO:0071333,GO:0071840,GO:0071944,GO:0097458,GO:1901700,GO:1901701			meNOG[21]	0IFFF@euNOG,0VC8R@meNOG,0XR4W@NOG,13K9U@opiNOG	0IFFF|5.74394003397e-53|183.881515503	S	Neuronal pentraxin
Amillepora17725	45351.NEMVEDRAFT_v1g243277-PA	4.1e-234	768.3					meNOG[21]	0JAUA@euNOG,0VQJF@meNOG,0YCT2@NOG,143EH@opiNOG	0JAUA|5.18419465238e-203|670.722839355	S	NA
Amillepora17723	6238.CBG13606	4.7e-23	76.9			K11855,K11986		nemNOG[3]	09X9U@biNOG,0ECYI@chrNOG,0V885@meNOG,0X8RV@nemNOG,0XQQ0@NOG,12QEE@opiNOG,18IDU@rhaNOG,KOG1867@euNOG	KOG1867|1.84425073278e-40|142.368240356	O	ubiquitin carboxyl-terminal hydrolase
Amillepora17721	400682.PAC_15710733	6.4e-48	151.8					meNOG[21]	0J7NW@euNOG,0VY82@meNOG,0Y77T@NOG,13ZVR@opiNOG	0J7NW|1.77158714251e-30|101.4427948	S	NA
Amillepora17726	7668.SPU_003319tr	2.3e-98	322.6					meNOG[21]	0A25H@biNOG,0IGK4@euNOG,0VD12@meNOG,0YP2D@NOG,13Y2Q@opiNOG	0VD12|9.04416554532e-206|664.496520996	G	Inherit from euNOG: Retrotransposon protein
Amillepora17724	400682.PAC_15728744	1.6e-22	67.1					meNOG[21]	0JQYJ@euNOG,0WDP8@meNOG,0ZUVX@NOG,14F43@opiNOG	0JQYJ|5.84547140406e-12|48.6716957092	S	NA
Amillepora17720	7668.SPU_009567tr	9.1e-59	191.6					meNOG[21]	0AA5I@biNOG,0IYFJ@euNOG,0VM50@meNOG,11QUW@NOG,13U1B@opiNOG	0IYFJ|1.82691525463e-39|132.431549072	S	protein Hydra magnipapillata
Amillepora17727	45351.NEMVEDRAFT_v1g239399-PA	1.2e-183	604			K01687		meNOG[21]	0VQF8@meNOG,12P9D@opiNOG,COG0129@NOG,KOG2448@euNOG	KOG2448|1.00394040855e-134|454.051422119	E	Dihydroxy-acid dehydratase
Amillepora17731	7739.JGI112479	1.9e-28	89.6					meNOG[21]	0AEX4@biNOG,0VWBE@meNOG,0XZ0G@NOG,14CTI@opiNOG,KOG0200@euNOG	14CTI|1.18575808391e-32|110.108146667	P, T	Inherit from KOG: Growth factor receptor
Amillepora17729	7739.JGI88270	8.4e-84	271.3					meNOG[21]	0AEX4@biNOG,0VWBE@meNOG,0XZ0G@NOG,14CTI@opiNOG,KOG3544@euNOG,KOG3599@euNOG,KOG4297@euNOG	0VWBE|6.79433278864e-109|354.733032227	T	Inherit from KOG: Growth factor receptor
Amillepora17745	7668.SPU_003319tr	3.4e-32	104					meNOG[21]	0A25H@biNOG,0IGK4@euNOG,0VD12@meNOG,0YP2D@NOG,13Y2Q@opiNOG	0A25H|1.97550411275e-52|173.573501587	S	Pao retrotransposon peptidase
Amillepora17743	7739.JGI88270	1.4e-107	350.2					meNOG[21]	0AEX4@biNOG,0VWBE@meNOG,0XZ0G@NOG,14CTI@opiNOG,KOG3544@euNOG,KOG3599@euNOG,KOG4297@euNOG	14CTI|4.10865365586e-118|391.783843994	P, T	Inherit from KOG: Growth factor receptor
Amillepora17738	7739.JGI64352	3.9e-40	128.2					meNOG[21]	09XK7@biNOG,0IFCB@euNOG,0V8I4@meNOG,0Y1QH@NOG,12QKR@opiNOG	0IFCB|3.47175052605e-54|187.44871521	S	NA
Amillepora17742	7739.JGI128105	1.5e-37	119.7					meNOG[21]	0IFCB@euNOG,0WE2H@meNOG,0Y1QH@NOG,12QKR@opiNOG	0IFCB|5.36089646767e-29|103.697822571	S	NA
Amillepora17746	7668.SPU_006750tr	8.7e-24	73					meNOG[21]	0B4A3@biNOG,0IPY8@euNOG,0WGST@meNOG,0XSZT@NOG,13CUU@opiNOG	0B4A3|2.73063747781e-25|85.9438247681	S	Reverse transcriptase (RNA-dependent DNA polymerase)
Amillepora17740	45351.NEMVEDRAFT_v1g200715-PA	1.2e-33	106.9					meNOG[21]	0IFCB@euNOG,0V8I4@meNOG,0Y1QH@NOG,12QKR@opiNOG	0IFCB|8.78200743297e-44|152.975738525	S	NA
Amillepora17739	7739.JGI128105	4.6e-26	82.6					meNOG[21]	0IFCB@euNOG,0WE2H@meNOG,0Y1QH@NOG,12QKR@opiNOG	0IFCB|3.58896633733e-44|147.273498535	S	NA
Amillepora17744	7070.TC005062-PA	1.2e-21	68.3					artNOG[6]	03A42@artNOG,0A8PT@biNOG,0SWS5@inNOG,0VGY9@meNOG,0Y65V@NOG,13C30@opiNOG,KOG1075@euNOG	0VGY9|9.6186443507e-28|93.7138442993	S	Reverse transcriptase
Amillepora17753	7668.SPU_000194tr	3.3e-23	71.1					meNOG[21]	0AP4D@biNOG,0J70U@euNOG,0VNZF@meNOG,0Y6DX@NOG,14CTB@opiNOG	0J70U|3.8924602866e-19|65.234916687	S	NA
Amillepora17754	423536.XP_002784327.1	5e-26	80.1					euNOG[57]	0J0UF@euNOG,0ZTT6@NOG	0J0UF|9.12280458315e-18|66.8725967407	S	NA
Amillepora17749	6085.XP_002163343	1.7e-24	76.2					meNOG[21]	0JMYA@euNOG,0VXBH@meNOG,0Z7UN@NOG,14AM5@opiNOG	0JMYA|6.19012964192e-32|114.547180176	S	protein Hydra magnipapillata
Amillepora17756	45351.NEMVEDRAFT_v1g240480-PA	8.5e-78	249.4					meNOG[21]	0J78C@euNOG,0VP0E@meNOG,0XVQK@NOG,140B2@opiNOG	0J78C|1.11515503558e-73|245.303329468	S	NA
Amillepora17755	45351.NEMVEDRAFT_v1g240479-PA	1.1e-218	716.6					meNOG[21]	0JBDQ@euNOG,0VRUS@meNOG,0YFBH@NOG,143Y0@opiNOG	0JBDQ|2.63693025092e-143|476.478912354	S	NA
Amillepora17757	7955.ENSDARP00000109966	3e-69	223.7	POTEB	GO:0001775,GO:0002576,GO:0005575,GO:0005576,GO:0005622,GO:0005623,GO:0005737,GO:0005829,GO:0005856,GO:0005886,GO:0006810,GO:0006887,GO:0006950,GO:0007596,GO:0007599,GO:0008150,GO:0009611,GO:0009987,GO:0016020,GO:0016192,GO:0030168,GO:0032501,GO:0032940,GO:0042060,GO:0043226,GO:0043228,GO:0043229,GO:0043232,GO:0044424,GO:0044444,GO:0044464,GO:0044699,GO:0044707,GO:0044763,GO:0044765,GO:0046903,GO:0050817,GO:0050878,GO:0050896,GO:0051179,GO:0051234,GO:0051641,GO:0051649,GO:0065007,GO:0065008,GO:0071944	K17299		opiNOG[43]	0ITJG@euNOG,13G32@opiNOG,COG0666@NOG	13G32|5.76291492569e-87|296.030395508	Z	POTE ankyrin domain family, member
Amillepora17766	7739.JGI118911	9e-74	246.4					meNOG[21]	0AH9I@biNOG,0VUKS@meNOG,0XNX8@NOG,12SM4@opiNOG,KOG4441@euNOG,KOG4475@euNOG	KOG4441|1.44545684622e-95|323.306365967	T	kelch-like
Amillepora17764	45351.NEMVEDRAFT_v1g248561-PA	1.4e-70	231.8	FBXO18	GO:0005575,GO:0005622,GO:0005623,GO:0005634,GO:0043226,GO:0043227,GO:0043229,GO:0043231,GO:0044424,GO:0044464	K10300		meNOG[21]	0V9DQ@meNOG,12R62@opiNOG,COG0210@NOG,KOG2108@euNOG	KOG2108|3.45657376142e-42|141.188186646	L	helicase
Amillepora17769	8083.ENSXMAP00000005156	9.3e-39	124.4	ANKRD16				fiNOG[1]	0A1SH@biNOG,0DPA0@chorNOG,0N67A@fiNOG,0VCN6@meNOG,12U0W@opiNOG,1CYCP@veNOG,COG0666@NOG,KOG0504@euNOG	12U0W|1.79612458858e-28|103.452171326	S	ankyrin repeat domain 16
Amillepora17771	45351.NEMVEDRAFT_v1g198393-PA	1.2e-54	175.1	FG08007.1		K00505		opiNOG[43]	0JNAM@euNOG,12D1W@NOG,13ZF3@opiNOG	0JNAM|3.41775927392e-55|191.196609497	S	Common central domain of tyrosinase
Amillepora17773	45351.NEMVEDRAFT_v1g198393-PA	1.9e-60	194.3	FG08007.1		K00505		opiNOG[43]	0JNAM@euNOG,12D1W@NOG,13ZF3@opiNOG	0JNAM|1.17326989354e-60|196.138198853	S	Common central domain of tyrosinase
Amillepora17767	7897.ENSLACP00000015339	1.4e-53	169.1					meNOG[21]	0B458@biNOG,0E84C@chorNOG,0IPQH@euNOG,0WGMC@meNOG,123QI@NOG,13CM6@opiNOG	0IPQH|2.98924241401e-58|182.987030029	L	FBOX
Amillepora17770	7668.SPU_024341tr	5.3e-19	60.5	ANKRD54	GO:0001932,GO:0002682,GO:0003674,GO:0005575,GO:0005622,GO:0005623,GO:0005634,GO:0005737,GO:0006810,GO:0006913,GO:0007049,GO:0008150,GO:0009966,GO:0009987,GO:0010627,GO:0010646,GO:0019207,GO:0019220,GO:0019222,GO:0019887,GO:0023051,GO:0030234,GO:0030496,GO:0031323,GO:0031399,GO:0032268,GO:0032844,GO:0042325,GO:0043226,GO:0043227,GO:0043229,GO:0043231,GO:0043549,GO:0044424,GO:0044464,GO:0044699,GO:0044763,GO:0045595,GO:0045597,GO:0045637,GO:0045639,GO:0045646,GO:0045648,GO:0045859,GO:0046907,GO:0048518,GO:0048522,GO:0048583,GO:0050789,GO:0050790,GO:0050793,GO:0050794,GO:0051094,GO:0051169,GO:0051174,GO:0051179,GO:0051234,GO:0051239,GO:0051246,GO:0051338,GO:0051641,GO:0051649,GO:0060255,GO:0065007,GO:0065009,GO:0080090,GO:2000026			meNOG[21]	09WJE@biNOG,0V7HY@meNOG,12RKE@opiNOG,COG0666@NOG,KOG0504@euNOG	12RKE|6.69685876823e-15|58.4453239441	O	Ankyrin repeat domain 54
Amillepora17783	45351.NEMVEDRAFT_v1g25116-PA	1.1e-71	234.2	RNMTL1	GO:0005575,GO:0005622,GO:0005623,GO:0005737,GO:0005739,GO:0005856,GO:0005875,GO:0015630,GO:0032991,GO:0043226,GO:0043227,GO:0043228,GO:0043229,GO:0043231,GO:0043232,GO:0043234,GO:0044422,GO:0044424,GO:0044430,GO:0044444,GO:0044446,GO:0044464	K20095		meNOG[21]	0V6I9@meNOG,12PHE@opiNOG,COG0566@NOG,KOG2506@euNOG	KOG2506|2.76459035523e-58|201.155227661	A	RNA methyltransferase like 1
Amillepora17780	13735.ENSPSIP00000001096	1.2e-43	136.1					opiNOG[43]	0IPTP@euNOG,0YJZX@NOG,13CQF@opiNOG	0IPTP|4.41661635434e-38|131.547515869	S	Reverse transcriptase (RNA-dependent DNA polymerase)
Amillepora17792	45351.NEMVEDRAFT_v1g240077-PA	7.4e-118	383.3					meNOG[21]	0JC0I@euNOG,0VT36@meNOG,0YHTV@NOG,144A3@opiNOG	0JC0I|4.01032111295e-137|460.499176025	S	NA
Amillepora17791	7739.JGI78402	5.2e-21	63.8					meNOG[21]	0JC0I@euNOG,0VT36@meNOG,0YHTV@NOG,144A3@opiNOG	0JC0I|1.03405835637e-20|76.8738021851	S	NA
Amillepora17790	7668.SPU_001136tr	2.2e-59	192.8					meNOG[21]	0A5IR@biNOG,0IEX6@euNOG,0VH5S@meNOG,0XVJ3@NOG,13JEG@opiNOG	0A5IR|2.87258641547e-58|201.260665894	S	piggyBac transposable element derived 4
Amillepora17795	7955.ENSDARP00000105592	2.3e-35	110.5					fiNOG[1]	0A8P2@biNOG,0DV5F@chorNOG,0N96W@fiNOG,0VJJN@meNOG,12PBX@opiNOG,1D4FX@veNOG,COG2801@NOG,KOG0017@euNOG	0N96W|3.88092089965e-28|101.082923889	L	Inherit from veNOG: Reverse transcriptase (RNA-dependent DNA polymerase)
Amillepora17793	8128.ENSONIP00000026139	1.1e-48	154.4					meNOG[21]	0B6WS@biNOG,0WJP9@meNOG,13GXH@opiNOG,COG2801@NOG,KOG0017@euNOG	13GXH|6.30732100227e-66|226.352386475	L	Reverse transcriptase (RNA-dependent DNA polymerase)
Amillepora17787	13616.ENSMODP00000003431	1.1e-97	319.3	ZNF862	GO:0005575,GO:0005622,GO:0005623,GO:0005634,GO:0043226,GO:0043227,GO:0043229,GO:0043231,GO:0044424,GO:0044464			maNOG[6]	09WFR@biNOG,0DHR7@chorNOG,0UJZN@maNOG,0V7E9@meNOG,13H7S@opiNOG,1CSFI@veNOG,COG5048@NOG,KOG1721@euNOG	0V7E9|1.72536626595e-124|420.713745117	K	Zinc finger protein 862
Amillepora17788	7668.SPU_001136tr	8.1e-65	211.2					meNOG[21]	0A5IR@biNOG,0IEX6@euNOG,0VH5S@meNOG,0XVJ3@NOG,13JEG@opiNOG	0A5IR|8.89531912133e-96|325.085174561	S	piggyBac transposable element derived 4
Amillepora17797	400682.PAC_15699334	8.4e-51	161.5					meNOG[21]	0J3TB@euNOG,0VMJY@meNOG,128D2@NOG,13X1V@opiNOG	0J3TB|4.25927832355e-54|180.451919556	S	NA
Amillepora17799	7668.SPU_023358tr	6.3e-134	439.6					meNOG[21]	09V9H@biNOG,0V68S@meNOG,13M7T@opiNOG,COG0507@NOG,KOG0987@euNOG	09V9H|5.12066179106e-147|493.29296875	D	conserved hypothetical protein
Amillepora17798	45351.NEMVEDRAFT_v1g207959-PA	1.3e-45	146.4					meNOG[21]	0IIAH@euNOG,0VEPF@meNOG,10KQE@NOG,13PJQ@opiNOG	0IIAH|3.78562221773e-59|204.112884521	S	NA
Amillepora17803	39947.LOC_Os08g17030.1	4.7e-56	180.5					virNOG[6]	0JAB1@euNOG,0U2U0@lilNOG,0YD7E@NOG,15ZSX@poaNOG,1C0IA@strNOG,1EB85@virNOG	0JAB1|3.44144747182e-82|271.487365723	S	Transposase family tnp2
Amillepora17801	7668.SPU_014997tr	4e-50	160.6					meNOG[21]	0A7KV@biNOG,0JEKD@euNOG,0V80R@meNOG,0ZYAK@NOG,13IEF@opiNOG	0A7KV|6.20720923556e-55|190.311325073	L	Inherit from euNOG: Retrotransposon protein
Amillepora17814	7739.JGI127279	0	5264.8					meNOG[21]	09WH0@biNOG,0DHSH@chorNOG,0V7FH@meNOG,0XPKY@NOG,12PXN@opiNOG,KOG1095@euNOG	12PXN|7.0366081369e-140|471.517333984	O	MAM domain containing 4
Amillepora17816	45351.NEMVEDRAFT_v1g239651-PA	4.6e-207	683.2			K15014		meNOG[21]	0VTXP@meNOG,0Y3MT@NOG,145ZS@opiNOG,KOG1479@euNOG	KOG1479|2.85006870584e-69|237.921905518	P	solute carrier family 29 (nucleoside transporters), member
Amillepora17815	10228.TriadP50357	3.8e-149	489			K01008		meNOG[21]	0VBTR@meNOG,12V33@opiNOG,COG0709@NOG,KOG3939@euNOG	KOG3939|6.12657717663e-165|554.614562988	T	selenophosphate synthetase
Amillepora17812	31234.CRE16561	1.1e-154	510.4	SLC37A3	GO:0005575,GO:0016020	K03447,K13783		euNOG[57]	0IP3Z@euNOG,COG2271@NOG	0IP3Z|7.90524629458e-144|476.78729248	G	Solute carrier family 37 (glycerol-3-phosphate transporter), member
Amillepora17822	7668.SPU_008342tr	3.5e-111	359.9					meNOG[21]	0JKYG@euNOG,0VY5A@meNOG,0ZFIU@NOG,14C8P@opiNOG	0JKYG|1.05254438557e-106|352.702362061	S	NA
Amillepora17819	7739.JGI98594	8.9e-200	654.2					meNOG[21]	09XK7@biNOG,0IFCB@euNOG,0V8I4@meNOG,0Y1QH@NOG,12QKR@opiNOG	0IFCB|3.15134126293e-116|393.19140625	S	NA
Amillepora17824	45351.NEMVEDRAFT_v1g222041-PA	5.4e-35	109.4					meNOG[21]	0JB6Q@euNOG,0VRN4@meNOG,0YFQS@NOG,14184@opiNOG	0JB6Q|5.01424416392e-33|117.382850647	S	NA
Amillepora17821	7739.JGI98594	3.2e-131	427.5					meNOG[21]	09XK7@biNOG,0IFCB@euNOG,0V8I4@meNOG,0Y1QH@NOG,12QKR@opiNOG	0IFCB|5.89394673074e-89|302.67956543	S	NA
Amillepora17820	7739.JGI98594	3.7e-52	166.9					meNOG[21]	09XK7@biNOG,0IFCB@euNOG,0V8I4@meNOG,0Y1QH@NOG,12QKR@opiNOG	0IFCB|7.63633535895e-33|116.808914185	S	NA
Amillepora17825	7668.SPU_011612tr	4e-41	133.8					meNOG[21]	0A25H@biNOG,0IGK4@euNOG,0VD12@meNOG,0YP2D@NOG,13Y2Q@opiNOG	0VD12|1.84688959545e-42|140.518112183	G	Inherit from euNOG: Retrotransposon protein
Amillepora17827	7668.SPU_011612tr	1.2e-86	283.9					meNOG[21]	0A25H@biNOG,0IGK4@euNOG,0VD12@meNOG,0YP2D@NOG,13Y2Q@opiNOG	0A25H|1.07717089803e-86|294.544036865	S	Pao retrotransposon peptidase
Amillepora17826	45351.NEMVEDRAFT_v1g214320-PA	1.4e-99	322					meNOG[21]	0JAK6@euNOG,0VPNM@meNOG,0YA7X@NOG,140PW@opiNOG	0JAK6|1.22745569871e-87|294.02722168	S	NA
Amillepora17828	45351.NEMVEDRAFT_v1g35442-PA	8.3e-54	179	CCNI	GO:0000003,GO:0001932,GO:0003674,GO:0007276,GO:0007283,GO:0008150,GO:0016538,GO:0019207,GO:0019220,GO:0019222,GO:0019887,GO:0019953,GO:0022414,GO:0030234,GO:0031323,GO:0031399,GO:0032268,GO:0032501,GO:0032504,GO:0042325,GO:0043549,GO:0044699,GO:0044702,GO:0045859,GO:0048232,GO:0048609,GO:0050789,GO:0050790,GO:0050794,GO:0051174,GO:0051246,GO:0051338,GO:0051726,GO:0060255,GO:0065007,GO:0065009,GO:0080090			meNOG[21]	0VBK9@meNOG,13IHJ@opiNOG,COG5024@NOG,KOG0653@euNOG	KOG0653|6.44153674674e-32|113.224563599	D	g2 mitotic-specific
Amillepora17833	45351.NEMVEDRAFT_v1g237840-PA	1.4e-21	71.4	SMC1B	GO:0000003,GO:0000070,GO:0000075,GO:0000226,GO:0000228,GO:0000236,GO:0000278,GO:0000280,GO:0000375,GO:0000377,GO:0000398,GO:0000775,GO:0000776,GO:0000777,GO:0000779,GO:0000785,GO:0000790,GO:0000793,GO:0000794,GO:0000795,GO:0000798,GO:0000800,GO:0000819,GO:0000902,GO:0000904,GO:0002119,GO:0002164,GO:0003006,GO:0003674,GO:0003676,GO:0003677,GO:0003682,GO:0003774,GO:0003777,GO:0003824,GO:0005488,GO:0005515,GO:0005575,GO:0005622,GO:0005623,GO:0005634,GO:0005654,GO:0005694,GO:0005700,GO:0005737,GO:0006139,GO:0006259,GO:0006275,GO:0006281,GO:0006396,GO:0006397,GO:0006725,GO:0006807,GO:0006810,GO:0006897,GO:0006898,GO:0006950,GO:0006974,GO:0006996,GO:0007010,GO:0007017,GO:0007049,GO:0007051,GO:0007052,GO:0007059,GO:0007062,GO:0007064,GO:0007067,GO:0007091,GO:0007126,GO:0007154,GO:0007165,GO:0007275,GO:0007399,GO:0007417,GO:0007420,GO:0007548,GO:0008150,GO:0008152,GO:0008156,GO:0008278,GO:0008280,GO:0008380,GO:0009314,GO:0009411,GO:0009416,GO:0009628,GO:0009653,GO:0009790,GO:0009791,GO:0009792,GO:0009889,GO:0009890,GO:0009892,GO:0009987,GO:0010165,GO:0010212,GO:0010467,GO:0010468,GO:0010556,GO:0010558,GO:0010564,GO:0010605,GO:0010629,GO:0010948,GO:0016043,GO:0016070,GO:0016071,GO:0016192,GO:0016319,GO:0016322,GO:0016358,GO:0016462,GO:0016787,GO:0016817,GO:0016818,GO:0017111,GO:0019219,GO:0019222,GO:0019827,GO:0021700,GO:0022008,GO:0022402,GO:0022403,GO:0022414,GO:0023052,GO:0030030,GO:0030154,GO:0030182,GO:0030893,GO:0031175,GO:0031323,GO:0031324,GO:0031326,GO:0031327,GO:0031974,GO:0031981,GO:0032403,GO:0032501,GO:0032502,GO:0032875,GO:0032876,GO:0032989,GO:0032990,GO:0032991,GO:0033554,GO:0034641,GO:0034991,GO:0035327,GO:0035556,GO:0036033,GO:0040007,GO:0040011,GO:0040035,GO:0042551,GO:0042770,GO:0043170,GO:0043226,GO:0043227,GO:0043228,GO:0043229,GO:0043231,GO:0043232,GO:0043233,GO:0043234,GO:0043933,GO:0044237,GO:0044238,GO:0044260,GO:0044422,GO:0044424,GO:0044427,GO:0044428,GO:0044446,GO:0044454,GO:0044464,GO:0044699,GO:0044700,GO:0044707,GO:0044763,GO:0044767,GO:0044770,GO:0044772,GO:0044784,GO:0045595,GO:0045596,GO:0045934,GO:0046483,GO:0048285,GO:0048468,GO:0048469,GO:0048513,GO:0048519,GO:0048523,GO:0048608,GO:0048610,GO:0048666,GO:0048667,GO:0048699,GO:0048731,GO:0048806,GO:0048812,GO:0048813,GO:0048856,GO:0048858,GO:0048863,GO:0048864,GO:0048869,GO:0050789,GO:0050793,GO:0050794,GO:0050896,GO:0051052,GO:0051053,GO:0051093,GO:0051171,GO:0051172,GO:0051179,GO:0051234,GO:0051276,GO:0051321,GO:0051716,GO:0051726,GO:0060255,GO:0061458,GO:0065007,GO:0070013,GO:0071704,GO:0071822,GO:0071840,GO:0080090,GO:0090304,GO:0090329,GO:0097159,GO:1901360,GO:1901363,GO:1901987,GO:1901988,GO:2000104,GO:2000112,GO:2000113	K06636		meNOG[21]	0V8S1@meNOG,12N8N@opiNOG,COG1196@NOG,KOG0018@euNOG	KOG0018|5.57889342018e-09|37.1366577148	D	structural maintenance of chromosomes protein
Amillepora17835	45351.NEMVEDRAFT_v1g237840-PA	8.2e-40	131.1	SMC1B	GO:0000003,GO:0000070,GO:0000075,GO:0000226,GO:0000228,GO:0000236,GO:0000278,GO:0000280,GO:0000375,GO:0000377,GO:0000398,GO:0000775,GO:0000776,GO:0000777,GO:0000779,GO:0000785,GO:0000790,GO:0000793,GO:0000794,GO:0000795,GO:0000798,GO:0000800,GO:0000819,GO:0000902,GO:0000904,GO:0002119,GO:0002164,GO:0003006,GO:0003674,GO:0003676,GO:0003677,GO:0003682,GO:0003774,GO:0003777,GO:0003824,GO:0005488,GO:0005515,GO:0005575,GO:0005622,GO:0005623,GO:0005634,GO:0005654,GO:0005694,GO:0005700,GO:0005737,GO:0006139,GO:0006259,GO:0006275,GO:0006281,GO:0006396,GO:0006397,GO:0006725,GO:0006807,GO:0006810,GO:0006897,GO:0006898,GO:0006950,GO:0006974,GO:0006996,GO:0007010,GO:0007017,GO:0007049,GO:0007051,GO:0007052,GO:0007059,GO:0007062,GO:0007064,GO:0007067,GO:0007091,GO:0007126,GO:0007154,GO:0007165,GO:0007275,GO:0007399,GO:0007417,GO:0007420,GO:0007548,GO:0008150,GO:0008152,GO:0008156,GO:0008278,GO:0008280,GO:0008380,GO:0009314,GO:0009411,GO:0009416,GO:0009628,GO:0009653,GO:0009790,GO:0009791,GO:0009792,GO:0009889,GO:0009890,GO:0009892,GO:0009987,GO:0010165,GO:0010212,GO:0010467,GO:0010468,GO:0010556,GO:0010558,GO:0010564,GO:0010605,GO:0010629,GO:0010948,GO:0016043,GO:0016070,GO:0016071,GO:0016192,GO:0016319,GO:0016322,GO:0016358,GO:0016462,GO:0016787,GO:0016817,GO:0016818,GO:0017111,GO:0019219,GO:0019222,GO:0019827,GO:0021700,GO:0022008,GO:0022402,GO:0022403,GO:0022414,GO:0023052,GO:0030030,GO:0030154,GO:0030182,GO:0030893,GO:0031175,GO:0031323,GO:0031324,GO:0031326,GO:0031327,GO:0031974,GO:0031981,GO:0032403,GO:0032501,GO:0032502,GO:0032875,GO:0032876,GO:0032989,GO:0032990,GO:0032991,GO:0033554,GO:0034641,GO:0034991,GO:0035327,GO:0035556,GO:0036033,GO:0040007,GO:0040011,GO:0040035,GO:0042551,GO:0042770,GO:0043170,GO:0043226,GO:0043227,GO:0043228,GO:0043229,GO:0043231,GO:0043232,GO:0043233,GO:0043234,GO:0043933,GO:0044237,GO:0044238,GO:0044260,GO:0044422,GO:0044424,GO:0044427,GO:0044428,GO:0044446,GO:0044454,GO:0044464,GO:0044699,GO:0044700,GO:0044707,GO:0044763,GO:0044767,GO:0044770,GO:0044772,GO:0044784,GO:0045595,GO:0045596,GO:0045934,GO:0046483,GO:0048285,GO:0048468,GO:0048469,GO:0048513,GO:0048519,GO:0048523,GO:0048608,GO:0048610,GO:0048666,GO:0048667,GO:0048699,GO:0048731,GO:0048806,GO:0048812,GO:0048813,GO:0048856,GO:0048858,GO:0048863,GO:0048864,GO:0048869,GO:0050789,GO:0050793,GO:0050794,GO:0050896,GO:0051052,GO:0051053,GO:0051093,GO:0051171,GO:0051172,GO:0051179,GO:0051234,GO:0051276,GO:0051321,GO:0051716,GO:0051726,GO:0060255,GO:0061458,GO:0065007,GO:0070013,GO:0071704,GO:0071822,GO:0071840,GO:0080090,GO:0090304,GO:0090329,GO:0097159,GO:1901360,GO:1901363,GO:1901987,GO:1901988,GO:2000104,GO:2000112,GO:2000113	K06636		meNOG[21]	0V8S1@meNOG,12N8N@opiNOG,COG1196@NOG,KOG0018@euNOG	KOG0018|4.9705728519e-23|84.1580352783	D	structural maintenance of chromosomes protein
Amillepora17832	7757.ENSPMAP00000002572	5.1e-46	150.5					meNOG[21]	0AD2X@biNOG,0DXVY@chorNOG,0VIHA@meNOG,13RAP@opiNOG,COG1196@NOG,KOG0018@euNOG	KOG0018|1.22684610147e-42|149.335891724	D	structural maintenance of chromosomes protein
Amillepora17837	7668.SPU_003319tr	1.1e-55	181.3					meNOG[21]	0A25H@biNOG,0IGK4@euNOG,0VD12@meNOG,0YP2D@NOG,13Y2Q@opiNOG	0A25H|1.46418067503e-37|131.89112854	S	Pao retrotransposon peptidase
Amillepora17839	7668.SPU_010000tr	4.1e-32	103.8					meNOG[21]	0A25H@biNOG,0IGK4@euNOG,0VD12@meNOG,0YP2D@NOG,13Y2Q@opiNOG	0A25H|1.86407064444e-16|60.157081604	S	Pao retrotransposon peptidase
Amillepora17829	7668.SPU_011612tr	1e-83	273.6					meNOG[21]	0A25H@biNOG,0IGK4@euNOG,0VD12@meNOG,0YP2D@NOG,13Y2Q@opiNOG	13Y2Q|2.07616761373e-59|197.342636108	G	Inherit from euNOG: solute carrier family 17
Amillepora17840	45351.NEMVEDRAFT_v1g237840-PA	6.9e-240	792.6	SMC1B	GO:0000003,GO:0000070,GO:0000075,GO:0000226,GO:0000228,GO:0000236,GO:0000278,GO:0000280,GO:0000375,GO:0000377,GO:0000398,GO:0000775,GO:0000776,GO:0000777,GO:0000779,GO:0000785,GO:0000790,GO:0000793,GO:0000794,GO:0000795,GO:0000798,GO:0000800,GO:0000819,GO:0000902,GO:0000904,GO:0002119,GO:0002164,GO:0003006,GO:0003674,GO:0003676,GO:0003677,GO:0003682,GO:0003774,GO:0003777,GO:0003824,GO:0005488,GO:0005515,GO:0005575,GO:0005622,GO:0005623,GO:0005634,GO:0005654,GO:0005694,GO:0005700,GO:0005737,GO:0006139,GO:0006259,GO:0006275,GO:0006281,GO:0006396,GO:0006397,GO:0006725,GO:0006807,GO:0006810,GO:0006897,GO:0006898,GO:0006950,GO:0006974,GO:0006996,GO:0007010,GO:0007017,GO:0007049,GO:0007051,GO:0007052,GO:0007059,GO:0007062,GO:0007064,GO:0007067,GO:0007091,GO:0007126,GO:0007154,GO:0007165,GO:0007275,GO:0007399,GO:0007417,GO:0007420,GO:0007548,GO:0008150,GO:0008152,GO:0008156,GO:0008278,GO:0008280,GO:0008380,GO:0009314,GO:0009411,GO:0009416,GO:0009628,GO:0009653,GO:0009790,GO:0009791,GO:0009792,GO:0009889,GO:0009890,GO:0009892,GO:0009987,GO:0010165,GO:0010212,GO:0010467,GO:0010468,GO:0010556,GO:0010558,GO:0010564,GO:0010605,GO:0010629,GO:0010948,GO:0016043,GO:0016070,GO:0016071,GO:0016192,GO:0016319,GO:0016322,GO:0016358,GO:0016462,GO:0016787,GO:0016817,GO:0016818,GO:0017111,GO:0019219,GO:0019222,GO:0019827,GO:0021700,GO:0022008,GO:0022402,GO:0022403,GO:0022414,GO:0023052,GO:0030030,GO:0030154,GO:0030182,GO:0030893,GO:0031175,GO:0031323,GO:0031324,GO:0031326,GO:0031327,GO:0031974,GO:0031981,GO:0032403,GO:0032501,GO:0032502,GO:0032875,GO:0032876,GO:0032989,GO:0032990,GO:0032991,GO:0033554,GO:0034641,GO:0034991,GO:0035327,GO:0035556,GO:0036033,GO:0040007,GO:0040011,GO:0040035,GO:0042551,GO:0042770,GO:0043170,GO:0043226,GO:0043227,GO:0043228,GO:0043229,GO:0043231,GO:0043232,GO:0043233,GO:0043234,GO:0043933,GO:0044237,GO:0044238,GO:0044260,GO:0044422,GO:0044424,GO:0044427,GO:0044428,GO:0044446,GO:0044454,GO:0044464,GO:0044699,GO:0044700,GO:0044707,GO:0044763,GO:0044767,GO:0044770,GO:0044772,GO:0044784,GO:0045595,GO:0045596,GO:0045934,GO:0046483,GO:0048285,GO:0048468,GO:0048469,GO:0048513,GO:0048519,GO:0048523,GO:0048608,GO:0048610,GO:0048666,GO:0048667,GO:0048699,GO:0048731,GO:0048806,GO:0048812,GO:0048813,GO:0048856,GO:0048858,GO:0048863,GO:0048864,GO:0048869,GO:0050789,GO:0050793,GO:0050794,GO:0050896,GO:0051052,GO:0051053,GO:0051093,GO:0051171,GO:0051172,GO:0051179,GO:0051234,GO:0051276,GO:0051321,GO:0051716,GO:0051726,GO:0060255,GO:0061458,GO:0065007,GO:0070013,GO:0071704,GO:0071822,GO:0071840,GO:0080090,GO:0090304,GO:0090329,GO:0097159,GO:1901360,GO:1901363,GO:1901987,GO:1901988,GO:2000104,GO:2000112,GO:2000113	K06636		meNOG[21]	0V8S1@meNOG,12N8N@opiNOG,COG1196@NOG,KOG0018@euNOG	KOG0018|1.07517924588e-166|552.006103516	D	structural maintenance of chromosomes protein
Amillepora17847	7668.SPU_017531tr	2.1e-43	136.2					meNOG[21]	0B6WS@biNOG,0WJP9@meNOG,13GXH@opiNOG,COG2801@NOG,KOG0017@euNOG	0B6WS|1.21405358111e-69|224.486679077	L	Reverse transcriptase (RNA-dependent DNA polymerase)
Amillepora17845	400682.PAC_15713402	2e-23	72.8					meNOG[21]	0J48N@euNOG,0VMTH@meNOG,129K5@NOG,13XE2@opiNOG	0J48N|1.87725517632e-24|90.4120788574	S	NA
Amillepora17843	45351.NEMVEDRAFT_v1g237840-PA	2.6e-19	63.8	SMC1B	GO:0000003,GO:0000070,GO:0000075,GO:0000226,GO:0000228,GO:0000236,GO:0000278,GO:0000280,GO:0000375,GO:0000377,GO:0000398,GO:0000775,GO:0000776,GO:0000777,GO:0000779,GO:0000785,GO:0000790,GO:0000793,GO:0000794,GO:0000795,GO:0000798,GO:0000800,GO:0000819,GO:0000902,GO:0000904,GO:0002119,GO:0002164,GO:0003006,GO:0003674,GO:0003676,GO:0003677,GO:0003682,GO:0003774,GO:0003777,GO:0003824,GO:0005488,GO:0005515,GO:0005575,GO:0005622,GO:0005623,GO:0005634,GO:0005654,GO:0005694,GO:0005700,GO:0005737,GO:0006139,GO:0006259,GO:0006275,GO:0006281,GO:0006396,GO:0006397,GO:0006725,GO:0006807,GO:0006810,GO:0006897,GO:0006898,GO:0006950,GO:0006974,GO:0006996,GO:0007010,GO:0007017,GO:0007049,GO:0007051,GO:0007052,GO:0007059,GO:0007062,GO:0007064,GO:0007067,GO:0007091,GO:0007126,GO:0007154,GO:0007165,GO:0007275,GO:0007399,GO:0007417,GO:0007420,GO:0007548,GO:0008150,GO:0008152,GO:0008156,GO:0008278,GO:0008280,GO:0008380,GO:0009314,GO:0009411,GO:0009416,GO:0009628,GO:0009653,GO:0009790,GO:0009791,GO:0009792,GO:0009889,GO:0009890,GO:0009892,GO:0009987,GO:0010165,GO:0010212,GO:0010467,GO:0010468,GO:0010556,GO:0010558,GO:0010564,GO:0010605,GO:0010629,GO:0010948,GO:0016043,GO:0016070,GO:0016071,GO:0016192,GO:0016319,GO:0016322,GO:0016358,GO:0016462,GO:0016787,GO:0016817,GO:0016818,GO:0017111,GO:0019219,GO:0019222,GO:0019827,GO:0021700,GO:0022008,GO:0022402,GO:0022403,GO:0022414,GO:0023052,GO:0030030,GO:0030154,GO:0030182,GO:0030893,GO:0031175,GO:0031323,GO:0031324,GO:0031326,GO:0031327,GO:0031974,GO:0031981,GO:0032403,GO:0032501,GO:0032502,GO:0032875,GO:0032876,GO:0032989,GO:0032990,GO:0032991,GO:0033554,GO:0034641,GO:0034991,GO:0035327,GO:0035556,GO:0036033,GO:0040007,GO:0040011,GO:0040035,GO:0042551,GO:0042770,GO:0043170,GO:0043226,GO:0043227,GO:0043228,GO:0043229,GO:0043231,GO:0043232,GO:0043233,GO:0043234,GO:0043933,GO:0044237,GO:0044238,GO:0044260,GO:0044422,GO:0044424,GO:0044427,GO:0044428,GO:0044446,GO:0044454,GO:0044464,GO:0044699,GO:0044700,GO:0044707,GO:0044763,GO:0044767,GO:0044770,GO:0044772,GO:0044784,GO:0045595,GO:0045596,GO:0045934,GO:0046483,GO:0048285,GO:0048468,GO:0048469,GO:0048513,GO:0048519,GO:0048523,GO:0048608,GO:0048610,GO:0048666,GO:0048667,GO:0048699,GO:0048731,GO:0048806,GO:0048812,GO:0048813,GO:0048856,GO:0048858,GO:0048863,GO:0048864,GO:0048869,GO:0050789,GO:0050793,GO:0050794,GO:0050896,GO:0051052,GO:0051053,GO:0051093,GO:0051171,GO:0051172,GO:0051179,GO:0051234,GO:0051276,GO:0051321,GO:0051716,GO:0051726,GO:0060255,GO:0061458,GO:0065007,GO:0070013,GO:0071704,GO:0071822,GO:0071840,GO:0080090,GO:0090304,GO:0090329,GO:0097159,GO:1901360,GO:1901363,GO:1901987,GO:1901988,GO:2000104,GO:2000112,GO:2000113	K06636		meNOG[21]	0V8S1@meNOG,12N8N@opiNOG,COG1196@NOG,KOG0018@euNOG	KOG0018|9.18684049507e-11|38.395614624	D	structural maintenance of chromosomes protein
Amillepora17852	7668.SPU_003319tr	4.9e-40	130					meNOG[21]	0A25H@biNOG,0IGK4@euNOG,0VD12@meNOG,0YP2D@NOG,13Y2Q@opiNOG	13Y2Q|4.40633365835e-52|171.303695679	G	Inherit from euNOG: solute carrier family 17
Amillepora17855	7668.SPU_003319tr	1.5e-97	318.5					meNOG[21]	0A25H@biNOG,0IGK4@euNOG,0VD12@meNOG,0YP2D@NOG,13Y2Q@opiNOG	13Y2Q|3.23793032873e-94|319.866760254	G	Inherit from euNOG: solute carrier family 17
Amillepora17854	7668.SPU_003319tr	2.7e-52	169.8					meNOG[21]	0A25H@biNOG,0IGK4@euNOG,0VD12@meNOG,0YP2D@NOG,13Y2Q@opiNOG	13Y2Q|4.85116454297e-41|139.499816895	G	Inherit from euNOG: solute carrier family 17
Amillepora17860	45351.NEMVEDRAFT_v1g171134-PA	0	1153.1	NSF	GO:0000003,GO:0000149,GO:0000902,GO:0000904,GO:0001505,GO:0001508,GO:0001654,GO:0001919,GO:0001921,GO:0002119,GO:0002164,GO:0003001,GO:0003008,GO:0003674,GO:0003824,GO:0005488,GO:0005515,GO:0005575,GO:0005622,GO:0005623,GO:0005737,GO:0005794,GO:0005795,GO:0005829,GO:0005856,GO:0005886,GO:0006139,GO:0006152,GO:0006163,GO:0006195,GO:0006200,GO:0006461,GO:0006725,GO:0006753,GO:0006793,GO:0006796,GO:0006807,GO:0006810,GO:0006811,GO:0006812,GO:0006813,GO:0006836,GO:0006887,GO:0006888,GO:0006891,GO:0006897,GO:0006898,GO:0006906,GO:0006909,GO:0006915,GO:0006944,GO:0006996,GO:0007010,GO:0007030,GO:0007154,GO:0007267,GO:0007268,GO:0007269,GO:0007272,GO:0007274,GO:0007275,GO:0007399,GO:0007409,GO:0007417,GO:0007420,GO:0007422,GO:0007423,GO:0008104,GO:0008150,GO:0008152,GO:0008219,GO:0008366,GO:0008582,GO:0009056,GO:0009116,GO:0009117,GO:0009119,GO:0009123,GO:0009125,GO:0009126,GO:0009128,GO:0009141,GO:0009143,GO:0009144,GO:0009146,GO:0009150,GO:0009154,GO:0009158,GO:0009161,GO:0009164,GO:0009166,GO:0009167,GO:0009169,GO:0009199,GO:0009203,GO:0009205,GO:0009207,GO:0009259,GO:0009261,GO:0009653,GO:0009790,GO:0009791,GO:0009792,GO:0009887,GO:0009893,GO:0009987,GO:0010001,GO:0010604,GO:0010646,GO:0010927,GO:0012501,GO:0014037,GO:0014044,GO:0014069,GO:0015031,GO:0015672,GO:0016020,GO:0016043,GO:0016044,GO:0016050,GO:0016079,GO:0016082,GO:0016192,GO:0016202,GO:0016265,GO:0016462,GO:0016482,GO:0016787,GO:0016817,GO:0016818,GO:0016887,GO:0017016,GO:0017111,GO:0017137,GO:0017157,GO:0019222,GO:0019226,GO:0019228,GO:0019439,GO:0019637,GO:0019693,GO:0019899,GO:0019905,GO:0021536,GO:0021545,GO:0021675,GO:0021700,GO:0021761,GO:0021782,GO:0021854,GO:0021953,GO:0021954,GO:0021955,GO:0022008,GO:0022607,GO:0023051,GO:0023052,GO:0023056,GO:0023061,GO:0030001,GO:0030029,GO:0030030,GO:0030036,GO:0030154,GO:0030182,GO:0030239,GO:0030425,GO:0030900,GO:0031032,GO:0031033,GO:0031034,GO:0031175,GO:0031267,GO:0031323,GO:0031325,GO:0031644,GO:0032403,GO:0032501,GO:0032502,GO:0032879,GO:0032940,GO:0032989,GO:0032990,GO:0033036,GO:0033059,GO:0034622,GO:0034641,GO:0034655,GO:0035637,GO:0040007,GO:0040008,GO:0042063,GO:0042278,GO:0042391,GO:0042454,GO:0042551,GO:0042552,GO:0042623,GO:0042692,GO:0042995,GO:0043005,GO:0043198,GO:0043226,GO:0043227,GO:0043228,GO:0043229,GO:0043231,GO:0043232,GO:0043473,GO:0043623,GO:0043933,GO:0044057,GO:0044085,GO:0044087,GO:0044237,GO:0044238,GO:0044248,GO:0044270,GO:0044281,GO:0044422,GO:0044424,GO:0044430,GO:0044431,GO:0044444,GO:0044446,GO:0044456,GO:0044463,GO:0044464,GO:0044699,GO:0044700,GO:0044707,GO:0044710,GO:0044763,GO:0044765,GO:0044767,GO:0045026,GO:0045161,GO:0045162,GO:0045184,GO:0045202,GO:0045595,GO:0046034,GO:0046128,GO:0046130,GO:0046434,GO:0046483,GO:0046700,GO:0046903,GO:0046907,GO:0048167,GO:0048168,GO:0048172,GO:0048193,GO:0048284,GO:0048468,GO:0048469,GO:0048489,GO:0048513,GO:0048518,GO:0048522,GO:0048592,GO:0048634,GO:0048638,GO:0048641,GO:0048646,GO:0048666,GO:0048667,GO:0048699,GO:0048731,GO:0048742,GO:0048794,GO:0048812,GO:0048856,GO:0048858,GO:0048869,GO:0048880,GO:0048881,GO:0048892,GO:0048893,GO:0048894,GO:0048895,GO:0048897,GO:0048898,GO:0048909,GO:0048913,GO:0048914,GO:0048915,GO:0048918,GO:0048925,GO:0048929,GO:0048931,GO:0048932,GO:0048933,GO:0048937,GO:0048938,GO:0048939,GO:0048940,GO:0048941,GO:0048942,GO:0050789,GO:0050793,GO:0050794,GO:0050803,GO:0050804,GO:0050807,GO:0050877,GO:0051020,GO:0051046,GO:0051049,GO:0051128,GO:0051146,GO:0051147,GO:0051153,GO:0051179,GO:0051234,GO:0051239,GO:0051640,GO:0051641,GO:0051648,GO:0051649,GO:0051650,GO:0051656,GO:0051875,GO:0051960,GO:0051963,GO:0051969,GO:0055001,GO:0055002,GO:0055086,GO:0060255,GO:0060284,GO:0060341,GO:0060627,GO:0061024,GO:0061025,GO:0061061,GO:0061564,GO:0065003,GO:0065007,GO:0065008,GO:0070271,GO:0070925,GO:0071688,GO:0071702,GO:0071704,GO:0071822,GO:0071840,GO:0071944,GO:0072521,GO:0072523,GO:0097458,GO:0097479,GO:0097480,GO:1901135,GO:1901136,GO:1901292,GO:1901360,GO:1901361,GO:1901564,GO:1901565,GO:1901575,GO:1901657,GO:1901658,GO:1901861,GO:2000026	K06027		meNOG[21]	0VASS@meNOG,12RU8@opiNOG,COG0464@NOG,KOG0741@euNOG	KOG0741|5.55432727849e-283|943.153442383	O	n-ethylmaleimide-sensitive factor
Amillepora17864	45351.NEMVEDRAFT_v1g171134-PA	1.4e-79	261.2	NSF	GO:0000003,GO:0000149,GO:0000902,GO:0000904,GO:0001505,GO:0001508,GO:0001654,GO:0001919,GO:0001921,GO:0002119,GO:0002164,GO:0003001,GO:0003008,GO:0003674,GO:0003824,GO:0005488,GO:0005515,GO:0005575,GO:0005622,GO:0005623,GO:0005737,GO:0005794,GO:0005795,GO:0005829,GO:0005856,GO:0005886,GO:0006139,GO:0006152,GO:0006163,GO:0006195,GO:0006200,GO:0006461,GO:0006725,GO:0006753,GO:0006793,GO:0006796,GO:0006807,GO:0006810,GO:0006811,GO:0006812,GO:0006813,GO:0006836,GO:0006887,GO:0006888,GO:0006891,GO:0006897,GO:0006898,GO:0006906,GO:0006909,GO:0006915,GO:0006944,GO:0006996,GO:0007010,GO:0007030,GO:0007154,GO:0007267,GO:0007268,GO:0007269,GO:0007272,GO:0007274,GO:0007275,GO:0007399,GO:0007409,GO:0007417,GO:0007420,GO:0007422,GO:0007423,GO:0008104,GO:0008150,GO:0008152,GO:0008219,GO:0008366,GO:0008582,GO:0009056,GO:0009116,GO:0009117,GO:0009119,GO:0009123,GO:0009125,GO:0009126,GO:0009128,GO:0009141,GO:0009143,GO:0009144,GO:0009146,GO:0009150,GO:0009154,GO:0009158,GO:0009161,GO:0009164,GO:0009166,GO:0009167,GO:0009169,GO:0009199,GO:0009203,GO:0009205,GO:0009207,GO:0009259,GO:0009261,GO:0009653,GO:0009790,GO:0009791,GO:0009792,GO:0009887,GO:0009893,GO:0009987,GO:0010001,GO:0010604,GO:0010646,GO:0010927,GO:0012501,GO:0014037,GO:0014044,GO:0014069,GO:0015031,GO:0015672,GO:0016020,GO:0016043,GO:0016044,GO:0016050,GO:0016079,GO:0016082,GO:0016192,GO:0016202,GO:0016265,GO:0016462,GO:0016482,GO:0016787,GO:0016817,GO:0016818,GO:0016887,GO:0017016,GO:0017111,GO:0017137,GO:0017157,GO:0019222,GO:0019226,GO:0019228,GO:0019439,GO:0019637,GO:0019693,GO:0019899,GO:0019905,GO:0021536,GO:0021545,GO:0021675,GO:0021700,GO:0021761,GO:0021782,GO:0021854,GO:0021953,GO:0021954,GO:0021955,GO:0022008,GO:0022607,GO:0023051,GO:0023052,GO:0023056,GO:0023061,GO:0030001,GO:0030029,GO:0030030,GO:0030036,GO:0030154,GO:0030182,GO:0030239,GO:0030425,GO:0030900,GO:0031032,GO:0031033,GO:0031034,GO:0031175,GO:0031267,GO:0031323,GO:0031325,GO:0031644,GO:0032403,GO:0032501,GO:0032502,GO:0032879,GO:0032940,GO:0032989,GO:0032990,GO:0033036,GO:0033059,GO:0034622,GO:0034641,GO:0034655,GO:0035637,GO:0040007,GO:0040008,GO:0042063,GO:0042278,GO:0042391,GO:0042454,GO:0042551,GO:0042552,GO:0042623,GO:0042692,GO:0042995,GO:0043005,GO:0043198,GO:0043226,GO:0043227,GO:0043228,GO:0043229,GO:0043231,GO:0043232,GO:0043473,GO:0043623,GO:0043933,GO:0044057,GO:0044085,GO:0044087,GO:0044237,GO:0044238,GO:0044248,GO:0044270,GO:0044281,GO:0044422,GO:0044424,GO:0044430,GO:0044431,GO:0044444,GO:0044446,GO:0044456,GO:0044463,GO:0044464,GO:0044699,GO:0044700,GO:0044707,GO:0044710,GO:0044763,GO:0044765,GO:0044767,GO:0045026,GO:0045161,GO:0045162,GO:0045184,GO:0045202,GO:0045595,GO:0046034,GO:0046128,GO:0046130,GO:0046434,GO:0046483,GO:0046700,GO:0046903,GO:0046907,GO:0048167,GO:0048168,GO:0048172,GO:0048193,GO:0048284,GO:0048468,GO:0048469,GO:0048489,GO:0048513,GO:0048518,GO:0048522,GO:0048592,GO:0048634,GO:0048638,GO:0048641,GO:0048646,GO:0048666,GO:0048667,GO:0048699,GO:0048731,GO:0048742,GO:0048794,GO:0048812,GO:0048856,GO:0048858,GO:0048869,GO:0048880,GO:0048881,GO:0048892,GO:0048893,GO:0048894,GO:0048895,GO:0048897,GO:0048898,GO:0048909,GO:0048913,GO:0048914,GO:0048915,GO:0048918,GO:0048925,GO:0048929,GO:0048931,GO:0048932,GO:0048933,GO:0048937,GO:0048938,GO:0048939,GO:0048940,GO:0048941,GO:0048942,GO:0050789,GO:0050793,GO:0050794,GO:0050803,GO:0050804,GO:0050807,GO:0050877,GO:0051020,GO:0051046,GO:0051049,GO:0051128,GO:0051146,GO:0051147,GO:0051153,GO:0051179,GO:0051234,GO:0051239,GO:0051640,GO:0051641,GO:0051648,GO:0051649,GO:0051650,GO:0051656,GO:0051875,GO:0051960,GO:0051963,GO:0051969,GO:0055001,GO:0055002,GO:0055086,GO:0060255,GO:0060284,GO:0060341,GO:0060627,GO:0061024,GO:0061025,GO:0061061,GO:0061564,GO:0065003,GO:0065007,GO:0065008,GO:0070271,GO:0070925,GO:0071688,GO:0071702,GO:0071704,GO:0071822,GO:0071840,GO:0071944,GO:0072521,GO:0072523,GO:0097458,GO:0097479,GO:0097480,GO:1901135,GO:1901136,GO:1901292,GO:1901360,GO:1901361,GO:1901564,GO:1901565,GO:1901575,GO:1901657,GO:1901658,GO:1901861,GO:2000026	K06027		meNOG[21]	0VASS@meNOG,12RU8@opiNOG,COG0464@NOG,KOG0741@euNOG	KOG0741|3.83170466091e-53|182.201690674	O	n-ethylmaleimide-sensitive factor
Amillepora17870	7668.SPU_013965tr	7.1e-251	830	MOV10L1	GO:0000003,GO:0000166,GO:0000184,GO:0000226,GO:0000287,GO:0000578,GO:0000956,GO:0001882,GO:0001883,GO:0003002,GO:0003006,GO:0003008,GO:0003674,GO:0003676,GO:0003678,GO:0003723,GO:0003724,GO:0003824,GO:0004004,GO:0004386,GO:0005488,GO:0005515,GO:0005524,GO:0005575,GO:0005622,GO:0005623,GO:0005737,GO:0006139,GO:0006152,GO:0006163,GO:0006195,GO:0006200,GO:0006259,GO:0006401,GO:0006402,GO:0006417,GO:0006725,GO:0006753,GO:0006793,GO:0006796,GO:0006807,GO:0006996,GO:0007010,GO:0007017,GO:0007028,GO:0007163,GO:0007275,GO:0007276,GO:0007281,GO:0007283,GO:0007292,GO:0007304,GO:0007306,GO:0007308,GO:0007309,GO:0007314,GO:0007315,GO:0007317,GO:0007318,GO:0007319,GO:0007350,GO:0007351,GO:0007389,GO:0007517,GO:0007610,GO:0007611,GO:0007613,GO:0007616,GO:0008026,GO:0008104,GO:0008105,GO:0008150,GO:0008152,GO:0008186,GO:0008283,GO:0008358,GO:0008595,GO:0009056,GO:0009057,GO:0009116,GO:0009117,GO:0009119,GO:0009123,GO:0009125,GO:0009126,GO:0009128,GO:0009141,GO:0009143,GO:0009144,GO:0009146,GO:0009150,GO:0009154,GO:0009158,GO:0009161,GO:0009164,GO:0009166,GO:0009167,GO:0009169,GO:0009199,GO:0009203,GO:0009205,GO:0009207,GO:0009259,GO:0009261,GO:0009653,GO:0009790,GO:0009798,GO:0009880,GO:0009889,GO:0009890,GO:0009892,GO:0009948,GO:0009952,GO:0009987,GO:0009994,GO:0010468,GO:0010556,GO:0010558,GO:0010605,GO:0010608,GO:0010629,GO:0010927,GO:0016043,GO:0016070,GO:0016071,GO:0016246,GO:0016325,GO:0016441,GO:0016458,GO:0016462,GO:0016787,GO:0016817,GO:0016818,GO:0016887,GO:0017076,GO:0017111,GO:0017148,GO:0019222,GO:0019439,GO:0019637,GO:0019693,GO:0019953,GO:0021700,GO:0022412,GO:0022414,GO:0022607,GO:0030154,GO:0030424,GO:0030425,GO:0030554,GO:0030703,GO:0030707,GO:0030951,GO:0030952,GO:0031023,GO:0031047,GO:0031323,GO:0031324,GO:0031326,GO:0031327,GO:0032268,GO:0032269,GO:0032392,GO:0032501,GO:0032502,GO:0032504,GO:0032508,GO:0032549,GO:0032550,GO:0032553,GO:0032555,GO:0032559,GO:0032879,GO:0032989,GO:0033036,GO:0034641,GO:0034655,GO:0035194,GO:0035282,GO:0035639,GO:0036094,GO:0040029,GO:0042278,GO:0042454,GO:0042623,GO:0042995,GO:0043005,GO:0043025,GO:0043167,GO:0043168,GO:0043169,GO:0043170,GO:0044085,GO:0044087,GO:0044237,GO:0044238,GO:0044248,GO:0044260,GO:0044265,GO:0044270,GO:0044281,GO:0044297,GO:0044424,GO:0044464,GO:0044699,GO:0044702,GO:0044707,GO:0044708,GO:0044710,GO:0044763,GO:0044767,GO:0045202,GO:0045595,GO:0045786,GO:0045995,GO:0046011,GO:0046034,GO:0046128,GO:0046130,GO:0046434,GO:0046483,GO:0046700,GO:0046843,GO:0046872,GO:0048232,GO:0048468,GO:0048469,GO:0048477,GO:0048513,GO:0048519,GO:0048523,GO:0048599,GO:0048609,GO:0048610,GO:0048646,GO:0048731,GO:0048856,GO:0048869,GO:0050789,GO:0050793,GO:0050794,GO:0050877,GO:0050890,GO:0050896,GO:0051128,GO:0051179,GO:0051239,GO:0051246,GO:0051248,GO:0051726,GO:0055086,GO:0060255,GO:0060281,GO:0060284,GO:0060341,GO:0061061,GO:0065007,GO:0070035,GO:0070725,GO:0071103,GO:0071704,GO:0071840,GO:0072521,GO:0072523,GO:0080090,GO:0090304,GO:0097159,GO:0097458,GO:1901135,GO:1901136,GO:1901265,GO:1901292,GO:1901360,GO:1901361,GO:1901363,GO:1901564,GO:1901565,GO:1901575,GO:1901657,GO:1901658,GO:2000026,GO:2000112,GO:2000113,GO:2000241	K13983,K18432		meNOG[21]	09XNZ@biNOG,0V8KK@meNOG,12QN9@opiNOG,COG1112@NOG,KOG1804@euNOG	KOG1804|2.33306022938e-212|711.831298828	A	Helicase with zinc finger
Amillepora17865	7668.SPU_014997tr	2.2e-24	76.8					meNOG[21]	0A7KV@biNOG,0JEKD@euNOG,0V80R@meNOG,0ZYAK@NOG,13IEF@opiNOG	0V80R|4.02295735219e-27|86.4302139282	L	Inherit from euNOG: Retrotransposon protein
Amillepora17868	45351.NEMVEDRAFT_v1g93174-PA	3e-143	470.9	NPRL2	GO:0000902,GO:0000904,GO:0003674,GO:0003824,GO:0004672,GO:0005575,GO:0005622,GO:0005623,GO:0005737,GO:0006464,GO:0006468,GO:0006793,GO:0006796,GO:0006810,GO:0006811,GO:0006812,GO:0006820,GO:0006865,GO:0007275,GO:0007399,GO:0008150,GO:0008152,GO:0009653,GO:0009987,GO:0015711,GO:0015804,GO:0015824,GO:0015840,GO:0015849,GO:0016043,GO:0016247,GO:0016301,GO:0016310,GO:0016358,GO:0016740,GO:0016772,GO:0016773,GO:0019220,GO:0019222,GO:0019538,GO:0019755,GO:0022008,GO:0030030,GO:0030154,GO:0030182,GO:0031175,GO:0031323,GO:0032501,GO:0032502,GO:0032989,GO:0032990,GO:0033673,GO:0036211,GO:0042325,GO:0042886,GO:0043086,GO:0043170,GO:0043412,GO:0043549,GO:0044092,GO:0044237,GO:0044238,GO:0044260,GO:0044267,GO:0044424,GO:0044464,GO:0044699,GO:0044707,GO:0044763,GO:0044765,GO:0044767,GO:0046942,GO:0048468,GO:0048666,GO:0048667,GO:0048699,GO:0048731,GO:0048812,GO:0048813,GO:0048856,GO:0048858,GO:0048869,GO:0050789,GO:0050790,GO:0050794,GO:0051174,GO:0051179,GO:0051234,GO:0051338,GO:0051348,GO:0065007,GO:0065009,GO:0071702,GO:0071704,GO:0071705,GO:0071840			meNOG[21]	0V438@meNOG,0XP7B@NOG,12PUY@opiNOG,KOG3789@euNOG	KOG3789|4.1488837402e-119|397.962738037	P	nitrogen permease regulator-like 2 (S. cerevisiae)
Amillepora17872	7739.JGI77273	4.8e-55	177.6					meNOG[21]	09XK7@biNOG,0IFCB@euNOG,0V8I4@meNOG,0Y1QH@NOG,12QKR@opiNOG	0IFCB|7.77709226347e-83|282.462646484	S	NA
Amillepora17873	7739.JGI128105	2.7e-84	274					meNOG[21]	0IFCB@euNOG,0WE2H@meNOG,0Y1QH@NOG,12QKR@opiNOG	0IFCB|3.8810449007e-111|376.259155273	S	NA
Amillepora17882	45351.NEMVEDRAFT_v1g93294-PA	2.4e-97	320.7	MOV10L1	GO:0000003,GO:0000166,GO:0000184,GO:0000226,GO:0000287,GO:0000578,GO:0000956,GO:0001882,GO:0001883,GO:0003002,GO:0003006,GO:0003008,GO:0003674,GO:0003676,GO:0003678,GO:0003723,GO:0003724,GO:0003824,GO:0004004,GO:0004386,GO:0005488,GO:0005515,GO:0005524,GO:0005575,GO:0005622,GO:0005623,GO:0005737,GO:0006139,GO:0006152,GO:0006163,GO:0006195,GO:0006200,GO:0006259,GO:0006401,GO:0006402,GO:0006417,GO:0006725,GO:0006753,GO:0006793,GO:0006796,GO:0006807,GO:0006996,GO:0007010,GO:0007017,GO:0007028,GO:0007163,GO:0007275,GO:0007276,GO:0007281,GO:0007283,GO:0007292,GO:0007304,GO:0007306,GO:0007308,GO:0007309,GO:0007314,GO:0007315,GO:0007317,GO:0007318,GO:0007319,GO:0007350,GO:0007351,GO:0007389,GO:0007517,GO:0007610,GO:0007611,GO:0007613,GO:0007616,GO:0008026,GO:0008104,GO:0008105,GO:0008150,GO:0008152,GO:0008186,GO:0008283,GO:0008358,GO:0008595,GO:0009056,GO:0009057,GO:0009116,GO:0009117,GO:0009119,GO:0009123,GO:0009125,GO:0009126,GO:0009128,GO:0009141,GO:0009143,GO:0009144,GO:0009146,GO:0009150,GO:0009154,GO:0009158,GO:0009161,GO:0009164,GO:0009166,GO:0009167,GO:0009169,GO:0009199,GO:0009203,GO:0009205,GO:0009207,GO:0009259,GO:0009261,GO:0009653,GO:0009790,GO:0009798,GO:0009880,GO:0009889,GO:0009890,GO:0009892,GO:0009948,GO:0009952,GO:0009987,GO:0009994,GO:0010468,GO:0010556,GO:0010558,GO:0010605,GO:0010608,GO:0010629,GO:0010927,GO:0016043,GO:0016070,GO:0016071,GO:0016246,GO:0016325,GO:0016441,GO:0016458,GO:0016462,GO:0016787,GO:0016817,GO:0016818,GO:0016887,GO:0017076,GO:0017111,GO:0017148,GO:0019222,GO:0019439,GO:0019637,GO:0019693,GO:0019953,GO:0021700,GO:0022412,GO:0022414,GO:0022607,GO:0030154,GO:0030424,GO:0030425,GO:0030554,GO:0030703,GO:0030707,GO:0030951,GO:0030952,GO:0031023,GO:0031047,GO:0031323,GO:0031324,GO:0031326,GO:0031327,GO:0032268,GO:0032269,GO:0032392,GO:0032501,GO:0032502,GO:0032504,GO:0032508,GO:0032549,GO:0032550,GO:0032553,GO:0032555,GO:0032559,GO:0032879,GO:0032989,GO:0033036,GO:0034641,GO:0034655,GO:0035194,GO:0035282,GO:0035639,GO:0036094,GO:0040029,GO:0042278,GO:0042454,GO:0042623,GO:0042995,GO:0043005,GO:0043025,GO:0043167,GO:0043168,GO:0043169,GO:0043170,GO:0044085,GO:0044087,GO:0044237,GO:0044238,GO:0044248,GO:0044260,GO:0044265,GO:0044270,GO:0044281,GO:0044297,GO:0044424,GO:0044464,GO:0044699,GO:0044702,GO:0044707,GO:0044708,GO:0044710,GO:0044763,GO:0044767,GO:0045202,GO:0045595,GO:0045786,GO:0045995,GO:0046011,GO:0046034,GO:0046128,GO:0046130,GO:0046434,GO:0046483,GO:0046700,GO:0046843,GO:0046872,GO:0048232,GO:0048468,GO:0048469,GO:0048477,GO:0048513,GO:0048519,GO:0048523,GO:0048599,GO:0048609,GO:0048610,GO:0048646,GO:0048731,GO:0048856,GO:0048869,GO:0050789,GO:0050793,GO:0050794,GO:0050877,GO:0050890,GO:0050896,GO:0051128,GO:0051179,GO:0051239,GO:0051246,GO:0051248,GO:0051726,GO:0055086,GO:0060255,GO:0060281,GO:0060284,GO:0060341,GO:0061061,GO:0065007,GO:0070035,GO:0070725,GO:0071103,GO:0071704,GO:0071840,GO:0072521,GO:0072523,GO:0080090,GO:0090304,GO:0097159,GO:0097458,GO:1901135,GO:1901136,GO:1901265,GO:1901292,GO:1901360,GO:1901361,GO:1901363,GO:1901564,GO:1901565,GO:1901575,GO:1901657,GO:1901658,GO:2000026,GO:2000112,GO:2000113,GO:2000241	K13983,K18432		meNOG[21]	0V8KK@meNOG,12QN9@opiNOG,COG1112@NOG,KOG1804@euNOG	KOG1804|1.18249671786e-79|272.082672119	A	Helicase with zinc finger
Amillepora17875	400682.PAC_15705505	1.2e-61	199					meNOG[21]	0ITFT@euNOG,0VG5M@meNOG,10TXJ@NOG,13KW4@opiNOG	0ITFT|2.45896504545e-44|154.444122314	S	Hydra magnipapillata
Amillepora17887	45351.NEMVEDRAFT_v1g222286-PA	7.1e-85	279.2			K12389		euNOG[57]	0XT4Z@NOG,KOG3880@euNOG	KOG3880|1.49484606979e-53|185.529022217	I	Involved in vacuolar transport and vacuole pH homeostasis. Also required for cytokinesis (By similarity)
Amillepora17890	45351.NEMVEDRAFT_v1g192745-PA	2.6e-283	935	AHCYL1	GO:0002028,GO:0003002,GO:0003674,GO:0003824,GO:0004013,GO:0005575,GO:0005622,GO:0005623,GO:0005737,GO:0005783,GO:0006139,GO:0006378,GO:0006396,GO:0006397,GO:0006611,GO:0006725,GO:0006807,GO:0006810,GO:0006886,GO:0006913,GO:0007275,GO:0007389,GO:0008104,GO:0008150,GO:0008152,GO:0009953,GO:0009987,GO:0010467,GO:0010468,GO:0010765,GO:0010959,GO:0015031,GO:0016070,GO:0016071,GO:0016482,GO:0016787,GO:0016801,GO:0016802,GO:0019219,GO:0019222,GO:0022898,GO:0031123,GO:0031124,GO:0031323,GO:0031440,GO:0032409,GO:0032412,GO:0032501,GO:0032502,GO:0032879,GO:0033036,GO:0034613,GO:0034641,GO:0034762,GO:0034765,GO:0043170,GO:0043226,GO:0043227,GO:0043229,GO:0043231,GO:0043269,GO:0043270,GO:0043631,GO:0044070,GO:0044237,GO:0044238,GO:0044260,GO:0044424,GO:0044444,GO:0044464,GO:0044699,GO:0044707,GO:0044763,GO:0044765,GO:0045184,GO:0046483,GO:0046907,GO:0048518,GO:0050684,GO:0050789,GO:0050794,GO:0051049,GO:0051050,GO:0051168,GO:0051169,GO:0051171,GO:0051179,GO:0051234,GO:0051252,GO:0051641,GO:0051649,GO:0060255,GO:0065007,GO:0065009,GO:0070727,GO:0071702,GO:0071704,GO:0080090,GO:0090304,GO:1901360	K01251		meNOG[21]	0V7XN@meNOG,12NN6@opiNOG,COG0499@NOG,KOG1370@euNOG	KOG1370|1.1212665073e-252|832.806396484	H	adenosylhomocysteinase
Amillepora17891	7719.ENSCINP00000031652	8.7e-21	64.3					meNOG[21]	0AANP@biNOG,0DW9J@chorNOG,0J5M4@euNOG,0VMWG@meNOG,0Z5SG@NOG,13Z1W@opiNOG	0J5M4|8.69723525074e-23|84.6659851074	S	NA
Amillepora17893	45351.NEMVEDRAFT_v1g180238-PA	7.3e-273	898.9	DENND6A	GO:0003674,GO:0005083,GO:0005085,GO:0005088,GO:0005575,GO:0005622,GO:0005623,GO:0005737,GO:0005768,GO:0007275,GO:0007568,GO:0008150,GO:0008340,GO:0010259,GO:0017112,GO:0019222,GO:0022407,GO:0022409,GO:0030155,GO:0030234,GO:0030695,GO:0032501,GO:0032502,GO:0033628,GO:0033630,GO:0033632,GO:0033634,GO:0043226,GO:0043227,GO:0043229,GO:0043231,GO:0044424,GO:0044444,GO:0044464,GO:0044699,GO:0044707,GO:0044767,GO:0045785,GO:0048518,GO:0048522,GO:0050789,GO:0050790,GO:0050794,GO:0055037,GO:0060589,GO:0065007,GO:0065009,GO:2000047,GO:2000049	K17654		meNOG[21]	0VAZA@meNOG,0XP3F@NOG,13HI3@opiNOG,KOG2432@euNOG	0VAZA|5.26751060584e-248|821.981994629	O	DENN MADD domain containing
Amillepora17895	7739.JGI129717	2.5e-20	61.4					meNOG[21]	0ADQZ@biNOG,0IY29@euNOG,0VIQQ@meNOG,1113N@NOG,13RQX@opiNOG	0IY29|7.78818985311e-23|84.7415390015	S	NA
Amillepora17894	45351.NEMVEDRAFT_v1g84626-PA	1e-34	112.6	C17ORF59				meNOG[21]	0VBTZ@meNOG,11TSS@NOG,13PKB@opiNOG,KOG4514@euNOG	KOG4514|2.46645430868e-37|132.459533691	S	chromosome 17 open reading frame 59
Amillepora17919	45351.NEMVEDRAFT_v1g241656-PA	5.8e-65	214.6	HES7	GO:0000003,GO:0000079,GO:0000122,GO:0000902,GO:0000904,GO:0000975,GO:0000976,GO:0000977,GO:0000978,GO:0000981,GO:0000982,GO:0000987,GO:0001012,GO:0001067,GO:0001071,GO:0001078,GO:0001159,GO:0001227,GO:0001501,GO:0001654,GO:0001666,GO:0001745,GO:0001751,GO:0001752,GO:0001754,GO:0001756,GO:0001757,GO:0001932,GO:0001934,GO:0002052,GO:0003002,GO:0003006,GO:0003674,GO:0003676,GO:0003677,GO:0003700,GO:0005488,GO:0005515,GO:0005575,GO:0005622,GO:0005623,GO:0005634,GO:0005654,GO:0005667,GO:0006139,GO:0006351,GO:0006355,GO:0006357,GO:0006366,GO:0006725,GO:0006807,GO:0006950,GO:0007154,GO:0007165,GO:0007166,GO:0007219,GO:0007275,GO:0007350,GO:0007365,GO:0007366,GO:0007379,GO:0007389,GO:0007399,GO:0007417,GO:0007420,GO:0007423,GO:0007424,GO:0007431,GO:0007435,GO:0007460,GO:0007492,GO:0007530,GO:0007538,GO:0007539,GO:0007540,GO:0007549,GO:0007610,GO:0007626,GO:0008134,GO:0008150,GO:0008152,GO:0008284,GO:0008344,GO:0008345,GO:0008407,GO:0009058,GO:0009059,GO:0009628,GO:0009653,GO:0009790,GO:0009792,GO:0009880,GO:0009887,GO:0009888,GO:0009889,GO:0009890,GO:0009892,GO:0009893,GO:0009952,GO:0009987,GO:0010467,GO:0010468,GO:0010556,GO:0010558,GO:0010562,GO:0010604,GO:0010605,GO:0010629,GO:0010720,GO:0010721,GO:0016043,GO:0016044,GO:0016070,GO:0016358,GO:0018130,GO:0018993,GO:0019219,GO:0019220,GO:0019222,GO:0019438,GO:0021532,GO:0021903,GO:0021915,GO:0022008,GO:0022414,GO:0022416,GO:0022612,GO:0023052,GO:0030030,GO:0030154,GO:0030182,GO:0030534,GO:0030537,GO:0030917,GO:0031175,GO:0031323,GO:0031324,GO:0031325,GO:0031326,GO:0031327,GO:0031399,GO:0031401,GO:0031974,GO:0031981,GO:0032268,GO:0032270,GO:0032501,GO:0032502,GO:0032774,GO:0032989,GO:0032990,GO:0032991,GO:0033674,GO:0034641,GO:0034645,GO:0034654,GO:0035239,GO:0035272,GO:0035282,GO:0035287,GO:0035289,GO:0035290,GO:0035295,GO:0036293,GO:0036342,GO:0040029,GO:0042127,GO:0042325,GO:0042327,GO:0042706,GO:0043009,GO:0043085,GO:0043170,GO:0043226,GO:0043227,GO:0043229,GO:0043231,GO:0043233,GO:0043234,GO:0043549,GO:0043565,GO:0044093,GO:0044212,GO:0044237,GO:0044238,GO:0044249,GO:0044260,GO:0044271,GO:0044422,GO:0044424,GO:0044428,GO:0044446,GO:0044451,GO:0044464,GO:0044699,GO:0044700,GO:0044707,GO:0044708,GO:0044763,GO:0044767,GO:0045165,GO:0045465,GO:0045595,GO:0045596,GO:0045597,GO:0045737,GO:0045787,GO:0045859,GO:0045860,GO:0045892,GO:0045934,GO:0045937,GO:0046483,GO:0046530,GO:0046552,GO:0048468,GO:0048511,GO:0048513,GO:0048518,GO:0048519,GO:0048522,GO:0048523,GO:0048562,GO:0048568,GO:0048592,GO:0048598,GO:0048646,GO:0048663,GO:0048666,GO:0048667,GO:0048699,GO:0048731,GO:0048732,GO:0048749,GO:0048812,GO:0048813,GO:0048856,GO:0048858,GO:0048869,GO:0050767,GO:0050768,GO:0050769,GO:0050789,GO:0050790,GO:0050793,GO:0050794,GO:0050896,GO:0051093,GO:0051094,GO:0051171,GO:0051172,GO:0051174,GO:0051239,GO:0051246,GO:0051247,GO:0051252,GO:0051253,GO:0051338,GO:0051347,GO:0051716,GO:0051726,GO:0051960,GO:0060255,GO:0060284,GO:0060322,GO:0060541,GO:0061024,GO:0061053,GO:0065007,GO:0065009,GO:0070013,GO:0070482,GO:0070888,GO:0071704,GO:0071840,GO:0071900,GO:0071902,GO:0072091,GO:0080090,GO:0090304,GO:0097159,GO:1901360,GO:1901362,GO:1901363,GO:1901576,GO:2000026,GO:2000112,GO:2000113,GO:2000177,GO:2000179,GO:2000648,GO:2001141	K06054,K09087,K09090		euNOG[57]	11F0X@NOG,KOG4304@euNOG	KOG4304|1.35070952424e-42|149.580291748	K	Hairy and enhancer of split
Amillepora17918	45351.NEMVEDRAFT_v1g95445-PA	4.7e-89	292.2	TMEM209	GO:0005575,GO:0006810,GO:0006897,GO:0006909,GO:0008150,GO:0016020,GO:0016192,GO:0044699,GO:0044765,GO:0051179,GO:0051234			meNOG[21]	0V7UW@meNOG,0XQWI@NOG,12QKF@opiNOG,KOG4670@euNOG	KOG4670|1.11155158902e-82|275.505462646	S	Transmembrane protein 209
Amillepora17914	45351.NEMVEDRAFT_v1g202985-PA	6.9e-25	78.1					meNOG[21]	0IYZ6@euNOG,0VJR1@meNOG,1200Z@NOG,13U5S@opiNOG	0IYZ6|2.45669996616e-29|101.817672729	S	NA
Amillepora17899	45351.NEMVEDRAFT_v1g246927-PA	1.1e-19	61.8					meNOG[21]	0IYZ6@euNOG,0VJR1@meNOG,1200Z@NOG,13U5S@opiNOG	0IYZ6|1.34130440092e-20|77.000541687	S	NA
Amillepora17906	45351.NEMVEDRAFT_v1g202985-PA	3.8e-25	79					meNOG[21]	0IYZ6@euNOG,0VJR1@meNOG,1200Z@NOG,13U5S@opiNOG	0IYZ6|4.32688103831e-32|110.421028137	S	NA
Amillepora17904	45351.NEMVEDRAFT_v1g246927-PA	4.9e-20	62.7					meNOG[21]	0IYZ6@euNOG,0VJR1@meNOG,1200Z@NOG,13U5S@opiNOG	0IYZ6|1.18269506253e-20|77.1885375977	S	NA
Amillepora17912	45351.NEMVEDRAFT_v1g246927-PA	1.8e-21	67.4					meNOG[21]	0IYZ6@euNOG,0VJR1@meNOG,1200Z@NOG,13U5S@opiNOG	0IYZ6|2.90310290526e-22|81.3531799316	S	NA
Amillepora17901	45351.NEMVEDRAFT_v1g246927-PA	2e-21	67.1					meNOG[21]	0IYZ6@euNOG,0VJR1@meNOG,1200Z@NOG,13U5S@opiNOG	0IYZ6|6.01310892578e-24|88.2471084595	S	NA
Amillepora17909	45351.NEMVEDRAFT_v1g202985-PA	1.2e-20	64.5					meNOG[21]	0IYZ6@euNOG,0VJR1@meNOG,1200Z@NOG,13U5S@opiNOG	0IYZ6|7.17865826229e-24|86.6048431396	S	NA
Amillepora17910	45351.NEMVEDRAFT_v1g202985-PA	2.9e-27	86					meNOG[21]	0IYZ6@euNOG,0VJR1@meNOG,1200Z@NOG,13U5S@opiNOG	0IYZ6|2.6368634128e-31|108.394218445	S	NA
Amillepora17920	8083.ENSXMAP00000005942	1e-88	288.2	BDH2	GO:0003674,GO:0003824,GO:0005575,GO:0005622,GO:0005623,GO:0005737,GO:0006518,GO:0006725,GO:0006778,GO:0006807,GO:0008150,GO:0008152,GO:0009058,GO:0009059,GO:0009237,GO:0009987,GO:0016491,GO:0016627,GO:0016628,GO:0019184,GO:0019290,GO:0019538,GO:0019748,GO:0020027,GO:0033013,GO:0034641,GO:0034645,GO:0042168,GO:0042440,GO:0042541,GO:0042592,GO:0043043,GO:0043170,GO:0043603,GO:0043604,GO:0044237,GO:0044238,GO:0044249,GO:0044260,GO:0044271,GO:0044424,GO:0044464,GO:0044550,GO:0044710,GO:0044711,GO:0046483,GO:0048878,GO:0050801,GO:0051186,GO:0051188,GO:0055065,GO:0055072,GO:0055076,GO:0055080,GO:0055114,GO:0065007,GO:0065008,GO:0071704,GO:1901360,GO:1901564,GO:1901566,GO:1901576	K00019		fiNOG[1]	09YX5@biNOG,0DMTT@chorNOG,0MYGK@fiNOG,0VB39@meNOG,12SM2@opiNOG,1CWP6@veNOG,COG1028@NOG,KOG0725@euNOG	0DMTT|1.81143238051e-90|300.305389404	Q	3-hydroxybutyrate dehydrogenase, type 2
Amillepora17917	45351.NEMVEDRAFT_v1g202985-PA	1.5e-26	83.5					meNOG[21]	0IYZ6@euNOG,0VJR1@meNOG,1200Z@NOG,13U5S@opiNOG	0IYZ6|1.70073651858e-28|103.107200623	S	NA
Amillepora17905	45351.NEMVEDRAFT_v1g246927-PA	2e-24	76.8					meNOG[21]	0IYZ6@euNOG,0VJR1@meNOG,1200Z@NOG,13U5S@opiNOG	0IYZ6|9.70967661288e-25|86.6921234131	S	NA
Amillepora17921	7955.ENSDARP00000019903	8.3e-242	797.6	COG5				fiNOG[1]	09YZA@biNOG,0DN7F@chorNOG,0N5XJ@fiNOG,0V9WY@meNOG,0XWH0@NOG,12RIW@opiNOG,1CX43@veNOG,KOG2211@euNOG	KOG2211|4.30957204313e-246|815.412658691	U	Component of oligomeric golgi complex 5
Amillepora17928	45351.NEMVEDRAFT_v1g241656-PA	2e-66	219.3	HES7	GO:0000003,GO:0000079,GO:0000122,GO:0000902,GO:0000904,GO:0000975,GO:0000976,GO:0000977,GO:0000978,GO:0000981,GO:0000982,GO:0000987,GO:0001012,GO:0001067,GO:0001071,GO:0001078,GO:0001159,GO:0001227,GO:0001501,GO:0001654,GO:0001666,GO:0001745,GO:0001751,GO:0001752,GO:0001754,GO:0001756,GO:0001757,GO:0001932,GO:0001934,GO:0002052,GO:0003002,GO:0003006,GO:0003674,GO:0003676,GO:0003677,GO:0003700,GO:0005488,GO:0005515,GO:0005575,GO:0005622,GO:0005623,GO:0005634,GO:0005654,GO:0005667,GO:0006139,GO:0006351,GO:0006355,GO:0006357,GO:0006366,GO:0006725,GO:0006807,GO:0006950,GO:0007154,GO:0007165,GO:0007166,GO:0007219,GO:0007275,GO:0007350,GO:0007365,GO:0007366,GO:0007379,GO:0007389,GO:0007399,GO:0007417,GO:0007420,GO:0007423,GO:0007424,GO:0007431,GO:0007435,GO:0007460,GO:0007492,GO:0007530,GO:0007538,GO:0007539,GO:0007540,GO:0007549,GO:0007610,GO:0007626,GO:0008134,GO:0008150,GO:0008152,GO:0008284,GO:0008344,GO:0008345,GO:0008407,GO:0009058,GO:0009059,GO:0009628,GO:0009653,GO:0009790,GO:0009792,GO:0009880,GO:0009887,GO:0009888,GO:0009889,GO:0009890,GO:0009892,GO:0009893,GO:0009952,GO:0009987,GO:0010467,GO:0010468,GO:0010556,GO:0010558,GO:0010562,GO:0010604,GO:0010605,GO:0010629,GO:0010720,GO:0010721,GO:0016043,GO:0016044,GO:0016070,GO:0016358,GO:0018130,GO:0018993,GO:0019219,GO:0019220,GO:0019222,GO:0019438,GO:0021532,GO:0021903,GO:0021915,GO:0022008,GO:0022414,GO:0022416,GO:0022612,GO:0023052,GO:0030030,GO:0030154,GO:0030182,GO:0030534,GO:0030537,GO:0030917,GO:0031175,GO:0031323,GO:0031324,GO:0031325,GO:0031326,GO:0031327,GO:0031399,GO:0031401,GO:0031974,GO:0031981,GO:0032268,GO:0032270,GO:0032501,GO:0032502,GO:0032774,GO:0032989,GO:0032990,GO:0032991,GO:0033674,GO:0034641,GO:0034645,GO:0034654,GO:0035239,GO:0035272,GO:0035282,GO:0035287,GO:0035289,GO:0035290,GO:0035295,GO:0036293,GO:0036342,GO:0040029,GO:0042127,GO:0042325,GO:0042327,GO:0042706,GO:0043009,GO:0043085,GO:0043170,GO:0043226,GO:0043227,GO:0043229,GO:0043231,GO:0043233,GO:0043234,GO:0043549,GO:0043565,GO:0044093,GO:0044212,GO:0044237,GO:0044238,GO:0044249,GO:0044260,GO:0044271,GO:0044422,GO:0044424,GO:0044428,GO:0044446,GO:0044451,GO:0044464,GO:0044699,GO:0044700,GO:0044707,GO:0044708,GO:0044763,GO:0044767,GO:0045165,GO:0045465,GO:0045595,GO:0045596,GO:0045597,GO:0045737,GO:0045787,GO:0045859,GO:0045860,GO:0045892,GO:0045934,GO:0045937,GO:0046483,GO:0046530,GO:0046552,GO:0048468,GO:0048511,GO:0048513,GO:0048518,GO:0048519,GO:0048522,GO:0048523,GO:0048562,GO:0048568,GO:0048592,GO:0048598,GO:0048646,GO:0048663,GO:0048666,GO:0048667,GO:0048699,GO:0048731,GO:0048732,GO:0048749,GO:0048812,GO:0048813,GO:0048856,GO:0048858,GO:0048869,GO:0050767,GO:0050768,GO:0050769,GO:0050789,GO:0050790,GO:0050793,GO:0050794,GO:0050896,GO:0051093,GO:0051094,GO:0051171,GO:0051172,GO:0051174,GO:0051239,GO:0051246,GO:0051247,GO:0051252,GO:0051253,GO:0051338,GO:0051347,GO:0051716,GO:0051726,GO:0051960,GO:0060255,GO:0060284,GO:0060322,GO:0060541,GO:0061024,GO:0061053,GO:0065007,GO:0065009,GO:0070013,GO:0070482,GO:0070888,GO:0071704,GO:0071840,GO:0071900,GO:0071902,GO:0072091,GO:0080090,GO:0090304,GO:0097159,GO:1901360,GO:1901362,GO:1901363,GO:1901576,GO:2000026,GO:2000112,GO:2000113,GO:2000177,GO:2000179,GO:2000648,GO:2001141	K06054,K09087,K09090		euNOG[57]	11F0X@NOG,KOG4304@euNOG	KOG4304|9.61030908621e-40|140.177368164	K	Hairy and enhancer of split
Amillepora17925	45351.NEMVEDRAFT_v1g241656-PA	1.5e-43	144.5	HES7	GO:0000003,GO:0000079,GO:0000122,GO:0000902,GO:0000904,GO:0000975,GO:0000976,GO:0000977,GO:0000978,GO:0000981,GO:0000982,GO:0000987,GO:0001012,GO:0001067,GO:0001071,GO:0001078,GO:0001159,GO:0001227,GO:0001501,GO:0001654,GO:0001666,GO:0001745,GO:0001751,GO:0001752,GO:0001754,GO:0001756,GO:0001757,GO:0001932,GO:0001934,GO:0002052,GO:0003002,GO:0003006,GO:0003674,GO:0003676,GO:0003677,GO:0003700,GO:0005488,GO:0005515,GO:0005575,GO:0005622,GO:0005623,GO:0005634,GO:0005654,GO:0005667,GO:0006139,GO:0006351,GO:0006355,GO:0006357,GO:0006366,GO:0006725,GO:0006807,GO:0006950,GO:0007154,GO:0007165,GO:0007166,GO:0007219,GO:0007275,GO:0007350,GO:0007365,GO:0007366,GO:0007379,GO:0007389,GO:0007399,GO:0007417,GO:0007420,GO:0007423,GO:0007424,GO:0007431,GO:0007435,GO:0007460,GO:0007492,GO:0007530,GO:0007538,GO:0007539,GO:0007540,GO:0007549,GO:0007610,GO:0007626,GO:0008134,GO:0008150,GO:0008152,GO:0008284,GO:0008344,GO:0008345,GO:0008407,GO:0009058,GO:0009059,GO:0009628,GO:0009653,GO:0009790,GO:0009792,GO:0009880,GO:0009887,GO:0009888,GO:0009889,GO:0009890,GO:0009892,GO:0009893,GO:0009952,GO:0009987,GO:0010467,GO:0010468,GO:0010556,GO:0010558,GO:0010562,GO:0010604,GO:0010605,GO:0010629,GO:0010720,GO:0010721,GO:0016043,GO:0016044,GO:0016070,GO:0016358,GO:0018130,GO:0018993,GO:0019219,GO:0019220,GO:0019222,GO:0019438,GO:0021532,GO:0021903,GO:0021915,GO:0022008,GO:0022414,GO:0022416,GO:0022612,GO:0023052,GO:0030030,GO:0030154,GO:0030182,GO:0030534,GO:0030537,GO:0030917,GO:0031175,GO:0031323,GO:0031324,GO:0031325,GO:0031326,GO:0031327,GO:0031399,GO:0031401,GO:0031974,GO:0031981,GO:0032268,GO:0032270,GO:0032501,GO:0032502,GO:0032774,GO:0032989,GO:0032990,GO:0032991,GO:0033674,GO:0034641,GO:0034645,GO:0034654,GO:0035239,GO:0035272,GO:0035282,GO:0035287,GO:0035289,GO:0035290,GO:0035295,GO:0036293,GO:0036342,GO:0040029,GO:0042127,GO:0042325,GO:0042327,GO:0042706,GO:0043009,GO:0043085,GO:0043170,GO:0043226,GO:0043227,GO:0043229,GO:0043231,GO:0043233,GO:0043234,GO:0043549,GO:0043565,GO:0044093,GO:0044212,GO:0044237,GO:0044238,GO:0044249,GO:0044260,GO:0044271,GO:0044422,GO:0044424,GO:0044428,GO:0044446,GO:0044451,GO:0044464,GO:0044699,GO:0044700,GO:0044707,GO:0044708,GO:0044763,GO:0044767,GO:0045165,GO:0045465,GO:0045595,GO:0045596,GO:0045597,GO:0045737,GO:0045787,GO:0045859,GO:0045860,GO:0045892,GO:0045934,GO:0045937,GO:0046483,GO:0046530,GO:0046552,GO:0048468,GO:0048511,GO:0048513,GO:0048518,GO:0048519,GO:0048522,GO:0048523,GO:0048562,GO:0048568,GO:0048592,GO:0048598,GO:0048646,GO:0048663,GO:0048666,GO:0048667,GO:0048699,GO:0048731,GO:0048732,GO:0048749,GO:0048812,GO:0048813,GO:0048856,GO:0048858,GO:0048869,GO:0050767,GO:0050768,GO:0050769,GO:0050789,GO:0050790,GO:0050793,GO:0050794,GO:0050896,GO:0051093,GO:0051094,GO:0051171,GO:0051172,GO:0051174,GO:0051239,GO:0051246,GO:0051247,GO:0051252,GO:0051253,GO:0051338,GO:0051347,GO:0051716,GO:0051726,GO:0051960,GO:0060255,GO:0060284,GO:0060322,GO:0060541,GO:0061024,GO:0061053,GO:0065007,GO:0065009,GO:0070013,GO:0070482,GO:0070888,GO:0071704,GO:0071840,GO:0071900,GO:0071902,GO:0072091,GO:0080090,GO:0090304,GO:0097159,GO:1901360,GO:1901362,GO:1901363,GO:1901576,GO:2000026,GO:2000112,GO:2000113,GO:2000177,GO:2000179,GO:2000648,GO:2001141	K06054,K09087,K09090		euNOG[57]	11F0X@NOG,KOG4304@euNOG	KOG4304|2.94599307286e-31|112.309555054	K	Hairy and enhancer of split
Amillepora17923	6085.XP_002154869	3e-61	200.6	KCNK10	GO:0002027,GO:0003008,GO:0003674,GO:0005215,GO:0005216,GO:0005244,GO:0005249,GO:0005261,GO:0005267,GO:0005488,GO:0005515,GO:0005575,GO:0005623,GO:0005886,GO:0005887,GO:0006810,GO:0006811,GO:0006812,GO:0006813,GO:0007154,GO:0007165,GO:0007166,GO:0007186,GO:0007267,GO:0007268,GO:0007610,GO:0007622,GO:0007623,GO:0007626,GO:0008016,GO:0008076,GO:0008150,GO:0008324,GO:0009987,GO:0015075,GO:0015077,GO:0015079,GO:0015267,GO:0015271,GO:0015672,GO:0016020,GO:0016021,GO:0019226,GO:0022803,GO:0022832,GO:0022836,GO:0022838,GO:0022839,GO:0022840,GO:0022841,GO:0022842,GO:0022843,GO:0022857,GO:0022890,GO:0022891,GO:0022892,GO:0023052,GO:0030001,GO:0030322,GO:0031224,GO:0031226,GO:0032501,GO:0032879,GO:0032991,GO:0034220,GO:0034702,GO:0034703,GO:0034705,GO:0034762,GO:0034765,GO:0035637,GO:0042391,GO:0042802,GO:0042803,GO:0043234,GO:0043269,GO:0044057,GO:0044425,GO:0044459,GO:0044464,GO:0044699,GO:0044700,GO:0044707,GO:0044708,GO:0044763,GO:0044765,GO:0045475,GO:0046873,GO:0046983,GO:0048511,GO:0048512,GO:0050789,GO:0050794,GO:0050877,GO:0050896,GO:0051049,GO:0051179,GO:0051234,GO:0051239,GO:0051716,GO:0055085,GO:0065007,GO:0065008,GO:0071804,GO:0071805,GO:0071944	K04913,K04920		meNOG[21]	0V8CW@meNOG,12RDF@opiNOG,COG1226@NOG,KOG1418@euNOG	0V8CW|1.44382846362e-69|239.083572388	P	Potassium channel subfamily K member
Amillepora17927	45351.NEMVEDRAFT_v1g67328-PA	1.7e-42	141.3	HES2	GO:0000122,GO:0001071,GO:0001654,GO:0001745,GO:0001751,GO:0001754,GO:0003674,GO:0003676,GO:0003677,GO:0003690,GO:0003700,GO:0005488,GO:0005515,GO:0005575,GO:0005622,GO:0005623,GO:0005634,GO:0006355,GO:0006357,GO:0007154,GO:0007165,GO:0007166,GO:0007219,GO:0007275,GO:0007399,GO:0007423,GO:0008134,GO:0008150,GO:0009653,GO:0009887,GO:0009889,GO:0009890,GO:0009892,GO:0009987,GO:0010468,GO:0010556,GO:0010558,GO:0010605,GO:0010629,GO:0019219,GO:0019222,GO:0022008,GO:0023052,GO:0030154,GO:0030182,GO:0031323,GO:0031324,GO:0031326,GO:0031327,GO:0032501,GO:0032502,GO:0043226,GO:0043227,GO:0043229,GO:0043231,GO:0043565,GO:0043566,GO:0044424,GO:0044464,GO:0044699,GO:0044700,GO:0044707,GO:0044763,GO:0044767,GO:0045466,GO:0045892,GO:0045934,GO:0046530,GO:0048052,GO:0048513,GO:0048519,GO:0048523,GO:0048592,GO:0048699,GO:0048731,GO:0048749,GO:0048856,GO:0048869,GO:0050789,GO:0050794,GO:0050896,GO:0051171,GO:0051172,GO:0051252,GO:0051253,GO:0051716,GO:0060255,GO:0065007,GO:0080090,GO:0097159,GO:1901363,GO:2000112,GO:2000113,GO:2001141	K09087,K09090		meNOG[21]	0VIBW@meNOG,11F0X@NOG,13TVD@opiNOG,KOG4304@euNOG	KOG4304|9.17001453263e-43|150.192108154	K	Hairy and enhancer of split
Amillepora17932	7668.SPU_000667tr	1.6e-79	264.5		GO:0000003,GO:0000578,GO:0001655,GO:0001709,GO:0002009,GO:0003002,GO:0003006,GO:0003674,GO:0003824,GO:0004672,GO:0004713,GO:0004714,GO:0004871,GO:0004872,GO:0004888,GO:0005575,GO:0005623,GO:0005886,GO:0006355,GO:0006357,GO:0006464,GO:0006468,GO:0006793,GO:0006796,GO:0006928,GO:0007154,GO:0007165,GO:0007166,GO:0007167,GO:0007169,GO:0007275,GO:0007276,GO:0007280,GO:0007292,GO:0007304,GO:0007350,GO:0007351,GO:0007354,GO:0007362,GO:0007369,GO:0007389,GO:0007442,GO:0007443,GO:0007552,GO:0008150,GO:0008152,GO:0008293,GO:0008354,GO:0008595,GO:0009653,GO:0009790,GO:0009798,GO:0009880,GO:0009888,GO:0009889,GO:0009948,GO:0009952,GO:0009987,GO:0010468,GO:0010556,GO:0016020,GO:0016301,GO:0016310,GO:0016477,GO:0016740,GO:0016772,GO:0016773,GO:0019199,GO:0019219,GO:0019222,GO:0019538,GO:0019953,GO:0022412,GO:0022414,GO:0023052,GO:0030154,GO:0030381,GO:0030703,GO:0030707,GO:0031323,GO:0031326,GO:0032501,GO:0032502,GO:0032504,GO:0035239,GO:0035282,GO:0035295,GO:0036211,GO:0038023,GO:0040011,GO:0043170,GO:0043412,GO:0044237,GO:0044238,GO:0044260,GO:0044267,GO:0044464,GO:0044699,GO:0044700,GO:0044702,GO:0044707,GO:0044763,GO:0044767,GO:0045165,GO:0046777,GO:0048468,GO:0048477,GO:0048513,GO:0048546,GO:0048565,GO:0048598,GO:0048609,GO:0048610,GO:0048619,GO:0048646,GO:0048729,GO:0048731,GO:0048856,GO:0048869,GO:0048870,GO:0050789,GO:0050794,GO:0050896,GO:0051171,GO:0051179,GO:0051252,GO:0051674,GO:0051716,GO:0055123,GO:0060089,GO:0060255,GO:0060429,GO:0060562,GO:0061326,GO:0061333,GO:0061525,GO:0065007,GO:0071704,GO:0071944,GO:0072001,GO:0072002,GO:0080090,GO:2000112,GO:2001141	K08252,K12378		meNOG[21]	0A492@biNOG,0VF3U@meNOG,13PZX@opiNOG,COG0515@NOG,KOG0200@euNOG	KOG0200|2.37895639186e-101|328.763427734	T	Growth factor receptor
Amillepora17930	9483.ENSCJAP00000010666	4.1e-29	91.1	HMCN1	GO:0005575,GO:0005576,GO:0005578,GO:0005604,GO:0005622,GO:0005623,GO:0005737,GO:0005938,GO:0030054,GO:0031012,GO:0044420,GO:0044421,GO:0044424,GO:0044444,GO:0044464,GO:0071944	K17341		maNOG[6]	0APEV@biNOG,0DFN3@chorNOG,0UGYK@maNOG,0W1RR@meNOG,0ZN3C@NOG,13JB2@opiNOG,16D0X@prNOG,1B097@spriNOG,1CQBN@veNOG,KOG4475@euNOG	1B097|3.97086243609e-11|43.0887107849	T	Hemicentin 1
Amillepora17933	7668.SPU_000667tr	1.2e-119	397.5		GO:0000003,GO:0000578,GO:0001655,GO:0001709,GO:0002009,GO:0003002,GO:0003006,GO:0003674,GO:0003824,GO:0004672,GO:0004713,GO:0004714,GO:0004871,GO:0004872,GO:0004888,GO:0005575,GO:0005623,GO:0005886,GO:0006355,GO:0006357,GO:0006464,GO:0006468,GO:0006793,GO:0006796,GO:0006928,GO:0007154,GO:0007165,GO:0007166,GO:0007167,GO:0007169,GO:0007275,GO:0007276,GO:0007280,GO:0007292,GO:0007304,GO:0007350,GO:0007351,GO:0007354,GO:0007362,GO:0007369,GO:0007389,GO:0007442,GO:0007443,GO:0007552,GO:0008150,GO:0008152,GO:0008293,GO:0008354,GO:0008595,GO:0009653,GO:0009790,GO:0009798,GO:0009880,GO:0009888,GO:0009889,GO:0009948,GO:0009952,GO:0009987,GO:0010468,GO:0010556,GO:0016020,GO:0016301,GO:0016310,GO:0016477,GO:0016740,GO:0016772,GO:0016773,GO:0019199,GO:0019219,GO:0019222,GO:0019538,GO:0019953,GO:0022412,GO:0022414,GO:0023052,GO:0030154,GO:0030381,GO:0030703,GO:0030707,GO:0031323,GO:0031326,GO:0032501,GO:0032502,GO:0032504,GO:0035239,GO:0035282,GO:0035295,GO:0036211,GO:0038023,GO:0040011,GO:0043170,GO:0043412,GO:0044237,GO:0044238,GO:0044260,GO:0044267,GO:0044464,GO:0044699,GO:0044700,GO:0044702,GO:0044707,GO:0044763,GO:0044767,GO:0045165,GO:0046777,GO:0048468,GO:0048477,GO:0048513,GO:0048546,GO:0048565,GO:0048598,GO:0048609,GO:0048610,GO:0048619,GO:0048646,GO:0048729,GO:0048731,GO:0048856,GO:0048869,GO:0048870,GO:0050789,GO:0050794,GO:0050896,GO:0051171,GO:0051179,GO:0051252,GO:0051674,GO:0051716,GO:0055123,GO:0060089,GO:0060255,GO:0060429,GO:0060562,GO:0061326,GO:0061333,GO:0061525,GO:0065007,GO:0071704,GO:0071944,GO:0072001,GO:0072002,GO:0080090,GO:2000112,GO:2001141	K08252,K12378		meNOG[21]	0A492@biNOG,0VF3U@meNOG,13PZX@opiNOG,COG0515@NOG,KOG0200@euNOG	KOG0200|1.96412409773e-139|468.114196777	T	Growth factor receptor
Amillepora17935	7739.JGI84172	2.3e-42	137.1					meNOG[21]	09XJN@biNOG,0DIX8@chorNOG,0IHMV@euNOG,0V8HM@meNOG,0XWKQ@NOG,13HM8@opiNOG	0IHMV|1.42455834036e-67|231.972732544	S	kiaa1958
Amillepora17929	7739.JGI85664	1.6e-304	999.4					meNOG[21]	0A4NF@biNOG,0VFHH@meNOG,0XQZC@NOG,12T02@opiNOG,KOG3611@euNOG,KOG4297@euNOG,KOG4475@euNOG	KOG4475|6.80676839404e-21|73.8689193726	T	PTK7 protein tyrosine kinase 7
Amillepora17939	45351.NEMVEDRAFT_v1g240151-PA	3.8e-44	140.5	EDIL3				euNOG[57]	0IGBS@euNOG,11F6G@NOG	0IGBS|2.78970528389e-42|148.452056885	S	FA58C
Amillepora17936	45351.NEMVEDRAFT_v1g1620-PA	4.3e-61	201.4			K05093,K05094,K05121		meNOG[21]	0V53S@meNOG,12P10@opiNOG,COG0515@NOG,KOG0200@euNOG	0V53S|2.24516610773e-90|301.477264404	T	Fibroblast growth factor receptor
Amillepora17937	45351.NEMVEDRAFT_v1g109532-PA	4e-45	147.2			K05093,K05094,K05121		meNOG[21]	0V53S@meNOG,12P10@opiNOG,COG0515@NOG,KOG0200@euNOG	0V53S|1.58724669728e-59|205.654098511	T	Fibroblast growth factor receptor
Amillepora17938	45351.NEMVEDRAFT_v1g1620-PA	4.1e-70	231.4			K05093,K05094,K05121		meNOG[21]	0V53S@meNOG,12P10@opiNOG,COG0515@NOG,KOG0200@euNOG	0V53S|2.5276413349e-109|366.269897461	T	Fibroblast growth factor receptor
Amillepora17946	45351.NEMVEDRAFT_v1g245642-PA	1.3e-58	190.5	CENPK	GO:0000236,GO:0000775,GO:0000776,GO:0000777,GO:0000779,GO:0000793,GO:0005575,GO:0005622,GO:0005623,GO:0005634,GO:0005654,GO:0005694,GO:0005737,GO:0005829,GO:0006139,GO:0006259,GO:0006323,GO:0006325,GO:0006333,GO:0006334,GO:0006336,GO:0006338,GO:0006355,GO:0006357,GO:0006725,GO:0006807,GO:0006996,GO:0007049,GO:0008150,GO:0008152,GO:0009889,GO:0009891,GO:0009893,GO:0009987,GO:0010468,GO:0010556,GO:0010557,GO:0010604,GO:0010628,GO:0016043,GO:0016568,GO:0019219,GO:0019222,GO:0022402,GO:0022403,GO:0022607,GO:0031055,GO:0031323,GO:0031325,GO:0031326,GO:0031328,GO:0031497,GO:0031974,GO:0031981,GO:0032991,GO:0034080,GO:0034508,GO:0034622,GO:0034641,GO:0034724,GO:0034728,GO:0043044,GO:0043170,GO:0043226,GO:0043227,GO:0043228,GO:0043229,GO:0043231,GO:0043232,GO:0043233,GO:0043234,GO:0043486,GO:0043933,GO:0044085,GO:0044237,GO:0044238,GO:0044260,GO:0044422,GO:0044424,GO:0044427,GO:0044428,GO:0044444,GO:0044446,GO:0044464,GO:0044699,GO:0044763,GO:0045893,GO:0045935,GO:0045944,GO:0046483,GO:0048518,GO:0048522,GO:0050789,GO:0050794,GO:0051171,GO:0051173,GO:0051252,GO:0051254,GO:0051276,GO:0060255,GO:0065003,GO:0065004,GO:0065007,GO:0070013,GO:0071103,GO:0071704,GO:0071824,GO:0071840,GO:0080090,GO:0090304,GO:1901360,GO:2000112,GO:2001141	K11503		meNOG[21]	0IGKP@euNOG,0VDCH@meNOG,11ZR6@NOG,13JQZ@opiNOG	0IGKP|5.33573423943e-57|196.768783569	S	centromere protein K
Amillepora17943	7739.JGI85664	0	1142.4					meNOG[21]	0A4NF@biNOG,0VFHH@meNOG,0XQZC@NOG,12T02@opiNOG,KOG3611@euNOG,KOG4297@euNOG,KOG4475@euNOG	KOG4475|2.08466463378e-122|409.422393799	T	PTK7 protein tyrosine kinase 7
Amillepora17944	45351.NEMVEDRAFT_v1g207953-PA	0	2983.7	TNN	GO:0000902,GO:0000904,GO:0003674,GO:0005102,GO:0005178,GO:0005488,GO:0005515,GO:0005575,GO:0005576,GO:0005578,GO:0005623,GO:0006928,GO:0007155,GO:0007160,GO:0007275,GO:0007399,GO:0007409,GO:0008150,GO:0009653,GO:0009986,GO:0009987,GO:0016043,GO:0016049,GO:0016477,GO:0022008,GO:0022610,GO:0030030,GO:0030154,GO:0030182,GO:0031012,GO:0031175,GO:0031589,GO:0032403,GO:0032501,GO:0032502,GO:0032989,GO:0032990,GO:0040007,GO:0040011,GO:0042802,GO:0044421,GO:0044464,GO:0044699,GO:0044707,GO:0044763,GO:0044767,GO:0048468,GO:0048666,GO:0048667,GO:0048699,GO:0048731,GO:0048812,GO:0048856,GO:0048858,GO:0048869,GO:0048870,GO:0051179,GO:0051674,GO:0061564,GO:0071840	K06252		euNOG[57]	0YBQF@NOG,KOG3544@euNOG	KOG3544|7.33897287671e-54|179.003387451	W	collagen, type
Amillepora17945	10228.TriadP55419	6.9e-53	172	HBP1	GO:0005575,GO:0005622,GO:0005623,GO:0005634,GO:0006355,GO:0007049,GO:0007050,GO:0008150,GO:0009889,GO:0009987,GO:0010468,GO:0010556,GO:0010959,GO:0019219,GO:0019222,GO:0022402,GO:0031323,GO:0031326,GO:0032879,GO:0043226,GO:0043227,GO:0043229,GO:0043231,GO:0043266,GO:0043268,GO:0043269,GO:0043270,GO:0044424,GO:0044464,GO:0044699,GO:0044763,GO:0045786,GO:0048518,GO:0048519,GO:0048523,GO:0050789,GO:0050794,GO:0051049,GO:0051050,GO:0051171,GO:0051252,GO:0051726,GO:0060255,GO:0065007,GO:0080090,GO:2000112,GO:2001141			meNOG[21]	0IFNF@euNOG,0V99Q@meNOG,0XPPV@NOG,12R2T@opiNOG	0IFNF|9.04732756465e-63|207.369384766	K	HMG-box transcription factor 1
Amillepora17950	45351.NEMVEDRAFT_v1g243917-PA	1.5e-112	369					meNOG[21]	0IF33@euNOG,0V6XS@meNOG,13NG8@opiNOG,COG1680@NOG	0IF33|5.9108830727e-102|345.806213379	V	lactamase, beta-like 1
Amillepora17951	7668.SPU_026550tr	0	3508.6		GO:0005575,GO:0016020	K16681		meNOG[21]	09TVI@biNOG,0V4PR@meNOG,0XP6K@NOG,12NZS@opiNOG,KOG1217@euNOG	0V4PR|3.01931201028e-171|576.128234863	T	Notch ligand involved in the mediation of Notch signaling (By similarity)
Amillepora17947	9031.ENSGALP00000010261	2.9e-113	374.1					aveNOG[1]	04KKD@aveNOG,09WBG@biNOG,0DHKR@chorNOG,0V79R@meNOG,12PU7@opiNOG,1CSB6@veNOG,COG5535@NOG,KOG2179@euNOG	KOG2179|4.28288612718e-137|450.564483643	L	DNA repair protein
Amillepora17959	45351.NEMVEDRAFT_v1g240480-PA	4.4e-72	230.6					meNOG[21]	0J78C@euNOG,0VP0E@meNOG,0XVQK@NOG,140B2@opiNOG	0J78C|2.05693854378e-69|234.696731567	S	NA
Amillepora17953	45351.NEMVEDRAFT_v1g128814-PA	2.8e-48	156.3	BCL2L1	GO:0000003,GO:0000302,GO:0000910,GO:0001101,GO:0001541,GO:0001666,GO:0001701,GO:0001836,GO:0001894,GO:0002376,GO:0003006,GO:0003674,GO:0004857,GO:0004866,GO:0004869,GO:0005575,GO:0005622,GO:0005623,GO:0005634,GO:0005635,GO:0005737,GO:0005739,GO:0005740,GO:0005741,GO:0005813,GO:0005815,GO:0005829,GO:0005856,GO:0006810,GO:0006839,GO:0006915,GO:0006950,GO:0006952,GO:0006955,GO:0006974,GO:0006979,GO:0006996,GO:0007005,GO:0007006,GO:0007049,GO:0007154,GO:0007165,GO:0007275,GO:0007276,GO:0007281,GO:0007283,GO:0007548,GO:0008150,GO:0008219,GO:0008283,GO:0008284,GO:0008406,GO:0008584,GO:0008585,GO:0008630,GO:0008637,GO:0009314,GO:0009566,GO:0009607,GO:0009615,GO:0009628,GO:0009719,GO:0009725,GO:0009790,GO:0009792,GO:0009892,GO:0009894,GO:0009895,GO:0009966,GO:0009968,GO:0009987,GO:0010033,GO:0010035,GO:0010038,GO:0010212,GO:0010243,GO:0010288,GO:0010332,GO:0010466,GO:0010506,GO:0010507,GO:0010639,GO:0010646,GO:0010648,GO:0010821,GO:0010823,GO:0010941,GO:0010942,GO:0010951,GO:0012501,GO:0012505,GO:0014070,GO:0015630,GO:0016020,GO:0016032,GO:0016043,GO:0016044,GO:0016265,GO:0019048,GO:0019054,GO:0019055,GO:0019222,GO:0019867,GO:0019953,GO:0022402,GO:0022412,GO:0022414,GO:0022602,GO:0023051,GO:0023052,GO:0023057,GO:0030154,GO:0030234,GO:0030414,GO:0030522,GO:0030878,GO:0031090,GO:0031323,GO:0031324,GO:0031329,GO:0031330,GO:0031965,GO:0031966,GO:0031967,GO:0031968,GO:0031975,GO:0032501,GO:0032502,GO:0032504,GO:0032879,GO:0032880,GO:0032991,GO:0033043,GO:0033554,GO:0034097,GO:0035270,GO:0035556,GO:0035821,GO:0035872,GO:0036293,GO:0040007,GO:0042127,GO:0042221,GO:0042391,GO:0042542,GO:0042592,GO:0042698,GO:0042981,GO:0043009,GO:0043027,GO:0043028,GO:0043065,GO:0043066,GO:0043067,GO:0043068,GO:0043069,GO:0043086,GO:0043154,GO:0043200,GO:0043226,GO:0043227,GO:0043228,GO:0043229,GO:0043231,GO:0043232,GO:0043234,GO:0043279,GO:0043281,GO:0043434,GO:0043523,GO:0043524,GO:0044003,GO:0044068,GO:0044092,GO:0044403,GO:0044419,GO:0044422,GO:0044424,GO:0044428,GO:0044429,GO:0044430,GO:0044444,GO:0044446,GO:0044464,GO:0044699,GO:0044700,GO:0044702,GO:0044707,GO:0044763,GO:0044764,GO:0044765,GO:0044767,GO:0045087,GO:0045137,GO:0046545,GO:0046546,GO:0046660,GO:0046661,GO:0046898,GO:0046902,GO:0046907,GO:0048232,GO:0048468,GO:0048511,GO:0048513,GO:0048518,GO:0048519,GO:0048522,GO:0048523,GO:0048583,GO:0048585,GO:0048608,GO:0048609,GO:0048610,GO:0048731,GO:0048732,GO:0048856,GO:0048869,GO:0048871,GO:0050789,GO:0050790,GO:0050794,GO:0050896,GO:0051128,GO:0051129,GO:0051179,GO:0051234,GO:0051301,GO:0051336,GO:0051346,GO:0051402,GO:0051641,GO:0051649,GO:0051701,GO:0051704,GO:0051707,GO:0051716,GO:0051726,GO:0051817,GO:0051881,GO:0052547,GO:0052548,GO:0060154,GO:0060249,GO:0060341,GO:0060548,GO:0061024,GO:0061134,GO:0061135,GO:0061458,GO:0065007,GO:0065008,GO:0065009,GO:0070201,GO:0070482,GO:0070887,GO:0070997,GO:0071214,GO:0071229,GO:0071230,GO:0071310,GO:0071312,GO:0071417,GO:0071478,GO:0071479,GO:0071480,GO:0071495,GO:0071839,GO:0071840,GO:0090003,GO:0090005,GO:0090199,GO:0090201,GO:0097136,GO:0097190,GO:0097193,GO:0097284,GO:0097285,GO:1901214,GO:1901215,GO:1901652,GO:1901698,GO:1901699,GO:1901700,GO:1901701,GO:2000116,GO:2000117,GO:2000209,GO:2000811,GO:2001233,GO:2001234,GO:2001242,GO:2001243	K02161,K02163,K04570		meNOG[21]	0VBUM@meNOG,123S0@NOG,12QZ1@opiNOG,KOG4728@euNOG	12QZ1|1.54651064055e-44|155.787963867	T	bcl2-like 1
Amillepora17954	7955.ENSDARP00000109966	1.8e-39	125.6	POTEB	GO:0001775,GO:0002576,GO:0005575,GO:0005576,GO:0005622,GO:0005623,GO:0005737,GO:0005829,GO:0005856,GO:0005886,GO:0006810,GO:0006887,GO:0006950,GO:0007596,GO:0007599,GO:0008150,GO:0009611,GO:0009987,GO:0016020,GO:0016192,GO:0030168,GO:0032501,GO:0032940,GO:0042060,GO:0043226,GO:0043228,GO:0043229,GO:0043232,GO:0044424,GO:0044444,GO:0044464,GO:0044699,GO:0044707,GO:0044763,GO:0044765,GO:0046903,GO:0050817,GO:0050878,GO:0050896,GO:0051179,GO:0051234,GO:0051641,GO:0051649,GO:0065007,GO:0065008,GO:0071944	K17299		opiNOG[43]	0ITJG@euNOG,13G32@opiNOG,COG0666@NOG	13G32|2.04205655323e-38|135.380157471	Z	POTE ankyrin domain family, member
Amillepora17957	45351.NEMVEDRAFT_v1g240479-PA	1.4e-229	753.2					meNOG[21]	0JBDQ@euNOG,0VRUS@meNOG,0YFBH@NOG,143Y0@opiNOG	0JBDQ|2.58985595338e-149|497.749542236	S	NA
Amillepora17958	45351.NEMVEDRAFT_v1g212050-PA	4e-27	88.7	DBF4B	GO:0005575,GO:0005622,GO:0005623,GO:0005634,GO:0016234,GO:0016235,GO:0043226,GO:0043227,GO:0043229,GO:0043231,GO:0044424,GO:0044464			meNOG[21]	0VA2C@meNOG,12RQ1@opiNOG,COG5067@NOG,KOG4139@euNOG	KOG4139|6.74875979169e-27|97.7319488525	D, L	DBF4 homolog (S. cerevisiae)
Amillepora17960	7668.SPU_003319tr	6.8e-53	171.9					meNOG[21]	0A25H@biNOG,0IGK4@euNOG,0VD12@meNOG,0YP2D@NOG,13Y2Q@opiNOG	13Y2Q|6.43561610501e-64|219.250808716	G	Inherit from euNOG: solute carrier family 17
Amillepora17966	45351.NEMVEDRAFT_v1g84156-PA	3.7e-120	396.9	DCLRE1C	GO:0000014,GO:0000723,GO:0001775,GO:0002376,GO:0002520,GO:0002521,GO:0003674,GO:0003824,GO:0004518,GO:0004519,GO:0004520,GO:0004527,GO:0004536,GO:0005575,GO:0005622,GO:0005623,GO:0005634,GO:0006139,GO:0006259,GO:0006281,GO:0006302,GO:0006310,GO:0006725,GO:0006807,GO:0006950,GO:0006974,GO:0006996,GO:0007275,GO:0008150,GO:0008152,GO:0008409,GO:0009314,GO:0009628,GO:0009987,GO:0010212,GO:0016043,GO:0016787,GO:0016788,GO:0030097,GO:0030098,GO:0030154,GO:0030183,GO:0032200,GO:0032501,GO:0032502,GO:0033554,GO:0034641,GO:0042113,GO:0042592,GO:0043170,GO:0043226,GO:0043227,GO:0043229,GO:0043231,GO:0044237,GO:0044238,GO:0044260,GO:0044424,GO:0044464,GO:0044699,GO:0044707,GO:0044763,GO:0044767,GO:0045321,GO:0046483,GO:0046649,GO:0048513,GO:0048534,GO:0048731,GO:0048856,GO:0048869,GO:0050896,GO:0051276,GO:0051716,GO:0060249,GO:0065007,GO:0065008,GO:0071704,GO:0071840,GO:0090304,GO:0090305,GO:1901360	K10887		meNOG[21]	0VANF@meNOG,12S8N@opiNOG,COG1236@NOG,KOG1361@euNOG	KOG1361|4.5602758267e-81|277.086639404	L	DNA crosslink repair
Amillepora17963	7739.JGI88270	4.1e-159	521.2					meNOG[21]	0AEX4@biNOG,0VWBE@meNOG,0XZ0G@NOG,14CTI@opiNOG,KOG3544@euNOG,KOG3599@euNOG,KOG4297@euNOG	0VWBE|1.84271610841e-208|680.838439941	T	Inherit from KOG: Growth factor receptor
Amillepora17969	44689.DDB0233379	2.9e-38	123.4		GO:0000003,GO:0002065,GO:0003006,GO:0003674,GO:0003724,GO:0003824,GO:0004386,GO:0005575,GO:0005622,GO:0005623,GO:0005634,GO:0006950,GO:0007275,GO:0008150,GO:0008152,GO:0009605,GO:0009888,GO:0009987,GO:0009991,GO:0010468,GO:0016462,GO:0016787,GO:0016817,GO:0016818,GO:0017111,GO:0019222,GO:0019954,GO:0022414,GO:0030154,GO:0030582,GO:0030587,GO:0030855,GO:0031149,GO:0031150,GO:0031154,GO:0031667,GO:0032501,GO:0032502,GO:0040029,GO:0042594,GO:0043226,GO:0043227,GO:0043229,GO:0043231,GO:0044424,GO:0044464,GO:0044699,GO:0044707,GO:0044763,GO:0044767,GO:0048513,GO:0048608,GO:0048610,GO:0048731,GO:0048856,GO:0048869,GO:0050789,GO:0050896,GO:0055084,GO:0060255,GO:0060429,GO:0061458,GO:0065007,GO:0075259			euNOG[57]	0INVH@euNOG,COG1111@NOG	0INVH|2.95678494321e-68|232.876617432	A	Dicer-like endonuclease involved in cleaving double- stranded RNA in the RNA interference (RNAi) pathway. Produces 21 to 25 bp dsRNAs (siRNAs) which target the selective destruction of homologous RNAs leading to sequence-specific suppression of gene expression, called post-transcriptional gene silencing (PTGS). Part of a broad host defense response against viral infection and transposons
Amillepora17964	7668.SPU_028812tr	4.8e-92	302.2					meNOG[21]	09XKM@biNOG,0V8IG@meNOG,12PBX@opiNOG,COG2801@NOG,KOG0017@euNOG	0V8IG|3.15209024732e-100|340.046508789	L	Inherit from opiNOG: to reverse transcriptase
Amillepora17967	7739.JGI226074	3.3e-67	219.1	FGD6	GO:0001726,GO:0003674,GO:0005085,GO:0005488,GO:0005515,GO:0005575,GO:0005622,GO:0005623,GO:0005737,GO:0005794,GO:0005856,GO:0006140,GO:0006996,GO:0007010,GO:0008150,GO:0008360,GO:0009118,GO:0009894,GO:0009966,GO:0009987,GO:0010646,GO:0016043,GO:0019219,GO:0019220,GO:0019222,GO:0019899,GO:0022603,GO:0022604,GO:0022607,GO:0023051,GO:0030027,GO:0030029,GO:0030030,GO:0030031,GO:0030036,GO:0030234,GO:0030695,GO:0030811,GO:0031252,GO:0031267,GO:0031323,GO:0031329,GO:0032318,GO:0032319,GO:0032489,GO:0033121,GO:0033124,GO:0035023,GO:0042995,GO:0043087,GO:0043088,GO:0043226,GO:0043227,GO:0043228,GO:0043229,GO:0043231,GO:0043232,GO:0044085,GO:0044424,GO:0044444,GO:0044464,GO:0044699,GO:0044763,GO:0046578,GO:0046847,GO:0048583,GO:0050789,GO:0050790,GO:0050793,GO:0050794,GO:0051020,GO:0051056,GO:0051128,GO:0051171,GO:0051174,GO:0051336,GO:0060589,GO:0065007,GO:0065008,GO:0065009,GO:0071840,GO:0080090,GO:1900542	K05724		meNOG[21]	0B6QT@biNOG,0E9QG@chorNOG,0IUBB@euNOG,0WJGA@meNOG,0XRXV@NOG,13GMJ@opiNOG	0IUBB|7.06174362954e-89|278.705535889	T	FYVE, RhoGEF and PH domain containing
Amillepora17974	45351.NEMVEDRAFT_v1g245607-PA	1.2e-40	131.6	CCDC9				meNOG[21]	0IG0Q@euNOG,0VD0Z@meNOG,11HS1@NOG,13MR6@opiNOG	0IG0Q|1.29075592045e-26|88.3427581787	S	Coiled-coil domain containing 9
Amillepora17975	121225.PHUM103080-PA	8.1e-39	127.8			K00384		artNOG[6]	0326Z@artNOG,09UWI@biNOG,0V5W9@meNOG,12PHT@opiNOG,COG1249@NOG,KOG1752@euNOG,KOG4716@euNOG	KOG1752|5.79606083807e-39|137.785812378	O	GLutaRedoXin
Amillepora17972	7739.JGI288860	7.5e-205	675.6	FANCD2	GO:0000003,GO:0000075,GO:0000077,GO:0000793,GO:0005575,GO:0005622,GO:0005623,GO:0005634,GO:0005654,GO:0005694,GO:0006139,GO:0006259,GO:0006281,GO:0006725,GO:0006807,GO:0006950,GO:0006974,GO:0006996,GO:0007049,GO:0007126,GO:0007127,GO:0007129,GO:0007276,GO:0008150,GO:0008152,GO:0009314,GO:0009628,GO:0009987,GO:0010212,GO:0010332,GO:0010564,GO:0010941,GO:0010948,GO:0016043,GO:0019953,GO:0022402,GO:0022414,GO:0031570,GO:0031573,GO:0031974,GO:0031981,GO:0032501,GO:0032504,GO:0033554,GO:0034641,GO:0036297,GO:0042981,GO:0043066,GO:0043067,GO:0043069,GO:0043170,GO:0043226,GO:0043227,GO:0043228,GO:0043229,GO:0043231,GO:0043232,GO:0043233,GO:0044237,GO:0044238,GO:0044260,GO:0044422,GO:0044424,GO:0044428,GO:0044446,GO:0044464,GO:0044699,GO:0044702,GO:0044763,GO:0046483,GO:0048519,GO:0048523,GO:0048609,GO:0048610,GO:0050789,GO:0050794,GO:0050896,GO:0051276,GO:0051321,GO:0051716,GO:0051726,GO:0060548,GO:0065007,GO:0070013,GO:0070192,GO:0071704,GO:0071840,GO:0090304,GO:1901360,GO:1901987,GO:1901988	K10891		meNOG[21]	09WHD@biNOG,0DHSP@chorNOG,0V7FU@meNOG,0XT6B@NOG,12RQE@opiNOG,KOG4712@euNOG	KOG4712|6.18932662416e-214|699.130615234	S	Fanconi anemia complementation group d2
Amillepora17970	45351.NEMVEDRAFT_v1g197701-PA	5e-19	60.7	CDPF1				meNOG[21]	0VIJH@meNOG,11ZD4@NOG,13T50@opiNOG,KOG4543@euNOG	KOG4543|1.15051614066e-10|44.8322486877	S	cysteine-rich, DPF motif domain containing 1
Amillepora17976	45351.NEMVEDRAFT_v1g205195-PA	8.4e-60	190.9					euNOG[57]	0JKP0@euNOG,0ZFKF@NOG	0JKP0|1.41027316189e-30|110.016555786	S	NA
Amillepora17990	6669.DappuP71594	2.1e-20	64.5					artNOG[6]	036ZV@artNOG,0A7ND@biNOG,0IXGZ@euNOG,0VIM4@meNOG,11S9Z@NOG,13R9M@opiNOG	0IXGZ|1.63075308254e-23|85.9431152344	F	DNA/RNA non-specific endonuclease
Amillepora17985	39946.BGIOSGA032330-PA	8.7e-19	64.7		GO:0003674,GO:0003824,GO:0004672,GO:0004674,GO:0006464,GO:0006468,GO:0006793,GO:0006796,GO:0008150,GO:0008152,GO:0009987,GO:0016301,GO:0016310,GO:0016740,GO:0016772,GO:0016773,GO:0019538,GO:0036211,GO:0043170,GO:0043412,GO:0044237,GO:0044238,GO:0044260,GO:0044267,GO:0046777,GO:0071704			virNOG[6]	0XQGS@NOG,1BJGS@strNOG,1DXE8@virNOG,KOG0198@euNOG	KOG0198|2.16662017767e-26|93.3421783447	T	mitogen-activated protein kinase kinase kinase
Amillepora17994	45351.NEMVEDRAFT_v1g236423-PA	1e-134	443.8			K12389		euNOG[57]	0XT4Z@NOG,KOG3880@euNOG	KOG3880|1.66928846007e-77|264.534515381	I	Involved in vacuolar transport and vacuole pH homeostasis. Also required for cytokinesis (By similarity)
Amillepora17998	45351.NEMVEDRAFT_v1g84454-PA	9.2e-167	549.8	CDK17	GO:0000003,GO:0000166,GO:0001882,GO:0001883,GO:0002790,GO:0002791,GO:0003001,GO:0003674,GO:0003824,GO:0004672,GO:0004674,GO:0004871,GO:0005488,GO:0005515,GO:0005524,GO:0005575,GO:0005622,GO:0005623,GO:0005737,GO:0005886,GO:0006464,GO:0006468,GO:0006793,GO:0006796,GO:0006810,GO:0006887,GO:0007154,GO:0007165,GO:0007267,GO:0007275,GO:0007276,GO:0007283,GO:0007399,GO:0008021,GO:0008150,GO:0008152,GO:0009898,GO:0009914,GO:0009987,GO:0010646,GO:0010817,GO:0015833,GO:0016020,GO:0016023,GO:0016043,GO:0016192,GO:0016301,GO:0016310,GO:0016740,GO:0016772,GO:0016773,GO:0017076,GO:0019538,GO:0019897,GO:0019898,GO:0019953,GO:0022008,GO:0022414,GO:0023051,GO:0023052,GO:0023061,GO:0030030,GO:0030072,GO:0030133,GO:0030135,GO:0030136,GO:0030154,GO:0030182,GO:0030252,GO:0030424,GO:0030425,GO:0030554,GO:0031175,GO:0031234,GO:0031410,GO:0031982,GO:0031988,GO:0032501,GO:0032502,GO:0032504,GO:0032549,GO:0032550,GO:0032553,GO:0032555,GO:0032559,GO:0032844,GO:0032879,GO:0032940,GO:0035639,GO:0036094,GO:0036211,GO:0042886,GO:0042995,GO:0043005,GO:0043167,GO:0043168,GO:0043170,GO:0043226,GO:0043227,GO:0043229,GO:0043231,GO:0043412,GO:0044237,GO:0044238,GO:0044260,GO:0044267,GO:0044424,GO:0044425,GO:0044444,GO:0044456,GO:0044459,GO:0044464,GO:0044699,GO:0044700,GO:0044702,GO:0044707,GO:0044763,GO:0044765,GO:0044767,GO:0045202,GO:0046879,GO:0046883,GO:0046903,GO:0048232,GO:0048468,GO:0048583,GO:0048609,GO:0048666,GO:0048699,GO:0048731,GO:0048856,GO:0048869,GO:0050789,GO:0050794,GO:0050796,GO:0050896,GO:0051046,GO:0051049,GO:0051179,GO:0051234,GO:0051641,GO:0051649,GO:0051716,GO:0060089,GO:0060341,GO:0061178,GO:0065007,GO:0065008,GO:0071702,GO:0071704,GO:0071705,GO:0071840,GO:0071944,GO:0090087,GO:0090276,GO:0097159,GO:0097458,GO:1901265,GO:1901363	K08820,K15595,K15596		meNOG[21]	0V76K@meNOG,0XPP3@NOG,12SU1@opiNOG,KOG0594@euNOG	12SU1|3.64015334675e-189|627.522033691	O	Cyclin-dependent kinase
Amillepora17996	45351.NEMVEDRAFT_v1g84607-PA	6.2e-141	463.9	CERK	GO:0000003,GO:0000287,GO:0001727,GO:0001729,GO:0002165,GO:0003674,GO:0003824,GO:0005488,GO:0005575,GO:0005622,GO:0005623,GO:0005634,GO:0005737,GO:0005739,GO:0005886,GO:0006629,GO:0006643,GO:0006644,GO:0006664,GO:0006665,GO:0006672,GO:0006687,GO:0006793,GO:0006796,GO:0006807,GO:0006928,GO:0007154,GO:0007165,GO:0007275,GO:0007276,GO:0007280,GO:0007431,GO:0007435,GO:0007444,GO:0007472,GO:0007476,GO:0007552,GO:0007559,GO:0007560,GO:0007602,GO:0008150,GO:0008152,GO:0008219,GO:0008354,GO:0009314,GO:0009416,GO:0009581,GO:0009582,GO:0009583,GO:0009605,GO:0009628,GO:0009653,GO:0009791,GO:0009886,GO:0009887,GO:0009888,GO:0009987,GO:0012501,GO:0016020,GO:0016021,GO:0016265,GO:0016271,GO:0016301,GO:0016310,GO:0016477,GO:0016740,GO:0016772,GO:0017050,GO:0019637,GO:0019953,GO:0022412,GO:0022414,GO:0022612,GO:0023052,GO:0030258,GO:0031224,GO:0032501,GO:0032502,GO:0032504,GO:0035070,GO:0035071,GO:0035107,GO:0035114,GO:0035120,GO:0035220,GO:0035272,GO:0040011,GO:0043167,GO:0043169,GO:0043226,GO:0043227,GO:0043229,GO:0043231,GO:0044237,GO:0044238,GO:0044255,GO:0044281,GO:0044424,GO:0044425,GO:0044444,GO:0044464,GO:0044699,GO:0044700,GO:0044702,GO:0044707,GO:0044710,GO:0044763,GO:0044767,GO:0046834,GO:0046872,GO:0048102,GO:0048513,GO:0048563,GO:0048569,GO:0048609,GO:0048610,GO:0048707,GO:0048731,GO:0048732,GO:0048736,GO:0048737,GO:0048856,GO:0048870,GO:0050789,GO:0050794,GO:0050896,GO:0051179,GO:0051606,GO:0051674,GO:0051716,GO:0065007,GO:0071704,GO:0071944,GO:1901135,GO:1901564	K04715		meNOG[21]	0V5KB@meNOG,12NTX@opiNOG,COG1597@NOG,KOG1115@euNOG	KOG1115|4.13115892802e-153|506.327972412	I, T	ceramide
Amillepora17999	59729.ENSTGUP00000015278	5.9e-31	95.3			K13697		euNOG[57]	0INFW@euNOG,11W8W@NOG	0INFW|5.12976535911e-28|101.632003784	S	NA
Amillepora17995	45351.NEMVEDRAFT_v1g236423-PA	3.6e-105	345.1			K12389		euNOG[57]	0XT4Z@NOG,KOG3880@euNOG	KOG3880|1.99805704922e-46|156.214263916	I	Involved in vacuolar transport and vacuole pH homeostasis. Also required for cytokinesis (By similarity)
Amillepora18007	45351.NEMVEDRAFT_v1g82312-PA	5.2e-56	182.5			K04194,K08378		meNOG[21]	0VE8F@meNOG,0XRW9@NOG,13JSX@opiNOG,KOG3656@euNOG	13JSX|1.2046258165e-44|150.043518066	T	pyroglutamylated RFamide peptide receptor
Amillepora18008	88036.EFJ17722	1.2e-17	60.3			K11228,K13414,K17533		euNOG[57]	0XQGS@NOG,KOG0198@euNOG	KOG0198|8.45787595942e-24|84.4125823975	T	mitogen-activated protein kinase kinase kinase
Amillepora18011	45351.NEMVEDRAFT_v1g244087-PA	1.3e-293	971.8	TUBGCP6	GO:0000086,GO:0000226,GO:0000278,GO:0000280,GO:0000930,GO:0000931,GO:0003674,GO:0005488,GO:0005515,GO:0005575,GO:0005622,GO:0005623,GO:0005737,GO:0005813,GO:0005815,GO:0005829,GO:0005856,GO:0006996,GO:0007010,GO:0007017,GO:0007020,GO:0007049,GO:0007051,GO:0007052,GO:0007067,GO:0007098,GO:0008017,GO:0008092,GO:0008150,GO:0008274,GO:0009987,GO:0015630,GO:0015631,GO:0016043,GO:0022402,GO:0031023,GO:0032991,GO:0043015,GO:0043226,GO:0043228,GO:0043229,GO:0043232,GO:0043234,GO:0043933,GO:0044422,GO:0044424,GO:0044430,GO:0044444,GO:0044446,GO:0044450,GO:0044464,GO:0044699,GO:0044763,GO:0044770,GO:0044772,GO:0048285,GO:0051297,GO:0051298,GO:0071822,GO:0071840	K16573		meNOG[21]	0V5NG@meNOG,0XQ5B@NOG,139RM@opiNOG,KOG2000@euNOG	KOG2000|4.07694482993e-87|290.291687012	Z	Tubulin, gamma complex associated protein
Amillepora18010	45351.NEMVEDRAFT_v1g82312-PA	6.3e-53	172.3			K04194,K08378		meNOG[21]	0VE8F@meNOG,0XRW9@NOG,13JSX@opiNOG,KOG3656@euNOG	13JSX|3.25597358075e-40|134.961669922	T	pyroglutamylated RFamide peptide receptor
Amillepora18012	45351.NEMVEDRAFT_v1g209600-PA	8.7e-106	346.3	SORT1	GO:0000139,GO:0000323,GO:0001653,GO:0003008,GO:0003674,GO:0004871,GO:0004872,GO:0004888,GO:0004930,GO:0005030,GO:0005575,GO:0005622,GO:0005623,GO:0005634,GO:0005635,GO:0005737,GO:0005764,GO:0005765,GO:0005768,GO:0005769,GO:0005773,GO:0005774,GO:0005783,GO:0005789,GO:0005794,GO:0005795,GO:0005798,GO:0005886,GO:0005905,GO:0006810,GO:0006886,GO:0006892,GO:0006895,GO:0006897,GO:0006915,GO:0006996,GO:0007034,GO:0007041,GO:0007154,GO:0007165,GO:0007166,GO:0007186,GO:0007218,GO:0007267,GO:0007268,GO:0007275,GO:0007517,GO:0007519,GO:0008104,GO:0008150,GO:0008188,GO:0008219,GO:0008333,GO:0008528,GO:0008643,GO:0008645,GO:0009719,GO:0009725,GO:0009888,GO:0009986,GO:0009987,GO:0010008,GO:0010033,GO:0010243,GO:0010465,GO:0010468,GO:0010941,GO:0012501,GO:0012505,GO:0014706,GO:0014902,GO:0015031,GO:0015749,GO:0015758,GO:0016020,GO:0016021,GO:0016023,GO:0016043,GO:0016050,GO:0016192,GO:0016197,GO:0016265,GO:0016482,GO:0016492,GO:0019222,GO:0019226,GO:0023052,GO:0030133,GO:0030135,GO:0030136,GO:0030140,GO:0030154,GO:0030379,GO:0030425,GO:0030594,GO:0031090,GO:0031224,GO:0031410,GO:0031965,GO:0031967,GO:0031975,GO:0031982,GO:0031984,GO:0031985,GO:0031988,GO:0032501,GO:0032502,GO:0032509,GO:0032580,GO:0032868,GO:0033036,GO:0034613,GO:0035637,GO:0035914,GO:0038023,GO:0038179,GO:0038180,GO:0042175,GO:0042221,GO:0042692,GO:0042981,GO:0042995,GO:0043005,GO:0043025,GO:0043066,GO:0043067,GO:0043069,GO:0043086,GO:0043226,GO:0043227,GO:0043229,GO:0043231,GO:0043434,GO:0044092,GO:0044297,GO:0044422,GO:0044424,GO:0044425,GO:0044428,GO:0044431,GO:0044432,GO:0044437,GO:0044440,GO:0044444,GO:0044446,GO:0044464,GO:0044699,GO:0044700,GO:0044707,GO:0044763,GO:0044765,GO:0044767,GO:0045184,GO:0046323,GO:0046907,GO:0048193,GO:0048227,GO:0048471,GO:0048513,GO:0048519,GO:0048523,GO:0048731,GO:0048856,GO:0048869,GO:0050789,GO:0050790,GO:0050794,GO:0050877,GO:0050896,GO:0051004,GO:0051005,GO:0051146,GO:0051179,GO:0051234,GO:0051336,GO:0051346,GO:0051641,GO:0051649,GO:0051716,GO:0060089,GO:0060191,GO:0060192,GO:0060255,GO:0060537,GO:0060538,GO:0060548,GO:0061061,GO:0065007,GO:0065009,GO:0070727,GO:0070848,GO:0070887,GO:0071310,GO:0071363,GO:0071495,GO:0071702,GO:0071840,GO:0071944,GO:0097190,GO:0097458,GO:1901652,GO:1901698,GO:1901700,GO:1990090	K12388		meNOG[21]	0ISX8@euNOG,0WIKC@meNOG,0ZJ6Q@NOG,13FEV@opiNOG	0ISX8|5.74400445465e-76|218.112548828	U	Sortilin 1
Amillepora18013	45351.NEMVEDRAFT_v1g93253-PA	3.3e-50	163.4	TMEM110	GO:0005575,GO:0016020			meNOG[21]	0IEJ9@euNOG,0V4CR@meNOG,11FGH@NOG,12PA5@opiNOG	0IEJ9|2.77704790101e-42|143.121063232	S	Transmembrane protein 110
Amillepora18018	412030.XP_001437652.1	2e-67	217	FG11544.1				euNOG[57]	0J88J@euNOG,0Y2DQ@NOG	0J88J|2.34260097491e-89|296.09677124	S	NA
Amillepora18016	412030.XP_001437652.1	9.4e-60	191.7	FG11544.1				euNOG[57]	0J88J@euNOG,0Y2DQ@NOG	0J88J|1.45259343854e-70|241.710586548	S	NA
Amillepora18023	412030.XP_001437652.1	5.2e-70	225.4	FG11544.1				euNOG[57]	0J88J@euNOG,0Y2DQ@NOG	0J88J|1.68423968707e-84|285.617218018	S	NA
Amillepora18022	412030.XP_001437652.1	9.8e-69	221.5	FG11544.1				euNOG[57]	0J88J@euNOG,0Y2DQ@NOG	0J88J|4.69512566603e-82|279.879180908	S	NA
Amillepora18020	412030.XP_001437652.1	1e-72	234.4	FG11544.1				euNOG[57]	0J88J@euNOG,0Y2DQ@NOG	0J88J|5.07464736533e-86|292.989746094	S	NA
Amillepora18021	412030.XP_001437652.1	4.7e-69	222.4	FG11544.1				euNOG[57]	0J88J@euNOG,0Y2DQ@NOG	0J88J|3.45949010354e-87|289.465301514	S	NA
Amillepora18019	412030.XP_001437652.1	2e-74	240.2	FG11544.1				euNOG[57]	0J88J@euNOG,0Y2DQ@NOG	0J88J|9.62183223492e-85|287.909606934	S	NA
Amillepora18029	412030.XP_001437652.1	5.1e-75	242.1	FG11544.1				euNOG[57]	0J88J@euNOG,0Y2DQ@NOG	0J88J|1.12993995637e-84|280.388458252	S	NA
Amillepora18027	412030.XP_001437652.1	1.9e-74	240.2	FG11544.1				euNOG[57]	0J88J@euNOG,0Y2DQ@NOG	0J88J|1.4806142356e-86|294.158325195	S	NA
Amillepora18031	45351.NEMVEDRAFT_v1g238005-PA	4.6e-85	278					meNOG[21]	0IYFJ@euNOG,0VK1E@meNOG,11QUW@NOG,13U1B@opiNOG	0IYFJ|2.89294812771e-71|244.225158691	S	protein Hydra magnipapillata
Amillepora18039	7897.ENSLACP00000018293	9.5e-39	121					meNOG[21]	0AEFW@biNOG,0VQYU@meNOG,14230@opiNOG,COG2801@NOG,KOG0017@euNOG	14230|2.26683576227e-29|105.525634766	L	Inherit from KOG: Retrotransposon protein
Amillepora18034	39946.BGIOSGA032330-PA	1e-22	77.7		GO:0003674,GO:0003824,GO:0004672,GO:0004674,GO:0006464,GO:0006468,GO:0006793,GO:0006796,GO:0008150,GO:0008152,GO:0009987,GO:0016301,GO:0016310,GO:0016740,GO:0016772,GO:0016773,GO:0019538,GO:0036211,GO:0043170,GO:0043412,GO:0044237,GO:0044238,GO:0044260,GO:0044267,GO:0046777,GO:0071704			virNOG[6]	0XQGS@NOG,1BJGS@strNOG,1DXE8@virNOG,KOG0198@euNOG	KOG0198|1.37432389428e-36|128.313720703	T	mitogen-activated protein kinase kinase kinase
Amillepora18037	39946.BGIOSGA032330-PA	1.3e-22	76.7		GO:0003674,GO:0003824,GO:0004672,GO:0004674,GO:0006464,GO:0006468,GO:0006793,GO:0006796,GO:0008150,GO:0008152,GO:0009987,GO:0016301,GO:0016310,GO:0016740,GO:0016772,GO:0016773,GO:0019538,GO:0036211,GO:0043170,GO:0043412,GO:0044237,GO:0044238,GO:0044260,GO:0044267,GO:0046777,GO:0071704			virNOG[6]	0XQGS@NOG,1BJGS@strNOG,1DXE8@virNOG,KOG0198@euNOG	KOG0198|2.30995069257e-15|57.7705917358	T	mitogen-activated protein kinase kinase kinase
Amillepora18035	45351.NEMVEDRAFT_v1g205193-PA	1.4e-21	70.7	SSK2	GO:0000160,GO:0000161,GO:0000165,GO:0000166,GO:0000168,GO:0000186,GO:0001558,GO:0001882,GO:0001883,GO:0001932,GO:0001934,GO:0003674,GO:0003824,GO:0004672,GO:0004674,GO:0004702,GO:0004709,GO:0004871,GO:0005057,GO:0005488,GO:0005524,GO:0005575,GO:0005622,GO:0005623,GO:0005737,GO:0005829,GO:0005933,GO:0005934,GO:0005935,GO:0006464,GO:0006468,GO:0006793,GO:0006796,GO:0006950,GO:0006970,GO:0006996,GO:0007010,GO:0007154,GO:0007165,GO:0007231,GO:0007234,GO:0007243,GO:0007346,GO:0008150,GO:0008152,GO:0009628,GO:0009636,GO:0009893,GO:0009966,GO:0009987,GO:0010035,GO:0010038,GO:0010562,GO:0010604,GO:0010627,GO:0010646,GO:0016043,GO:0016301,GO:0016310,GO:0016740,GO:0016772,GO:0016773,GO:0017076,GO:0019220,GO:0019222,GO:0019538,GO:0022603,GO:0022604,GO:0023014,GO:0023051,GO:0023052,GO:0030029,GO:0030036,GO:0030307,GO:0030427,GO:0030554,GO:0031098,GO:0031323,GO:0031325,GO:0031399,GO:0031401,GO:0032147,GO:0032268,GO:0032270,GO:0032549,GO:0032550,GO:0032553,GO:0032555,GO:0032559,GO:0033554,GO:0033674,GO:0035556,GO:0035639,GO:0036094,GO:0036211,GO:0040008,GO:0042221,GO:0042325,GO:0042327,GO:0043085,GO:0043167,GO:0043168,GO:0043170,GO:0043408,GO:0043412,GO:0043549,GO:0044093,GO:0044237,GO:0044238,GO:0044260,GO:0044267,GO:0044424,GO:0044444,GO:0044464,GO:0044699,GO:0044700,GO:0044763,GO:0045859,GO:0045860,GO:0045927,GO:0045937,GO:0046686,GO:0046777,GO:0047484,GO:0048518,GO:0048522,GO:0048583,GO:0048638,GO:0048639,GO:0050789,GO:0050790,GO:0050793,GO:0050794,GO:0050896,GO:0051094,GO:0051128,GO:0051130,GO:0051174,GO:0051246,GO:0051247,GO:0051338,GO:0051347,GO:0051403,GO:0051510,GO:0051512,GO:0051516,GO:0051518,GO:0051519,GO:0051716,GO:0051726,GO:0060089,GO:0060255,GO:0065007,GO:0065009,GO:0070887,GO:0071214,GO:0071241,GO:0071248,GO:0071276,GO:0071470,GO:0071585,GO:0071704,GO:0071840,GO:0080090,GO:0080134,GO:0080135,GO:0097159,GO:0097501,GO:1901265,GO:1901363,GO:1990170	K04416,K11230,K17533		euNOG[57]	0XQZE@NOG,KOG4645@euNOG	KOG4645|9.61429956343e-27|95.8715286255	T	kinase kinase kinase
Amillepora18038	7668.SPU_026317tr	9.1e-26	80.3					meNOG[21]	0A5ZC@biNOG,0IVKY@euNOG,0VBS9@meNOG,105FN@NOG,13NA6@opiNOG	0IVKY|4.87143806493e-17|65.862739563	S	NA
Amillepora18046	45351.NEMVEDRAFT_v1g205193-PA	6.1e-20	65.2	SSK2	GO:0000160,GO:0000161,GO:0000165,GO:0000166,GO:0000168,GO:0000186,GO:0001558,GO:0001882,GO:0001883,GO:0001932,GO:0001934,GO:0003674,GO:0003824,GO:0004672,GO:0004674,GO:0004702,GO:0004709,GO:0004871,GO:0005057,GO:0005488,GO:0005524,GO:0005575,GO:0005622,GO:0005623,GO:0005737,GO:0005829,GO:0005933,GO:0005934,GO:0005935,GO:0006464,GO:0006468,GO:0006793,GO:0006796,GO:0006950,GO:0006970,GO:0006996,GO:0007010,GO:0007154,GO:0007165,GO:0007231,GO:0007234,GO:0007243,GO:0007346,GO:0008150,GO:0008152,GO:0009628,GO:0009636,GO:0009893,GO:0009966,GO:0009987,GO:0010035,GO:0010038,GO:0010562,GO:0010604,GO:0010627,GO:0010646,GO:0016043,GO:0016301,GO:0016310,GO:0016740,GO:0016772,GO:0016773,GO:0017076,GO:0019220,GO:0019222,GO:0019538,GO:0022603,GO:0022604,GO:0023014,GO:0023051,GO:0023052,GO:0030029,GO:0030036,GO:0030307,GO:0030427,GO:0030554,GO:0031098,GO:0031323,GO:0031325,GO:0031399,GO:0031401,GO:0032147,GO:0032268,GO:0032270,GO:0032549,GO:0032550,GO:0032553,GO:0032555,GO:0032559,GO:0033554,GO:0033674,GO:0035556,GO:0035639,GO:0036094,GO:0036211,GO:0040008,GO:0042221,GO:0042325,GO:0042327,GO:0043085,GO:0043167,GO:0043168,GO:0043170,GO:0043408,GO:0043412,GO:0043549,GO:0044093,GO:0044237,GO:0044238,GO:0044260,GO:0044267,GO:0044424,GO:0044444,GO:0044464,GO:0044699,GO:0044700,GO:0044763,GO:0045859,GO:0045860,GO:0045927,GO:0045937,GO:0046686,GO:0046777,GO:0047484,GO:0048518,GO:0048522,GO:0048583,GO:0048638,GO:0048639,GO:0050789,GO:0050790,GO:0050793,GO:0050794,GO:0050896,GO:0051094,GO:0051128,GO:0051130,GO:0051174,GO:0051246,GO:0051247,GO:0051338,GO:0051347,GO:0051403,GO:0051510,GO:0051512,GO:0051516,GO:0051518,GO:0051519,GO:0051716,GO:0051726,GO:0060089,GO:0060255,GO:0065007,GO:0065009,GO:0070887,GO:0071214,GO:0071241,GO:0071248,GO:0071276,GO:0071470,GO:0071585,GO:0071704,GO:0071840,GO:0080090,GO:0080134,GO:0080135,GO:0097159,GO:0097501,GO:1901265,GO:1901363,GO:1990170	K04416,K11230,K17533		euNOG[57]	0XQZE@NOG,KOG4645@euNOG	KOG4645|3.27589435291e-23|85.3790664673	T	kinase kinase kinase
Amillepora18044	7029.ACYPI29138-PA	5.2e-93	303.3					artNOG[6]	03GDJ@artNOG,0A66Q@biNOG,0IH2S@euNOG,0T2WA@inNOG,0VG3Q@meNOG,0XSSW@NOG,13N5B@opiNOG	0IH2S|4.30644291227e-143|482.198364258	S	NA
Amillepora18042	400682.PAC_15710457	1.4e-95	312.5					meNOG[21]	0ISSE@euNOG,0WIHN@meNOG,11Z7Q@NOG,13FBK@opiNOG	0ISSE|1.55585927919e-84|272.550964355	S	protein, partial Hydra magnipapillata
Amillepora18043	39946.BGIOSGA032330-PA	1.2e-19	67.3		GO:0003674,GO:0003824,GO:0004672,GO:0004674,GO:0006464,GO:0006468,GO:0006793,GO:0006796,GO:0008150,GO:0008152,GO:0009987,GO:0016301,GO:0016310,GO:0016740,GO:0016772,GO:0016773,GO:0019538,GO:0036211,GO:0043170,GO:0043412,GO:0044237,GO:0044238,GO:0044260,GO:0044267,GO:0046777,GO:0071704			virNOG[6]	0XQGS@NOG,1BJGS@strNOG,1DXE8@virNOG,KOG0198@euNOG	KOG0198|3.89370159851e-12|47.0875663757	T	mitogen-activated protein kinase kinase kinase
Amillepora18055	39946.BGIOSGA032330-PA	6.8e-23	77.9		GO:0003674,GO:0003824,GO:0004672,GO:0004674,GO:0006464,GO:0006468,GO:0006793,GO:0006796,GO:0008150,GO:0008152,GO:0009987,GO:0016301,GO:0016310,GO:0016740,GO:0016772,GO:0016773,GO:0019538,GO:0036211,GO:0043170,GO:0043412,GO:0044237,GO:0044238,GO:0044260,GO:0044267,GO:0046777,GO:0071704			virNOG[6]	0XQGS@NOG,1BJGS@strNOG,1DXE8@virNOG,KOG0198@euNOG	KOG0198|1.2326664221e-24|88.737991333	T	mitogen-activated protein kinase kinase kinase
Amillepora18051	45351.NEMVEDRAFT_v1g205193-PA	1.8e-22	73.7	SSK2	GO:0000160,GO:0000161,GO:0000165,GO:0000166,GO:0000168,GO:0000186,GO:0001558,GO:0001882,GO:0001883,GO:0001932,GO:0001934,GO:0003674,GO:0003824,GO:0004672,GO:0004674,GO:0004702,GO:0004709,GO:0004871,GO:0005057,GO:0005488,GO:0005524,GO:0005575,GO:0005622,GO:0005623,GO:0005737,GO:0005829,GO:0005933,GO:0005934,GO:0005935,GO:0006464,GO:0006468,GO:0006793,GO:0006796,GO:0006950,GO:0006970,GO:0006996,GO:0007010,GO:0007154,GO:0007165,GO:0007231,GO:0007234,GO:0007243,GO:0007346,GO:0008150,GO:0008152,GO:0009628,GO:0009636,GO:0009893,GO:0009966,GO:0009987,GO:0010035,GO:0010038,GO:0010562,GO:0010604,GO:0010627,GO:0010646,GO:0016043,GO:0016301,GO:0016310,GO:0016740,GO:0016772,GO:0016773,GO:0017076,GO:0019220,GO:0019222,GO:0019538,GO:0022603,GO:0022604,GO:0023014,GO:0023051,GO:0023052,GO:0030029,GO:0030036,GO:0030307,GO:0030427,GO:0030554,GO:0031098,GO:0031323,GO:0031325,GO:0031399,GO:0031401,GO:0032147,GO:0032268,GO:0032270,GO:0032549,GO:0032550,GO:0032553,GO:0032555,GO:0032559,GO:0033554,GO:0033674,GO:0035556,GO:0035639,GO:0036094,GO:0036211,GO:0040008,GO:0042221,GO:0042325,GO:0042327,GO:0043085,GO:0043167,GO:0043168,GO:0043170,GO:0043408,GO:0043412,GO:0043549,GO:0044093,GO:0044237,GO:0044238,GO:0044260,GO:0044267,GO:0044424,GO:0044444,GO:0044464,GO:0044699,GO:0044700,GO:0044763,GO:0045859,GO:0045860,GO:0045927,GO:0045937,GO:0046686,GO:0046777,GO:0047484,GO:0048518,GO:0048522,GO:0048583,GO:0048638,GO:0048639,GO:0050789,GO:0050790,GO:0050793,GO:0050794,GO:0050896,GO:0051094,GO:0051128,GO:0051130,GO:0051174,GO:0051246,GO:0051247,GO:0051338,GO:0051347,GO:0051403,GO:0051510,GO:0051512,GO:0051516,GO:0051518,GO:0051519,GO:0051716,GO:0051726,GO:0060089,GO:0060255,GO:0065007,GO:0065009,GO:0070887,GO:0071214,GO:0071241,GO:0071248,GO:0071276,GO:0071470,GO:0071585,GO:0071704,GO:0071840,GO:0080090,GO:0080134,GO:0080135,GO:0097159,GO:0097501,GO:1901265,GO:1901363,GO:1990170	K04416,K11230,K17533		euNOG[57]	0XQZE@NOG,KOG4645@euNOG	KOG4645|2.08798980685e-26|95.751914978	T	kinase kinase kinase
Amillepora18057	45351.NEMVEDRAFT_v1g196074-PA	2.9e-49	155					meNOG[21]	0JNS1@euNOG,0W018@meNOG,0ZKWN@NOG,14D5Q@opiNOG	0JNS1|3.21027824497e-45|157.4712677	S	NA
Amillepora18064	45351.NEMVEDRAFT_v1g238522-PA	0	1108.9	HEATR4				meNOG[21]	0IJT8@euNOG,0VA44@meNOG,0YWTX@NOG,13JKP@opiNOG	0IJT8|7.84596190214e-242|798.559997559	U	HEAT repeat containing 4
Amillepora18067	7739.JGI88291	1.4e-87	288.1		GO:0003674,GO:0003824,GO:0003943,GO:0008150,GO:0008152,GO:0008484,GO:0016787,GO:0016788	K01135		meNOG[21]	09V22@biNOG,0V61R@meNOG,12QD7@opiNOG,COG3119@NOG,KOG3867@euNOG,KOG4297@euNOG	09V22|4.37072462719e-121|409.561157227	P, T	Arylsulfatase
Amillepora18065	8128.ENSONIP00000022505	3.2e-93	304.2	ERI1		K18416		fiNOG[1]	0A2XD@biNOG,0DEVN@chorNOG,0N75I@fiNOG,0VEV9@meNOG,13IP2@opiNOG,1D0T1@veNOG,COG5018@NOG,KOG0542@euNOG	0DEVN|2.92943795901e-102|345.201446533	L	Exoribonuclease 1
Amillepora18060	45351.NEMVEDRAFT_v1g205193-PA	6.3e-22	71.9	SSK2	GO:0000160,GO:0000161,GO:0000165,GO:0000166,GO:0000168,GO:0000186,GO:0001558,GO:0001882,GO:0001883,GO:0001932,GO:0001934,GO:0003674,GO:0003824,GO:0004672,GO:0004674,GO:0004702,GO:0004709,GO:0004871,GO:0005057,GO:0005488,GO:0005524,GO:0005575,GO:0005622,GO:0005623,GO:0005737,GO:0005829,GO:0005933,GO:0005934,GO:0005935,GO:0006464,GO:0006468,GO:0006793,GO:0006796,GO:0006950,GO:0006970,GO:0006996,GO:0007010,GO:0007154,GO:0007165,GO:0007231,GO:0007234,GO:0007243,GO:0007346,GO:0008150,GO:0008152,GO:0009628,GO:0009636,GO:0009893,GO:0009966,GO:0009987,GO:0010035,GO:0010038,GO:0010562,GO:0010604,GO:0010627,GO:0010646,GO:0016043,GO:0016301,GO:0016310,GO:0016740,GO:0016772,GO:0016773,GO:0017076,GO:0019220,GO:0019222,GO:0019538,GO:0022603,GO:0022604,GO:0023014,GO:0023051,GO:0023052,GO:0030029,GO:0030036,GO:0030307,GO:0030427,GO:0030554,GO:0031098,GO:0031323,GO:0031325,GO:0031399,GO:0031401,GO:0032147,GO:0032268,GO:0032270,GO:0032549,GO:0032550,GO:0032553,GO:0032555,GO:0032559,GO:0033554,GO:0033674,GO:0035556,GO:0035639,GO:0036094,GO:0036211,GO:0040008,GO:0042221,GO:0042325,GO:0042327,GO:0043085,GO:0043167,GO:0043168,GO:0043170,GO:0043408,GO:0043412,GO:0043549,GO:0044093,GO:0044237,GO:0044238,GO:0044260,GO:0044267,GO:0044424,GO:0044444,GO:0044464,GO:0044699,GO:0044700,GO:0044763,GO:0045859,GO:0045860,GO:0045927,GO:0045937,GO:0046686,GO:0046777,GO:0047484,GO:0048518,GO:0048522,GO:0048583,GO:0048638,GO:0048639,GO:0050789,GO:0050790,GO:0050793,GO:0050794,GO:0050896,GO:0051094,GO:0051128,GO:0051130,GO:0051174,GO:0051246,GO:0051247,GO:0051338,GO:0051347,GO:0051403,GO:0051510,GO:0051512,GO:0051516,GO:0051518,GO:0051519,GO:0051716,GO:0051726,GO:0060089,GO:0060255,GO:0065007,GO:0065009,GO:0070887,GO:0071214,GO:0071241,GO:0071248,GO:0071276,GO:0071470,GO:0071585,GO:0071704,GO:0071840,GO:0080090,GO:0080134,GO:0080135,GO:0097159,GO:0097501,GO:1901265,GO:1901363,GO:1990170	K04416,K11230,K17533		euNOG[57]	0XQZE@NOG,KOG4645@euNOG	KOG4645|4.67500690575e-29|104.731002808	T	kinase kinase kinase
Amillepora18066	7668.SPU_006307tr	6.7e-59	193.4		GO:0003674,GO:0003824,GO:0003943,GO:0008150,GO:0008152,GO:0008484,GO:0016787,GO:0016788	K01135		meNOG[21]	09V22@biNOG,0V61R@meNOG,12QD7@opiNOG,COG3119@NOG,KOG3867@euNOG	09V22|3.45574251546e-75|257.451568604	P, T	Arylsulfatase
Amillepora18068	6239.T21C12.1a	3.7e-76	251.6	UNC-49	GO:0005575,GO:0007154,GO:0007165,GO:0007166,GO:0007186,GO:0007214,GO:0007610,GO:0007626,GO:0008150,GO:0009987,GO:0016020,GO:0023052,GO:0031594,GO:0040012,GO:0043058,GO:0044456,GO:0044699,GO:0044700,GO:0044708,GO:0044763,GO:0045202,GO:0045211,GO:0050789,GO:0050794,GO:0050896,GO:0051716,GO:0065007,GO:0097060	K05195		nemNOG[3]	09W3H@biNOG,0EAPV@chrNOG,0V71Z@meNOG,0X6FD@nemNOG,0XPWH@NOG,12PJU@opiNOG,18ETI@rhaNOG,KOG3643@euNOG	0V71Z|4.30953984198e-70|233.661865234	T	Gamma-aminobutyric acid (GABA) A receptor
Amillepora18076	7070.TC013189-PA	2e-72	234.3					artNOG[6]	039TK@artNOG,0A1NI@biNOG,0SWJC@inNOG,0VCI9@meNOG,1473Y@opiNOG,COG5048@NOG,KOG1721@euNOG	1473Y|2.20914387608e-115|349.053161621	K	zf-AD
Amillepora18075	45351.NEMVEDRAFT_v1g178384-PA	1.6e-149	490.1	DCAF17	GO:0000151,GO:0005575,GO:0005622,GO:0005623,GO:0005634,GO:0005730,GO:0006464,GO:0008150,GO:0008152,GO:0009987,GO:0016020,GO:0016567,GO:0019538,GO:0031461,GO:0031974,GO:0031981,GO:0032446,GO:0032991,GO:0036211,GO:0043170,GO:0043226,GO:0043227,GO:0043228,GO:0043229,GO:0043231,GO:0043232,GO:0043233,GO:0043234,GO:0043412,GO:0044237,GO:0044238,GO:0044260,GO:0044267,GO:0044422,GO:0044424,GO:0044428,GO:0044446,GO:0044464,GO:0070013,GO:0070647,GO:0071704,GO:0080008			meNOG[21]	0IGNE@euNOG,0VD91@meNOG,0ZP18@NOG,12S8H@opiNOG	0IGNE|7.57290957495e-144|483.928131104	A	DDB1 and CUL4 associated factor 17
Amillepora18074	7955.ENSDARP00000109067	2.2e-63	207.4	R3HCC1L				fiNOG[1]	09X77@biNOG,0DIIN@chorNOG,0N85N@fiNOG,0V85T@meNOG,10UEV@NOG,13BWN@opiNOG,1CT98@veNOG,KOG4483@euNOG	KOG4483|9.91268356017e-88|285.777191162	S	R3H domain and coiled-coil containing
Amillepora18081	9685.ENSFCAP00000019648	6.4e-68	221.2	OVCH1	GO:0005575,GO:0005576	K01362		maNOG[6]	09XUH@biNOG,0CAKI@carNOG,0DJ6X@chorNOG,0UT91@maNOG,0V8S7@meNOG,12TGM@opiNOG,1CTYU@veNOG,COG5640@NOG,KOG3627@euNOG	1CTYU|5.13762845564e-64|220.274520874	E	ovochymase
Amillepora18072	45351.NEMVEDRAFT_v1g248844-PA	1.2e-41	137.8	NFYA	GO:0001071,GO:0003674,GO:0003676,GO:0003677,GO:0003700,GO:0005488,GO:0005575,GO:0005622,GO:0005623,GO:0005634,GO:0005654,GO:0005667,GO:0006139,GO:0006351,GO:0006355,GO:0006357,GO:0006366,GO:0006725,GO:0006807,GO:0006810,GO:0006897,GO:0006909,GO:0007154,GO:0007267,GO:0008150,GO:0008152,GO:0009058,GO:0009059,GO:0009889,GO:0009891,GO:0009893,GO:0009987,GO:0010467,GO:0010468,GO:0010556,GO:0010557,GO:0010604,GO:0010628,GO:0016070,GO:0016192,GO:0016602,GO:0018130,GO:0019219,GO:0019222,GO:0019438,GO:0023052,GO:0030154,GO:0031323,GO:0031325,GO:0031326,GO:0031328,GO:0031974,GO:0031981,GO:0032502,GO:0032774,GO:0032991,GO:0034641,GO:0034645,GO:0034654,GO:0043170,GO:0043226,GO:0043227,GO:0043229,GO:0043231,GO:0043233,GO:0043234,GO:0044237,GO:0044238,GO:0044249,GO:0044260,GO:0044271,GO:0044422,GO:0044424,GO:0044428,GO:0044446,GO:0044451,GO:0044464,GO:0044699,GO:0044700,GO:0044763,GO:0044765,GO:0045165,GO:0045168,GO:0045893,GO:0045935,GO:0045944,GO:0046331,GO:0046483,GO:0048518,GO:0048522,GO:0048869,GO:0050789,GO:0050794,GO:0051171,GO:0051173,GO:0051179,GO:0051234,GO:0051252,GO:0051254,GO:0051726,GO:0060255,GO:0065007,GO:0070013,GO:0071704,GO:0080090,GO:0090304,GO:0097159,GO:1901360,GO:1901362,GO:1901363,GO:1901576,GO:2000112,GO:2001141	K08064		meNOG[21]	0VAFQ@meNOG,13IJ0@opiNOG,COG5224@NOG,KOG1561@euNOG	KOG1561|7.79476442079e-41|143.507369995	K	Nuclear transcription factor Y
Amillepora18082	45351.NEMVEDRAFT_v1g200952-PA	7.2e-39	121.2					meNOG[21]	0KCUN@euNOG,0WCC0@meNOG,1212N@NOG,14T0A@opiNOG	0KCUN|6.57878721313e-32|113.93586731	S	NA
Amillepora18078	45351.NEMVEDRAFT_v1g228088-PA	8.7e-181	594.4	FBXW11	GO:0000003,GO:0000151,GO:0000209,GO:0000278,GO:0000902,GO:0000904,GO:0001667,GO:0001763,GO:0002009,GO:0002119,GO:0002164,GO:0003006,GO:0003008,GO:0003674,GO:0003824,GO:0004842,GO:0005488,GO:0005515,GO:0005575,GO:0005622,GO:0005623,GO:0005634,GO:0005737,GO:0005813,GO:0005815,GO:0005829,GO:0005856,GO:0006355,GO:0006464,GO:0006470,GO:0006508,GO:0006511,GO:0006793,GO:0006796,GO:0006810,GO:0006897,GO:0006898,GO:0006928,GO:0007049,GO:0007088,GO:0007154,GO:0007165,GO:0007243,GO:0007249,GO:0007275,GO:0007276,GO:0007281,GO:0007292,GO:0007293,GO:0007297,GO:0007298,GO:0007304,GO:0007306,GO:0007346,GO:0007399,GO:0007548,GO:0007568,GO:0007610,GO:0007611,GO:0007612,GO:0007622,GO:0007623,GO:0007626,GO:0007635,GO:0008013,GO:0008150,GO:0008152,GO:0008283,GO:0008285,GO:0008306,GO:0008340,GO:0008355,GO:0008588,GO:0008589,GO:0009056,GO:0009057,GO:0009653,GO:0009790,GO:0009791,GO:0009792,GO:0009888,GO:0009889,GO:0009890,GO:0009891,GO:0009892,GO:0009893,GO:0009894,GO:0009966,GO:0009968,GO:0009987,GO:0010033,GO:0010171,GO:0010259,GO:0010468,GO:0010498,GO:0010556,GO:0010557,GO:0010558,GO:0010564,GO:0010604,GO:0010605,GO:0010608,GO:0010627,GO:0010628,GO:0010629,GO:0010631,GO:0010646,GO:0010648,GO:0010721,GO:0010824,GO:0010927,GO:0010941,GO:0014013,GO:0014014,GO:0014070,GO:0015630,GO:0016032,GO:0016043,GO:0016192,GO:0016311,GO:0016333,GO:0016477,GO:0016567,GO:0016874,GO:0016879,GO:0016881,GO:0017015,GO:0019005,GO:0019219,GO:0019222,GO:0019538,GO:0019787,GO:0019941,GO:0019953,GO:0022008,GO:0022402,GO:0022412,GO:0022414,GO:0022612,GO:0023051,GO:0023052,GO:0023057,GO:0030030,GO:0030111,GO:0030154,GO:0030162,GO:0030163,GO:0030178,GO:0030182,GO:0030512,GO:0030703,GO:0030707,GO:0030708,GO:0030713,GO:0030720,GO:0030727,GO:0030879,GO:0031145,GO:0031146,GO:0031175,GO:0031323,GO:0031324,GO:0031325,GO:0031326,GO:0031327,GO:0031328,GO:0031329,GO:0031396,GO:0031398,GO:0031399,GO:0031401,GO:0031461,GO:0031647,GO:0031648,GO:0032268,GO:0032270,GO:0032386,GO:0032387,GO:0032388,GO:0032446,GO:0032501,GO:0032502,GO:0032504,GO:0032879,GO:0032880,GO:0032886,GO:0032989,GO:0032990,GO:0032991,GO:0033043,GO:0033044,GO:0033157,GO:0033598,GO:0035239,GO:0035295,GO:0035556,GO:0036211,GO:0040007,GO:0040008,GO:0040009,GO:0040010,GO:0040011,GO:0040014,GO:0040015,GO:0040035,GO:0042048,GO:0042127,GO:0042176,GO:0042221,GO:0042306,GO:0042307,GO:0042308,GO:0042345,GO:0042346,GO:0042347,GO:0042752,GO:0042753,GO:0042981,GO:0042990,GO:0042992,GO:0042993,GO:0043066,GO:0043067,GO:0043069,GO:0043085,GO:0043122,GO:0043161,GO:0043170,GO:0043226,GO:0043227,GO:0043228,GO:0043229,GO:0043231,GO:0043232,GO:0043234,GO:0043412,GO:0043433,GO:0043632,GO:0044092,GO:0044093,GO:0044237,GO:0044238,GO:0044248,GO:0044257,GO:0044260,GO:0044265,GO:0044267,GO:0044403,GO:0044419,GO:0044422,GO:0044424,GO:0044430,GO:0044444,GO:0044446,GO:0044464,GO:0044699,GO:0044700,GO:0044702,GO:0044707,GO:0044708,GO:0044763,GO:0044764,GO:0044767,GO:0045309,GO:0045475,GO:0045477,GO:0045595,GO:0045596,GO:0045849,GO:0045862,GO:0045879,GO:0045892,GO:0045893,GO:0045926,GO:0045927,GO:0045934,GO:0045935,GO:0046599,GO:0046605,GO:0046822,GO:0046823,GO:0046824,GO:0046843,GO:0048134,GO:0048135,GO:0048138,GO:0048139,GO:0048468,GO:0048477,GO:0048511,GO:0048512,GO:0048513,GO:0048518,GO:0048519,GO:0048522,GO:0048523,GO:0048583,GO:0048585,GO:0048608,GO:0048609,GO:0048610,GO:0048646,GO:0048666,GO:0048699,GO:0048729,GO:0048731,GO:0048732,GO:0048754,GO:0048806,GO:0048812,GO:0048856,GO:0048858,GO:0048869,GO:0048870,GO:0050673,GO:0050767,GO:0050768,GO:0050789,GO:0050790,GO:0050793,GO:0050794,GO:0050877,GO:0050890,GO:0050896,GO:0051049,GO:0051050,GO:0051051,GO:0051052,GO:0051090,GO:0051093,GO:0051128,GO:0051171,GO:0051172,GO:0051173,GO:0051179,GO:0051219,GO:0051222,GO:0051223,GO:0051224,GO:0051234,GO:0051239,GO:0051241,GO:0051246,GO:0051247,GO:0051252,GO:0051253,GO:0051254,GO:0051340,GO:0051351,GO:0051437,GO:0051438,GO:0051439,GO:0051443,GO:0051493,GO:0051603,GO:0051674,GO:0051704,GO:0051716,GO:0051726,GO:0051783,GO:0051960,GO:0060251,GO:0060253,GO:0060255,GO:0060284,GO:0060341,GO:0060429,GO:0060443,GO:0060444,GO:0060548,GO:0060562,GO:0060603,GO:0060623,GO:0061136,GO:0061138,GO:0061180,GO:0061458,GO:0065007,GO:0065008,GO:0065009,GO:0070201,GO:0070507,GO:0070647,GO:0070887,GO:0071310,GO:0071407,GO:0071704,GO:0071840,GO:0080090,GO:0090092,GO:0090101,GO:0090130,GO:0090132,GO:0090287,GO:0090288,GO:0090316,GO:0090317,GO:1900180,GO:1901575,GO:2000026,GO:2000112,GO:2000113,GO:2000241,GO:2000242,GO:2001141	K03362		meNOG[21]	0V5HF@meNOG,0XTA8@NOG,12XX9@opiNOG,KOG0281@euNOG	KOG0281|3.50275455204e-82|280.544830322	S	F-box and WD repeat domain containing 11
Amillepora18077	7739.JGI124950	7.9e-127	417.9	NCAPH	GO:0000070,GO:0000226,GO:0000278,GO:0000280,GO:0000775,GO:0000785,GO:0000793,GO:0000796,GO:0000819,GO:0001655,GO:0001671,GO:0001700,GO:0002009,GO:0003674,GO:0005575,GO:0005622,GO:0005623,GO:0005634,GO:0005694,GO:0005737,GO:0005856,GO:0006091,GO:0006099,GO:0006139,GO:0006140,GO:0006259,GO:0006323,GO:0006725,GO:0006807,GO:0006996,GO:0007010,GO:0007017,GO:0007049,GO:0007051,GO:0007052,GO:0007059,GO:0007067,GO:0007076,GO:0007275,GO:0007399,GO:0007422,GO:0007424,GO:0007439,GO:0007442,GO:0007443,GO:0008047,GO:0008150,GO:0008152,GO:0008258,GO:0009060,GO:0009118,GO:0009653,GO:0009790,GO:0009792,GO:0009888,GO:0009894,GO:0009987,GO:0010911,GO:0010912,GO:0015630,GO:0015980,GO:0016043,GO:0019219,GO:0019220,GO:0019222,GO:0022008,GO:0022402,GO:0030154,GO:0030234,GO:0030261,GO:0030811,GO:0031323,GO:0031329,GO:0032501,GO:0032502,GO:0032781,GO:0032991,GO:0033121,GO:0034641,GO:0035239,GO:0035295,GO:0043085,GO:0043170,GO:0043226,GO:0043227,GO:0043228,GO:0043229,GO:0043231,GO:0043232,GO:0043234,GO:0043462,GO:0043933,GO:0044093,GO:0044237,GO:0044238,GO:0044260,GO:0044422,GO:0044424,GO:0044427,GO:0044446,GO:0044464,GO:0044699,GO:0044707,GO:0044710,GO:0044763,GO:0044767,GO:0045333,GO:0046483,GO:0048285,GO:0048513,GO:0048546,GO:0048565,GO:0048567,GO:0048598,GO:0048619,GO:0048729,GO:0048731,GO:0048856,GO:0048869,GO:0050789,GO:0050790,GO:0050794,GO:0051171,GO:0051174,GO:0051276,GO:0051304,GO:0051306,GO:0051336,GO:0051345,GO:0055114,GO:0055123,GO:0060429,GO:0060541,GO:0060562,GO:0060589,GO:0060590,GO:0061326,GO:0061333,GO:0061525,GO:0065007,GO:0065009,GO:0071103,GO:0071704,GO:0071822,GO:0071840,GO:0072001,GO:0072002,GO:0072586,GO:0072587,GO:0080090,GO:0090304,GO:1900542,GO:1901360,GO:2000371,GO:2000373	K06676		meNOG[21]	09U5K@biNOG,0DK6R@chorNOG,0V9Q3@meNOG,12T4W@opiNOG,COG5229@NOG,KOG2328@euNOG	KOG2328|2.85725227091e-172|578.495422363	B, D	Regulatory subunit of the condensin complex, a complex required for conversion of interphase chromatin into mitotic-like condense chromosomes. The condensin complex probably introduces positive supercoils into relaxed DNA in the presence of type I topoisomerases and converts nicked DNA into positive knotted forms in the presence of type II topoisomerases (By similarity)
Amillepora18070	7668.SPU_006577tr	3e-78	254.6	CXORF26	GO:0005575,GO:0005622,GO:0005623,GO:0005737,GO:0005783,GO:0016528,GO:0016529,GO:0043226,GO:0043227,GO:0043229,GO:0043231,GO:0044424,GO:0044444,GO:0044464			meNOG[21]	09W38@biNOG,0V71M@meNOG,11SHF@NOG,13T4I@opiNOG,KOG4093@euNOG	KOG4093|3.78175394496e-56|194.35887146	C	chromosome X open reading frame 26
Amillepora18085	99883.ENSTNIP00000010448	4.1e-138	455.9	FGFR4	GO:0003674,GO:0003824,GO:0004672,GO:0004713,GO:0004714,GO:0004871,GO:0004872,GO:0004888,GO:0005007,GO:0005575,GO:0005622,GO:0005623,GO:0005737,GO:0005768,GO:0005783,GO:0005886,GO:0006464,GO:0006468,GO:0006793,GO:0006796,GO:0007154,GO:0007165,GO:0007166,GO:0007167,GO:0007169,GO:0008150,GO:0008152,GO:0008543,GO:0009719,GO:0009987,GO:0010033,GO:0016020,GO:0016301,GO:0016310,GO:0016740,GO:0016772,GO:0016773,GO:0019199,GO:0019538,GO:0023052,GO:0036211,GO:0038023,GO:0042221,GO:0043170,GO:0043226,GO:0043227,GO:0043229,GO:0043231,GO:0043412,GO:0044237,GO:0044238,GO:0044260,GO:0044267,GO:0044344,GO:0044424,GO:0044444,GO:0044464,GO:0044699,GO:0044700,GO:0044763,GO:0050789,GO:0050794,GO:0050896,GO:0051716,GO:0060089,GO:0065007,GO:0070848,GO:0070887,GO:0071310,GO:0071363,GO:0071495,GO:0071704,GO:0071774,GO:0071944	K05095		fiNOG[1]	09U4P@biNOG,0DFEA@chorNOG,0MXM4@fiNOG,0V53S@meNOG,12P10@opiNOG,1CQY0@veNOG,COG0515@NOG,KOG0200@euNOG	09U4P|4.79962485163e-175|587.116516113	T	Fibroblast growth factor receptor
Amillepora18083	45351.NEMVEDRAFT_v1g238485-PA	2.9e-33	103.6					opiNOG[43]	0IZGM@euNOG,11QI6@NOG,14FVY@opiNOG	0IZGM|6.0991461665e-37|117.072555542	S	NA
Amillepora18087	45351.NEMVEDRAFT_v1g218026-PA	6.5e-73	236.7	FAM178B				meNOG[21]	0IIBY@euNOG,0VEWC@meNOG,0YMV9@NOG,13KUX@opiNOG	0IIBY|7.03646865507e-55|181.883972168	S	family with sequence similarity 178, member B
Amillepora18088	6183.Smp_151820__mRNA	5.1e-20	60.1			K10434		opiNOG[43]	0JQDF@euNOG,0ZPZR@NOG,14EN1@opiNOG	0JQDF|1.65281007618e-20|77.333656311	S	NA
Amillepora18089	7668.SPU_003319tr	1.1e-50	164.9					meNOG[21]	0A25H@biNOG,0IGK4@euNOG,0VD12@meNOG,0YP2D@NOG,13Y2Q@opiNOG	0A25H|1.21290082166e-65|211.42956543	S	Pao retrotransposon peptidase
Amillepora18099	45351.NEMVEDRAFT_v1g221573-PA	6e-156	510					meNOG[21]	0JAFP@euNOG,0VRC2@meNOG,0Y91E@NOG,143AZ@opiNOG	0JAFP|3.50427518656e-98|333.464233398	S	NA
Amillepora18100	7739.JGI229495	2.9e-44	139.3					meNOG[21]	0IN1M@euNOG,0WFPB@meNOG,0YQ4T@NOG,13B91@opiNOG	0IN1M|8.17598178886e-45|157.027618408	S	NA
Amillepora18097	7668.SPU_003319tr	5e-144	472.4					meNOG[21]	0A25H@biNOG,0IGK4@euNOG,0VD12@meNOG,0YP2D@NOG,13Y2Q@opiNOG	13Y2Q|3.21274234377e-128|425.245056152	G	Inherit from euNOG: solute carrier family 17
Amillepora18104	8128.ENSONIP00000023701	1.3e-18	60	ALLC		K01477		fiNOG[1]	09TJC@biNOG,0DEW2@chorNOG,0N1ZC@fiNOG,0V4IB@meNOG,12N8F@opiNOG,1CPJN@veNOG,COG4266@NOG,KOG4145@euNOG	KOG4145|9.55567297494e-10|40.8007850647	F	Allantoicase
Amillepora18107	7739.JGI88270	6.9e-196	642.9					meNOG[21]	0AEX4@biNOG,0VWBE@meNOG,0XZ0G@NOG,14CTI@opiNOG,KOG3544@euNOG,KOG3599@euNOG,KOG4297@euNOG	14CTI|5.33128814871e-217|726.790710449	P, T	Inherit from KOG: Growth factor receptor
Amillepora18108	45351.NEMVEDRAFT_v1g235970-PA	1.7e-89	292.1	ALLC	GO:0000255,GO:0003674,GO:0003824,GO:0004037,GO:0006807,GO:0008150,GO:0008152,GO:0009987,GO:0016787,GO:0016810,GO:0016813,GO:0034641,GO:0043603,GO:0044237,GO:0046483,GO:0071704,GO:1901360,GO:1901564	K01477		meNOG[21]	0V4IB@meNOG,12N8F@opiNOG,COG4266@NOG,KOG4145@euNOG	KOG4145|3.08246715218e-63|217.67616272	F	Allantoicase
Amillepora18111	45351.NEMVEDRAFT_v1g235970-PA	1.7e-67	220.3	ALLC	GO:0000255,GO:0003674,GO:0003824,GO:0004037,GO:0006807,GO:0008150,GO:0008152,GO:0009987,GO:0016787,GO:0016810,GO:0016813,GO:0034641,GO:0043603,GO:0044237,GO:0046483,GO:0071704,GO:1901360,GO:1901564	K01477		meNOG[21]	0V4IB@meNOG,12N8F@opiNOG,COG4266@NOG,KOG4145@euNOG	KOG4145|1.71408982083e-43|147.597335815	F	Allantoicase
Amillepora18106	45351.NEMVEDRAFT_v1g235970-PA	2.6e-33	107.2	ALLC	GO:0000255,GO:0003674,GO:0003824,GO:0004037,GO:0006807,GO:0008150,GO:0008152,GO:0009987,GO:0016787,GO:0016810,GO:0016813,GO:0034641,GO:0043603,GO:0044237,GO:0046483,GO:0071704,GO:1901360,GO:1901564	K01477		meNOG[21]	0V4IB@meNOG,12N8F@opiNOG,COG4266@NOG,KOG4145@euNOG	KOG4145|1.8961293939e-24|89.4003219604	F	Allantoicase
Amillepora18110	8128.ENSONIP00000023701	4.6e-36	116.2	ALLC		K01477		fiNOG[1]	09TJC@biNOG,0DEW2@chorNOG,0N1ZC@fiNOG,0V4IB@meNOG,12N8F@opiNOG,1CPJN@veNOG,COG4266@NOG,KOG4145@euNOG	KOG4145|7.80931188266e-28|100.57635498	F	Allantoicase
Amillepora18105	7897.ENSLACP00000010203	4.9e-31	99.5	ALLC	GO:0000255,GO:0003674,GO:0003824,GO:0004037,GO:0006807,GO:0008150,GO:0008152,GO:0009987,GO:0016787,GO:0016810,GO:0016813,GO:0034641,GO:0043603,GO:0044237,GO:0046483,GO:0071704,GO:1901360,GO:1901564	K01477		meNOG[21]	09TJC@biNOG,0DEW2@chorNOG,0V4IB@meNOG,12N8F@opiNOG,1CPJN@veNOG,COG4266@NOG,KOG4145@euNOG	KOG4145|4.24552198332e-15|58.5735664368	F	Allantoicase
Amillepora18115	400682.PAC_15709845	0	1178.1					meNOG[21]	0V8IG@meNOG,12PBX@opiNOG,COG2801@NOG,KOG0017@euNOG	0V8IG|0.0|1560.39624023	L	Inherit from opiNOG: to reverse transcriptase
Amillepora18112	400682.PAC_15720747	9e-30	93.4					meNOG[21]	0J4SA@euNOG,0VMBU@meNOG,127AY@NOG,13XG3@opiNOG	0J4SA|2.56228743004e-29|105.889152527	S	NA
Amillepora18116	7668.SPU_000194tr	2e-29	91.5					meNOG[21]	0AP4D@biNOG,0J70U@euNOG,0VNZF@meNOG,0Y6DX@NOG,14CTB@opiNOG	0J70U|2.15782443045e-31|112.101806641	S	NA
Amillepora18119	7739.JGI111506	1.5e-31	98.5					opiNOG[43]	0JI1B@euNOG,0ZRT4@NOG,14UA3@opiNOG	0JI1B|6.86230262781e-28|98.8525543213	S	NA
Amillepora18120	400682.PAC_15727558	1.8e-76	249.6					meNOG[21]	0IYNJ@euNOG,0W0IE@meNOG,1414D@opiNOG,COG2801@NOG	0IYNJ|1.5515816114e-65|225.276123047	L	Inherit from COG: Retrotransposon protein
Amillepora18124	45351.NEMVEDRAFT_v1g217514-PA	9.6e-62	201.6			K16449		meNOG[21]	0V66S@meNOG,0YMJD@NOG,13IJP@opiNOG,KOG3589@euNOG	0V66S|8.93817375587e-66|226.780822754	T	Regulator of G-protein signaling
Amillepora18125	7739.JGI88149	3.6e-138	454.9	TCEA1	GO:0002262,GO:0002376,GO:0002520,GO:0005575,GO:0005622,GO:0005623,GO:0005634,GO:0005654,GO:0005730,GO:0005813,GO:0005815,GO:0005856,GO:0006139,GO:0006259,GO:0006281,GO:0006283,GO:0006289,GO:0006351,GO:0006354,GO:0006355,GO:0006357,GO:0006366,GO:0006368,GO:0006725,GO:0006807,GO:0006950,GO:0006974,GO:0007275,GO:0007399,GO:0008023,GO:0008150,GO:0008152,GO:0009058,GO:0009059,GO:0009889,GO:0009891,GO:0009893,GO:0009987,GO:0010467,GO:0010468,GO:0010556,GO:0010557,GO:0010604,GO:0010628,GO:0015630,GO:0016032,GO:0016070,GO:0018130,GO:0019219,GO:0019222,GO:0019438,GO:0022008,GO:0030097,GO:0030099,GO:0030154,GO:0030218,GO:0031323,GO:0031325,GO:0031326,GO:0031328,GO:0031974,GO:0031981,GO:0032501,GO:0032502,GO:0032774,GO:0032784,GO:0032991,GO:0033554,GO:0034101,GO:0034641,GO:0034645,GO:0034654,GO:0042592,GO:0043170,GO:0043226,GO:0043227,GO:0043228,GO:0043229,GO:0043231,GO:0043232,GO:0043233,GO:0043234,GO:0043900,GO:0043902,GO:0043903,GO:0044237,GO:0044238,GO:0044249,GO:0044260,GO:0044271,GO:0044403,GO:0044419,GO:0044422,GO:0044424,GO:0044428,GO:0044430,GO:0044446,GO:0044451,GO:0044464,GO:0044699,GO:0044707,GO:0044763,GO:0044764,GO:0044767,GO:0045893,GO:0045935,GO:0045944,GO:0046483,GO:0046782,GO:0048513,GO:0048518,GO:0048522,GO:0048524,GO:0048534,GO:0048731,GO:0048856,GO:0048869,GO:0048872,GO:0050434,GO:0050789,GO:0050792,GO:0050794,GO:0050896,GO:0051171,GO:0051173,GO:0051252,GO:0051254,GO:0051704,GO:0051716,GO:0060255,GO:0065007,GO:0065008,GO:0070013,GO:0071704,GO:0080090,GO:0090304,GO:1901360,GO:1901362,GO:1901576,GO:2000112,GO:2001141	K03145		meNOG[21]	0A1K3@biNOG,0DS1R@chorNOG,0VCEQ@meNOG,12TUW@opiNOG,COG1594@NOG,KOG1105@euNOG	KOG1105|1.59981625723e-67|232.096160889	K	Transcription elongation factor
Amillepora18122	7739.JGI88270	2.6e-60	193.8					meNOG[21]	0AEX4@biNOG,0VWBE@meNOG,0XZ0G@NOG,14CTI@opiNOG,KOG3544@euNOG,KOG3599@euNOG,KOG4297@euNOG	14CTI|2.35106055406e-75|257.862548828	P, T	Inherit from KOG: Growth factor receptor
Amillepora18123	7739.JGI88270	1.3e-57	185.5					meNOG[21]	0AEX4@biNOG,0VWBE@meNOG,0XZ0G@NOG,14CTI@opiNOG,KOG3544@euNOG,KOG3599@euNOG,KOG4297@euNOG	14CTI|2.1456826461e-73|243.522079468	P, T	Inherit from KOG: Growth factor receptor
Amillepora18133	9483.ENSCJAP00000007068	1.1e-75	247.6	ANKRD44		K15503		maNOG[6]	09WSM@biNOG,0DJ9R@chorNOG,0IT5N@euNOG,0USZX@maNOG,0V7QW@meNOG,12Q3M@opiNOG,167PK@prNOG,1B44X@spriNOG,1CU1R@veNOG,COG0666@NOG,KOG0504@euNOG	0IT5N|8.48917371156e-47|163.886871338	T	ankyrin repeat
Amillepora18135	45351.NEMVEDRAFT_v1g202755-PA	1.5e-115	377.9	TMEM68	GO:0005575,GO:0016020			meNOG[21]	0VE8P@meNOG,13HJG@opiNOG,COG0204@NOG,KOG4321@euNOG	KOG4321|1.35566682852e-111|371.222991943	I	transmembrane protein 68
Amillepora18126	45351.NEMVEDRAFT_v1g223246-PA	5.2e-191	625.3					meNOG[21]	0JR56@euNOG,0VH7P@meNOG,0ZR8Z@NOG,13N8S@opiNOG	0JR56|3.10318762983e-221|739.658935547	S	NA
Amillepora18127	45351.NEMVEDRAFT_v1g11737-PA	1.3e-33	107.9			K08187		meNOG[21]	0V6U3@meNOG,12P89@opiNOG,COG0477@NOG,KOG2504@euNOG	0V6U3|1.28204299967e-36|128.585449219	G	solute carrier family 16, member
Amillepora18131	45351.NEMVEDRAFT_v1g240962-PA	9e-44	141.6	EEF1E1	GO:0005575,GO:0005622,GO:0005623,GO:0005634,GO:0005737,GO:0005829,GO:0005856,GO:0005875,GO:0006082,GO:0006139,GO:0006259,GO:0006281,GO:0006399,GO:0006412,GO:0006418,GO:0006520,GO:0006725,GO:0006807,GO:0006950,GO:0006974,GO:0007275,GO:0008150,GO:0008152,GO:0008285,GO:0009058,GO:0009059,GO:0009790,GO:0009966,GO:0009967,GO:0009987,GO:0010467,GO:0010646,GO:0010647,GO:0010941,GO:0010942,GO:0015630,GO:0016070,GO:0017101,GO:0019538,GO:0019752,GO:0023051,GO:0023056,GO:0032501,GO:0032502,GO:0032991,GO:0033554,GO:0034641,GO:0034645,GO:0034660,GO:0042127,GO:0042981,GO:0043038,GO:0043039,GO:0043065,GO:0043067,GO:0043068,GO:0043170,GO:0043226,GO:0043227,GO:0043228,GO:0043229,GO:0043231,GO:0043232,GO:0043234,GO:0043436,GO:0043516,GO:0043517,GO:0044237,GO:0044238,GO:0044249,GO:0044260,GO:0044267,GO:0044281,GO:0044422,GO:0044424,GO:0044430,GO:0044444,GO:0044446,GO:0044464,GO:0044699,GO:0044707,GO:0044710,GO:0044763,GO:0044767,GO:0046483,GO:0048518,GO:0048519,GO:0048522,GO:0048523,GO:0048583,GO:0048584,GO:0048856,GO:0050789,GO:0050794,GO:0050896,GO:0051716,GO:0065007,GO:0071704,GO:0080134,GO:0080135,GO:0090304,GO:1901360,GO:1901564,GO:1901576,GO:1901796,GO:1901798,GO:2001020,GO:2001022	K15439		meNOG[21]	0V82I@meNOG,12SKT@opiNOG,COG0625@NOG,KOG0867@euNOG	12SKT|2.49273236617e-46|161.183395386	J	Eukaryotic translation elongation factor 1
Amillepora18134	45351.NEMVEDRAFT_v1g240970-PA	1.5e-66	216.6	ASXL1	GO:0000122,GO:0000228,GO:0000785,GO:0000790,GO:0000988,GO:0000989,GO:0001501,GO:0003674,GO:0003712,GO:0003713,GO:0003714,GO:0005102,GO:0005488,GO:0005515,GO:0005575,GO:0005622,GO:0005623,GO:0005634,GO:0005694,GO:0006325,GO:0006355,GO:0006357,GO:0006464,GO:0006996,GO:0007275,GO:0008134,GO:0008150,GO:0008152,GO:0009889,GO:0009890,GO:0009891,GO:0009892,GO:0009893,GO:0009966,GO:0009967,GO:0009968,GO:0009987,GO:0010033,GO:0010468,GO:0010556,GO:0010557,GO:0010558,GO:0010604,GO:0010605,GO:0010628,GO:0010629,GO:0010646,GO:0010647,GO:0010648,GO:0016043,GO:0016568,GO:0016569,GO:0016570,GO:0016578,GO:0016579,GO:0019219,GO:0019222,GO:0019538,GO:0023051,GO:0023056,GO:0023057,GO:0031323,GO:0031324,GO:0031325,GO:0031326,GO:0031327,GO:0031328,GO:0031519,GO:0031974,GO:0031981,GO:0032501,GO:0032502,GO:0032526,GO:0032991,GO:0033993,GO:0035257,GO:0035358,GO:0035359,GO:0035517,GO:0035520,GO:0035521,GO:0035522,GO:0036211,GO:0042221,GO:0042974,GO:0042975,GO:0043170,GO:0043226,GO:0043227,GO:0043228,GO:0043229,GO:0043231,GO:0043232,GO:0043233,GO:0043234,GO:0043412,GO:0044237,GO:0044238,GO:0044260,GO:0044267,GO:0044422,GO:0044424,GO:0044427,GO:0044428,GO:0044446,GO:0044454,GO:0044464,GO:0044699,GO:0044707,GO:0044763,GO:0044767,GO:0045595,GO:0045596,GO:0045598,GO:0045599,GO:0045892,GO:0045893,GO:0045934,GO:0045935,GO:0045944,GO:0048385,GO:0048386,GO:0048387,GO:0048518,GO:0048519,GO:0048522,GO:0048523,GO:0048583,GO:0048584,GO:0048585,GO:0048731,GO:0048856,GO:0050789,GO:0050793,GO:0050794,GO:0050896,GO:0051093,GO:0051171,GO:0051172,GO:0051173,GO:0051252,GO:0051253,GO:0051254,GO:0051276,GO:0051427,GO:0060255,GO:0060348,GO:0065007,GO:0070013,GO:0070646,GO:0070647,GO:0071704,GO:0071840,GO:0080090,GO:1901700,GO:2000112,GO:2000113,GO:2001141	K10394,K11471		meNOG[21]	0IGAP@euNOG,0V73T@meNOG,0YF2J@NOG,13JXH@opiNOG	0IGAP|8.94108297821e-68|232.946243286	K	Additional sex combs like 1 (Drosophila)
Amillepora18128	45351.NEMVEDRAFT_v1g167841-PA	2.4e-222	734.2	KAT8	GO:0000123,GO:0000775,GO:0000776,GO:0000803,GO:0000805,GO:0001708,GO:0002376,GO:0002520,GO:0003674,GO:0003676,GO:0003682,GO:0003723,GO:0003729,GO:0003824,GO:0004402,GO:0004468,GO:0005488,GO:0005515,GO:0005575,GO:0005622,GO:0005623,GO:0005634,GO:0005654,GO:0005667,GO:0005694,GO:0005700,GO:0005705,GO:0006325,GO:0006355,GO:0006464,GO:0006473,GO:0006475,GO:0006996,GO:0007275,GO:0007549,GO:0008080,GO:0008104,GO:0008134,GO:0008150,GO:0008152,GO:0009047,GO:0009889,GO:0009890,GO:0009891,GO:0009892,GO:0009893,GO:0009987,GO:0010468,GO:0010485,GO:0010556,GO:0010557,GO:0010558,GO:0010604,GO:0010605,GO:0010628,GO:0010629,GO:0016043,GO:0016407,GO:0016410,GO:0016456,GO:0016568,GO:0016569,GO:0016570,GO:0016573,GO:0016740,GO:0016746,GO:0016747,GO:0018193,GO:0018205,GO:0018393,GO:0018394,GO:0019219,GO:0019222,GO:0019538,GO:0030097,GO:0030099,GO:0030154,GO:0030529,GO:0031323,GO:0031324,GO:0031325,GO:0031326,GO:0031327,GO:0031328,GO:0031974,GO:0031981,GO:0032501,GO:0032502,GO:0032991,GO:0033036,GO:0033365,GO:0034502,GO:0034613,GO:0034708,GO:0035064,GO:0035097,GO:0036211,GO:0040029,GO:0042393,GO:0043170,GO:0043226,GO:0043227,GO:0043228,GO:0043229,GO:0043231,GO:0043232,GO:0043233,GO:0043234,GO:0043412,GO:0043543,GO:0043967,GO:0043981,GO:0043982,GO:0043984,GO:0044237,GO:0044238,GO:0044260,GO:0044267,GO:0044422,GO:0044424,GO:0044427,GO:0044428,GO:0044446,GO:0044451,GO:0044464,GO:0044545,GO:0044665,GO:0044699,GO:0044707,GO:0044763,GO:0044767,GO:0045165,GO:0045892,GO:0045893,GO:0045934,GO:0045935,GO:0046536,GO:0046972,GO:0048513,GO:0048518,GO:0048519,GO:0048522,GO:0048523,GO:0048534,GO:0048731,GO:0048856,GO:0048869,GO:0050789,GO:0050794,GO:0051171,GO:0051172,GO:0051173,GO:0051179,GO:0051252,GO:0051253,GO:0051254,GO:0051276,GO:0051641,GO:0060255,GO:0065007,GO:0070013,GO:0070727,GO:0071168,GO:0071339,GO:0071704,GO:0071840,GO:0072487,GO:0080090,GO:0097159,GO:1901363,GO:2000112,GO:2000113,GO:2001141	K11308		meNOG[21]	0V4DM@meNOG,12N6V@opiNOG,COG5027@NOG,KOG2747@euNOG	KOG2747|5.03145736412e-172|578.629333496	B	Histone acetyltransferase
Amillepora18137	121225.PHUM238450-PA	4.4e-141	467.2					artNOG[6]	033KQ@artNOG,09XIC@biNOG,0V8GH@meNOG,0XPZ3@NOG,12UAN@opiNOG,KOG2408@euNOG	KOG2408|1.46746418522e-144|486.572021484	U	prostaglandin G H synthase and cyclooxygenase
Amillepora18136	121225.PHUM238450-PA	5.7e-144	473.5					artNOG[6]	033KQ@artNOG,09XIC@biNOG,0V8GH@meNOG,0XPZ3@NOG,12UAN@opiNOG,KOG2408@euNOG	12UAN|9.61004238703e-154|509.513549805	T, V	oxidoreductase activity, acting on peroxide as acceptor
Amillepora18139	121225.PHUM238450-PA	1.6e-182	600.9					artNOG[6]	033KQ@artNOG,09XIC@biNOG,0V8GH@meNOG,0XPZ3@NOG,12UAN@opiNOG,KOG2408@euNOG	12UAN|1.22391561309e-184|620.084594727	T, V	oxidoreductase activity, acting on peroxide as acceptor
Amillepora18143	121225.PHUM238450-PA	1.8e-164	541.4					artNOG[6]	033KQ@artNOG,09XIC@biNOG,0V8GH@meNOG,0XPZ3@NOG,12UAN@opiNOG,KOG2408@euNOG	12UAN|8.3360135177e-162|542.696838379	T, V	oxidoreductase activity, acting on peroxide as acceptor
Amillepora18142	6945.ISCW017070-PA	1.2e-81	270.7					artNOG[6]	033KQ@artNOG,09XIC@biNOG,0V8GH@meNOG,0XPZ3@NOG,12UAN@opiNOG,KOG2408@euNOG	KOG2408|5.63280323079e-102|345.288604736	U	prostaglandin G H synthase and cyclooxygenase
Amillepora18140	7668.SPU_016560tr	5.3e-65	209.8					meNOG[21]	0AGIC@biNOG,0J1C9@euNOG,0VTVB@meNOG,11TSV@NOG,13UXV@opiNOG	0J1C9|6.92126090504e-56|193.848724365	S	NA
Amillepora18154	9615.ENSCAFP00000020728	0	1605.4	TTN	GO:0000070,GO:0000228,GO:0000278,GO:0000280,GO:0000793,GO:0000794,GO:0000819,GO:0001701,GO:0001756,GO:0001775,GO:0001932,GO:0002576,GO:0003002,GO:0003007,GO:0003008,GO:0003012,GO:0003013,GO:0003015,GO:0003300,GO:0003674,GO:0003779,GO:0003824,GO:0004672,GO:0004674,GO:0005198,GO:0005200,GO:0005488,GO:0005509,GO:0005515,GO:0005516,GO:0005575,GO:0005576,GO:0005622,GO:0005623,GO:0005634,GO:0005694,GO:0005737,GO:0005794,GO:0005829,GO:0005856,GO:0005859,GO:0005865,GO:0006139,GO:0006259,GO:0006323,GO:0006461,GO:0006464,GO:0006468,GO:0006725,GO:0006793,GO:0006796,GO:0006807,GO:0006810,GO:0006887,GO:0006928,GO:0006936,GO:0006941,GO:0006950,GO:0006996,GO:0007010,GO:0007015,GO:0007049,GO:0007059,GO:0007067,GO:0007076,GO:0007275,GO:0007389,GO:0007507,GO:0007512,GO:0007517,GO:0007596,GO:0007599,GO:0008015,GO:0008092,GO:0008150,GO:0008152,GO:0008307,GO:0009581,GO:0009582,GO:0009605,GO:0009611,GO:0009612,GO:0009628,GO:0009653,GO:0009790,GO:0009792,GO:0009887,GO:0009888,GO:0009952,GO:0009987,GO:0010035,GO:0010038,GO:0010927,GO:0014706,GO:0014866,GO:0014896,GO:0014897,GO:0015629,GO:0016043,GO:0016192,GO:0016301,GO:0016310,GO:0016459,GO:0016460,GO:0016740,GO:0016772,GO:0016773,GO:0019220,GO:0019222,GO:0019538,GO:0022402,GO:0022607,GO:0030016,GO:0030017,GO:0030018,GO:0030029,GO:0030036,GO:0030048,GO:0030049,GO:0030154,GO:0030168,GO:0030239,GO:0030240,GO:0030241,GO:0030261,GO:0031032,GO:0031033,GO:0031034,GO:0031323,GO:0031399,GO:0031430,GO:0031433,GO:0031672,GO:0031674,GO:0031974,GO:0031981,GO:0032268,GO:0032501,GO:0032502,GO:0032940,GO:0032989,GO:0032991,GO:0033058,GO:0033275,GO:0034622,GO:0034641,GO:0035051,GO:0035282,GO:0035994,GO:0035995,GO:0036211,GO:0036379,GO:0040011,GO:0042060,GO:0042221,GO:0042325,GO:0042692,GO:0042805,GO:0043009,GO:0043056,GO:0043167,GO:0043169,GO:0043170,GO:0043226,GO:0043227,GO:0043228,GO:0043229,GO:0043231,GO:0043232,GO:0043233,GO:0043234,GO:0043292,GO:0043412,GO:0043549,GO:0043621,GO:0043623,GO:0043933,GO:0044085,GO:0044237,GO:0044238,GO:0044260,GO:0044267,GO:0044422,GO:0044424,GO:0044428,GO:0044430,GO:0044444,GO:0044446,GO:0044449,GO:0044464,GO:0044699,GO:0044707,GO:0044763,GO:0044765,GO:0044767,GO:0045214,GO:0045859,GO:0046483,GO:0046872,GO:0046903,GO:0048285,GO:0048468,GO:0048513,GO:0048644,GO:0048646,GO:0048729,GO:0048731,GO:0048738,GO:0048739,GO:0048747,GO:0048769,GO:0048856,GO:0048869,GO:0050789,GO:0050790,GO:0050794,GO:0050817,GO:0050878,GO:0050896,GO:0050982,GO:0051015,GO:0051146,GO:0051174,GO:0051179,GO:0051234,GO:0051246,GO:0051276,GO:0051338,GO:0051592,GO:0051606,GO:0051641,GO:0051649,GO:0055001,GO:0055002,GO:0055003,GO:0055006,GO:0055007,GO:0055008,GO:0055013,GO:0060047,GO:0060048,GO:0060255,GO:0060415,GO:0060537,GO:0061053,GO:0061061,GO:0065003,GO:0065007,GO:0065008,GO:0065009,GO:0070013,GO:0070252,GO:0070271,GO:0070925,GO:0071103,GO:0071688,GO:0071704,GO:0071822,GO:0071840,GO:0072358,GO:0072359,GO:0080090,GO:0090304,GO:1901360	K12567		maNOG[6]	09UCG@biNOG,0C8KJ@carNOG,0DJR2@chorNOG,0UJI0@maNOG,0V474@meNOG,0XQFD@NOG,12NP0@opiNOG,1CUI4@veNOG,KOG0613@euNOG	0V474|1.1356757029e-65|222.310241699	T	myosin light chain kinase
Amillepora18150	45351.NEMVEDRAFT_v1g242253-PA	2.2e-105	342.6					opiNOG[43]	0J43N@euNOG,0YR9H@NOG,146HR@opiNOG	0J43N|2.702220683e-39|138.630249023	S	NA
Amillepora18151	9103.ENSMGAP00000003643	2.2e-36	118.3	MYPN				aveNOG[1]	04HAK@aveNOG,09Y03@biNOG,0DKUK@chorNOG,0IGH0@euNOG,0VA9E@meNOG,103YT@NOG,12TRB@opiNOG,1CXP1@veNOG	0IGH0|6.63783955614e-58|200.504180908	Z	palladin, cytoskeletal associated protein
Amillepora18152	7460.GB14317-PA	6.7e-36	115.5		GO:0001654,GO:0001745,GO:0005575,GO:0005623,GO:0005886,GO:0005887,GO:0007275,GO:0007399,GO:0007423,GO:0008150,GO:0009653,GO:0009887,GO:0009987,GO:0016020,GO:0016021,GO:0022008,GO:0030154,GO:0031224,GO:0031226,GO:0032501,GO:0032502,GO:0042675,GO:0043473,GO:0044425,GO:0044459,GO:0044464,GO:0044699,GO:0044707,GO:0044763,GO:0044767,GO:0045595,GO:0045596,GO:0045664,GO:0045665,GO:0046532,GO:0046533,GO:0048066,GO:0048513,GO:0048519,GO:0048523,GO:0048592,GO:0048699,GO:0048731,GO:0048749,GO:0048856,GO:0048869,GO:0050767,GO:0050789,GO:0050793,GO:0050794,GO:0050931,GO:0051093,GO:0051239,GO:0051241,GO:0051960,GO:0060284,GO:0065007,GO:0071944,GO:2000026	K16353		artNOG[6]	03HJJ@artNOG,0B4PE@biNOG,0IQJJ@euNOG,0S9PN@hymNOG,0T406@inNOG,0WH7P@meNOG,0YMNG@NOG,13DET@opiNOG	0B4PE|1.22703113391e-46|162.075469971	T	sidekick cell adhesion molecule 2
Amillepora18148	45351.NEMVEDRAFT_v1g190500-PA	1.7e-206	681.6	BCS1L	GO:0002119,GO:0002164,GO:0003674,GO:0003824,GO:0005575,GO:0005622,GO:0005623,GO:0005737,GO:0005739,GO:0005740,GO:0005743,GO:0005746,GO:0005750,GO:0006139,GO:0006152,GO:0006163,GO:0006195,GO:0006200,GO:0006461,GO:0006725,GO:0006753,GO:0006793,GO:0006796,GO:0006807,GO:0006810,GO:0006897,GO:0006898,GO:0006996,GO:0007005,GO:0007275,GO:0008150,GO:0008152,GO:0008535,GO:0009056,GO:0009116,GO:0009117,GO:0009119,GO:0009123,GO:0009125,GO:0009126,GO:0009128,GO:0009141,GO:0009143,GO:0009144,GO:0009146,GO:0009150,GO:0009154,GO:0009158,GO:0009161,GO:0009164,GO:0009166,GO:0009167,GO:0009169,GO:0009199,GO:0009203,GO:0009205,GO:0009207,GO:0009259,GO:0009261,GO:0009790,GO:0009791,GO:0009792,GO:0009987,GO:0010257,GO:0016020,GO:0016043,GO:0016192,GO:0016462,GO:0016787,GO:0016817,GO:0016818,GO:0016887,GO:0017004,GO:0017062,GO:0017111,GO:0019439,GO:0019637,GO:0019693,GO:0019866,GO:0022607,GO:0031090,GO:0031966,GO:0031967,GO:0031975,GO:0032501,GO:0032502,GO:0032981,GO:0032991,GO:0033108,GO:0033617,GO:0034551,GO:0034622,GO:0034641,GO:0034655,GO:0040007,GO:0040008,GO:0040009,GO:0040010,GO:0042278,GO:0042454,GO:0043226,GO:0043227,GO:0043229,GO:0043231,GO:0043234,GO:0043623,GO:0043933,GO:0044085,GO:0044237,GO:0044238,GO:0044248,GO:0044270,GO:0044281,GO:0044422,GO:0044424,GO:0044425,GO:0044429,GO:0044444,GO:0044446,GO:0044455,GO:0044464,GO:0044699,GO:0044707,GO:0044710,GO:0044763,GO:0044767,GO:0045275,GO:0045927,GO:0046034,GO:0046128,GO:0046130,GO:0046434,GO:0046483,GO:0046700,GO:0048518,GO:0048856,GO:0050789,GO:0051179,GO:0051234,GO:0055086,GO:0065003,GO:0065007,GO:0070271,GO:0070469,GO:0071704,GO:0071822,GO:0071840,GO:0072521,GO:0072523,GO:0097031,GO:0097033,GO:0097034,GO:1901135,GO:1901136,GO:1901292,GO:1901360,GO:1901361,GO:1901564,GO:1901565,GO:1901575,GO:1901657,GO:1901658	K08900		meNOG[21]	0VD74@meNOG,12NQ0@opiNOG,COG0465@NOG,KOG0743@euNOG	KOG0743|3.21713953869e-88|300.347717285	O	mitochondrial chaperone
Amillepora18145	121225.PHUM238450-PA	9.1e-172	568.6					artNOG[6]	033KQ@artNOG,09XIC@biNOG,0V8GH@meNOG,0XPZ3@NOG,12UAN@opiNOG,KOG2408@euNOG	KOG2408|1.72951586702e-175|589.248962402	U	prostaglandin G H synthase and cyclooxygenase
Amillepora18144	121225.PHUM238450-PA	1.2e-185	611.4					artNOG[6]	033KQ@artNOG,09XIC@biNOG,0V8GH@meNOG,0XPZ3@NOG,12UAN@opiNOG,KOG2408@euNOG	12UAN|1.90923155291e-185|622.751831055	T, V	oxidoreductase activity, acting on peroxide as acceptor
Amillepora18146	121225.PHUM238450-PA	3.1e-169	557.3					artNOG[6]	033KQ@artNOG,09XIC@biNOG,0V8GH@meNOG,0XPZ3@NOG,12UAN@opiNOG,KOG2408@euNOG	12UAN|1.20142101941e-295|972.092834473	T, V	oxidoreductase activity, acting on peroxide as acceptor
Amillepora18166	45351.NEMVEDRAFT_v1g115603-PA	3e-94	311					meNOG[21]	0V68X@meNOG,0YRUD@NOG,12RMB@opiNOG,KOG4790@euNOG	KOG4790|2.52126707518e-112|378.464111328	S	XK, Kell blood group complex subunit-related family, member
Amillepora18162	45351.NEMVEDRAFT_v1g184779-PA	2.1e-246	814.6	ACSS2	GO:0000166,GO:0001882,GO:0001883,GO:0003674,GO:0003824,GO:0003987,GO:0005488,GO:0005575,GO:0005622,GO:0005623,GO:0005634,GO:0005737,GO:0005829,GO:0006066,GO:0006067,GO:0006069,GO:0006082,GO:0006083,GO:0006084,GO:0006085,GO:0006629,GO:0006631,GO:0006633,GO:0006637,GO:0006732,GO:0006793,GO:0006805,GO:0007610,GO:0008150,GO:0008152,GO:0008610,GO:0009058,GO:0009108,GO:0009410,GO:0009987,GO:0010033,GO:0010876,GO:0016053,GO:0016208,GO:0016405,GO:0016874,GO:0016877,GO:0016878,GO:0017076,GO:0019413,GO:0019541,GO:0019542,GO:0019752,GO:0019915,GO:0030534,GO:0030554,GO:0032501,GO:0032549,GO:0032550,GO:0032553,GO:0032555,GO:0032559,GO:0032787,GO:0033036,GO:0034308,GO:0035383,GO:0035384,GO:0036094,GO:0042221,GO:0043167,GO:0043168,GO:0043169,GO:0043226,GO:0043227,GO:0043229,GO:0043231,GO:0043436,GO:0044237,GO:0044238,GO:0044249,GO:0044255,GO:0044281,GO:0044283,GO:0044424,GO:0044444,GO:0044464,GO:0044699,GO:0044707,GO:0044708,GO:0044710,GO:0044711,GO:0044763,GO:0045471,GO:0046394,GO:0046459,GO:0048149,GO:0050896,GO:0051179,GO:0051186,GO:0051188,GO:0051716,GO:0051790,GO:0055114,GO:0070887,GO:0071466,GO:0071616,GO:0071704,GO:0072330,GO:0097159,GO:0097305,GO:1901265,GO:1901363,GO:1901576,GO:1901615,GO:1901700	K01895		meNOG[21]	0V4QZ@meNOG,12NC2@opiNOG,COG0365@NOG,KOG1175@euNOG	KOG1175|3.8604722175e-162|544.924926758	I	synthetase
Amillepora18165	45351.NEMVEDRAFT_v1g110646-PA	3.3e-99	327.7					meNOG[21]	0V68X@meNOG,0YRUD@NOG,12RMB@opiNOG,KOG4790@euNOG	KOG4790|2.36354522296e-113|382.808349609	S	XK, Kell blood group complex subunit-related family, member
Amillepora18159	45351.NEMVEDRAFT_v1g242490-PA	1.1e-50	160.4					opiNOG[43]	0J82A@euNOG,0XZVR@NOG,13H43@opiNOG	0J82A|5.62209282229e-58|200.019393921	E	FAD dependent oxidoreductase
Amillepora18157	45351.NEMVEDRAFT_v1g115662-PA	2.6e-241	794.2	NOL10	GO:0000003,GO:0002119,GO:0002164,GO:0005575,GO:0005622,GO:0005623,GO:0005634,GO:0005730,GO:0007275,GO:0007610,GO:0008150,GO:0009790,GO:0009791,GO:0009792,GO:0018991,GO:0019098,GO:0022414,GO:0031974,GO:0031981,GO:0032501,GO:0032502,GO:0032504,GO:0033057,GO:0040007,GO:0040008,GO:0040009,GO:0040010,GO:0043226,GO:0043227,GO:0043228,GO:0043229,GO:0043231,GO:0043232,GO:0043233,GO:0044422,GO:0044424,GO:0044428,GO:0044446,GO:0044464,GO:0044699,GO:0044706,GO:0044707,GO:0044767,GO:0045927,GO:0048518,GO:0048609,GO:0048856,GO:0050789,GO:0050896,GO:0051704,GO:0065007,GO:0070013	K14788		meNOG[21]	0VE1K@meNOG,0XQ2D@NOG,12RP0@opiNOG,KOG2321@euNOG	0VE1K|1.02793877603e-225|743.723022461	S	nucleolar protein 10
Amillepora18164	7739.JGI128799	1.1e-113	370.1					meNOG[21]	0A3G0@biNOG,0DR37@chorNOG,0VEAX@meNOG,13HB8@opiNOG,COG0666@NOG,KOG4177@euNOG	13HB8|1.07966568996e-132|431.360015869	M	ANK
Amillepora18169	6085.XP_002170768	5.7e-146	479.7	SGK1	GO:0000003,GO:0000226,GO:0000902,GO:0001558,GO:0002028,GO:0002119,GO:0002164,GO:0003008,GO:0003013,GO:0003014,GO:0003096,GO:0003674,GO:0003824,GO:0004672,GO:0004674,GO:0005246,GO:0005488,GO:0005515,GO:0005575,GO:0005622,GO:0005623,GO:0005634,GO:0005737,GO:0005739,GO:0005768,GO:0005769,GO:0005783,GO:0005789,GO:0005886,GO:0006355,GO:0006464,GO:0006468,GO:0006793,GO:0006796,GO:0006810,GO:0006811,GO:0006812,GO:0006814,GO:0006873,GO:0006875,GO:0006883,GO:0006950,GO:0006974,GO:0006979,GO:0006996,GO:0007010,GO:0007017,GO:0007019,GO:0007154,GO:0007165,GO:0007243,GO:0007275,GO:0007399,GO:0007568,GO:0007610,GO:0007611,GO:0007612,GO:0007613,GO:0007616,GO:0007632,GO:0008015,GO:0008150,GO:0008152,GO:0008217,GO:0008306,GO:0008340,GO:0008542,GO:0009314,GO:0009416,GO:0009628,GO:0009653,GO:0009719,GO:0009725,GO:0009755,GO:0009790,GO:0009791,GO:0009792,GO:0009889,GO:0009987,GO:0010033,GO:0010243,GO:0010259,GO:0010468,GO:0010556,GO:0010639,GO:0010720,GO:0010765,GO:0010769,GO:0010876,GO:0010941,GO:0010959,GO:0010975,GO:0012505,GO:0014070,GO:0015459,GO:0015672,GO:0016020,GO:0016023,GO:0016043,GO:0016247,GO:0016301,GO:0016310,GO:0016740,GO:0016772,GO:0016773,GO:0017080,GO:0017081,GO:0018105,GO:0018193,GO:0018209,GO:0018991,GO:0019098,GO:0019219,GO:0019222,GO:0019538,GO:0019725,GO:0019915,GO:0022008,GO:0022411,GO:0022414,GO:0022603,GO:0022604,GO:0022611,GO:0023052,GO:0030001,GO:0030003,GO:0030004,GO:0030030,GO:0030154,GO:0030182,GO:0030307,GO:0030334,GO:0031090,GO:0031109,GO:0031110,GO:0031111,GO:0031113,GO:0031115,GO:0031175,GO:0031323,GO:0031326,GO:0031333,GO:0031344,GO:0031346,GO:0031410,GO:0031960,GO:0031982,GO:0031988,GO:0032271,GO:0032272,GO:0032409,GO:0032411,GO:0032501,GO:0032502,GO:0032504,GO:0032868,GO:0032869,GO:0032870,GO:0032879,GO:0032880,GO:0032886,GO:0032984,GO:0032989,GO:0032990,GO:0033036,GO:0033043,GO:0033057,GO:0033554,GO:0033993,GO:0035556,GO:0036211,GO:0040008,GO:0040012,GO:0040014,GO:0040018,GO:0040024,GO:0042127,GO:0042175,GO:0042221,GO:0042592,GO:0042981,GO:0042995,GO:0043005,GO:0043053,GO:0043066,GO:0043067,GO:0043069,GO:0043170,GO:0043226,GO:0043227,GO:0043229,GO:0043231,GO:0043241,GO:0043254,GO:0043269,GO:0043270,GO:0043401,GO:0043402,GO:0043412,GO:0043434,GO:0043624,GO:0043933,GO:0044057,GO:0044058,GO:0044087,GO:0044093,GO:0044237,GO:0044238,GO:0044260,GO:0044267,GO:0044422,GO:0044424,GO:0044425,GO:0044432,GO:0044444,GO:0044446,GO:0044464,GO:0044699,GO:0044700,GO:0044702,GO:0044704,GO:0044706,GO:0044707,GO:0044708,GO:0044763,GO:0044765,GO:0044767,GO:0045595,GO:0045597,GO:0045664,GO:0045927,GO:0048037,GO:0048468,GO:0048471,GO:0048518,GO:0048519,GO:0048522,GO:0048523,GO:0048545,GO:0048609,GO:0048666,GO:0048699,GO:0048731,GO:0048812,GO:0048814,GO:0048856,GO:0048858,GO:0048869,GO:0048878,GO:0050767,GO:0050769,GO:0050773,GO:0050775,GO:0050789,GO:0050790,GO:0050793,GO:0050794,GO:0050801,GO:0050877,GO:0050890,GO:0050896,GO:0051046,GO:0051049,GO:0051050,GO:0051090,GO:0051094,GO:0051128,GO:0051129,GO:0051130,GO:0051171,GO:0051179,GO:0051234,GO:0051239,GO:0051240,GO:0051252,GO:0051261,GO:0051270,GO:0051384,GO:0051493,GO:0051494,GO:0051704,GO:0051716,GO:0051726,GO:0051960,GO:0055037,GO:0055065,GO:0055067,GO:0055078,GO:0055080,GO:0055082,GO:0055115,GO:0060255,GO:0060284,GO:0060453,GO:0060548,GO:0065007,GO:0065008,GO:0065009,GO:0070293,GO:0070294,GO:0070507,GO:0070887,GO:0071310,GO:0071375,GO:0071383,GO:0071384,GO:0071385,GO:0071396,GO:0071407,GO:0071417,GO:0071495,GO:0071704,GO:0071822,GO:0071840,GO:0071944,GO:0080090,GO:0097458,GO:1901652,GO:1901653,GO:1901698,GO:1901699,GO:1901700,GO:1901701,GO:2000026,GO:2000112,GO:2000145,GO:2001141	K13302,K13303,K13304		meNOG[21]	0V53T@meNOG,0XNPH@NOG,12P0N@opiNOG,KOG0598@euNOG	0V53T|4.17107177076e-140|464.064727783	T	serum glucocorticoid regulated kinase
Amillepora18167	45351.NEMVEDRAFT_v1g211205-PA	6.2e-182	600.9	DNAAF2	GO:0001539,GO:0003674,GO:0005488,GO:0005515,GO:0005575,GO:0005622,GO:0005623,GO:0005737,GO:0006461,GO:0006928,GO:0008150,GO:0008157,GO:0009987,GO:0010033,GO:0016043,GO:0019899,GO:0019902,GO:0019903,GO:0022607,GO:0032526,GO:0033993,GO:0034622,GO:0040011,GO:0042221,GO:0043623,GO:0043933,GO:0044085,GO:0044424,GO:0044464,GO:0044699,GO:0044763,GO:0048870,GO:0050896,GO:0051179,GO:0051674,GO:0060285,GO:0065003,GO:0070271,GO:0070286,GO:0071822,GO:0071840,GO:1901700	K19751		meNOG[21]	0V6RW@meNOG,0XQ8C@NOG,13KA2@opiNOG,KOG4356@euNOG	KOG4356|5.258952445e-96|325.837677002	C	PIH1 domain containing
Amillepora18168	7739.JGI247073	1e-50	164.4	SGK196	GO:0001764,GO:0003008,GO:0005575,GO:0006928,GO:0007275,GO:0007399,GO:0007417,GO:0007420,GO:0007600,GO:0007610,GO:0007611,GO:0008150,GO:0009987,GO:0016020,GO:0016477,GO:0019233,GO:0022008,GO:0030154,GO:0032501,GO:0032502,GO:0040011,GO:0044699,GO:0044707,GO:0044708,GO:0044763,GO:0044767,GO:0048513,GO:0048699,GO:0048731,GO:0048856,GO:0048869,GO:0048870,GO:0050877,GO:0050890,GO:0050896,GO:0050905,GO:0051179,GO:0051674	K17547		meNOG[21]	09XEC@biNOG,0DISF@chorNOG,0IFAD@euNOG,0V8D1@meNOG,11I05@NOG,12QHX@opiNOG	0IFAD|7.17308439138e-61|209.476898193	T	protein kinase-like protein SgK196-like
Amillepora18172	6085.XP_002170768	1.2e-155	511.1	SGK1	GO:0000003,GO:0000226,GO:0000902,GO:0001558,GO:0002028,GO:0002119,GO:0002164,GO:0003008,GO:0003013,GO:0003014,GO:0003096,GO:0003674,GO:0003824,GO:0004672,GO:0004674,GO:0005246,GO:0005488,GO:0005515,GO:0005575,GO:0005622,GO:0005623,GO:0005634,GO:0005737,GO:0005739,GO:0005768,GO:0005769,GO:0005783,GO:0005789,GO:0005886,GO:0006355,GO:0006464,GO:0006468,GO:0006793,GO:0006796,GO:0006810,GO:0006811,GO:0006812,GO:0006814,GO:0006873,GO:0006875,GO:0006883,GO:0006950,GO:0006974,GO:0006979,GO:0006996,GO:0007010,GO:0007017,GO:0007019,GO:0007154,GO:0007165,GO:0007243,GO:0007275,GO:0007399,GO:0007568,GO:0007610,GO:0007611,GO:0007612,GO:0007613,GO:0007616,GO:0007632,GO:0008015,GO:0008150,GO:0008152,GO:0008217,GO:0008306,GO:0008340,GO:0008542,GO:0009314,GO:0009416,GO:0009628,GO:0009653,GO:0009719,GO:0009725,GO:0009755,GO:0009790,GO:0009791,GO:0009792,GO:0009889,GO:0009987,GO:0010033,GO:0010243,GO:0010259,GO:0010468,GO:0010556,GO:0010639,GO:0010720,GO:0010765,GO:0010769,GO:0010876,GO:0010941,GO:0010959,GO:0010975,GO:0012505,GO:0014070,GO:0015459,GO:0015672,GO:0016020,GO:0016023,GO:0016043,GO:0016247,GO:0016301,GO:0016310,GO:0016740,GO:0016772,GO:0016773,GO:0017080,GO:0017081,GO:0018105,GO:0018193,GO:0018209,GO:0018991,GO:0019098,GO:0019219,GO:0019222,GO:0019538,GO:0019725,GO:0019915,GO:0022008,GO:0022411,GO:0022414,GO:0022603,GO:0022604,GO:0022611,GO:0023052,GO:0030001,GO:0030003,GO:0030004,GO:0030030,GO:0030154,GO:0030182,GO:0030307,GO:0030334,GO:0031090,GO:0031109,GO:0031110,GO:0031111,GO:0031113,GO:0031115,GO:0031175,GO:0031323,GO:0031326,GO:0031333,GO:0031344,GO:0031346,GO:0031410,GO:0031960,GO:0031982,GO:0031988,GO:0032271,GO:0032272,GO:0032409,GO:0032411,GO:0032501,GO:0032502,GO:0032504,GO:0032868,GO:0032869,GO:0032870,GO:0032879,GO:0032880,GO:0032886,GO:0032984,GO:0032989,GO:0032990,GO:0033036,GO:0033043,GO:0033057,GO:0033554,GO:0033993,GO:0035556,GO:0036211,GO:0040008,GO:0040012,GO:0040014,GO:0040018,GO:0040024,GO:0042127,GO:0042175,GO:0042221,GO:0042592,GO:0042981,GO:0042995,GO:0043005,GO:0043053,GO:0043066,GO:0043067,GO:0043069,GO:0043170,GO:0043226,GO:0043227,GO:0043229,GO:0043231,GO:0043241,GO:0043254,GO:0043269,GO:0043270,GO:0043401,GO:0043402,GO:0043412,GO:0043434,GO:0043624,GO:0043933,GO:0044057,GO:0044058,GO:0044087,GO:0044093,GO:0044237,GO:0044238,GO:0044260,GO:0044267,GO:0044422,GO:0044424,GO:0044425,GO:0044432,GO:0044444,GO:0044446,GO:0044464,GO:0044699,GO:0044700,GO:0044702,GO:0044704,GO:0044706,GO:0044707,GO:0044708,GO:0044763,GO:0044765,GO:0044767,GO:0045595,GO:0045597,GO:0045664,GO:0045927,GO:0048037,GO:0048468,GO:0048471,GO:0048518,GO:0048519,GO:0048522,GO:0048523,GO:0048545,GO:0048609,GO:0048666,GO:0048699,GO:0048731,GO:0048812,GO:0048814,GO:0048856,GO:0048858,GO:0048869,GO:0048878,GO:0050767,GO:0050769,GO:0050773,GO:0050775,GO:0050789,GO:0050790,GO:0050793,GO:0050794,GO:0050801,GO:0050877,GO:0050890,GO:0050896,GO:0051046,GO:0051049,GO:0051050,GO:0051090,GO:0051094,GO:0051128,GO:0051129,GO:0051130,GO:0051171,GO:0051179,GO:0051234,GO:0051239,GO:0051240,GO:0051252,GO:0051261,GO:0051270,GO:0051384,GO:0051493,GO:0051494,GO:0051704,GO:0051716,GO:0051726,GO:0051960,GO:0055037,GO:0055065,GO:0055067,GO:0055078,GO:0055080,GO:0055082,GO:0055115,GO:0060255,GO:0060284,GO:0060453,GO:0060548,GO:0065007,GO:0065008,GO:0065009,GO:0070293,GO:0070294,GO:0070507,GO:0070887,GO:0071310,GO:0071375,GO:0071383,GO:0071384,GO:0071385,GO:0071396,GO:0071407,GO:0071417,GO:0071495,GO:0071704,GO:0071822,GO:0071840,GO:0071944,GO:0080090,GO:0097458,GO:1901652,GO:1901653,GO:1901698,GO:1901699,GO:1901700,GO:1901701,GO:2000026,GO:2000112,GO:2000145,GO:2001141	K13302,K13303,K13304		meNOG[21]	0V53T@meNOG,0XNPH@NOG,12P0N@opiNOG,KOG0598@euNOG	0V53T|2.46146166963e-139|456.944030762	T	serum glucocorticoid regulated kinase
Amillepora18179	400682.PAC_15722743	5.1e-55	174.3					meNOG[21]	0VV1A@meNOG,0XP3K@NOG,14D9J@opiNOG,KOG0266@euNOG	14D9J|7.82790268131e-56|193.177612305	S	Inherit from KOG: wd repeat
Amillepora18183	45351.NEMVEDRAFT_v1g96024-PA	8.5e-199	656.2		GO:0003674,GO:0003824,GO:0004586,GO:0006576,GO:0006595,GO:0006596,GO:0006807,GO:0008150,GO:0008152,GO:0009058,GO:0009308,GO:0009309,GO:0009987,GO:0016829,GO:0016830,GO:0016831,GO:0034641,GO:0042401,GO:0044106,GO:0044237,GO:0044249,GO:0044271,GO:0071704,GO:1901564,GO:1901566,GO:1901576	K01581		meNOG[21]	0V441@meNOG,12P9T@opiNOG,COG0019@NOG,KOG0622@euNOG	KOG0622|2.37127732704e-170|571.95300293	E	ornithine decarboxylase
Amillepora18176	45351.NEMVEDRAFT_v1g20356-PA	0	1022.4	INTS2	GO:0000428,GO:0002119,GO:0002164,GO:0005575,GO:0005622,GO:0005623,GO:0005634,GO:0005635,GO:0005654,GO:0006139,GO:0006396,GO:0006725,GO:0006807,GO:0007275,GO:0007399,GO:0008150,GO:0008152,GO:0009790,GO:0009791,GO:0009792,GO:0009987,GO:0010467,GO:0012505,GO:0016020,GO:0016070,GO:0016073,GO:0016180,GO:0016591,GO:0022008,GO:0030154,GO:0030880,GO:0031090,GO:0031123,GO:0031965,GO:0031967,GO:0031974,GO:0031975,GO:0031981,GO:0032039,GO:0032501,GO:0032502,GO:0032991,GO:0034470,GO:0034472,GO:0034641,GO:0034660,GO:0040007,GO:0040008,GO:0040011,GO:0040014,GO:0040015,GO:0043170,GO:0043226,GO:0043227,GO:0043229,GO:0043231,GO:0043233,GO:0043234,GO:0043628,GO:0044237,GO:0044238,GO:0044260,GO:0044422,GO:0044424,GO:0044428,GO:0044446,GO:0044451,GO:0044464,GO:0044699,GO:0044707,GO:0044763,GO:0044767,GO:0045926,GO:0046483,GO:0048519,GO:0048731,GO:0048856,GO:0048869,GO:0050789,GO:0051239,GO:0051241,GO:0055029,GO:0065007,GO:0070013,GO:0071704,GO:0090304,GO:1901360	K13139		meNOG[21]	0IH4R@euNOG,0VBX9@meNOG,0XYV2@NOG,12TAT@opiNOG	0IH4R|3.19052606406e-294|957.600219727	S	integrator complex subunit 2
Amillepora18182	7739.JGI279949	3e-128	421.3	MKS1	GO:0000902,GO:0001667,GO:0001763,GO:0002009,GO:0005575,GO:0005622,GO:0005623,GO:0005737,GO:0005813,GO:0005815,GO:0005856,GO:0005929,GO:0005932,GO:0006928,GO:0006996,GO:0007275,GO:0007369,GO:0008150,GO:0009653,GO:0009790,GO:0009888,GO:0009987,GO:0010927,GO:0015630,GO:0016020,GO:0016043,GO:0016477,GO:0022603,GO:0022607,GO:0030030,GO:0030031,GO:0031513,GO:0031514,GO:0032501,GO:0032502,GO:0032989,GO:0032990,GO:0032991,GO:0035239,GO:0035295,GO:0035869,GO:0036038,GO:0040011,GO:0042074,GO:0042384,GO:0042995,GO:0043226,GO:0043227,GO:0043228,GO:0043229,GO:0043231,GO:0043232,GO:0043234,GO:0044085,GO:0044422,GO:0044424,GO:0044430,GO:0044441,GO:0044446,GO:0044463,GO:0044464,GO:0044699,GO:0044707,GO:0044763,GO:0044767,GO:0044782,GO:0048598,GO:0048646,GO:0048729,GO:0048754,GO:0048856,GO:0048858,GO:0048869,GO:0048870,GO:0050789,GO:0050793,GO:0051179,GO:0051239,GO:0051674,GO:0060026,GO:0060027,GO:0060030,GO:0060271,GO:0060429,GO:0060562,GO:0061138,GO:0065007,GO:0070925,GO:0071840,GO:0072372,GO:0090175,GO:2000026,GO:2000027	K19332		meNOG[21]	09T9B@biNOG,0DEKI@chorNOG,0V48B@meNOG,0XP3Z@NOG,12N45@opiNOG,KOG4446@euNOG	KOG4446|1.62600673848e-106|346.548217773	S	Meckel syndrome, type 1
Amillepora18175	45351.NEMVEDRAFT_v1g207788-PA	7.4e-130	427.1	TAT	GO:0003674,GO:0003824,GO:0004838,GO:0005488,GO:0005575,GO:0005622,GO:0005623,GO:0005737,GO:0005739,GO:0005829,GO:0005975,GO:0005996,GO:0006006,GO:0006082,GO:0006094,GO:0006103,GO:0006520,GO:0006536,GO:0006558,GO:0006559,GO:0006570,GO:0006572,GO:0006725,GO:0006807,GO:0006950,GO:0006979,GO:0008150,GO:0008152,GO:0008483,GO:0009056,GO:0009058,GO:0009063,GO:0009064,GO:0009072,GO:0009074,GO:0009719,GO:0009725,GO:0009987,GO:0010033,GO:0010035,GO:0010038,GO:0014070,GO:0016051,GO:0016054,GO:0016597,GO:0016740,GO:0016769,GO:0019318,GO:0019319,GO:0019439,GO:0019752,GO:0031406,GO:0031960,GO:0033993,GO:0034641,GO:0042221,GO:0043167,GO:0043168,GO:0043226,GO:0043227,GO:0043229,GO:0043231,GO:0043436,GO:0043648,GO:0044237,GO:0044238,GO:0044248,GO:0044281,GO:0044282,GO:0044424,GO:0044444,GO:0044464,GO:0044710,GO:0044712,GO:0044723,GO:0046364,GO:0046395,GO:0046689,GO:0048545,GO:0050896,GO:0051384,GO:0070547,GO:0071704,GO:1901360,GO:1901361,GO:1901564,GO:1901565,GO:1901575,GO:1901576,GO:1901605,GO:1901606,GO:1902221,GO:1902222	K00815		meNOG[21]	0VA5C@meNOG,12TQX@opiNOG,COG0436@NOG,KOG0259@euNOG	KOG0259|2.23818006142e-117|390.108215332	E	tyrosine aminotransferase
Amillepora18189	45351.NEMVEDRAFT_v1g137669-PA	4.5e-136	446.5	GPN3	GO:0000166,GO:0000902,GO:0003674,GO:0005488,GO:0005515,GO:0005575,GO:0007275,GO:0007399,GO:0008150,GO:0009653,GO:0009790,GO:0009792,GO:0009987,GO:0016043,GO:0017076,GO:0022008,GO:0030030,GO:0030154,GO:0030182,GO:0031175,GO:0032501,GO:0032502,GO:0032989,GO:0032990,GO:0032991,GO:0036094,GO:0043234,GO:0044699,GO:0044707,GO:0044763,GO:0044767,GO:0048468,GO:0048666,GO:0048699,GO:0048731,GO:0048812,GO:0048856,GO:0048858,GO:0048869,GO:0071840,GO:0097159,GO:1901265,GO:1901363	K06883		meNOG[21]	0VA8U@meNOG,0XPBZ@NOG,12PXM@opiNOG,KOG1534@euNOG	KOG1534|3.42227005127e-136|457.104766846	K	GPN-loop GTPase 3
Amillepora18186	7739.JGI126453	1.1e-131	432.3	SLC2A12	GO:0003674,GO:0005215,GO:0005351,GO:0005355,GO:0005402,GO:0005575,GO:0005622,GO:0005623,GO:0005737,GO:0005886,GO:0005887,GO:0006810,GO:0006811,GO:0006812,GO:0006818,GO:0007275,GO:0008150,GO:0008324,GO:0008643,GO:0008645,GO:0009790,GO:0009987,GO:0012505,GO:0015075,GO:0015144,GO:0015145,GO:0015149,GO:0015291,GO:0015293,GO:0015294,GO:0015295,GO:0015672,GO:0015749,GO:0015758,GO:0015992,GO:0016020,GO:0016021,GO:0022804,GO:0022857,GO:0022891,GO:0022892,GO:0030903,GO:0031224,GO:0031226,GO:0032501,GO:0032502,GO:0034219,GO:0034220,GO:0035428,GO:0044424,GO:0044425,GO:0044444,GO:0044459,GO:0044464,GO:0044699,GO:0044707,GO:0044763,GO:0044765,GO:0044767,GO:0048471,GO:0048513,GO:0048568,GO:0048731,GO:0048856,GO:0051119,GO:0051179,GO:0051234,GO:0055085,GO:0071702,GO:0071944,GO:0072358,GO:0072359,GO:1901476	K08147,K08149		meNOG[21]	09YDR@biNOG,0DJTT@chorNOG,0V9BE@meNOG,0XNQK@NOG,12RX3@opiNOG,KOG0254@euNOG	0V9BE|3.16602920081e-147|494.908416748	G	Solute carrier family 2 (Facilitated glucose transporter) member
Amillepora18190	9258.ENSOANP00000014655	8.1e-44	141.8	RFESD				maNOG[6]	0A177@biNOG,0DSEZ@chorNOG,0IWA6@euNOG,0UN7T@maNOG,0V4F4@meNOG,11Q5H@NOG,13QMH@opiNOG,1D0FJ@veNOG	0IWA6|3.2922388547e-51|178.455169678	S	Rieske (Fe-S) domain containing
Amillepora18188	7091.BGIBMGA012852-TA	4e-92	300.6	UBCD10	GO:0003674,GO:0003824,GO:0004842,GO:0005488,GO:0005515,GO:0006464,GO:0007275,GO:0007399,GO:0008150,GO:0008152,GO:0009987,GO:0016567,GO:0016874,GO:0016879,GO:0016881,GO:0019538,GO:0019787,GO:0022008,GO:0030154,GO:0032446,GO:0032501,GO:0032502,GO:0036211,GO:0043170,GO:0043412,GO:0044237,GO:0044238,GO:0044260,GO:0044267,GO:0044699,GO:0044707,GO:0044763,GO:0048731,GO:0048856,GO:0048869,GO:0070647,GO:0071704	K04552		artNOG[6]	034PQ@artNOG,09TT2@biNOG,0SRBH@inNOG,0TAUC@lepNOG,0V4SE@meNOG,12T66@opiNOG,COG5078@NOG,KOG0422@euNOG	KOG0422|7.18811839946e-84|282.930786133	O	ubiquitin-conjugating enzyme E2L
Amillepora18185	45351.NEMVEDRAFT_v1g61967-PA	6.4e-42	138.3			K04223,K04225		meNOG[21]	0V9SD@meNOG,0XSC5@NOG,12QF9@opiNOG,KOG4219@euNOG	KOG4219|7.02174344566e-34|120.683189392	T	Tachykinin receptor
Amillepora18195	7739.JGI128743	3.9e-146	483.1	AGBL5	GO:0003674,GO:0003824,GO:0004180,GO:0004181,GO:0005488,GO:0005515,GO:0005575,GO:0005622,GO:0005623,GO:0005634,GO:0005737,GO:0005829,GO:0006464,GO:0008092,GO:0008150,GO:0008152,GO:0008233,GO:0008235,GO:0008237,GO:0008238,GO:0009987,GO:0015631,GO:0016787,GO:0018193,GO:0018200,GO:0019538,GO:0035608,GO:0035611,GO:0036211,GO:0043170,GO:0043226,GO:0043227,GO:0043229,GO:0043231,GO:0043412,GO:0044237,GO:0044238,GO:0044260,GO:0044267,GO:0044424,GO:0044444,GO:0044464,GO:0070011,GO:0071704			meNOG[21]	09XEK@biNOG,0DIS7@chorNOG,0V8CQ@meNOG,13JB0@opiNOG,COG2866@NOG,KOG3641@euNOG	KOG3641|6.16592076399e-111|376.269348145	E	ATP GTP binding
Amillepora18196	45351.NEMVEDRAFT_v1g243682-PA	1.5e-25	76.9					meNOG[21]	0JNKJ@euNOG,0VS5V@meNOG,0YBEF@NOG,142PA@opiNOG	0JNKJ|1.12040303428e-29|107.080055237	S	NA
Amillepora18194	45351.NEMVEDRAFT_v1g189070-PA	1.6e-55	183.8	DHX36	GO:0002151,GO:0003674,GO:0003676,GO:0003723,GO:0003724,GO:0003725,GO:0003824,GO:0004004,GO:0004386,GO:0005488,GO:0005575,GO:0005622,GO:0005623,GO:0005634,GO:0005737,GO:0006139,GO:0006152,GO:0006163,GO:0006195,GO:0006200,GO:0006725,GO:0006753,GO:0006793,GO:0006796,GO:0006807,GO:0008026,GO:0008150,GO:0008152,GO:0008186,GO:0009056,GO:0009116,GO:0009117,GO:0009119,GO:0009123,GO:0009125,GO:0009126,GO:0009128,GO:0009141,GO:0009143,GO:0009144,GO:0009146,GO:0009150,GO:0009154,GO:0009158,GO:0009161,GO:0009164,GO:0009166,GO:0009167,GO:0009169,GO:0009199,GO:0009203,GO:0009205,GO:0009207,GO:0009259,GO:0009261,GO:0009607,GO:0009615,GO:0009987,GO:0010033,GO:0014070,GO:0016462,GO:0016787,GO:0016817,GO:0016818,GO:0016887,GO:0017111,GO:0019439,GO:0019637,GO:0019693,GO:0034641,GO:0034655,GO:0042221,GO:0042278,GO:0042454,GO:0042623,GO:0043226,GO:0043227,GO:0043229,GO:0043231,GO:0043330,GO:0043331,GO:0044237,GO:0044238,GO:0044248,GO:0044270,GO:0044281,GO:0044424,GO:0044464,GO:0044710,GO:0046034,GO:0046128,GO:0046130,GO:0046434,GO:0046483,GO:0046700,GO:0050896,GO:0051704,GO:0051707,GO:0055086,GO:0070035,GO:0071704,GO:0072521,GO:0072523,GO:0097159,GO:1901135,GO:1901136,GO:1901292,GO:1901360,GO:1901361,GO:1901363,GO:1901564,GO:1901565,GO:1901575,GO:1901657,GO:1901658,GO:1901698	K14442		meNOG[21]	0V65F@meNOG,12P4X@opiNOG,COG1643@NOG,KOG0920@euNOG	KOG0920|1.08601612294e-25|92.5132293701	A	ATPdependent RNA helicase
Amillepora18191	45351.NEMVEDRAFT_v1g189070-PA	4e-127	420.6	DHX36	GO:0002151,GO:0003674,GO:0003676,GO:0003723,GO:0003724,GO:0003725,GO:0003824,GO:0004004,GO:0004386,GO:0005488,GO:0005575,GO:0005622,GO:0005623,GO:0005634,GO:0005737,GO:0006139,GO:0006152,GO:0006163,GO:0006195,GO:0006200,GO:0006725,GO:0006753,GO:0006793,GO:0006796,GO:0006807,GO:0008026,GO:0008150,GO:0008152,GO:0008186,GO:0009056,GO:0009116,GO:0009117,GO:0009119,GO:0009123,GO:0009125,GO:0009126,GO:0009128,GO:0009141,GO:0009143,GO:0009144,GO:0009146,GO:0009150,GO:0009154,GO:0009158,GO:0009161,GO:0009164,GO:0009166,GO:0009167,GO:0009169,GO:0009199,GO:0009203,GO:0009205,GO:0009207,GO:0009259,GO:0009261,GO:0009607,GO:0009615,GO:0009987,GO:0010033,GO:0014070,GO:0016462,GO:0016787,GO:0016817,GO:0016818,GO:0016887,GO:0017111,GO:0019439,GO:0019637,GO:0019693,GO:0034641,GO:0034655,GO:0042221,GO:0042278,GO:0042454,GO:0042623,GO:0043226,GO:0043227,GO:0043229,GO:0043231,GO:0043330,GO:0043331,GO:0044237,GO:0044238,GO:0044248,GO:0044270,GO:0044281,GO:0044424,GO:0044464,GO:0044710,GO:0046034,GO:0046128,GO:0046130,GO:0046434,GO:0046483,GO:0046700,GO:0050896,GO:0051704,GO:0051707,GO:0055086,GO:0070035,GO:0071704,GO:0072521,GO:0072523,GO:0097159,GO:1901135,GO:1901136,GO:1901292,GO:1901360,GO:1901361,GO:1901363,GO:1901564,GO:1901565,GO:1901575,GO:1901657,GO:1901658,GO:1901698	K14442		meNOG[21]	0V65F@meNOG,12P4X@opiNOG,COG1643@NOG,KOG0920@euNOG	KOG0920|1.29689990762e-130|433.126342773	A	ATPdependent RNA helicase
Amillepora18199	45351.NEMVEDRAFT_v1g243682-PA	2.6e-37	115.7					meNOG[21]	0JNKJ@euNOG,0VS5V@meNOG,0YBEF@NOG,142PA@opiNOG	0JNKJ|1.654834752e-67|223.688858032	S	NA
Amillepora18200	45351.NEMVEDRAFT_v1g243682-PA	5.4e-39	121.3					meNOG[21]	0JNKJ@euNOG,0VS5V@meNOG,0YBEF@NOG,142PA@opiNOG	0JNKJ|1.53333766588e-36|129.719711304	S	NA
Amillepora18201	45351.NEMVEDRAFT_v1g243682-PA	1.4e-40	126.7					meNOG[21]	0JNKJ@euNOG,0VS5V@meNOG,0YBEF@NOG,142PA@opiNOG	0JNKJ|1.35944336248e-36|129.875686646	S	NA
Amillepora18198	45351.NEMVEDRAFT_v1g243682-PA	1.3e-36	113.5					meNOG[21]	0JNKJ@euNOG,0VS5V@meNOG,0YBEF@NOG,142PA@opiNOG	0JNKJ|1.2252614669e-31|113.573402405	S	NA
Amillepora18211	45351.NEMVEDRAFT_v1g243682-PA	6.6e-39	121.3					meNOG[21]	0JNKJ@euNOG,0VS5V@meNOG,0YBEF@NOG,142PA@opiNOG	0JNKJ|5.55385754048e-34|121.288032532	S	NA
Amillepora18208	45351.NEMVEDRAFT_v1g243682-PA	6e-38	118.2					meNOG[21]	0JNKJ@euNOG,0VS5V@meNOG,0YBEF@NOG,142PA@opiNOG	0JNKJ|1.04235994594e-32|117.062309265	S	NA
Amillepora18210	45351.NEMVEDRAFT_v1g243682-PA	5.2e-30	91.7					meNOG[21]	0JNKJ@euNOG,0VS5V@meNOG,0YBEF@NOG,142PA@opiNOG	0JNKJ|3.91097525822e-97|305.274810791	S	NA
Amillepora18205	45351.NEMVEDRAFT_v1g243682-PA	3.7e-36	112.2					meNOG[21]	0JNKJ@euNOG,0VS5V@meNOG,0YBEF@NOG,142PA@opiNOG	0JNKJ|9.04707346127e-33|117.30014801	S	NA
Amillepora18203	45351.NEMVEDRAFT_v1g243682-PA	9.1e-38	117.3					meNOG[21]	0JNKJ@euNOG,0VS5V@meNOG,0YBEF@NOG,142PA@opiNOG	0JNKJ|7.27227547054e-35|124.285583496	S	NA
Amillepora18209	45351.NEMVEDRAFT_v1g243682-PA	7.5e-41	127.6					meNOG[21]	0JNKJ@euNOG,0VS5V@meNOG,0YBEF@NOG,142PA@opiNOG	0JNKJ|5.94151322267e-37|131.086410522	S	NA
Amillepora18204	45351.NEMVEDRAFT_v1g243682-PA	3.1e-41	129					meNOG[21]	0JNKJ@euNOG,0VS5V@meNOG,0YBEF@NOG,142PA@opiNOG	0JNKJ|1.48131089539e-37|133.063919067	S	NA
Amillepora18207	7739.JGI69438	7.4e-45	140.7					meNOG[21]	0B5CT@biNOG,0IS0X@euNOG,0WHZZ@meNOG,0ZSZZ@NOG,13EK6@opiNOG	0B5CT|7.13124857799e-32|113.168411255	W	Inherit from KOG: GON domain
Amillepora18238	45351.NEMVEDRAFT_v1g243682-PA	7.5e-41	127.6					meNOG[21]	0JNKJ@euNOG,0VS5V@meNOG,0YBEF@NOG,142PA@opiNOG	0JNKJ|5.94151322267e-37|131.086410522	S	NA
Amillepora18240	45351.NEMVEDRAFT_v1g185644-PA	6.6e-216	709.7	TSSC1				meNOG[21]	0VBRS@meNOG,0XRIE@NOG,12N36@opiNOG,KOG1007@euNOG	KOG1007|3.78533803191e-151|507.944152832	S	tumor suppressing subtransferable candidate 1
Amillepora18239	7739.JGI69438	1.4e-49	156.4					meNOG[21]	0B5CT@biNOG,0IS0X@euNOG,0WHZZ@meNOG,0ZSZZ@NOG,13EK6@opiNOG	13EK6|1.14866940259e-37|132.42338562	T, V	Inherit from KOG: collagen, type
Amillepora18212	7668.SPU_003319tr	1.8e-165	544.8					meNOG[21]	0A25H@biNOG,0IGK4@euNOG,0VD12@meNOG,0YP2D@NOG,13Y2Q@opiNOG	0A25H|6.86822777086e-161|532.416625977	S	Pao retrotransposon peptidase
Amillepora18213	45351.NEMVEDRAFT_v1g243682-PA	8e-41	127.5					meNOG[21]	0JNKJ@euNOG,0VS5V@meNOG,0YBEF@NOG,142PA@opiNOG	0JNKJ|4.93658867189e-37|131.360061646	S	NA
Amillepora18242	45351.NEMVEDRAFT_v1g237060-PA	9.2e-83	272.1	FAM49A	GO:0003674,GO:0005488,GO:0005515,GO:0005575,GO:0005622,GO:0005623,GO:0005929,GO:0042995,GO:0043226,GO:0043227,GO:0043229,GO:0043231,GO:0044424,GO:0044464			meNOG[21]	0V7B3@meNOG,0XQDW@NOG,12N7E@opiNOG,KOG3951@euNOG	KOG3951|8.37649742018e-78|262.908477783	S	Family with sequence similarity 49, member
Amillepora18220	45351.NEMVEDRAFT_v1g243682-PA	3.5e-33	101.6					meNOG[21]	0JNKJ@euNOG,0VS5V@meNOG,0YBEF@NOG,142PA@opiNOG	0JNKJ|1.23012395426e-59|197.520507812	S	NA
Amillepora18214	7739.JGI69438	1.2e-32	101.2					meNOG[21]	0B5CT@biNOG,0IS0X@euNOG,0WHZZ@meNOG,0ZSZZ@NOG,13EK6@opiNOG	13EK6|3.76806684279e-31|110.834831238	T, V	Inherit from KOG: collagen, type
Amillepora18219	45351.NEMVEDRAFT_v1g243682-PA	8.7e-40	124.1					meNOG[21]	0JNKJ@euNOG,0VS5V@meNOG,0YBEF@NOG,142PA@opiNOG	0JNKJ|1.65183669044e-35|126.211250305	S	NA
Amillepora18221	45351.NEMVEDRAFT_v1g243682-PA	2.3e-38	119.4					meNOG[21]	0JNKJ@euNOG,0VS5V@meNOG,0YBEF@NOG,142PA@opiNOG	0JNKJ|1.1372053288e-34|123.591629028	S	NA
Amillepora18243	45351.NEMVEDRAFT_v1g78927-PA	1.1e-119	391.3	BPHL	GO:0003674,GO:0003824,GO:0005575,GO:0005622,GO:0005623,GO:0005737,GO:0005739,GO:0006082,GO:0006520,GO:0006807,GO:0008150,GO:0008152,GO:0009636,GO:0009987,GO:0016787,GO:0017171,GO:0019752,GO:0042221,GO:0043226,GO:0043227,GO:0043229,GO:0043231,GO:0043436,GO:0044237,GO:0044238,GO:0044281,GO:0044424,GO:0044444,GO:0044464,GO:0044710,GO:0050896,GO:0071704,GO:1901564	K18399		meNOG[21]	0V6I1@meNOG,0YNJD@NOG,12P0F@opiNOG,KOG2984@euNOG	KOG2984|7.33783025075e-114|384.112304688	S	biphenyl hydrolase-like (serine hydrolase
Amillepora18241	6085.XP_002163002	6e-169	557.5	NGP-1	GO:0000003,GO:0000166,GO:0001654,GO:0001745,GO:0001882,GO:0001883,GO:0002119,GO:0002164,GO:0003006,GO:0003674,GO:0003824,GO:0003924,GO:0005488,GO:0005525,GO:0005575,GO:0005622,GO:0005623,GO:0005634,GO:0005730,GO:0006139,GO:0006152,GO:0006163,GO:0006184,GO:0006195,GO:0006725,GO:0006753,GO:0006793,GO:0006796,GO:0006807,GO:0006810,GO:0006897,GO:0006909,GO:0007275,GO:0007423,GO:0007548,GO:0008150,GO:0008152,GO:0009056,GO:0009116,GO:0009117,GO:0009119,GO:0009141,GO:0009143,GO:0009144,GO:0009146,GO:0009150,GO:0009154,GO:0009164,GO:0009166,GO:0009199,GO:0009203,GO:0009205,GO:0009207,GO:0009259,GO:0009261,GO:0009653,GO:0009790,GO:0009791,GO:0009792,GO:0009887,GO:0009987,GO:0016192,GO:0016462,GO:0016787,GO:0016817,GO:0016818,GO:0017076,GO:0017111,GO:0019001,GO:0019439,GO:0019637,GO:0019693,GO:0022414,GO:0022613,GO:0031974,GO:0031981,GO:0032501,GO:0032502,GO:0032549,GO:0032550,GO:0032553,GO:0032555,GO:0032561,GO:0034641,GO:0034655,GO:0035639,GO:0036094,GO:0040007,GO:0040008,GO:0040009,GO:0040010,GO:0040035,GO:0042254,GO:0042278,GO:0042454,GO:0043167,GO:0043168,GO:0043226,GO:0043227,GO:0043228,GO:0043229,GO:0043231,GO:0043232,GO:0043233,GO:0044085,GO:0044237,GO:0044238,GO:0044248,GO:0044270,GO:0044281,GO:0044422,GO:0044424,GO:0044428,GO:0044446,GO:0044464,GO:0044699,GO:0044707,GO:0044710,GO:0044765,GO:0044767,GO:0045927,GO:0046039,GO:0046128,GO:0046130,GO:0046434,GO:0046483,GO:0046700,GO:0048513,GO:0048518,GO:0048592,GO:0048608,GO:0048731,GO:0048749,GO:0048806,GO:0048856,GO:0050789,GO:0051179,GO:0051234,GO:0055086,GO:0061458,GO:0065007,GO:0070013,GO:0071704,GO:0071840,GO:0072521,GO:0072523,GO:0097159,GO:1901068,GO:1901069,GO:1901135,GO:1901136,GO:1901265,GO:1901292,GO:1901360,GO:1901361,GO:1901363,GO:1901564,GO:1901565,GO:1901575,GO:1901657,GO:1901658	K14537,K16474		meNOG[21]	0V4HS@meNOG,12ND1@opiNOG,COG1161@NOG,KOG2423@euNOG	KOG2423|1.51986922888e-173|558.055847168	S	nucleolar gtp-binding protein
Amillepora18247	7460.GB11007-PA	2.7e-113	369.4		GO:0005575,GO:0005576,GO:0005578,GO:0007155,GO:0008150,GO:0009987,GO:0022610,GO:0031012,GO:0044421,GO:0044699,GO:0044763	K17307		artNOG[6]	03HNY@artNOG,0B4ZX@biNOG,0S9QG@hymNOG,0T42Z@inNOG,0WHJJ@meNOG,0Y194@NOG,13DX5@opiNOG,KOG1217@euNOG,KOG1508@euNOG	03HNY|2.23159766194e-98|334.209411621	T	EGF_like
Amillepora18245	45351.NEMVEDRAFT_v1g244785-PA	8.3e-74	241.8	TMEM214	GO:0005575,GO:0005622,GO:0005623,GO:0005737,GO:0005811,GO:0016020,GO:0044424,GO:0044444,GO:0044464			meNOG[21]	0V5EW@meNOG,0ZR2A@NOG,12NQU@opiNOG,KOG4467@euNOG	KOG4467|6.46556824226e-46|160.862686157	T	Transmembrane protein 214
Amillepora18244	9986.ENSOCUP00000009321	5.9e-69	225.4	C20ORF112				maNOG[6]	09URW@biNOG,0DG1G@chorNOG,0IHZD@euNOG,0UIWF@maNOG,0V5RC@meNOG,0YIBB@NOG,13KT5@opiNOG,1AUJ8@spriNOG,1CQR2@veNOG	0IHZD|3.5665167621e-92|312.497955322	S	nucleolar protein 4
Amillepora18258	45351.NEMVEDRAFT_v1g239048-PA	4.4e-117	385.3	ASIC4	GO:0001101,GO:0001976,GO:0003008,GO:0003013,GO:0003025,GO:0003026,GO:0003073,GO:0003674,GO:0005215,GO:0005216,GO:0005244,GO:0005248,GO:0005261,GO:0005272,GO:0005488,GO:0005515,GO:0005575,GO:0005622,GO:0005623,GO:0005737,GO:0005886,GO:0005887,GO:0006810,GO:0006811,GO:0006812,GO:0006814,GO:0006816,GO:0006820,GO:0006873,GO:0006875,GO:0006879,GO:0006897,GO:0006909,GO:0006911,GO:0006950,GO:0007154,GO:0007165,GO:0007267,GO:0007268,GO:0007275,GO:0007399,GO:0007417,GO:0007422,GO:0007600,GO:0007602,GO:0007605,GO:0007606,GO:0007610,GO:0007611,GO:0007612,GO:0007613,GO:0008015,GO:0008104,GO:0008150,GO:0008217,GO:0008306,GO:0008324,GO:0009266,GO:0009268,GO:0009314,GO:0009408,GO:0009416,GO:0009581,GO:0009582,GO:0009583,GO:0009593,GO:0009605,GO:0009612,GO:0009628,GO:0009987,GO:0010324,GO:0010646,GO:0010941,GO:0015075,GO:0015077,GO:0015081,GO:0015267,GO:0015276,GO:0015280,GO:0015672,GO:0015688,GO:0015711,GO:0015850,GO:0015891,GO:0016020,GO:0016021,GO:0016043,GO:0016044,GO:0016048,GO:0016192,GO:0019226,GO:0019229,GO:0019233,GO:0019725,GO:0019904,GO:0022803,GO:0022832,GO:0022834,GO:0022836,GO:0022838,GO:0022839,GO:0022843,GO:0022857,GO:0022890,GO:0022891,GO:0022892,GO:0023051,GO:0023052,GO:0030001,GO:0030003,GO:0030165,GO:0030425,GO:0031224,GO:0031226,GO:0031644,GO:0032501,GO:0032502,GO:0032879,GO:0033036,GO:0033212,GO:0033214,GO:0034220,GO:0034762,GO:0034765,GO:0035418,GO:0035637,GO:0035725,GO:0042221,GO:0042391,GO:0042592,GO:0042927,GO:0042930,GO:0042931,GO:0042981,GO:0042995,GO:0043005,GO:0043025,GO:0043066,GO:0043067,GO:0043069,GO:0043197,GO:0043269,GO:0043277,GO:0043652,GO:0044057,GO:0044087,GO:0044089,GO:0044297,GO:0044309,GO:0044424,GO:0044425,GO:0044459,GO:0044463,GO:0044464,GO:0044699,GO:0044700,GO:0044707,GO:0044708,GO:0044763,GO:0044765,GO:0045202,GO:0046873,GO:0046916,GO:0046928,GO:0046929,GO:0048518,GO:0048519,GO:0048522,GO:0048523,GO:0048731,GO:0048856,GO:0048878,GO:0050789,GO:0050793,GO:0050794,GO:0050801,GO:0050803,GO:0050804,GO:0050807,GO:0050877,GO:0050890,GO:0050896,GO:0050906,GO:0050907,GO:0050909,GO:0050915,GO:0050951,GO:0050954,GO:0050961,GO:0050965,GO:0050966,GO:0050968,GO:0050974,GO:0050982,GO:0051046,GO:0051048,GO:0051049,GO:0051051,GO:0051094,GO:0051128,GO:0051130,GO:0051179,GO:0051234,GO:0051239,GO:0051588,GO:0051589,GO:0051606,GO:0051716,GO:0051960,GO:0051962,GO:0051963,GO:0051965,GO:0051969,GO:0055065,GO:0055072,GO:0055076,GO:0055080,GO:0055082,GO:0055085,GO:0060341,GO:0060548,GO:0061024,GO:0065007,GO:0065008,GO:0070588,GO:0070838,GO:0071702,GO:0071840,GO:0071944,GO:0072511,GO:0097458,GO:1901678,GO:2000026	K03440,K04828,K04829,K04830,K04831,K04832		meNOG[21]	0V5TY@meNOG,0ZNFK@NOG,12S5X@opiNOG,KOG4294@euNOG	12S5X|4.23463898317e-103|342.456420898	P	acid-sensing (proton-gated) ion channel
Amillepora18254	45351.NEMVEDRAFT_v1g239048-PA	1.1e-108	357.8	ASIC4	GO:0001101,GO:0001976,GO:0003008,GO:0003013,GO:0003025,GO:0003026,GO:0003073,GO:0003674,GO:0005215,GO:0005216,GO:0005244,GO:0005248,GO:0005261,GO:0005272,GO:0005488,GO:0005515,GO:0005575,GO:0005622,GO:0005623,GO:0005737,GO:0005886,GO:0005887,GO:0006810,GO:0006811,GO:0006812,GO:0006814,GO:0006816,GO:0006820,GO:0006873,GO:0006875,GO:0006879,GO:0006897,GO:0006909,GO:0006911,GO:0006950,GO:0007154,GO:0007165,GO:0007267,GO:0007268,GO:0007275,GO:0007399,GO:0007417,GO:0007422,GO:0007600,GO:0007602,GO:0007605,GO:0007606,GO:0007610,GO:0007611,GO:0007612,GO:0007613,GO:0008015,GO:0008104,GO:0008150,GO:0008217,GO:0008306,GO:0008324,GO:0009266,GO:0009268,GO:0009314,GO:0009408,GO:0009416,GO:0009581,GO:0009582,GO:0009583,GO:0009593,GO:0009605,GO:0009612,GO:0009628,GO:0009987,GO:0010324,GO:0010646,GO:0010941,GO:0015075,GO:0015077,GO:0015081,GO:0015267,GO:0015276,GO:0015280,GO:0015672,GO:0015688,GO:0015711,GO:0015850,GO:0015891,GO:0016020,GO:0016021,GO:0016043,GO:0016044,GO:0016048,GO:0016192,GO:0019226,GO:0019229,GO:0019233,GO:0019725,GO:0019904,GO:0022803,GO:0022832,GO:0022834,GO:0022836,GO:0022838,GO:0022839,GO:0022843,GO:0022857,GO:0022890,GO:0022891,GO:0022892,GO:0023051,GO:0023052,GO:0030001,GO:0030003,GO:0030165,GO:0030425,GO:0031224,GO:0031226,GO:0031644,GO:0032501,GO:0032502,GO:0032879,GO:0033036,GO:0033212,GO:0033214,GO:0034220,GO:0034762,GO:0034765,GO:0035418,GO:0035637,GO:0035725,GO:0042221,GO:0042391,GO:0042592,GO:0042927,GO:0042930,GO:0042931,GO:0042981,GO:0042995,GO:0043005,GO:0043025,GO:0043066,GO:0043067,GO:0043069,GO:0043197,GO:0043269,GO:0043277,GO:0043652,GO:0044057,GO:0044087,GO:0044089,GO:0044297,GO:0044309,GO:0044424,GO:0044425,GO:0044459,GO:0044463,GO:0044464,GO:0044699,GO:0044700,GO:0044707,GO:0044708,GO:0044763,GO:0044765,GO:0045202,GO:0046873,GO:0046916,GO:0046928,GO:0046929,GO:0048518,GO:0048519,GO:0048522,GO:0048523,GO:0048731,GO:0048856,GO:0048878,GO:0050789,GO:0050793,GO:0050794,GO:0050801,GO:0050803,GO:0050804,GO:0050807,GO:0050877,GO:0050890,GO:0050896,GO:0050906,GO:0050907,GO:0050909,GO:0050915,GO:0050951,GO:0050954,GO:0050961,GO:0050965,GO:0050966,GO:0050968,GO:0050974,GO:0050982,GO:0051046,GO:0051048,GO:0051049,GO:0051051,GO:0051094,GO:0051128,GO:0051130,GO:0051179,GO:0051234,GO:0051239,GO:0051588,GO:0051589,GO:0051606,GO:0051716,GO:0051960,GO:0051962,GO:0051963,GO:0051965,GO:0051969,GO:0055065,GO:0055072,GO:0055076,GO:0055080,GO:0055082,GO:0055085,GO:0060341,GO:0060548,GO:0061024,GO:0065007,GO:0065008,GO:0070588,GO:0070838,GO:0071702,GO:0071840,GO:0071944,GO:0072511,GO:0097458,GO:1901678,GO:2000026	K03440,K04828,K04829,K04830,K04831,K04832		meNOG[21]	0V5TY@meNOG,0ZNFK@NOG,12S5X@opiNOG,KOG4294@euNOG	12S5X|2.60091221081e-91|297.023040771	P	acid-sensing (proton-gated) ion channel
Amillepora18259	51511.ENSCSAVP00000016816	0	1733	TUBA3D	GO:0000075,GO:0000166,GO:0000226,GO:0000235,GO:0000278,GO:0001882,GO:0001883,GO:0001966,GO:0002376,GO:0003674,GO:0005198,GO:0005200,GO:0005488,GO:0005525,GO:0005575,GO:0005622,GO:0005623,GO:0005737,GO:0005813,GO:0005815,GO:0005818,GO:0005819,GO:0005856,GO:0005874,GO:0005876,GO:0005881,GO:0006457,GO:0006458,GO:0006955,GO:0006959,GO:0006996,GO:0007010,GO:0007017,GO:0007049,GO:0007051,GO:0007052,GO:0007088,GO:0007093,GO:0007094,GO:0007346,GO:0007610,GO:0007638,GO:0008150,GO:0008152,GO:0009605,GO:0009607,GO:0009612,GO:0009628,GO:0009987,GO:0010564,GO:0010639,GO:0010948,GO:0015630,GO:0016043,GO:0017076,GO:0019001,GO:0019538,GO:0019730,GO:0022402,GO:0030071,GO:0030424,GO:0031577,GO:0032549,GO:0032550,GO:0032553,GO:0032555,GO:0032561,GO:0032991,GO:0033043,GO:0035639,GO:0036094,GO:0040011,GO:0042330,GO:0042995,GO:0043005,GO:0043025,GO:0043167,GO:0043168,GO:0043170,GO:0043226,GO:0043228,GO:0043229,GO:0043232,GO:0043234,GO:0043933,GO:0044237,GO:0044238,GO:0044260,GO:0044267,GO:0044297,GO:0044422,GO:0044424,GO:0044430,GO:0044444,GO:0044446,GO:0044464,GO:0044699,GO:0044708,GO:0044763,GO:0045298,GO:0045786,GO:0045839,GO:0045841,GO:0048519,GO:0048523,GO:0050789,GO:0050794,GO:0050896,GO:0051084,GO:0051128,GO:0051129,GO:0051704,GO:0051707,GO:0051726,GO:0051783,GO:0051784,GO:0065007,GO:0071173,GO:0071174,GO:0071704,GO:0071822,GO:0071840,GO:0097159,GO:0097458,GO:1901265,GO:1901363,GO:1901987,GO:1901988,GO:1901990,GO:1901991,GO:1902099,GO:1902100	K07374		meNOG[21]	09VHD@biNOG,0DGS2@chorNOG,0V6GK@meNOG,12P5T@opiNOG,COG5023@NOG,KOG1376@euNOG	KOG1376|1.62619470713e-293|980.100219727	Z	Tubulin is the major constituent of microtubules. It binds two moles of GTP, one at an exchangeable site on the beta chain and one at a non-exchangeable site on the alpha chain (By similarity)
Amillepora18249	45351.NEMVEDRAFT_v1g168237-PA	5.6e-101	330	MUL1	GO:0000165,GO:0000187,GO:0000266,GO:0001558,GO:0001932,GO:0001934,GO:0003674,GO:0003824,GO:0004842,GO:0004871,GO:0005488,GO:0005515,GO:0005575,GO:0005622,GO:0005623,GO:0005634,GO:0005737,GO:0005739,GO:0005740,GO:0005741,GO:0005777,GO:0006464,GO:0006915,GO:0006917,GO:0006919,GO:0006950,GO:0006996,GO:0007005,GO:0007154,GO:0007165,GO:0007243,GO:0007254,GO:0007257,GO:0008150,GO:0008152,GO:0008219,GO:0009893,GO:0009966,GO:0009967,GO:0009987,GO:0010468,GO:0010562,GO:0010604,GO:0010608,GO:0010627,GO:0010635,GO:0010637,GO:0010638,GO:0010639,GO:0010646,GO:0010647,GO:0010740,GO:0010821,GO:0010822,GO:0010823,GO:0010941,GO:0010942,GO:0010950,GO:0010952,GO:0012501,GO:0012502,GO:0016020,GO:0016021,GO:0016043,GO:0016265,GO:0016567,GO:0016874,GO:0016879,GO:0016881,GO:0019220,GO:0019222,GO:0019538,GO:0019787,GO:0019789,GO:0019867,GO:0022603,GO:0023051,GO:0023052,GO:0023056,GO:0030308,GO:0031090,GO:0031098,GO:0031224,GO:0031300,GO:0031301,GO:0031306,GO:0031307,GO:0031323,GO:0031325,GO:0031399,GO:0031401,GO:0031647,GO:0031966,GO:0031967,GO:0031968,GO:0031975,GO:0032147,GO:0032268,GO:0032270,GO:0032446,GO:0032592,GO:0032872,GO:0033043,GO:0033233,GO:0033235,GO:0033554,GO:0033674,GO:0035556,GO:0036211,GO:0040008,GO:0042325,GO:0042327,GO:0042579,GO:0042802,GO:0042981,GO:0043065,GO:0043067,GO:0043068,GO:0043085,GO:0043122,GO:0043123,GO:0043170,GO:0043226,GO:0043227,GO:0043229,GO:0043231,GO:0043280,GO:0043281,GO:0043405,GO:0043406,GO:0043408,GO:0043410,GO:0043412,GO:0043506,GO:0043507,GO:0043549,GO:0044093,GO:0044237,GO:0044238,GO:0044260,GO:0044267,GO:0044422,GO:0044424,GO:0044425,GO:0044429,GO:0044444,GO:0044446,GO:0044455,GO:0044464,GO:0044699,GO:0044700,GO:0044763,GO:0045859,GO:0045860,GO:0045926,GO:0045937,GO:0046328,GO:0048285,GO:0048518,GO:0048519,GO:0048522,GO:0048523,GO:0048583,GO:0048584,GO:0050789,GO:0050790,GO:0050793,GO:0050794,GO:0050821,GO:0050896,GO:0051093,GO:0051094,GO:0051128,GO:0051129,GO:0051130,GO:0051174,GO:0051179,GO:0051246,GO:0051247,GO:0051336,GO:0051338,GO:0051345,GO:0051347,GO:0051403,GO:0051640,GO:0051641,GO:0051646,GO:0051716,GO:0052547,GO:0052548,GO:0060089,GO:0060255,GO:0065007,GO:0065008,GO:0065009,GO:0070302,GO:0070647,GO:0071704,GO:0071840,GO:0071900,GO:0071902,GO:0080090,GO:0080134,GO:0080135,GO:0090140,GO:0090141,GO:0097202,GO:2000116,GO:2001056	K15688		meNOG[21]	0V4JY@meNOG,0YF4M@NOG,13KNC@opiNOG,KOG1571@euNOG	0V4JY|5.54536618388e-96|325.680480957	O	Mitochondrial E3 ubiquitin protein ligase 1
Amillepora18248	7739.JGI84263	3.8e-159	525.5	NF2	GO:0000003,GO:0000578,GO:0000910,GO:0001558,GO:0001654,GO:0001704,GO:0001707,GO:0001726,GO:0001745,GO:0001751,GO:0001754,GO:0001932,GO:0001933,GO:0001952,GO:0001953,GO:0002064,GO:0002088,GO:0002165,GO:0003002,GO:0003006,GO:0003674,GO:0005488,GO:0005515,GO:0005575,GO:0005622,GO:0005623,GO:0005634,GO:0005730,GO:0005737,GO:0005739,GO:0005768,GO:0005769,GO:0005856,GO:0005886,GO:0005912,GO:0005938,GO:0006275,GO:0006403,GO:0006469,GO:0006810,GO:0006897,GO:0006996,GO:0007010,GO:0007028,GO:0007049,GO:0007050,GO:0007059,GO:0007112,GO:0007126,GO:0007154,GO:0007162,GO:0007165,GO:0007166,GO:0007167,GO:0007178,GO:0007267,GO:0007275,GO:0007276,GO:0007281,GO:0007283,GO:0007286,GO:0007291,GO:0007292,GO:0007308,GO:0007309,GO:0007314,GO:0007315,GO:0007316,GO:0007349,GO:0007350,GO:0007351,GO:0007369,GO:0007389,GO:0007398,GO:0007399,GO:0007423,GO:0007444,GO:0007472,GO:0007476,GO:0007498,GO:0007552,GO:0007560,GO:0007610,GO:0007635,GO:0008092,GO:0008101,GO:0008150,GO:0008156,GO:0008283,GO:0008285,GO:0008298,GO:0008358,GO:0008595,GO:0009653,GO:0009790,GO:0009791,GO:0009792,GO:0009798,GO:0009880,GO:0009886,GO:0009887,GO:0009888,GO:0009889,GO:0009890,GO:0009892,GO:0009893,GO:0009948,GO:0009952,GO:0009966,GO:0009968,GO:0009987,GO:0009994,GO:0010556,GO:0010558,GO:0010562,GO:0010563,GO:0010605,GO:0010627,GO:0010638,GO:0010646,GO:0010648,GO:0010721,GO:0010741,GO:0010810,GO:0010812,GO:0010941,GO:0014009,GO:0014010,GO:0014013,GO:0014014,GO:0015629,GO:0016006,GO:0016020,GO:0016043,GO:0016192,GO:0016197,GO:0016324,GO:0019094,GO:0019219,GO:0019220,GO:0019222,GO:0019953,GO:0021700,GO:0022008,GO:0022402,GO:0022407,GO:0022408,GO:0022412,GO:0022414,GO:0022603,GO:0022607,GO:0023051,GO:0023052,GO:0023057,GO:0030027,GO:0030029,GO:0030036,GO:0030054,GO:0030154,GO:0030155,GO:0030175,GO:0030182,GO:0030308,GO:0030334,GO:0030336,GO:0030855,GO:0030863,GO:0030864,GO:0031252,GO:0031253,GO:0031256,GO:0031323,GO:0031324,GO:0031325,GO:0031326,GO:0031327,GO:0031399,GO:0031400,GO:0031527,GO:0031974,GO:0031981,GO:0032153,GO:0032154,GO:0032155,GO:0032231,GO:0032233,GO:0032268,GO:0032269,GO:0032456,GO:0032501,GO:0032502,GO:0032504,GO:0032587,GO:0032879,GO:0032956,GO:0032970,GO:0032991,GO:0033036,GO:0033043,GO:0033206,GO:0033673,GO:0034330,GO:0035107,GO:0035114,GO:0035120,GO:0035220,GO:0035282,GO:0035329,GO:0035330,GO:0035556,GO:0040008,GO:0040012,GO:0040013,GO:0042048,GO:0042063,GO:0042127,GO:0042221,GO:0042325,GO:0042326,GO:0042327,GO:0042475,GO:0042476,GO:0042509,GO:0042516,GO:0042518,GO:0042522,GO:0042524,GO:0042532,GO:0042981,GO:0042995,GO:0043010,GO:0043067,GO:0043086,GO:0043226,GO:0043227,GO:0043228,GO:0043229,GO:0043231,GO:0043232,GO:0043233,GO:0043234,GO:0043408,GO:0043409,GO:0043549,GO:0044085,GO:0044087,GO:0044092,GO:0044422,GO:0044424,GO:0044425,GO:0044428,GO:0044430,GO:0044444,GO:0044446,GO:0044448,GO:0044459,GO:0044463,GO:0044464,GO:0044699,GO:0044700,GO:0044702,GO:0044707,GO:0044708,GO:0044763,GO:0044765,GO:0044767,GO:0045121,GO:0045132,GO:0045177,GO:0045202,GO:0045216,GO:0045595,GO:0045596,GO:0045786,GO:0045859,GO:0045926,GO:0045934,GO:0045936,GO:0045937,GO:0046425,GO:0046426,GO:0046530,GO:0046620,GO:0046621,GO:0046668,GO:0046669,GO:0046907,GO:0048232,GO:0048332,GO:0048468,GO:0048469,GO:0048471,GO:0048477,GO:0048513,GO:0048515,GO:0048518,GO:0048519,GO:0048522,GO:0048523,GO:0048563,GO:0048569,GO:0048583,GO:0048585,GO:0048592,GO:0048598,GO:0048599,GO:0048609,GO:0048610,GO:0048646,GO:0048699,GO:0048707,GO:0048729,GO:0048731,GO:0048736,GO:0048737,GO:0048749,GO:0048856,GO:0048869,GO:0050730,GO:0050732,GO:0050767,GO:0050768,GO:0050789,GO:0050790,GO:0050793,GO:0050794,GO:0050896,GO:0051052,GO:0051053,GO:0051093,GO:0051128,GO:0051130,GO:0051171,GO:0051172,GO:0051174,GO:0051179,GO:0051234,GO:0051239,GO:0051241,GO:0051246,GO:0051248,GO:0051270,GO:0051271,GO:0051301,GO:0051304,GO:0051307,GO:0051321,GO:0051338,GO:0051348,GO:0051492,GO:0051493,GO:0051495,GO:0051496,GO:0051641,GO:0051649,GO:0051716,GO:0051726,GO:0051960,GO:0060251,GO:0060253,GO:0060255,GO:0060284,GO:0060429,GO:0060810,GO:0060811,GO:0065007,GO:0065009,GO:0070013,GO:0070161,GO:0070306,GO:0070727,GO:0071840,GO:0071944,GO:0080090,GO:2000026,GO:2000027,GO:2000112,GO:2000113,GO:2000145,GO:2000146	K16684		meNOG[21]	09W3R@biNOG,0DI5Y@chorNOG,0V7TS@meNOG,0XQFP@NOG,12RFB@opiNOG,KOG3529@euNOG	KOG3529|1.22532512622e-139|470.617706299	Z	domain containing
Amillepora18256	45351.NEMVEDRAFT_v1g239048-PA	1.5e-90	297.1	ASIC4	GO:0001101,GO:0001976,GO:0003008,GO:0003013,GO:0003025,GO:0003026,GO:0003073,GO:0003674,GO:0005215,GO:0005216,GO:0005244,GO:0005248,GO:0005261,GO:0005272,GO:0005488,GO:0005515,GO:0005575,GO:0005622,GO:0005623,GO:0005737,GO:0005886,GO:0005887,GO:0006810,GO:0006811,GO:0006812,GO:0006814,GO:0006816,GO:0006820,GO:0006873,GO:0006875,GO:0006879,GO:0006897,GO:0006909,GO:0006911,GO:0006950,GO:0007154,GO:0007165,GO:0007267,GO:0007268,GO:0007275,GO:0007399,GO:0007417,GO:0007422,GO:0007600,GO:0007602,GO:0007605,GO:0007606,GO:0007610,GO:0007611,GO:0007612,GO:0007613,GO:0008015,GO:0008104,GO:0008150,GO:0008217,GO:0008306,GO:0008324,GO:0009266,GO:0009268,GO:0009314,GO:0009408,GO:0009416,GO:0009581,GO:0009582,GO:0009583,GO:0009593,GO:0009605,GO:0009612,GO:0009628,GO:0009987,GO:0010324,GO:0010646,GO:0010941,GO:0015075,GO:0015077,GO:0015081,GO:0015267,GO:0015276,GO:0015280,GO:0015672,GO:0015688,GO:0015711,GO:0015850,GO:0015891,GO:0016020,GO:0016021,GO:0016043,GO:0016044,GO:0016048,GO:0016192,GO:0019226,GO:0019229,GO:0019233,GO:0019725,GO:0019904,GO:0022803,GO:0022832,GO:0022834,GO:0022836,GO:0022838,GO:0022839,GO:0022843,GO:0022857,GO:0022890,GO:0022891,GO:0022892,GO:0023051,GO:0023052,GO:0030001,GO:0030003,GO:0030165,GO:0030425,GO:0031224,GO:0031226,GO:0031644,GO:0032501,GO:0032502,GO:0032879,GO:0033036,GO:0033212,GO:0033214,GO:0034220,GO:0034762,GO:0034765,GO:0035418,GO:0035637,GO:0035725,GO:0042221,GO:0042391,GO:0042592,GO:0042927,GO:0042930,GO:0042931,GO:0042981,GO:0042995,GO:0043005,GO:0043025,GO:0043066,GO:0043067,GO:0043069,GO:0043197,GO:0043269,GO:0043277,GO:0043652,GO:0044057,GO:0044087,GO:0044089,GO:0044297,GO:0044309,GO:0044424,GO:0044425,GO:0044459,GO:0044463,GO:0044464,GO:0044699,GO:0044700,GO:0044707,GO:0044708,GO:0044763,GO:0044765,GO:0045202,GO:0046873,GO:0046916,GO:0046928,GO:0046929,GO:0048518,GO:0048519,GO:0048522,GO:0048523,GO:0048731,GO:0048856,GO:0048878,GO:0050789,GO:0050793,GO:0050794,GO:0050801,GO:0050803,GO:0050804,GO:0050807,GO:0050877,GO:0050890,GO:0050896,GO:0050906,GO:0050907,GO:0050909,GO:0050915,GO:0050951,GO:0050954,GO:0050961,GO:0050965,GO:0050966,GO:0050968,GO:0050974,GO:0050982,GO:0051046,GO:0051048,GO:0051049,GO:0051051,GO:0051094,GO:0051128,GO:0051130,GO:0051179,GO:0051234,GO:0051239,GO:0051588,GO:0051589,GO:0051606,GO:0051716,GO:0051960,GO:0051962,GO:0051963,GO:0051965,GO:0051969,GO:0055065,GO:0055072,GO:0055076,GO:0055080,GO:0055082,GO:0055085,GO:0060341,GO:0060548,GO:0061024,GO:0065007,GO:0065008,GO:0070588,GO:0070838,GO:0071702,GO:0071840,GO:0071944,GO:0072511,GO:0097458,GO:1901678,GO:2000026	K03440,K04828,K04829,K04830,K04831,K04832		meNOG[21]	0V5TY@meNOG,0ZNFK@NOG,12S5X@opiNOG,KOG4294@euNOG	12S5X|3.79150212662e-66|227.900100708	P	acid-sensing (proton-gated) ion channel
Amillepora18261	45351.NEMVEDRAFT_v1g235366-PA	4.2e-91	296.1	C6ORF62	GO:0005575,GO:0005622,GO:0005623,GO:0044464			meNOG[21]	0IHYG@euNOG,0VBPP@meNOG,0YSA6@NOG,12SAA@opiNOG	0IHYG|9.27416516834e-88|296.464447021	S	Chromosome 6 open reading frame 62
Amillepora18260	45351.NEMVEDRAFT_v1g163720-PA	1.2e-87	288.2					meNOG[21]	0V7UJ@meNOG,11HSJ@NOG,12Q5X@opiNOG,KOG4244@euNOG	KOG4244|1.82391751202e-77|264.235443115	T	failed axon connections homolog (Drosophila)
Amillepora18269	4929.A5DMX1	1e-20	61.4					fuNOG[21]	040EP@ascNOG,0JDUK@euNOG,0PY3V@fuNOG,0YNC1@NOG,146HG@opiNOG	0JDUK|5.5295373304e-70|222.128234863	S	NA
Amillepora18267	4929.A5DMX1	2.6e-22	67.7					fuNOG[21]	040EP@ascNOG,0JDUK@euNOG,0PY3V@fuNOG,0YNC1@NOG,146HG@opiNOG	0JDUK|5.67177120591e-27|98.1780090332	S	NA
Amillepora18278	7668.SPU_017531tr	4e-42	132.4					meNOG[21]	0B6WS@biNOG,0WJP9@meNOG,13GXH@opiNOG,COG2801@NOG,KOG0017@euNOG	13GXH|1.02446669389e-50|155.7293396	L	Reverse transcriptase (RNA-dependent DNA polymerase)
Amillepora18276	400682.PAC_15725558	7.4e-60	192.4					meNOG[21]	0IRPA@euNOG,0WHSY@meNOG,0XRTP@NOG,13EA0@opiNOG	13EA0|1.49044750011e-88|293.365905762	S	Inherit from euNOG: Retrotransposon protein
Amillepora18275	400682.PAC_15719756	7.9e-43	138.8					meNOG[21]	0IXRN@euNOG,0VIKK@meNOG,11IWV@NOG,13R7Y@opiNOG	0IXRN|3.21925175976e-57|196.748123169	S	protein Hydra magnipapillata
Amillepora18277	7425.NV18673-PA	6.7e-40	128.1					artNOG[6]	03AWC@artNOG,0AMVB@biNOG,0IRPF@euNOG,0S8YG@hymNOG,0T32I@inNOG,0WHT4@meNOG,12AZ8@NOG,13EA6@opiNOG	0IRPF|8.59026054909e-69|229.224472046	S	NA
Amillepora18285	7739.JGI88508	2.2e-245	809.3		GO:0000003,GO:0000988,GO:0000989,GO:0002119,GO:0002164,GO:0003674,GO:0003712,GO:0003713,GO:0003824,GO:0004721,GO:0004725,GO:0005488,GO:0005515,GO:0005575,GO:0005622,GO:0005623,GO:0005634,GO:0006464,GO:0006470,GO:0006793,GO:0006796,GO:0007275,GO:0007610,GO:0008150,GO:0008152,GO:0009653,GO:0009790,GO:0009791,GO:0009888,GO:0009889,GO:0009987,GO:0010171,GO:0010556,GO:0010941,GO:0016311,GO:0016787,GO:0016788,GO:0016791,GO:0018991,GO:0019098,GO:0019219,GO:0019222,GO:0019538,GO:0022414,GO:0031323,GO:0031326,GO:0032501,GO:0032502,GO:0032504,GO:0033057,GO:0035335,GO:0036211,GO:0040011,GO:0042578,GO:0042981,GO:0043066,GO:0043067,GO:0043069,GO:0043170,GO:0043226,GO:0043227,GO:0043229,GO:0043231,GO:0043412,GO:0044237,GO:0044238,GO:0044260,GO:0044267,GO:0044424,GO:0044464,GO:0044699,GO:0044706,GO:0044707,GO:0044767,GO:0048519,GO:0048523,GO:0048598,GO:0048609,GO:0048729,GO:0048856,GO:0050789,GO:0050794,GO:0050896,GO:0051171,GO:0051252,GO:0051704,GO:0060255,GO:0060548,GO:0065007,GO:0071704,GO:0080090,GO:2001141	K15616		meNOG[21]	0IY3F@euNOG,0VR2T@meNOG,0XZ0G@NOG,142TJ@opiNOG	0IY3F|6.66367523272e-229|766.306274414	S	protein Hydra magnipapillata
Amillepora18293	400682.PAC_15727327	4.9e-90	294.9	FGD6	GO:0001726,GO:0003674,GO:0005085,GO:0005488,GO:0005515,GO:0005575,GO:0005622,GO:0005623,GO:0005737,GO:0005794,GO:0005856,GO:0006140,GO:0006996,GO:0007010,GO:0008150,GO:0008360,GO:0009118,GO:0009894,GO:0009966,GO:0009987,GO:0010646,GO:0016043,GO:0019219,GO:0019220,GO:0019222,GO:0019899,GO:0022603,GO:0022604,GO:0022607,GO:0023051,GO:0030027,GO:0030029,GO:0030030,GO:0030031,GO:0030036,GO:0030234,GO:0030695,GO:0030811,GO:0031252,GO:0031267,GO:0031323,GO:0031329,GO:0032318,GO:0032319,GO:0032489,GO:0033121,GO:0033124,GO:0035023,GO:0042995,GO:0043087,GO:0043088,GO:0043226,GO:0043227,GO:0043228,GO:0043229,GO:0043231,GO:0043232,GO:0044085,GO:0044424,GO:0044444,GO:0044464,GO:0044699,GO:0044763,GO:0046578,GO:0046847,GO:0048583,GO:0050789,GO:0050790,GO:0050793,GO:0050794,GO:0051020,GO:0051056,GO:0051128,GO:0051171,GO:0051174,GO:0051336,GO:0060589,GO:0065007,GO:0065008,GO:0065009,GO:0071840,GO:0080090,GO:1900542	K05724		meNOG[21]	0IUBB@euNOG,0WJGA@meNOG,0XRXV@NOG,13GMJ@opiNOG	0IUBB|9.53869780663e-143|472.246948242	T	FYVE, RhoGEF and PH domain containing
Amillepora18292	45351.NEMVEDRAFT_v1g219925-PA	1.3e-21	69.3					meNOG[21]	0IXC2@euNOG,0VJ32@meNOG,11MZ8@NOG,13S6F@opiNOG	0IXC2|3.57288999444e-16|61.1843566895	S	NA
Amillepora18313	7668.SPU_003319tr	0	2766.4					meNOG[21]	0A25H@biNOG,0IGK4@euNOG,0VD12@meNOG,0YP2D@NOG,13Y2Q@opiNOG	0A25H|0.0|1964.46350098	S	Pao retrotransposon peptidase
Amillepora18324	7668.SPU_026278tr	4.9e-198	653.1	THNSL1				meNOG[21]	0A3T7@biNOG,0VEGS@meNOG,12PCD@opiNOG,COG0498@NOG,COG0703@NOG,KOG2616@euNOG	KOG2616|3.428093715e-181|600.335998535	E	threonine
Amillepora18319	7739.JGI127093	2.4e-81	261.4					meNOG[21]	0IQ1N@euNOG,0WGVY@meNOG,13CYT@opiNOG,COG1397@NOG	0IQ1N|5.31984147464e-87|295.766479492	O	Inherit from COG: ADP-ribosylation Crystallin J1
Amillepora18320	7739.JGI127093	2e-116	377.7					meNOG[21]	0IQ1N@euNOG,0WGVY@meNOG,13CYT@opiNOG,COG1397@NOG	0IQ1N|1.90735599918e-127|428.185211182	O	Inherit from COG: ADP-ribosylation Crystallin J1
Amillepora18329	13037.EHJ77359	1.7e-82	266.3	APEH				euNOG[57]	0IQ8I@euNOG,11JIX@NOG	0IQ8I|2.317079039e-192|602.146057129	O	NA
Amillepora18327	7668.SPU_026278tr	3.9e-193	636.6	THNSL1				meNOG[21]	0A3T7@biNOG,0VEGS@meNOG,12PCD@opiNOG,COG0498@NOG,COG0703@NOG,KOG2616@euNOG	KOG2616|8.89181100622e-173|574.245910645	E	threonine
Amillepora18328	6085.XP_002163912	9.6e-59	191.1	UBE2N	GO:0000151,GO:0000209,GO:0000724,GO:0000725,GO:0000729,GO:0000738,GO:0000902,GO:0000904,GO:0002218,GO:0002221,GO:0002224,GO:0002253,GO:0002376,GO:0002429,GO:0002682,GO:0002684,GO:0002753,GO:0002755,GO:0002757,GO:0002758,GO:0002764,GO:0002768,GO:0003674,GO:0003824,GO:0004842,GO:0005488,GO:0005515,GO:0005575,GO:0005622,GO:0005623,GO:0005634,GO:0005737,GO:0005829,GO:0006139,GO:0006259,GO:0006281,GO:0006282,GO:0006301,GO:0006302,GO:0006308,GO:0006310,GO:0006325,GO:0006355,GO:0006464,GO:0006508,GO:0006511,GO:0006725,GO:0006807,GO:0006950,GO:0006952,GO:0006955,GO:0006974,GO:0006996,GO:0007154,GO:0007165,GO:0007166,GO:0007275,GO:0007399,GO:0007409,GO:0007412,GO:0007610,GO:0007625,GO:0007626,GO:0007629,GO:0007630,GO:0008063,GO:0008150,GO:0008152,GO:0008344,GO:0008594,GO:0009056,GO:0009057,GO:0009653,GO:0009790,GO:0009792,GO:0009889,GO:0009893,GO:0009966,GO:0009967,GO:0009987,GO:0010033,GO:0010468,GO:0010556,GO:0010604,GO:0010627,GO:0010638,GO:0010646,GO:0010647,GO:0010740,GO:0016043,GO:0016567,GO:0016568,GO:0016569,GO:0016570,GO:0016574,GO:0016874,GO:0016879,GO:0016881,GO:0019219,GO:0019221,GO:0019222,GO:0019439,GO:0019538,GO:0019787,GO:0019941,GO:0022008,GO:0023051,GO:0023052,GO:0023056,GO:0030030,GO:0030154,GO:0030163,GO:0030182,GO:0030522,GO:0030534,GO:0031056,GO:0031058,GO:0031175,GO:0031323,GO:0031325,GO:0031326,GO:0031347,GO:0031349,GO:0031371,GO:0031372,GO:0031396,GO:0031398,GO:0031399,GO:0031401,GO:0032182,GO:0032268,GO:0032270,GO:0032446,GO:0032501,GO:0032502,GO:0032879,GO:0032880,GO:0032989,GO:0032990,GO:0032991,GO:0033043,GO:0033044,GO:0033182,GO:0033554,GO:0034097,GO:0034130,GO:0034134,GO:0034138,GO:0034142,GO:0034641,GO:0034655,GO:0035370,GO:0035556,GO:0035872,GO:0036211,GO:0042221,GO:0042461,GO:0042493,GO:0042769,GO:0043085,GO:0043122,GO:0043123,GO:0043130,GO:0043170,GO:0043226,GO:0043227,GO:0043229,GO:0043231,GO:0043234,GO:0043412,GO:0043632,GO:0044093,GO:0044237,GO:0044238,GO:0044248,GO:0044257,GO:0044260,GO:0044265,GO:0044267,GO:0044270,GO:0044424,GO:0044444,GO:0044464,GO:0044699,GO:0044700,GO:0044707,GO:0044708,GO:0044763,GO:0044767,GO:0045087,GO:0045088,GO:0045089,GO:0045739,GO:0045935,GO:0046483,GO:0046530,GO:0046700,GO:0048468,GO:0048518,GO:0048522,GO:0048583,GO:0048584,GO:0048666,GO:0048667,GO:0048699,GO:0048731,GO:0048812,GO:0048856,GO:0048858,GO:0048869,GO:0050776,GO:0050778,GO:0050789,GO:0050790,GO:0050794,GO:0050851,GO:0050852,GO:0050896,GO:0051052,GO:0051054,GO:0051090,GO:0051091,GO:0051092,GO:0051128,GO:0051130,GO:0051171,GO:0051173,GO:0051246,GO:0051247,GO:0051252,GO:0051276,GO:0051340,GO:0051351,GO:0051438,GO:0051443,GO:0051603,GO:0051606,GO:0051716,GO:0060255,GO:0060341,GO:0061564,GO:0065007,GO:0065009,GO:0070423,GO:0070534,GO:0070647,GO:0070887,GO:0071310,GO:0071345,GO:0071704,GO:0071840,GO:0072347,GO:0080090,GO:0080134,GO:0080135,GO:0090304,GO:0090305,GO:1901360,GO:1901361,GO:1901575,GO:1902275,GO:2000008,GO:2000112,GO:2001020,GO:2001022,GO:2001141,GO:2001252	K10580		meNOG[21]	0VBEV@meNOG,13GNQ@opiNOG,COG5078@NOG,KOG0417@euNOG	13GNQ|4.5837666488e-62|205.013534546	O	ubiquitin-conjugating enzyme
Amillepora18331	7955.ENSDARP00000096823	3e-122	404.2	LRRC31				euNOG[57]	0ZBX3@NOG,KOG4308@euNOG	KOG4308|6.3391193299e-52|178.236206055	I	leucine rich repeat containing
Amillepora18334	13735.ENSPSIP00000019399	6.9e-83	267.7					meNOG[21]	0B13D@biNOG,0E6E2@chorNOG,0IQ8I@euNOG,0WDMK@meNOG,11JIX@NOG,14UDV@opiNOG,1DDCS@veNOG	0IQ8I|3.13102856146e-116|385.080169678	O	NA
Amillepora18335	45351.NEMVEDRAFT_v1g230633-PA	8.2e-146	480.7	PM20D1	GO:0005575,GO:0005576	K13049		meNOG[21]	0V6WZ@meNOG,12QVR@opiNOG,COG0624@NOG,KOG2275@euNOG	KOG2275|1.75137564955e-76|261.882263184	E	Peptidase M20 domain containing 1
Amillepora18349	45351.NEMVEDRAFT_v1g13439-PA	1.4e-54	178.2	UTP23	GO:0005575,GO:0005622,GO:0005623,GO:0005634,GO:0005730,GO:0006810,GO:0006897,GO:0006909,GO:0008150,GO:0016192,GO:0031974,GO:0031981,GO:0043226,GO:0043227,GO:0043228,GO:0043229,GO:0043231,GO:0043232,GO:0043233,GO:0044422,GO:0044424,GO:0044428,GO:0044446,GO:0044464,GO:0044699,GO:0044765,GO:0051179,GO:0051234,GO:0070013	K14773		meNOG[21]	0V7RG@meNOG,12Q47@opiNOG,COG1412@NOG,KOG3164@euNOG	KOG3164|5.33054302832e-57|197.134979248	S	UTP23, small subunit (SSU) processome component, homolog (yeast)
Amillepora18348	45351.NEMVEDRAFT_v1g237405-PA	7.6e-57	183.4	SSR4	GO:0003674,GO:0005048,GO:0005488,GO:0005509,GO:0005515,GO:0005575,GO:0005622,GO:0005623,GO:0005737,GO:0005783,GO:0005784,GO:0005786,GO:0005789,GO:0005791,GO:0005811,GO:0006412,GO:0006605,GO:0006612,GO:0006613,GO:0006614,GO:0006621,GO:0006810,GO:0006886,GO:0008104,GO:0008150,GO:0008152,GO:0009058,GO:0009059,GO:0009987,GO:0010467,GO:0012505,GO:0015031,GO:0016020,GO:0016482,GO:0019538,GO:0030529,GO:0030867,GO:0031090,GO:0032507,GO:0032991,GO:0033036,GO:0033218,GO:0033365,GO:0034613,GO:0034645,GO:0035437,GO:0040011,GO:0042175,GO:0042277,GO:0043167,GO:0043169,GO:0043170,GO:0043226,GO:0043227,GO:0043229,GO:0043231,GO:0043234,GO:0044237,GO:0044238,GO:0044249,GO:0044260,GO:0044267,GO:0044422,GO:0044424,GO:0044425,GO:0044432,GO:0044444,GO:0044446,GO:0044464,GO:0044699,GO:0044763,GO:0044765,GO:0045047,GO:0045184,GO:0045185,GO:0046872,GO:0046907,GO:0048500,GO:0051179,GO:0051234,GO:0051235,GO:0051641,GO:0051649,GO:0051651,GO:0065007,GO:0065008,GO:0070727,GO:0070972,GO:0071256,GO:0071702,GO:0071704,GO:0072594,GO:0072595,GO:0072599,GO:1901576	K04571		meNOG[21]	0V9CZ@meNOG,11GCB@NOG,13VUQ@opiNOG,KOG4088@euNOG	KOG4088|5.90153222699e-31|106.265579224	U	Signal sequence receptor delta
Amillepora18353	45351.NEMVEDRAFT_v1g191975-PA	3.4e-205	678.3	MOV10	GO:0000932,GO:0005575,GO:0005622,GO:0005623,GO:0005737,GO:0005829,GO:0006139,GO:0006379,GO:0006396,GO:0006397,GO:0006725,GO:0006807,GO:0007154,GO:0007165,GO:0007166,GO:0007219,GO:0008150,GO:0008152,GO:0009892,GO:0009987,GO:0010467,GO:0010468,GO:0010605,GO:0010608,GO:0010629,GO:0016070,GO:0016071,GO:0016441,GO:0016458,GO:0019222,GO:0023052,GO:0030529,GO:0031047,GO:0032991,GO:0034641,GO:0035194,GO:0035195,GO:0035279,GO:0035770,GO:0040029,GO:0043170,GO:0043226,GO:0043228,GO:0043229,GO:0043232,GO:0044237,GO:0044238,GO:0044260,GO:0044424,GO:0044444,GO:0044464,GO:0044699,GO:0044700,GO:0044763,GO:0046483,GO:0048519,GO:0050789,GO:0050794,GO:0050896,GO:0051716,GO:0060255,GO:0065007,GO:0071704,GO:0090304,GO:0090305,GO:1901360	K18422		meNOG[21]	0V8KK@meNOG,12QN9@opiNOG,COG1112@NOG,KOG1804@euNOG	KOG1804|1.3326426762e-170|573.266418457	A	Helicase with zinc finger
Amillepora18357	45351.NEMVEDRAFT_v1g213251-PA	2.7e-31	95.5			K08230		opiNOG[43]	0IP9X@euNOG,102E1@NOG,13C9S@opiNOG	0IP9X|4.39031398568e-23|76.4385986328	G	Major Facilitator Superfamily
Amillepora18356	45351.NEMVEDRAFT_v1g213251-PA	7.9e-34	103.8			K08230		opiNOG[43]	0IP9X@euNOG,102E1@NOG,13C9S@opiNOG	0IP9X|6.13668112819e-24|79.8137588501	G	Major Facilitator Superfamily
Amillepora18351	45351.NEMVEDRAFT_v1g114254-PA	1.1e-187	618.9	TBC1D22A	GO:0003674,GO:0005096,GO:0005488,GO:0005515,GO:0005575,GO:0005622,GO:0005623,GO:0005737,GO:0005794,GO:0006140,GO:0006810,GO:0006897,GO:0006909,GO:0008047,GO:0008150,GO:0009118,GO:0009894,GO:0016192,GO:0019219,GO:0019220,GO:0019222,GO:0030234,GO:0030695,GO:0030811,GO:0031323,GO:0031329,GO:0033121,GO:0033124,GO:0042802,GO:0042803,GO:0043085,GO:0043087,GO:0043226,GO:0043227,GO:0043229,GO:0043231,GO:0043547,GO:0044093,GO:0044424,GO:0044444,GO:0044464,GO:0044699,GO:0044765,GO:0046983,GO:0050789,GO:0050790,GO:0050794,GO:0051171,GO:0051174,GO:0051179,GO:0051234,GO:0051336,GO:0051345,GO:0060589,GO:0065007,GO:0065009,GO:0080090,GO:1900542	K00036		meNOG[21]	0V8MI@meNOG,0XQ68@NOG,12QNU@opiNOG,KOG1092@euNOG	KOG1092|1.15590664021e-213|716.337646484	U	TBC1 domain family member
Amillepora18352	7668.SPU_012870tr	6.4e-87	285	GRIPAP1	GO:0005575,GO:0005622,GO:0005623,GO:0005737,GO:0005768,GO:0005769,GO:0043226,GO:0043227,GO:0043229,GO:0043231,GO:0044424,GO:0044444,GO:0044464			meNOG[21]	09VF1@biNOG,0IKP9@euNOG,0V6E4@meNOG,0YB89@NOG,13KB9@opiNOG	0IKP9|1.13986104105e-113|376.178955078	S	GRIP1 associated protein 1
Amillepora18350	45351.NEMVEDRAFT_v1g114254-PA	4.7e-29	94.4	TBC1D22A	GO:0003674,GO:0005096,GO:0005488,GO:0005515,GO:0005575,GO:0005622,GO:0005623,GO:0005737,GO:0005794,GO:0006140,GO:0006810,GO:0006897,GO:0006909,GO:0008047,GO:0008150,GO:0009118,GO:0009894,GO:0016192,GO:0019219,GO:0019220,GO:0019222,GO:0030234,GO:0030695,GO:0030811,GO:0031323,GO:0031329,GO:0033121,GO:0033124,GO:0042802,GO:0042803,GO:0043085,GO:0043087,GO:0043226,GO:0043227,GO:0043229,GO:0043231,GO:0043547,GO:0044093,GO:0044424,GO:0044444,GO:0044464,GO:0044699,GO:0044765,GO:0046983,GO:0050789,GO:0050790,GO:0050794,GO:0051171,GO:0051174,GO:0051179,GO:0051234,GO:0051336,GO:0051345,GO:0060589,GO:0065007,GO:0065009,GO:0080090,GO:1900542	K00036		meNOG[21]	0V8MI@meNOG,0XQ68@NOG,12QNU@opiNOG,KOG1092@euNOG	KOG1092|2.26177496507e-25|92.6130142212	U	TBC1 domain family member
Amillepora18360	45351.NEMVEDRAFT_v1g213251-PA	4.3e-34	105			K08230		opiNOG[43]	0IP9X@euNOG,102E1@NOG,13C9S@opiNOG	0IP9X|2.04770163698e-26|83.3852767944	G	Major Facilitator Superfamily
Amillepora18365	45351.NEMVEDRAFT_v1g213251-PA	3.7e-30	92			K08230		opiNOG[43]	0IP9X@euNOG,102E1@NOG,13C9S@opiNOG	0IP9X|3.77520860225e-23|77.1422576904	G	Major Facilitator Superfamily
Amillepora18361	45351.NEMVEDRAFT_v1g213251-PA	1.5e-33	103			K08230		opiNOG[43]	0IP9X@euNOG,102E1@NOG,13C9S@opiNOG	0IP9X|2.77972950433e-25|84.1701507568	G	Major Facilitator Superfamily
Amillepora18358	7739.JGI224512	9.2e-52	165					meNOG[21]	0B0WT@biNOG,0E69C@chorNOG,0IGBS@euNOG,0WDEG@meNOG,11F6G@NOG,14U4N@opiNOG	0IGBS|7.49943035446e-53|183.548080444	S	FA58C
Amillepora18363	45351.NEMVEDRAFT_v1g213251-PA	1e-34	107.2			K08230		opiNOG[43]	0IP9X@euNOG,102E1@NOG,13C9S@opiNOG	0IP9X|3.52431799413e-27|87.5819625854	G	Major Facilitator Superfamily
Amillepora18362	45351.NEMVEDRAFT_v1g213251-PA	1.6e-27	83.1			K08230		opiNOG[43]	0IP9X@euNOG,102E1@NOG,13C9S@opiNOG	0IP9X|4.71965363286e-19|60.5031700134	G	Major Facilitator Superfamily
Amillepora18378	45351.NEMVEDRAFT_v1g213251-PA	5.4e-29	88.1			K08230		opiNOG[43]	0IP9X@euNOG,102E1@NOG,13C9S@opiNOG	0IP9X|1.2325657802e-23|78.66040802	G	Major Facilitator Superfamily
Amillepora18372	45351.NEMVEDRAFT_v1g213251-PA	2.1e-31	96.2			K08230		opiNOG[43]	0IP9X@euNOG,102E1@NOG,13C9S@opiNOG	0IP9X|1.5164978851e-24|81.88256073	G	Major Facilitator Superfamily
Amillepora18371	45351.NEMVEDRAFT_v1g213251-PA	1.1e-34	106.7			K08230		opiNOG[43]	0IP9X@euNOG,102E1@NOG,13C9S@opiNOG	0IP9X|2.35964921612e-27|90.9760894775	G	Major Facilitator Superfamily
Amillepora18368	45351.NEMVEDRAFT_v1g213251-PA	5.3e-29	88.1			K08230		opiNOG[43]	0IP9X@euNOG,102E1@NOG,13C9S@opiNOG	0IP9X|2.78063503797e-22|74.0615997314	G	Major Facilitator Superfamily
Amillepora18375	45351.NEMVEDRAFT_v1g213251-PA	1.6e-32	99.6			K08230		opiNOG[43]	0IP9X@euNOG,102E1@NOG,13C9S@opiNOG	0IP9X|1.20255170854e-24|82.1520462036	G	Major Facilitator Superfamily
Amillepora18367	7668.SPU_011800tr	2.1e-25	78.2					meNOG[21]	0WE0N@meNOG,13ZST@opiNOG,COG2801@NOG,KOG0017@euNOG	0WE0N|8.24256535258e-32|113.285079956	L	Reverse transcriptase (RNA-dependent DNA polymerase)
Amillepora18370	45351.NEMVEDRAFT_v1g213251-PA	1.1e-23	70.9			K08230		opiNOG[43]	0IP9X@euNOG,102E1@NOG,13C9S@opiNOG	0IP9X|8.20960922231e-19|66.5346679688	G	Major Facilitator Superfamily
Amillepora18366	7668.SPU_017531tr	3.7e-130	423.2					meNOG[21]	0B6WS@biNOG,0WJP9@meNOG,13GXH@opiNOG,COG2801@NOG,KOG0017@euNOG	0WJP9|5.67947217692e-150|488.540405273	L	Inherit from opiNOG: Reverse transcriptase (RNA-dependent DNA polymerase)
Amillepora18376	45351.NEMVEDRAFT_v1g213251-PA	6.1e-34	104.3			K08230		opiNOG[43]	0IP9X@euNOG,102E1@NOG,13C9S@opiNOG	0IP9X|1.040232915e-26|88.8697052002	G	Major Facilitator Superfamily
Amillepora18373	45351.NEMVEDRAFT_v1g213251-PA	7.8e-34	104.2			K08230		opiNOG[43]	0IP9X@euNOG,102E1@NOG,13C9S@opiNOG	0IP9X|8.25684937095e-26|88.7435455322	G	Major Facilitator Superfamily
Amillepora18383	45351.NEMVEDRAFT_v1g213251-PA	1.7e-35	109.6			K08230		opiNOG[43]	0IP9X@euNOG,102E1@NOG,13C9S@opiNOG	0IP9X|1.54652584313e-26|91.6196746826	G	Major Facilitator Superfamily
Amillepora18380	45351.NEMVEDRAFT_v1g213251-PA	2.2e-35	109.2			K08230		opiNOG[43]	0IP9X@euNOG,102E1@NOG,13C9S@opiNOG	0IP9X|9.58857001253e-28|92.2396011353	G	Major Facilitator Superfamily
Amillepora18381	45351.NEMVEDRAFT_v1g213251-PA	1.5e-33	102.9			K08230		opiNOG[43]	0IP9X@euNOG,102E1@NOG,13C9S@opiNOG	0IP9X|2.52464151741e-25|84.2140960693	G	Major Facilitator Superfamily
Amillepora18379	45351.NEMVEDRAFT_v1g213251-PA	6.1e-32	97.7			K08230		opiNOG[43]	0IP9X@euNOG,102E1@NOG,13C9S@opiNOG	0IP9X|2.0353714295e-24|81.361579895	G	Major Facilitator Superfamily
Amillepora18385	45351.NEMVEDRAFT_v1g213251-PA	1.3e-33	103.3			K08230		opiNOG[43]	0IP9X@euNOG,102E1@NOG,13C9S@opiNOG	0IP9X|1.2248831622e-25|85.1941680908	G	Major Facilitator Superfamily
Amillepora18389	45351.NEMVEDRAFT_v1g213251-PA	4.8e-35	107.6			K08230		opiNOG[43]	0IP9X@euNOG,102E1@NOG,13C9S@opiNOG	0IP9X|1.25598428394e-34|105.347602844	G	Major Facilitator Superfamily
Amillepora18388	45351.NEMVEDRAFT_v1g213251-PA	6e-23	68.7			K08230		opiNOG[43]	0IP9X@euNOG,102E1@NOG,13C9S@opiNOG	0IP9X|7.51041459983e-14|54.5127944946	G	Major Facilitator Superfamily
Amillepora18387	45351.NEMVEDRAFT_v1g213251-PA	3.4e-24	72.5			K08230		opiNOG[43]	0IP9X@euNOG,102E1@NOG,13C9S@opiNOG	0IP9X|1.46681106021e-18|66.0499649048	G	Major Facilitator Superfamily
Amillepora18382	45351.NEMVEDRAFT_v1g213251-PA	1.8e-33	102.8			K08230		opiNOG[43]	0IP9X@euNOG,102E1@NOG,13C9S@opiNOG	0IP9X|6.62606213839e-26|86.2459259033	G	Major Facilitator Superfamily
Amillepora18384	45351.NEMVEDRAFT_v1g213251-PA	1.3e-32	99.8			K08230		opiNOG[43]	0IP9X@euNOG,102E1@NOG,13C9S@opiNOG	0IP9X|1.40399745324e-24|81.4802932739	G	Major Facilitator Superfamily
Amillepora18398	45351.NEMVEDRAFT_v1g93222-PA	0	1096.6	RNF123	GO:0005575,GO:0005622,GO:0005623,GO:0005737,GO:0044424,GO:0044464	K12169		meNOG[21]	0VCNU@meNOG,0XQ4V@NOG,12UE9@opiNOG,KOG2242@euNOG,KOG4692@euNOG	KOG4692|2.32796130437e-257|848.004394531	O	Ring finger protein 123
Amillepora18392	45351.NEMVEDRAFT_v1g213251-PA	1.1e-21	64			K08230		opiNOG[43]	0IP9X@euNOG,102E1@NOG,13C9S@opiNOG	0IP9X|4.07609337276e-16|53.9690856934	G	Major Facilitator Superfamily
Amillepora18395	45351.NEMVEDRAFT_v1g109586-PA	4.4e-70	231.1			K05093,K05094,K05121		meNOG[21]	0V53S@meNOG,12P10@opiNOG,COG0515@NOG,KOG0200@euNOG	0V53S|2.17672670262e-104|346.792602539	T	Fibroblast growth factor receptor
Amillepora18390	45351.NEMVEDRAFT_v1g218157-PA	2e-22	69					meNOG[21]	0JEZ5@euNOG,0VXUD@meNOG,0Z9DI@NOG,14ABK@opiNOG	0JEZ5|1.36916520339e-23|87.3751525879	S	NA
Amillepora18393	45351.NEMVEDRAFT_v1g213251-PA	3.8e-35	108.9			K08230		opiNOG[43]	0IP9X@euNOG,102E1@NOG,13C9S@opiNOG	0IP9X|8.91434834486e-27|90.205657959	G	Major Facilitator Superfamily
Amillepora18404	45351.NEMVEDRAFT_v1g246930-PA	2.4e-105	345.6	VWA7	GO:0005575,GO:0005576			meNOG[21]	0V57V@meNOG,0ZN3C@NOG,12U07@opiNOG,KOG4475@euNOG	12U07|2.30827378435e-111|377.103179932	P	von Willebrand factor A domain containing 7
Amillepora18401	45351.NEMVEDRAFT_v1g181605-PA	4.7e-125	410.3	TWF1	GO:0000166,GO:0001558,GO:0001882,GO:0001883,GO:0001932,GO:0003674,GO:0003779,GO:0003785,GO:0003824,GO:0004672,GO:0004713,GO:0005080,GO:0005488,GO:0005515,GO:0005524,GO:0005543,GO:0005546,GO:0005575,GO:0005622,GO:0005623,GO:0005737,GO:0005856,GO:0005902,GO:0005911,GO:0006464,GO:0006468,GO:0006793,GO:0006796,GO:0007154,GO:0007165,GO:0007275,GO:0007399,GO:0008064,GO:0008092,GO:0008104,GO:0008150,GO:0008152,GO:0008289,GO:0008361,GO:0009987,GO:0010033,GO:0010591,GO:0010592,GO:0010639,GO:0010720,GO:0010769,GO:0010975,GO:0010976,GO:0015629,GO:0016043,GO:0016301,GO:0016310,GO:0016740,GO:0016772,GO:0016773,GO:0017076,GO:0019220,GO:0019222,GO:0019538,GO:0019899,GO:0019900,GO:0019901,GO:0022008,GO:0022603,GO:0022604,GO:0023052,GO:0030016,GO:0030027,GO:0030054,GO:0030154,GO:0030175,GO:0030307,GO:0030426,GO:0030427,GO:0030516,GO:0030554,GO:0030832,GO:0030833,GO:0030834,GO:0030835,GO:0030837,GO:0031252,GO:0031323,GO:0031333,GO:0031344,GO:0031346,GO:0031399,GO:0032268,GO:0032271,GO:0032272,GO:0032420,GO:0032421,GO:0032501,GO:0032502,GO:0032526,GO:0032530,GO:0032532,GO:0032535,GO:0032536,GO:0032549,GO:0032550,GO:0032553,GO:0032555,GO:0032559,GO:0032956,GO:0032970,GO:0033036,GO:0033043,GO:0033993,GO:0035091,GO:0035556,GO:0035639,GO:0036094,GO:0036211,GO:0040008,GO:0042221,GO:0042325,GO:0042989,GO:0042995,GO:0043005,GO:0043167,GO:0043168,GO:0043170,GO:0043226,GO:0043228,GO:0043229,GO:0043232,GO:0043242,GO:0043244,GO:0043254,GO:0043292,GO:0043412,GO:0043538,GO:0044087,GO:0044237,GO:0044238,GO:0044260,GO:0044267,GO:0044422,GO:0044424,GO:0044444,GO:0044463,GO:0044464,GO:0044699,GO:0044700,GO:0044707,GO:0044763,GO:0045185,GO:0045595,GO:0045597,GO:0045664,GO:0045773,GO:0045927,GO:0048471,GO:0048518,GO:0048519,GO:0048522,GO:0048523,GO:0048638,GO:0048639,GO:0048699,GO:0048731,GO:0048856,GO:0048869,GO:0050767,GO:0050769,GO:0050770,GO:0050772,GO:0050789,GO:0050793,GO:0050794,GO:0050896,GO:0051016,GO:0051094,GO:0051128,GO:0051129,GO:0051130,GO:0051174,GO:0051179,GO:0051235,GO:0051239,GO:0051246,GO:0051493,GO:0051494,GO:0051693,GO:0051716,GO:0051960,GO:0060255,GO:0060284,GO:0060491,GO:0061387,GO:0065007,GO:0065008,GO:0070848,GO:0070887,GO:0071300,GO:0071310,GO:0071363,GO:0071396,GO:0071704,GO:0071840,GO:0080090,GO:0090066,GO:0097159,GO:0097458,GO:1901265,GO:1901363,GO:1901700,GO:1901701,GO:1901879,GO:1901880,GO:1901981,GO:2000026	K08870		meNOG[21]	0V521@meNOG,0XS1J@NOG,12NHS@opiNOG,KOG1747@euNOG	KOG1747|3.18051534506e-120|406.236480713	Z	Twinfilin, actin-binding protein, homolog
Amillepora18406	45351.NEMVEDRAFT_v1g246930-PA	1.6e-31	101.7	VWA7	GO:0005575,GO:0005576			meNOG[21]	0V57V@meNOG,0ZN3C@NOG,12U07@opiNOG,KOG4475@euNOG	12U07|9.76996039814e-21|77.1094894409	P	von Willebrand factor A domain containing 7
Amillepora18400	45351.NEMVEDRAFT_v1g162365-PA	9.8e-120	391.6	GMPPB	GO:0000003,GO:0002119,GO:0002164,GO:0003674,GO:0003824,GO:0004475,GO:0005575,GO:0005622,GO:0005623,GO:0005737,GO:0005739,GO:0005975,GO:0006139,GO:0006464,GO:0006486,GO:0006487,GO:0006488,GO:0006725,GO:0006753,GO:0006793,GO:0006796,GO:0006807,GO:0006810,GO:0006897,GO:0006898,GO:0007275,GO:0007276,GO:0007292,GO:0007568,GO:0008150,GO:0008152,GO:0008340,GO:0008905,GO:0009058,GO:0009059,GO:0009100,GO:0009101,GO:0009117,GO:0009165,GO:0009225,GO:0009226,GO:0009298,GO:0009790,GO:0009791,GO:0009792,GO:0009987,GO:0010259,GO:0016192,GO:0016740,GO:0016772,GO:0016779,GO:0018130,GO:0018193,GO:0018196,GO:0018279,GO:0019438,GO:0019538,GO:0019637,GO:0019673,GO:0019953,GO:0022414,GO:0032501,GO:0032502,GO:0032504,GO:0034641,GO:0034645,GO:0034654,GO:0036211,GO:0040007,GO:0043170,GO:0043226,GO:0043227,GO:0043229,GO:0043231,GO:0043412,GO:0043413,GO:0043687,GO:0044237,GO:0044238,GO:0044249,GO:0044260,GO:0044267,GO:0044271,GO:0044281,GO:0044424,GO:0044444,GO:0044464,GO:0044699,GO:0044702,GO:0044707,GO:0044710,GO:0044723,GO:0044767,GO:0046483,GO:0048477,GO:0048609,GO:0048856,GO:0051179,GO:0051234,GO:0055086,GO:0070085,GO:0070568,GO:0071704,GO:0090407,GO:1901135,GO:1901137,GO:1901293,GO:1901360,GO:1901362,GO:1901576	K00966		meNOG[21]	0V6HR@meNOG,12PBS@opiNOG,COG1208@NOG,KOG1322@euNOG	12PBS|2.51880340559e-126|417.220428467	M	mannose-1-phosphate guanyltransferase
Amillepora18412	45351.NEMVEDRAFT_v1g246930-PA	1.5e-141	465.1	VWA7	GO:0005575,GO:0005576			meNOG[21]	0V57V@meNOG,0ZN3C@NOG,12U07@opiNOG,KOG4475@euNOG	0V57V|3.45906070567e-91|295.292755127	P	von Willebrand factor A domain containing 7
Amillepora18417	45351.NEMVEDRAFT_v1g93064-PA	7.9e-254	837.6	VPRBP	GO:0000003,GO:0002009,GO:0003006,GO:0005575,GO:0005622,GO:0005623,GO:0005634,GO:0005737,GO:0006810,GO:0006897,GO:0006898,GO:0007275,GO:0007548,GO:0008150,GO:0009653,GO:0009790,GO:0009792,GO:0009888,GO:0009987,GO:0016192,GO:0022414,GO:0032501,GO:0032502,GO:0035212,GO:0040008,GO:0040009,GO:0040010,GO:0040035,GO:0043226,GO:0043227,GO:0043229,GO:0043231,GO:0044424,GO:0044464,GO:0044699,GO:0044707,GO:0044763,GO:0044767,GO:0045927,GO:0048513,GO:0048518,GO:0048608,GO:0048729,GO:0048731,GO:0048806,GO:0048856,GO:0050789,GO:0051179,GO:0051234,GO:0060429,GO:0061458,GO:0065007	K11789		meNOG[21]	0V4RS@meNOG,0XR8C@NOG,12XE7@opiNOG,KOG1832@euNOG	KOG1832|3.22520923336e-237|786.558166504	D	Vpr (HIV-1) binding protein
Amillepora18415	45351.NEMVEDRAFT_v1g93064-PA	1.5e-43	141.2	VPRBP	GO:0000003,GO:0002009,GO:0003006,GO:0005575,GO:0005622,GO:0005623,GO:0005634,GO:0005737,GO:0006810,GO:0006897,GO:0006898,GO:0007275,GO:0007548,GO:0008150,GO:0009653,GO:0009790,GO:0009792,GO:0009888,GO:0009987,GO:0016192,GO:0022414,GO:0032501,GO:0032502,GO:0035212,GO:0040008,GO:0040009,GO:0040010,GO:0040035,GO:0043226,GO:0043227,GO:0043229,GO:0043231,GO:0044424,GO:0044464,GO:0044699,GO:0044707,GO:0044763,GO:0044767,GO:0045927,GO:0048513,GO:0048518,GO:0048608,GO:0048729,GO:0048731,GO:0048806,GO:0048856,GO:0050789,GO:0051179,GO:0051234,GO:0060429,GO:0061458,GO:0065007	K11789		meNOG[21]	0V4RS@meNOG,0XR8C@NOG,12XE7@opiNOG,KOG1832@euNOG	KOG1832|1.3737388527e-27|99.4952850342	D	Vpr (HIV-1) binding protein
Amillepora18414	45351.NEMVEDRAFT_v1g246927-PA	1.6e-79	257.4					meNOG[21]	0IYZ6@euNOG,0VJR1@meNOG,1200Z@NOG,13U5S@opiNOG	0IYZ6|1.95414285613e-64|221.026580811	S	NA
Amillepora18422	45351.NEMVEDRAFT_v1g93064-PA	8.3e-280	923.1	VPRBP	GO:0000003,GO:0002009,GO:0003006,GO:0005575,GO:0005622,GO:0005623,GO:0005634,GO:0005737,GO:0006810,GO:0006897,GO:0006898,GO:0007275,GO:0007548,GO:0008150,GO:0009653,GO:0009790,GO:0009792,GO:0009888,GO:0009987,GO:0016192,GO:0022414,GO:0032501,GO:0032502,GO:0035212,GO:0040008,GO:0040009,GO:0040010,GO:0040035,GO:0043226,GO:0043227,GO:0043229,GO:0043231,GO:0044424,GO:0044464,GO:0044699,GO:0044707,GO:0044763,GO:0044767,GO:0045927,GO:0048513,GO:0048518,GO:0048608,GO:0048729,GO:0048731,GO:0048806,GO:0048856,GO:0050789,GO:0051179,GO:0051234,GO:0060429,GO:0061458,GO:0065007	K11789		meNOG[21]	0V4RS@meNOG,0XR8C@NOG,12XE7@opiNOG,KOG1832@euNOG	KOG1832|2.09292011783e-259|867.742736816	D	Vpr (HIV-1) binding protein
Amillepora18420	45351.NEMVEDRAFT_v1g93064-PA	0	1167.5	VPRBP	GO:0000003,GO:0002009,GO:0003006,GO:0005575,GO:0005622,GO:0005623,GO:0005634,GO:0005737,GO:0006810,GO:0006897,GO:0006898,GO:0007275,GO:0007548,GO:0008150,GO:0009653,GO:0009790,GO:0009792,GO:0009888,GO:0009987,GO:0016192,GO:0022414,GO:0032501,GO:0032502,GO:0035212,GO:0040008,GO:0040009,GO:0040010,GO:0040035,GO:0043226,GO:0043227,GO:0043229,GO:0043231,GO:0044424,GO:0044464,GO:0044699,GO:0044707,GO:0044763,GO:0044767,GO:0045927,GO:0048513,GO:0048518,GO:0048608,GO:0048729,GO:0048731,GO:0048806,GO:0048856,GO:0050789,GO:0051179,GO:0051234,GO:0060429,GO:0061458,GO:0065007	K11789		meNOG[21]	0V4RS@meNOG,0XR8C@NOG,12XE7@opiNOG,KOG1832@euNOG	KOG1832|0.0|1060.8515625	D	Vpr (HIV-1) binding protein
Amillepora18429	7668.SPU_012476tr	9.2e-64	207.4	MRC1	GO:0003674,GO:0004872,GO:0005488,GO:0005537,GO:0005575,GO:0005622,GO:0005623,GO:0005737,GO:0005768,GO:0005886,GO:0005887,GO:0006810,GO:0006897,GO:0006898,GO:0008150,GO:0010008,GO:0016020,GO:0016021,GO:0016192,GO:0030246,GO:0031090,GO:0031224,GO:0031226,GO:0043226,GO:0043227,GO:0043229,GO:0043231,GO:0044422,GO:0044424,GO:0044425,GO:0044440,GO:0044444,GO:0044446,GO:0044459,GO:0044464,GO:0048029,GO:0051179,GO:0051234,GO:0071944	K06560		meNOG[21]	0B5G4@biNOG,0WI3E@meNOG,0XRS3@NOG,13EQD@opiNOG,KOG4297@euNOG	13EQD|3.54819093237e-37|131.290618896	T, V	mannose receptor, C type 1
Amillepora18434	45351.NEMVEDRAFT_v1g92474-PA	1.7e-218	720.9	BICD1	GO:0000003,GO:0000226,GO:0000578,GO:0001664,GO:0001709,GO:0003002,GO:0003006,GO:0003008,GO:0003674,GO:0005102,GO:0005198,GO:0005200,GO:0005488,GO:0005515,GO:0005575,GO:0005576,GO:0005622,GO:0005623,GO:0005737,GO:0005794,GO:0005802,GO:0005829,GO:0005856,GO:0005886,GO:0006139,GO:0006396,GO:0006403,GO:0006725,GO:0006807,GO:0006810,GO:0006897,GO:0006928,GO:0006996,GO:0007010,GO:0007017,GO:0007018,GO:0007097,GO:0007154,GO:0007163,GO:0007267,GO:0007268,GO:0007275,GO:0007276,GO:0007281,GO:0007292,GO:0007293,GO:0007294,GO:0007308,GO:0007309,GO:0007310,GO:0007312,GO:0007314,GO:0007350,GO:0007351,GO:0007389,GO:0007399,GO:0007548,GO:0008092,GO:0008093,GO:0008103,GO:0008104,GO:0008150,GO:0008152,GO:0008277,GO:0008298,GO:0008358,GO:0008595,GO:0009653,GO:0009790,GO:0009792,GO:0009798,GO:0009880,GO:0009948,GO:0009950,GO:0009952,GO:0009953,GO:0009966,GO:0009968,GO:0009987,GO:0009994,GO:0010467,GO:0010469,GO:0010517,GO:0010519,GO:0010646,GO:0010648,GO:0010970,GO:0015931,GO:0016020,GO:0016032,GO:0016043,GO:0016070,GO:0016192,GO:0016325,GO:0016358,GO:0017016,GO:0017137,GO:0017157,GO:0018995,GO:0019222,GO:0019226,GO:0019899,GO:0019953,GO:0021700,GO:0022008,GO:0022412,GO:0022414,GO:0022607,GO:0022613,GO:0022618,GO:0023051,GO:0023052,GO:0023057,GO:0030030,GO:0030100,GO:0030154,GO:0030182,GO:0030276,GO:0030430,GO:0030674,GO:0030705,GO:0030706,GO:0030716,GO:0030722,GO:0030951,GO:0030952,GO:0031175,GO:0031267,GO:0031410,GO:0031644,GO:0031871,GO:0031982,GO:0032050,GO:0032501,GO:0032502,GO:0032504,GO:0032507,GO:0032879,GO:0033036,GO:0033365,GO:0033643,GO:0033646,GO:0033647,GO:0033648,GO:0033655,GO:0034063,GO:0034452,GO:0034453,GO:0034613,GO:0034622,GO:0034641,GO:0035282,GO:0035637,GO:0040008,GO:0040011,GO:0040014,GO:0040018,GO:0040023,GO:0040035,GO:0043086,GO:0043170,GO:0043226,GO:0043227,GO:0043228,GO:0043229,GO:0043231,GO:0043232,GO:0043245,GO:0043656,GO:0043657,GO:0043933,GO:0044057,GO:0044085,GO:0044092,GO:0044215,GO:0044216,GO:0044217,GO:0044237,GO:0044238,GO:0044260,GO:0044403,GO:0044419,GO:0044421,GO:0044424,GO:0044444,GO:0044464,GO:0044699,GO:0044700,GO:0044702,GO:0044707,GO:0044763,GO:0044764,GO:0044765,GO:0044767,GO:0045165,GO:0045185,GO:0045502,GO:0045744,GO:0045807,GO:0045921,GO:0045927,GO:0046483,GO:0046907,GO:0046928,GO:0048259,GO:0048260,GO:0048468,GO:0048469,GO:0048471,GO:0048477,GO:0048488,GO:0048489,GO:0048513,GO:0048518,GO:0048519,GO:0048522,GO:0048523,GO:0048583,GO:0048585,GO:0048599,GO:0048608,GO:0048609,GO:0048610,GO:0048646,GO:0048666,GO:0048699,GO:0048731,GO:0048806,GO:0048856,GO:0048869,GO:0050657,GO:0050658,GO:0050789,GO:0050790,GO:0050794,GO:0050804,GO:0050877,GO:0051020,GO:0051028,GO:0051046,GO:0051047,GO:0051049,GO:0051050,GO:0051128,GO:0051130,GO:0051179,GO:0051234,GO:0051235,GO:0051236,GO:0051239,GO:0051240,GO:0051336,GO:0051346,GO:0051588,GO:0051640,GO:0051641,GO:0051647,GO:0051648,GO:0051649,GO:0051650,GO:0051651,GO:0051656,GO:0051663,GO:0051704,GO:0051969,GO:0060090,GO:0060191,GO:0060192,GO:0060341,GO:0060627,GO:0061458,GO:0065003,GO:0065007,GO:0065008,GO:0065009,GO:0070727,GO:0070925,GO:0071702,GO:0071704,GO:0071705,GO:0071826,GO:0071840,GO:0071944,GO:0072384,GO:0072385,GO:0072393,GO:0072517,GO:0090304,GO:0097479,GO:0097480,GO:1900274,GO:1900275,GO:1900276,GO:1900736,GO:1900737,GO:1901360,GO:2000300,GO:2000302,GO:2000369,GO:2000370	K18739		meNOG[21]	0V433@meNOG,0XR47@NOG,12S48@opiNOG,KOG0999@euNOG	KOG0999|2.82632464955e-205|688.225219727	U	bicaudal D homolog
Amillepora18438	45351.NEMVEDRAFT_v1g83704-PA	2e-122	402.1	PTPN12	GO:0001775,GO:0002102,GO:0002253,GO:0002376,GO:0002429,GO:0002520,GO:0002521,GO:0002682,GO:0002683,GO:0002684,GO:0002694,GO:0002695,GO:0002757,GO:0002764,GO:0002768,GO:0003674,GO:0003824,GO:0004721,GO:0004725,GO:0004726,GO:0005488,GO:0005515,GO:0005575,GO:0005622,GO:0005623,GO:0005634,GO:0005737,GO:0005829,GO:0005856,GO:0005886,GO:0006464,GO:0006470,GO:0006793,GO:0006796,GO:0006810,GO:0006897,GO:0006909,GO:0006911,GO:0006950,GO:0007154,GO:0007165,GO:0007166,GO:0007275,GO:0008150,GO:0008152,GO:0009611,GO:0009888,GO:0009898,GO:0009966,GO:0009968,GO:0009987,GO:0010324,GO:0010646,GO:0010648,GO:0015629,GO:0016020,GO:0016043,GO:0016044,GO:0016192,GO:0016311,GO:0016787,GO:0016788,GO:0016791,GO:0017124,GO:0019538,GO:0019899,GO:0019900,GO:0019904,GO:0023051,GO:0023052,GO:0023057,GO:0030097,GO:0030098,GO:0030154,GO:0030217,GO:0031099,GO:0031347,GO:0032501,GO:0032502,GO:0032814,GO:0032817,GO:0032944,GO:0032991,GO:0035335,GO:0035644,GO:0036211,GO:0040007,GO:0042060,GO:0042110,GO:0042127,GO:0042246,GO:0042578,GO:0043170,GO:0043226,GO:0043227,GO:0043228,GO:0043229,GO:0043231,GO:0043232,GO:0043234,GO:0043277,GO:0043412,GO:0043652,GO:0044237,GO:0044238,GO:0044260,GO:0044267,GO:0044422,GO:0044424,GO:0044425,GO:0044430,GO:0044444,GO:0044446,GO:0044459,GO:0044464,GO:0044699,GO:0044700,GO:0044707,GO:0044763,GO:0044765,GO:0044767,GO:0045088,GO:0045321,GO:0046649,GO:0048471,GO:0048513,GO:0048518,GO:0048519,GO:0048523,GO:0048534,GO:0048583,GO:0048584,GO:0048585,GO:0048589,GO:0048731,GO:0048856,GO:0048869,GO:0050670,GO:0050776,GO:0050778,GO:0050789,GO:0050794,GO:0050851,GO:0050852,GO:0050854,GO:0050855,GO:0050856,GO:0050858,GO:0050860,GO:0050863,GO:0050865,GO:0050866,GO:0050868,GO:0050896,GO:0051179,GO:0051234,GO:0051249,GO:0051250,GO:0051716,GO:0061024,GO:0065007,GO:0070663,GO:0071704,GO:0071840,GO:0071944,GO:0080134	K18024		meNOG[21]	0V6BY@meNOG,12P88@opiNOG,COG5599@NOG,KOG0789@euNOG	0V6BY|1.214441314e-125|417.49810791	T	Protein tyrosine phosphatase, non-receptor type
Amillepora18436	45351.NEMVEDRAFT_v1g20232-PA	0	1064.3	MAGI2	GO:0001655,GO:0001664,GO:0001822,GO:0002064,GO:0002090,GO:0002092,GO:0003008,GO:0003014,GO:0003094,GO:0003401,GO:0003402,GO:0003674,GO:0003824,GO:0004385,GO:0004871,GO:0005102,GO:0005198,GO:0005488,GO:0005515,GO:0005575,GO:0005622,GO:0005623,GO:0005634,GO:0005737,GO:0005856,GO:0005886,GO:0005911,GO:0005912,GO:0005923,GO:0006139,GO:0006461,GO:0006725,GO:0006753,GO:0006793,GO:0006796,GO:0006807,GO:0007049,GO:0007050,GO:0007154,GO:0007165,GO:0007166,GO:0007167,GO:0007178,GO:0007275,GO:0007610,GO:0007611,GO:0007612,GO:0007613,GO:0007616,GO:0008013,GO:0008104,GO:0008150,GO:0008152,GO:0008285,GO:0009117,GO:0009653,GO:0009888,GO:0009893,GO:0009966,GO:0009968,GO:0009987,GO:0010604,GO:0010627,GO:0010646,GO:0010648,GO:0010741,GO:0010921,GO:0010922,GO:0014069,GO:0016020,GO:0016043,GO:0016044,GO:0016055,GO:0016301,GO:0016310,GO:0016740,GO:0016772,GO:0016776,GO:0017016,GO:0017160,GO:0019201,GO:0019205,GO:0019220,GO:0019222,GO:0019637,GO:0019899,GO:0019902,GO:0019904,GO:0022402,GO:0022603,GO:0022607,GO:0023051,GO:0023052,GO:0023057,GO:0030054,GO:0030100,GO:0030154,GO:0030159,GO:0030165,GO:0030334,GO:0030336,GO:0030855,GO:0031267,GO:0031323,GO:0031325,GO:0031690,GO:0031697,GO:0032501,GO:0032502,GO:0032516,GO:0032835,GO:0032879,GO:0032880,GO:0032925,GO:0032926,GO:0032947,GO:0032991,GO:0033036,GO:0033612,GO:0034613,GO:0034641,GO:0035254,GO:0035303,GO:0035418,GO:0035567,GO:0035850,GO:0036056,GO:0036057,GO:0040007,GO:0040012,GO:0040013,GO:0042127,GO:0042995,GO:0043085,GO:0043113,GO:0043226,GO:0043227,GO:0043228,GO:0043229,GO:0043231,GO:0043232,GO:0043234,GO:0043296,GO:0043666,GO:0043933,GO:0044085,GO:0044093,GO:0044237,GO:0044238,GO:0044281,GO:0044422,GO:0044424,GO:0044430,GO:0044444,GO:0044446,GO:0044456,GO:0044463,GO:0044464,GO:0044699,GO:0044700,GO:0044707,GO:0044708,GO:0044710,GO:0044763,GO:0044767,GO:0045202,GO:0045786,GO:0045807,GO:0046332,GO:0046483,GO:0046939,GO:0046958,GO:0046959,GO:0048259,GO:0048260,GO:0048468,GO:0048471,GO:0048513,GO:0048518,GO:0048519,GO:0048522,GO:0048523,GO:0048583,GO:0048585,GO:0048589,GO:0048731,GO:0048856,GO:0048869,GO:0050789,GO:0050790,GO:0050793,GO:0050794,GO:0050877,GO:0050890,GO:0050896,GO:0051004,GO:0051020,GO:0051049,GO:0051050,GO:0051128,GO:0051130,GO:0051174,GO:0051179,GO:0051239,GO:0051259,GO:0051270,GO:0051271,GO:0051291,GO:0051336,GO:0051345,GO:0051641,GO:0051716,GO:0051726,GO:0051896,GO:0051898,GO:0055086,GO:0060071,GO:0060089,GO:0060191,GO:0060255,GO:0060395,GO:0060429,GO:0060560,GO:0060627,GO:0061005,GO:0061024,GO:0061318,GO:0065003,GO:0065007,GO:0065009,GO:0070160,GO:0070161,GO:0070271,GO:0070696,GO:0070697,GO:0070699,GO:0070727,GO:0071704,GO:0071822,GO:0071840,GO:0071850,GO:0071944,GO:0072001,GO:0072006,GO:0072010,GO:0072015,GO:0072073,GO:0072112,GO:0072310,GO:0072311,GO:0072657,GO:0090092,GO:0090101,GO:0090175,GO:0097205,GO:1901360,GO:2000026,GO:2000027,GO:2000145,GO:2000146	K05629,K05631		meNOG[21]	0ISXI@euNOG,0WIKJ@meNOG,0XNXK@NOG,13FF3@opiNOG	0ISXI|0.0|1074.3737793	T	membrane associated guanylate kinase, WW and PDZ domain containing
Amillepora18433	45351.NEMVEDRAFT_v1g236613-PA	5.9e-23	74.7	ARL8B	GO:0000166,GO:0000323,GO:0000819,GO:0001882,GO:0001883,GO:0003674,GO:0003824,GO:0003924,GO:0005488,GO:0005515,GO:0005525,GO:0005575,GO:0005622,GO:0005623,GO:0005737,GO:0005764,GO:0005765,GO:0005768,GO:0005770,GO:0005773,GO:0005774,GO:0005819,GO:0005856,GO:0006139,GO:0006152,GO:0006163,GO:0006184,GO:0006195,GO:0006725,GO:0006753,GO:0006793,GO:0006796,GO:0006807,GO:0006810,GO:0006928,GO:0006996,GO:0007017,GO:0007018,GO:0007034,GO:0007041,GO:0007049,GO:0007059,GO:0007275,GO:0007568,GO:0008088,GO:0008092,GO:0008150,GO:0008152,GO:0008333,GO:0008340,GO:0009056,GO:0009116,GO:0009117,GO:0009119,GO:0009141,GO:0009143,GO:0009144,GO:0009146,GO:0009150,GO:0009154,GO:0009164,GO:0009166,GO:0009199,GO:0009203,GO:0009205,GO:0009207,GO:0009259,GO:0009261,GO:0009790,GO:0009792,GO:0009987,GO:0010008,GO:0010259,GO:0010970,GO:0015630,GO:0015631,GO:0016020,GO:0016043,GO:0016197,GO:0016462,GO:0016482,GO:0016787,GO:0016817,GO:0016818,GO:0017076,GO:0017111,GO:0019001,GO:0019003,GO:0019439,GO:0019637,GO:0019693,GO:0022402,GO:0030496,GO:0030705,GO:0031090,GO:0031902,GO:0032501,GO:0032502,GO:0032549,GO:0032550,GO:0032553,GO:0032555,GO:0032561,GO:0032991,GO:0034641,GO:0034655,GO:0035639,GO:0036094,GO:0042278,GO:0042454,GO:0043014,GO:0043167,GO:0043168,GO:0043226,GO:0043227,GO:0043228,GO:0043229,GO:0043231,GO:0043232,GO:0043234,GO:0044237,GO:0044238,GO:0044248,GO:0044270,GO:0044281,GO:0044422,GO:0044424,GO:0044430,GO:0044437,GO:0044440,GO:0044444,GO:0044446,GO:0044456,GO:0044464,GO:0044699,GO:0044707,GO:0044710,GO:0044763,GO:0044765,GO:0044767,GO:0045202,GO:0046039,GO:0046128,GO:0046130,GO:0046434,GO:0046483,GO:0046700,GO:0046907,GO:0048487,GO:0048786,GO:0048856,GO:0051179,GO:0051233,GO:0051234,GO:0051276,GO:0051641,GO:0051649,GO:0055086,GO:0071704,GO:0071840,GO:0072521,GO:0072523,GO:0097159,GO:0097458,GO:1901068,GO:1901069,GO:1901135,GO:1901136,GO:1901265,GO:1901292,GO:1901360,GO:1901361,GO:1901363,GO:1901564,GO:1901565,GO:1901575,GO:1901657,GO:1901658	K07955		meNOG[21]	0V4NF@meNOG,0XNUK@NOG,12Q78@opiNOG,KOG0075@euNOG	KOG0075|3.42445825915e-14|56.1646347046	U	ADP-ribosylation factor-like
Amillepora18437	45351.NEMVEDRAFT_v1g241253-PA	2.5e-33	107.8	TDRD9	GO:0000003,GO:0000070,GO:0000278,GO:0000280,GO:0000578,GO:0000819,GO:0001556,GO:0001709,GO:0003002,GO:0003006,GO:0003674,GO:0003724,GO:0003824,GO:0004004,GO:0004386,GO:0005575,GO:0005622,GO:0005623,GO:0005634,GO:0005737,GO:0006139,GO:0006152,GO:0006163,GO:0006195,GO:0006200,GO:0006259,GO:0006304,GO:0006305,GO:0006306,GO:0006323,GO:0006342,GO:0006355,GO:0006403,GO:0006725,GO:0006753,GO:0006793,GO:0006796,GO:0006807,GO:0006996,GO:0007028,GO:0007049,GO:0007059,GO:0007067,GO:0007076,GO:0007126,GO:0007140,GO:0007275,GO:0007276,GO:0007281,GO:0007283,GO:0007292,GO:0007293,GO:0007294,GO:0007304,GO:0007306,GO:0007308,GO:0007309,GO:0007314,GO:0007315,GO:0007316,GO:0007317,GO:0007350,GO:0007351,GO:0007389,GO:0008026,GO:0008150,GO:0008152,GO:0008186,GO:0008298,GO:0008358,GO:0008595,GO:0009056,GO:0009116,GO:0009117,GO:0009119,GO:0009123,GO:0009125,GO:0009126,GO:0009128,GO:0009141,GO:0009143,GO:0009144,GO:0009146,GO:0009150,GO:0009154,GO:0009158,GO:0009161,GO:0009164,GO:0009166,GO:0009167,GO:0009169,GO:0009199,GO:0009203,GO:0009205,GO:0009207,GO:0009259,GO:0009261,GO:0009566,GO:0009653,GO:0009790,GO:0009798,GO:0009880,GO:0009889,GO:0009890,GO:0009892,GO:0009893,GO:0009894,GO:0009896,GO:0009948,GO:0009949,GO:0009950,GO:0009951,GO:0009952,GO:0009953,GO:0009987,GO:0009994,GO:0010468,GO:0010528,GO:0010529,GO:0010556,GO:0010558,GO:0010604,GO:0010605,GO:0010608,GO:0010629,GO:0010927,GO:0016043,GO:0016070,GO:0016246,GO:0016441,GO:0016458,GO:0016462,GO:0016787,GO:0016817,GO:0016818,GO:0016887,GO:0017111,GO:0019094,GO:0019219,GO:0019222,GO:0019439,GO:0019637,GO:0019693,GO:0019953,GO:0021700,GO:0022402,GO:0022412,GO:0022414,GO:0022607,GO:0022613,GO:0022618,GO:0030154,GO:0030261,GO:0030423,GO:0030529,GO:0030703,GO:0030706,GO:0030707,GO:0030716,GO:0030717,GO:0030720,GO:0031047,GO:0031323,GO:0031324,GO:0031325,GO:0031326,GO:0031327,GO:0031329,GO:0031331,GO:0031440,GO:0031442,GO:0032259,GO:0032501,GO:0032502,GO:0032504,GO:0032879,GO:0032989,GO:0032991,GO:0033036,GO:0034587,GO:0034622,GO:0034641,GO:0034655,GO:0034660,GO:0035194,GO:0035282,GO:0035770,GO:0040029,GO:0042278,GO:0042454,GO:0042623,GO:0043046,GO:0043170,GO:0043186,GO:0043226,GO:0043227,GO:0043228,GO:0043229,GO:0043231,GO:0043232,GO:0043412,GO:0043414,GO:0043933,GO:0044085,GO:0044087,GO:0044237,GO:0044238,GO:0044248,GO:0044260,GO:0044270,GO:0044281,GO:0044424,GO:0044444,GO:0044464,GO:0044699,GO:0044702,GO:0044707,GO:0044710,GO:0044728,GO:0044763,GO:0044767,GO:0045165,GO:0045451,GO:0045495,GO:0045595,GO:0045814,GO:0045892,GO:0045934,GO:0045935,GO:0045995,GO:0046034,GO:0046128,GO:0046130,GO:0046434,GO:0046483,GO:0046700,GO:0046843,GO:0048232,GO:0048285,GO:0048468,GO:0048469,GO:0048477,GO:0048518,GO:0048519,GO:0048522,GO:0048523,GO:0048599,GO:0048609,GO:0048610,GO:0048646,GO:0048856,GO:0048869,GO:0050684,GO:0050685,GO:0050789,GO:0050793,GO:0050794,GO:0051128,GO:0051171,GO:0051172,GO:0051173,GO:0051179,GO:0051239,GO:0051252,GO:0051253,GO:0051254,GO:0051276,GO:0051321,GO:0051641,GO:0051674,GO:0055086,GO:0060211,GO:0060213,GO:0060255,GO:0060281,GO:0060284,GO:0060293,GO:0060341,GO:0060810,GO:0060811,GO:0061013,GO:0061014,GO:0065001,GO:0065003,GO:0065007,GO:0070035,GO:0070727,GO:0071103,GO:0071547,GO:0071704,GO:0071826,GO:0071840,GO:0072521,GO:0072523,GO:0080090,GO:0090304,GO:1900151,GO:1901135,GO:1901136,GO:1901292,GO:1901360,GO:1901361,GO:1901564,GO:1901565,GO:1901575,GO:1901657,GO:1901658,GO:2000026,GO:2000112,GO:2000113,GO:2000241,GO:2001141	K18408		meNOG[21]	0V6RJ@meNOG,139TT@opiNOG,COG1643@NOG,KOG0920@euNOG,KOG1217@euNOG	139TT|5.31441992247e-30|106.308395386	A	Tudor domain containing 9
Amillepora18444	43151.ADAR002938-PA	0	1050.8		GO:0003002,GO:0003674,GO:0005215,GO:0005575,GO:0005622,GO:0005623,GO:0005737,GO:0005739,GO:0005740,GO:0005743,GO:0005811,GO:0006810,GO:0006811,GO:0006817,GO:0006820,GO:0007275,GO:0007389,GO:0007444,GO:0007447,GO:0007450,GO:0008150,GO:0008509,GO:0009953,GO:0009987,GO:0015075,GO:0015103,GO:0015114,GO:0015698,GO:0016020,GO:0019866,GO:0022857,GO:0022891,GO:0022892,GO:0031090,GO:0031966,GO:0031967,GO:0031975,GO:0032501,GO:0032502,GO:0034220,GO:0035220,GO:0035222,GO:0035435,GO:0043226,GO:0043227,GO:0043229,GO:0043231,GO:0044422,GO:0044424,GO:0044429,GO:0044444,GO:0044446,GO:0044464,GO:0044699,GO:0044707,GO:0044763,GO:0044765,GO:0044767,GO:0048190,GO:0048513,GO:0048731,GO:0048856,GO:0051179,GO:0051234,GO:0055085	K15102		artNOG[6]	034BW@artNOG,0A1QM@biNOG,0SR0F@inNOG,0V8UJ@meNOG,0XPST@NOG,12NJ1@opiNOG,KOG0767@euNOG	0A1QM|1.95830050207e-226|758.114379883	C	solute carrier family 25 (mitochondrial carrier)
Amillepora18442	45351.NEMVEDRAFT_v1g247042-PA	7.6e-148	486			K17920		meNOG[21]	0VHPV@meNOG,0XPZY@NOG,13Q0P@opiNOG,KOG1660@euNOG	KOG1660|1.98657416851e-83|284.92086792	U	sorting nexin
Amillepora18440	9258.ENSOANP00000018678	6.2e-23	73.9					meNOG[21]	0A009@biNOG,0DMJW@chorNOG,0J1DZ@euNOG,0VAWX@meNOG,11RBI@NOG,13UCI@opiNOG,1CWF6@veNOG	0J1DZ|9.47413167152e-42|145.228210449	F	Endonuclease domain containing 1
Amillepora18443	30611.ENSOGAP00000002383	2.9e-113	371.8	FEZF1	GO:0000122,GO:0000902,GO:0000904,GO:0000975,GO:0000976,GO:0000977,GO:0000978,GO:0000987,GO:0001012,GO:0001067,GO:0001159,GO:0001764,GO:0003002,GO:0003674,GO:0003676,GO:0003677,GO:0005488,GO:0005575,GO:0005622,GO:0005623,GO:0005634,GO:0006355,GO:0006357,GO:0006928,GO:0006935,GO:0007275,GO:0007389,GO:0007399,GO:0007409,GO:0007411,GO:0007417,GO:0007420,GO:0008150,GO:0008285,GO:0009605,GO:0009653,GO:0009889,GO:0009890,GO:0009891,GO:0009892,GO:0009893,GO:0009952,GO:0009987,GO:0010468,GO:0010556,GO:0010557,GO:0010558,GO:0010604,GO:0010605,GO:0010628,GO:0010629,GO:0016043,GO:0016477,GO:0019219,GO:0019222,GO:0021537,GO:0021772,GO:0021797,GO:0021871,GO:0021988,GO:0022008,GO:0030030,GO:0030154,GO:0030182,GO:0030900,GO:0031175,GO:0031323,GO:0031324,GO:0031325,GO:0031326,GO:0031327,GO:0031328,GO:0032501,GO:0032502,GO:0032989,GO:0032990,GO:0040011,GO:0042127,GO:0042221,GO:0042330,GO:0043226,GO:0043227,GO:0043229,GO:0043231,GO:0043565,GO:0044212,GO:0044424,GO:0044464,GO:0044699,GO:0044707,GO:0044763,GO:0044767,GO:0045595,GO:0045597,GO:0045664,GO:0045666,GO:0045892,GO:0045893,GO:0045934,GO:0045935,GO:0048468,GO:0048513,GO:0048518,GO:0048519,GO:0048522,GO:0048523,GO:0048666,GO:0048667,GO:0048699,GO:0048731,GO:0048812,GO:0048856,GO:0048858,GO:0048869,GO:0048870,GO:0050767,GO:0050789,GO:0050793,GO:0050794,GO:0050896,GO:0051094,GO:0051171,GO:0051172,GO:0051173,GO:0051179,GO:0051239,GO:0051252,GO:0051253,GO:0051254,GO:0051674,GO:0051960,GO:0060255,GO:0060284,GO:0061564,GO:0065007,GO:0071840,GO:0080090,GO:0097159,GO:0097485,GO:1901363,GO:2000026,GO:2000112,GO:2000113,GO:2001141			maNOG[6]	09Z3I@biNOG,0DKJ1@chorNOG,0UI3S@maNOG,0V828@meNOG,12QAD@opiNOG,16C61@prNOG,1B3I3@spriNOG,1CV8N@veNOG,COG5048@NOG,KOG1721@euNOG	0V828|1.070621817e-142|481.519805908	K	fez family zinc finger
Amillepora18445	7668.SPU_008699tr	1.4e-48	159.1	DYNLRB2	GO:0000003,GO:0000902,GO:0000904,GO:0003674,GO:0003774,GO:0003777,GO:0003824,GO:0005488,GO:0005515,GO:0005575,GO:0005622,GO:0005623,GO:0005694,GO:0005737,GO:0005813,GO:0005815,GO:0005819,GO:0005856,GO:0005858,GO:0005868,GO:0005874,GO:0005875,GO:0005876,GO:0005930,GO:0005938,GO:0006139,GO:0006152,GO:0006163,GO:0006195,GO:0006200,GO:0006725,GO:0006753,GO:0006793,GO:0006796,GO:0006807,GO:0006928,GO:0007017,GO:0007018,GO:0007097,GO:0007275,GO:0007338,GO:0007399,GO:0007417,GO:0007420,GO:0008150,GO:0008152,GO:0009056,GO:0009116,GO:0009117,GO:0009119,GO:0009123,GO:0009125,GO:0009126,GO:0009128,GO:0009141,GO:0009143,GO:0009144,GO:0009146,GO:0009150,GO:0009154,GO:0009158,GO:0009161,GO:0009164,GO:0009166,GO:0009167,GO:0009169,GO:0009199,GO:0009203,GO:0009205,GO:0009207,GO:0009259,GO:0009261,GO:0009566,GO:0009653,GO:0009790,GO:0009792,GO:0009987,GO:0015630,GO:0016043,GO:0016319,GO:0016358,GO:0016462,GO:0016787,GO:0016817,GO:0016818,GO:0016887,GO:0017111,GO:0019439,GO:0019637,GO:0019693,GO:0019953,GO:0022008,GO:0022414,GO:0030030,GO:0030154,GO:0030182,GO:0030286,GO:0031175,GO:0032501,GO:0032502,GO:0032989,GO:0032990,GO:0032991,GO:0034641,GO:0034655,GO:0035046,GO:0040023,GO:0042278,GO:0042454,GO:0042623,GO:0042995,GO:0043226,GO:0043227,GO:0043228,GO:0043229,GO:0043231,GO:0043232,GO:0043234,GO:0044237,GO:0044238,GO:0044248,GO:0044270,GO:0044281,GO:0044422,GO:0044424,GO:0044430,GO:0044444,GO:0044446,GO:0044447,GO:0044463,GO:0044464,GO:0044699,GO:0044702,GO:0044707,GO:0044710,GO:0044763,GO:0044767,GO:0046034,GO:0046128,GO:0046130,GO:0046434,GO:0046483,GO:0046700,GO:0048468,GO:0048471,GO:0048513,GO:0048666,GO:0048667,GO:0048699,GO:0048731,GO:0048812,GO:0048813,GO:0048856,GO:0048858,GO:0048869,GO:0051179,GO:0051234,GO:0051640,GO:0051641,GO:0051647,GO:0051649,GO:0051656,GO:0055086,GO:0071704,GO:0071840,GO:0071944,GO:0072521,GO:0072523,GO:1901135,GO:1901136,GO:1901292,GO:1901360,GO:1901361,GO:1901564,GO:1901565,GO:1901575,GO:1901657,GO:1901658	K10419		meNOG[21]	0A8AJ@biNOG,0VJ67@meNOG,11NDV@NOG,13SMX@opiNOG,KOG4115@euNOG	KOG4115|2.2406281832e-35|125.746864319	D, N	Dynein, light chain
Amillepora18450	7070.TC001103-PA	7.6e-83	267.8	EIF2G	GO:0005575,GO:0005622,GO:0005623,GO:0005634,GO:0043226,GO:0043227,GO:0043229,GO:0043231,GO:0044424,GO:0044464	K03242,K11419		artNOG[6]	033N0@artNOG,09UTV@biNOG,0IN60@euNOG,0SQD6@inNOG,0V5TD@meNOG,12NXW@opiNOG,COG2940@NOG,COG5257@NOG,KOG0466@euNOG,KOG1082@euNOG	0IN60|9.8430844318e-101|342.00604248	B	Elongation factor Tu GTP binding domain
Amillepora18457	7739.JGI118900	6.1e-148	486.5	MGLL	GO:0001676,GO:0001775,GO:0003674,GO:0003824,GO:0004620,GO:0004622,GO:0005488,GO:0005575,GO:0005622,GO:0005623,GO:0005737,GO:0005783,GO:0005789,GO:0005811,GO:0005886,GO:0006082,GO:0006629,GO:0006631,GO:0006638,GO:0006639,GO:0006641,GO:0006644,GO:0006650,GO:0006690,GO:0006793,GO:0006796,GO:0006950,GO:0006952,GO:0006954,GO:0007596,GO:0007599,GO:0008150,GO:0008152,GO:0008277,GO:0008289,GO:0008610,GO:0008654,GO:0009056,GO:0009058,GO:0009611,GO:0009966,GO:0009987,GO:0010646,GO:0010648,GO:0012505,GO:0016020,GO:0016042,GO:0016298,GO:0016787,GO:0016788,GO:0019369,GO:0019433,GO:0019637,GO:0019752,GO:0023051,GO:0023057,GO:0030168,GO:0031090,GO:0031347,GO:0031644,GO:0031645,GO:0032101,GO:0032501,GO:0032787,GO:0033559,GO:0036155,GO:0042060,GO:0042175,GO:0043226,GO:0043227,GO:0043229,GO:0043231,GO:0043436,GO:0044057,GO:0044237,GO:0044238,GO:0044242,GO:0044248,GO:0044249,GO:0044255,GO:0044281,GO:0044422,GO:0044424,GO:0044425,GO:0044432,GO:0044444,GO:0044446,GO:0044464,GO:0044699,GO:0044707,GO:0044710,GO:0044763,GO:0045017,GO:0045202,GO:0046461,GO:0046464,GO:0046474,GO:0046486,GO:0046503,GO:0047372,GO:0048167,GO:0048519,GO:0048523,GO:0048583,GO:0050727,GO:0050789,GO:0050794,GO:0050804,GO:0050805,GO:0050817,GO:0050878,GO:0050896,GO:0051239,GO:0051241,GO:0051930,GO:0051931,GO:0051969,GO:0051970,GO:0052689,GO:0060292,GO:0065007,GO:0065008,GO:0071704,GO:0071944,GO:0080134,GO:0090407,GO:1901568,GO:1901575,GO:1901576,GO:2000124	K01054		meNOG[21]	0A3FI@biNOG,0DR2P@chorNOG,0VCRD@meNOG,13IVA@opiNOG,COG2267@NOG,KOG1455@euNOG	KOG1455|1.12412128759e-79|271.305419922	I	Monoglyceride lipase
Amillepora18452	45351.NEMVEDRAFT_v1g88037-PA	0	2771.2	CACNA1C	GO:0000003,GO:0000768,GO:0000902,GO:0000904,GO:0001501,GO:0001503,GO:0001505,GO:0001508,GO:0001654,GO:0001750,GO:0002027,GO:0002074,GO:0002095,GO:0002790,GO:0002791,GO:0003001,GO:0003006,GO:0003007,GO:0003008,GO:0003012,GO:0003013,GO:0003014,GO:0003674,GO:0005215,GO:0005216,GO:0005244,GO:0005245,GO:0005261,GO:0005262,GO:0005488,GO:0005515,GO:0005516,GO:0005575,GO:0005622,GO:0005623,GO:0005737,GO:0005783,GO:0005856,GO:0005886,GO:0005887,GO:0005891,GO:0005901,GO:0005929,GO:0006091,GO:0006112,GO:0006810,GO:0006811,GO:0006812,GO:0006816,GO:0006836,GO:0006873,GO:0006874,GO:0006875,GO:0006887,GO:0006928,GO:0006935,GO:0006936,GO:0006939,GO:0006941,GO:0006949,GO:0006996,GO:0007029,GO:0007154,GO:0007165,GO:0007166,GO:0007186,GO:0007187,GO:0007188,GO:0007204,GO:0007267,GO:0007268,GO:0007269,GO:0007275,GO:0007368,GO:0007389,GO:0007399,GO:0007409,GO:0007411,GO:0007423,GO:0007507,GO:0007517,GO:0007519,GO:0007520,GO:0007528,GO:0007548,GO:0007588,GO:0007600,GO:0007601,GO:0007605,GO:0007610,GO:0007611,GO:0007612,GO:0007626,GO:0007628,GO:0007632,GO:0008015,GO:0008016,GO:0008092,GO:0008150,GO:0008152,GO:0008217,GO:0008306,GO:0008324,GO:0008331,GO:0008344,GO:0008542,GO:0009314,GO:0009416,GO:0009581,GO:0009582,GO:0009583,GO:0009584,GO:0009605,GO:0009612,GO:0009628,GO:0009653,GO:0009790,GO:0009799,GO:0009855,GO:0009887,GO:0009888,GO:0009914,GO:0009925,GO:0009987,GO:0010646,GO:0010817,GO:0010959,GO:0014069,GO:0014706,GO:0014832,GO:0014848,GO:0014888,GO:0014902,GO:0015075,GO:0015085,GO:0015267,GO:0015833,GO:0015980,GO:0016020,GO:0016021,GO:0016043,GO:0016192,GO:0016323,GO:0016324,GO:0016358,GO:0016482,GO:0016528,GO:0016529,GO:0017156,GO:0018991,GO:0019098,GO:0019226,GO:0019229,GO:0019725,GO:0022008,GO:0022414,GO:0022803,GO:0022832,GO:0022836,GO:0022838,GO:0022839,GO:0022843,GO:0022857,GO:0022890,GO:0022891,GO:0022892,GO:0022898,GO:0023051,GO:0023052,GO:0023061,GO:0030001,GO:0030003,GO:0030016,GO:0030017,GO:0030018,GO:0030030,GO:0030072,GO:0030073,GO:0030154,GO:0030182,GO:0030252,GO:0030315,GO:0030425,GO:0030506,GO:0030534,GO:0031175,GO:0031224,GO:0031226,GO:0031513,GO:0031674,GO:0032409,GO:0032412,GO:0032501,GO:0032502,GO:0032504,GO:0032879,GO:0032940,GO:0032989,GO:0032990,GO:0032991,GO:0033057,GO:0033500,GO:0034220,GO:0034702,GO:0034703,GO:0034704,GO:0034762,GO:0034765,GO:0035545,GO:0035637,GO:0035914,GO:0040008,GO:0040011,GO:0040035,GO:0042044,GO:0042045,GO:0042221,GO:0042330,GO:0042383,GO:0042391,GO:0042592,GO:0042593,GO:0042692,GO:0042886,GO:0042995,GO:0043005,GO:0043010,GO:0043025,GO:0043051,GO:0043198,GO:0043204,GO:0043226,GO:0043227,GO:0043228,GO:0043229,GO:0043231,GO:0043232,GO:0043234,GO:0043266,GO:0043269,GO:0043270,GO:0043292,GO:0043500,GO:0043501,GO:0044057,GO:0044237,GO:0044281,GO:0044297,GO:0044422,GO:0044424,GO:0044425,GO:0044430,GO:0044444,GO:0044446,GO:0044449,GO:0044456,GO:0044459,GO:0044463,GO:0044464,GO:0044699,GO:0044700,GO:0044702,GO:0044704,GO:0044706,GO:0044707,GO:0044708,GO:0044710,GO:0044763,GO:0044765,GO:0044767,GO:0045121,GO:0045177,GO:0045178,GO:0045202,GO:0046620,GO:0046873,GO:0046879,GO:0046883,GO:0046903,GO:0046907,GO:0048468,GO:0048513,GO:0048518,GO:0048583,GO:0048608,GO:0048609,GO:0048646,GO:0048666,GO:0048667,GO:0048699,GO:0048731,GO:0048741,GO:0048747,GO:0048806,GO:0048812,GO:0048813,GO:0048856,GO:0048858,GO:0048869,GO:0048878,GO:0050789,GO:0050794,GO:0050795,GO:0050796,GO:0050801,GO:0050808,GO:0050877,GO:0050885,GO:0050890,GO:0050896,GO:0050905,GO:0050906,GO:0050908,GO:0050910,GO:0050953,GO:0050954,GO:0050962,GO:0050974,GO:0050982,GO:0051046,GO:0051049,GO:0051050,GO:0051146,GO:0051179,GO:0051234,GO:0051239,GO:0051480,GO:0051606,GO:0051641,GO:0051649,GO:0051704,GO:0051716,GO:0051899,GO:0051924,GO:0051928,GO:0055001,GO:0055002,GO:0055065,GO:0055074,GO:0055080,GO:0055082,GO:0055085,GO:0055114,GO:0060041,GO:0060073,GO:0060083,GO:0060259,GO:0060306,GO:0060341,GO:0060372,GO:0060401,GO:0060402,GO:0060537,GO:0060538,GO:0061061,GO:0061337,GO:0061458,GO:0061564,GO:0065007,GO:0065008,GO:0065009,GO:0070509,GO:0070588,GO:0070838,GO:0071702,GO:0071705,GO:0071840,GO:0071944,GO:0072358,GO:0072359,GO:0072372,GO:0072503,GO:0072507,GO:0072509,GO:0072511,GO:0086001,GO:0086007,GO:0086009,GO:0086010,GO:0086011,GO:0086012,GO:0086013,GO:0086015,GO:0086018,GO:0086019,GO:0086036,GO:0086046,GO:0086052,GO:0086059,GO:0086065,GO:0086070,GO:0086091,GO:0090087,GO:0090276,GO:0097458,GO:0097485,GO:1901016,GO:1901379	K04850,K04851,K04853,K04857		meNOG[21]	0V7QC@meNOG,0XNP6@NOG,12QBQ@opiNOG,KOG2301@euNOG	0V7QC|0.0|2784.75390625	P	Calcium channel, voltage-dependent
Amillepora18456	7739.JGI232112	1.2e-62	204.6	AMZ1		K06974		meNOG[21]	0A5PZ@biNOG,0DRMV@chorNOG,0IVMN@euNOG,0VF51@meNOG,13NP1@opiNOG,COG1913@NOG	0IVMN|1.84389945839e-84|287.901275635	S	archaelysin family metallopeptidase
Amillepora18454	45351.NEMVEDRAFT_v1g238896-PA	2.7e-161	526.1					meNOG[21]	0JF2N@euNOG,0VTS9@meNOG,0ZMYD@NOG,1491Z@opiNOG	0JF2N|5.39187711365e-78|258.497894287	S	NA
Amillepora18455	45351.NEMVEDRAFT_v1g92443-PA	5.5e-70	227.2	MED20	GO:0000988,GO:0000989,GO:0001076,GO:0001104,GO:0003674,GO:0003712,GO:0003824,GO:0003899,GO:0005575,GO:0005622,GO:0005623,GO:0005634,GO:0005654,GO:0006139,GO:0006351,GO:0006352,GO:0006355,GO:0006357,GO:0006366,GO:0006367,GO:0006725,GO:0006807,GO:0007275,GO:0007517,GO:0007519,GO:0008150,GO:0008152,GO:0009058,GO:0009059,GO:0009888,GO:0009889,GO:0009987,GO:0010467,GO:0010468,GO:0010556,GO:0014706,GO:0016070,GO:0016592,GO:0016740,GO:0016772,GO:0016779,GO:0018130,GO:0019219,GO:0019222,GO:0019438,GO:0030154,GO:0031323,GO:0031326,GO:0031974,GO:0031981,GO:0032501,GO:0032502,GO:0032774,GO:0032991,GO:0034062,GO:0034641,GO:0034645,GO:0034654,GO:0035914,GO:0042692,GO:0043170,GO:0043226,GO:0043227,GO:0043229,GO:0043231,GO:0043233,GO:0043234,GO:0044237,GO:0044238,GO:0044249,GO:0044260,GO:0044271,GO:0044422,GO:0044424,GO:0044428,GO:0044446,GO:0044451,GO:0044464,GO:0044699,GO:0044707,GO:0044763,GO:0044767,GO:0046483,GO:0048513,GO:0048731,GO:0048856,GO:0048869,GO:0050789,GO:0050794,GO:0051146,GO:0051171,GO:0051252,GO:0060255,GO:0060537,GO:0060538,GO:0061061,GO:0065007,GO:0070013,GO:0071704,GO:0080090,GO:0090304,GO:1901360,GO:1901362,GO:1901576,GO:2000112,GO:2001141	K13528		meNOG[21]	0V4RE@meNOG,0XT23@NOG,133NV@opiNOG,KOG4309@euNOG	KOG4309|6.29003793313e-53|182.395278931	K	Mediator complex subunit 20
Amillepora18449	45351.NEMVEDRAFT_v1g230324-PA	2.9e-102	335.6	NAA10	GO:0000003,GO:0002119,GO:0002164,GO:0003674,GO:0003824,GO:0004596,GO:0005575,GO:0005622,GO:0005623,GO:0005634,GO:0005737,GO:0005794,GO:0005813,GO:0005815,GO:0005856,GO:0006139,GO:0006259,GO:0006323,GO:0006464,GO:0006473,GO:0006474,GO:0006475,GO:0006725,GO:0006807,GO:0007275,GO:0007276,GO:0007292,GO:0007399,GO:0008080,GO:0008150,GO:0008152,GO:0009790,GO:0009791,GO:0009792,GO:0009987,GO:0015630,GO:0016043,GO:0016407,GO:0016410,GO:0016740,GO:0016746,GO:0016747,GO:0019538,GO:0019953,GO:0022008,GO:0022414,GO:0030154,GO:0031248,GO:0031365,GO:0031414,GO:0031415,GO:0032501,GO:0032502,GO:0032504,GO:0032991,GO:0034212,GO:0034641,GO:0036211,GO:0040007,GO:0043170,GO:0043226,GO:0043227,GO:0043228,GO:0043229,GO:0043231,GO:0043232,GO:0043234,GO:0043412,GO:0043543,GO:0044237,GO:0044238,GO:0044260,GO:0044267,GO:0044422,GO:0044424,GO:0044430,GO:0044444,GO:0044446,GO:0044464,GO:0044699,GO:0044702,GO:0044707,GO:0044763,GO:0044767,GO:0046483,GO:0048477,GO:0048609,GO:0048731,GO:0048856,GO:0048869,GO:0071103,GO:0071704,GO:0071840,GO:0090304,GO:1901360	K00670		meNOG[21]	0VA7I@meNOG,12QG1@opiNOG,COG0456@NOG,KOG3235@euNOG	KOG3235|2.69587215239e-98|333.565948486	P	complex ard1 subunit
Amillepora18453	7719.ENSCINP00000031474	3.9e-65	211.8	MANF	GO:0001976,GO:0001980,GO:0002014,GO:0003008,GO:0003013,GO:0003018,GO:0003073,GO:0003084,GO:0005575,GO:0005576,GO:0005615,GO:0005622,GO:0005623,GO:0005737,GO:0007275,GO:0007399,GO:0008015,GO:0008150,GO:0008217,GO:0009987,GO:0016043,GO:0019725,GO:0022008,GO:0030030,GO:0030154,GO:0030182,GO:0031175,GO:0032501,GO:0032502,GO:0035150,GO:0042310,GO:0042592,GO:0044421,GO:0044424,GO:0044444,GO:0044464,GO:0044699,GO:0044707,GO:0044763,GO:0044767,GO:0045777,GO:0048468,GO:0048471,GO:0048666,GO:0048699,GO:0048731,GO:0048856,GO:0048869,GO:0050877,GO:0050880,GO:0060249,GO:0065007,GO:0065008,GO:0070050,GO:0071542,GO:0071840,GO:0090066	K13190		meNOG[21]	0A1UQ@biNOG,0DPGT@chorNOG,0VCQC@meNOG,11QMZ@NOG,13K0K@opiNOG,KOG4154@euNOG	KOG4154|1.26134081391e-69|237.919708252	O	Neurotrophic factor
Amillepora18447	8083.ENSXMAP00000004077	2e-126	414.9			K08794		fiNOG[1]	09X5B@biNOG,0DH1M@chorNOG,0MV41@fiNOG,0V83X@meNOG,0XRMJ@NOG,12N56@opiNOG,1CUAQ@veNOG,KOG0032@euNOG	09X5B|1.24206101891e-155|515.742919922	T	calcium calmodulin-dependent protein kinase
Amillepora18451	45351.NEMVEDRAFT_v1g120311-PA	1.7e-45	149.6	DCP1B	GO:0000003,GO:0000288,GO:0000291,GO:0000578,GO:0000932,GO:0000956,GO:0003002,GO:0003006,GO:0003674,GO:0005488,GO:0005515,GO:0005575,GO:0005622,GO:0005623,GO:0005634,GO:0005654,GO:0005667,GO:0005737,GO:0005829,GO:0006139,GO:0006355,GO:0006401,GO:0006402,GO:0006403,GO:0006725,GO:0006807,GO:0007028,GO:0007154,GO:0007165,GO:0007166,GO:0007167,GO:0007178,GO:0007179,GO:0007275,GO:0007276,GO:0007281,GO:0007292,GO:0007308,GO:0007309,GO:0007314,GO:0007315,GO:0007316,GO:0007350,GO:0007351,GO:0007389,GO:0008134,GO:0008150,GO:0008152,GO:0008298,GO:0008358,GO:0008595,GO:0009056,GO:0009057,GO:0009719,GO:0009790,GO:0009792,GO:0009798,GO:0009880,GO:0009889,GO:0009891,GO:0009892,GO:0009893,GO:0009948,GO:0009952,GO:0009987,GO:0009994,GO:0010033,GO:0010467,GO:0010468,GO:0010556,GO:0010557,GO:0010603,GO:0010604,GO:0010605,GO:0010608,GO:0010628,GO:0010629,GO:0016043,GO:0016070,GO:0016071,GO:0016441,GO:0016458,GO:0019094,GO:0019219,GO:0019222,GO:0019439,GO:0019953,GO:0021700,GO:0022412,GO:0022414,GO:0022607,GO:0023052,GO:0030154,GO:0030529,GO:0031047,GO:0031323,GO:0031325,GO:0031326,GO:0031328,GO:0031974,GO:0031981,GO:0032501,GO:0032502,GO:0032504,GO:0032991,GO:0033036,GO:0033043,GO:0034641,GO:0034655,GO:0035194,GO:0035195,GO:0035282,GO:0035770,GO:0040008,GO:0040009,GO:0040010,GO:0040029,GO:0042221,GO:0043170,GO:0043186,GO:0043226,GO:0043227,GO:0043228,GO:0043229,GO:0043231,GO:0043232,GO:0043233,GO:0043234,GO:0043928,GO:0044085,GO:0044087,GO:0044237,GO:0044238,GO:0044248,GO:0044260,GO:0044265,GO:0044270,GO:0044422,GO:0044424,GO:0044428,GO:0044444,GO:0044446,GO:0044451,GO:0044464,GO:0044699,GO:0044700,GO:0044702,GO:0044707,GO:0044763,GO:0044767,GO:0045451,GO:0045495,GO:0045893,GO:0045927,GO:0045935,GO:0046483,GO:0046700,GO:0048468,GO:0048469,GO:0048477,GO:0048518,GO:0048519,GO:0048522,GO:0048599,GO:0048609,GO:0048610,GO:0048856,GO:0048869,GO:0050789,GO:0050794,GO:0050896,GO:0051128,GO:0051171,GO:0051173,GO:0051179,GO:0051252,GO:0051254,GO:0051641,GO:0051716,GO:0060147,GO:0060148,GO:0060255,GO:0060293,GO:0060810,GO:0060811,GO:0060964,GO:0060966,GO:0060968,GO:0065007,GO:0070013,GO:0070727,GO:0070848,GO:0070887,GO:0071310,GO:0071363,GO:0071495,GO:0071559,GO:0071560,GO:0071704,GO:0071840,GO:0080090,GO:0090304,GO:1901360,GO:1901361,GO:1901575,GO:1902115,GO:2000112,GO:2000637,GO:2001141	K12610,K12611		meNOG[21]	0V9GR@meNOG,0XRY6@NOG,13ATC@opiNOG,KOG2868@euNOG	KOG2868|1.28121081075e-45|159.271560669	A, K	DCP1 decapping enzyme homolog b (S. cerevisiae)
Amillepora18461	7739.JGI105284	4.5e-48	155.5	EFCAB12		K02912		meNOG[21]	0A3GZ@biNOG,0DR44@chorNOG,0IHQD@euNOG,0VEBY@meNOG,11NRV@NOG,13PCM@opiNOG	0IHQD|1.62256240337e-49|169.1847229	S	EF-hand calcium binding domain 12
Amillepora18459	45351.NEMVEDRAFT_v1g199157-PA	4.4e-105	343.7					meNOG[21]	0IXC2@euNOG,0VJ32@meNOG,11MZ8@NOG,13S6F@opiNOG	0IXC2|8.40484510254e-116|391.527648926	S	NA
Amillepora18458	7739.JGI276750	1.3e-213	702.2	EDEM1	GO:0001932,GO:0001934,GO:0003674,GO:0005488,GO:0005515,GO:0005575,GO:0005622,GO:0005623,GO:0005737,GO:0005783,GO:0005789,GO:0005975,GO:0006457,GO:0006464,GO:0006486,GO:0006487,GO:0006508,GO:0006511,GO:0006950,GO:0006984,GO:0006986,GO:0006987,GO:0007154,GO:0007165,GO:0008150,GO:0008152,GO:0009056,GO:0009057,GO:0009058,GO:0009059,GO:0009100,GO:0009101,GO:0009893,GO:0009987,GO:0010033,GO:0010498,GO:0010562,GO:0010604,GO:0012505,GO:0016020,GO:0016021,GO:0018193,GO:0018196,GO:0018279,GO:0019219,GO:0019220,GO:0019222,GO:0019538,GO:0019941,GO:0023052,GO:0030163,GO:0030176,GO:0030433,GO:0030968,GO:0031090,GO:0031224,GO:0031227,GO:0031300,GO:0031301,GO:0031323,GO:0031325,GO:0031399,GO:0031401,GO:0032069,GO:0032075,GO:0032268,GO:0032270,GO:0033554,GO:0033674,GO:0034620,GO:0034645,GO:0034976,GO:0035966,GO:0035967,GO:0036211,GO:0042175,GO:0042221,GO:0042325,GO:0042327,GO:0043085,GO:0043161,GO:0043170,GO:0043226,GO:0043227,GO:0043229,GO:0043231,GO:0043412,GO:0043413,GO:0043549,GO:0043632,GO:0043687,GO:0044093,GO:0044237,GO:0044238,GO:0044248,GO:0044249,GO:0044257,GO:0044260,GO:0044265,GO:0044267,GO:0044422,GO:0044424,GO:0044425,GO:0044432,GO:0044444,GO:0044446,GO:0044464,GO:0044699,GO:0044700,GO:0044723,GO:0044763,GO:0045859,GO:0045860,GO:0045937,GO:0048518,GO:0048522,GO:0050789,GO:0050790,GO:0050794,GO:0050896,GO:0051171,GO:0051174,GO:0051246,GO:0051247,GO:0051336,GO:0051338,GO:0051345,GO:0051347,GO:0051603,GO:0051716,GO:0051787,GO:0060255,GO:0065007,GO:0065009,GO:0070085,GO:0070887,GO:0071310,GO:0071704,GO:0080090,GO:1901135,GO:1901137,GO:1901575,GO:1901576	K10084		meNOG[21]	09WWU@biNOG,0DPYY@chorNOG,0V7V4@meNOG,0XS6F@NOG,12Q68@opiNOG,KOG2429@euNOG	0DPYY|1.60801132739e-233|774.401672363	G	ER degradation enhancer, mannosidase alpha-like 1
Amillepora18460	7070.TC010285-PA	4.5e-68	218.5					artNOG[6]	03A6C@artNOG,0AFD7@biNOG,0J3WJ@euNOG,0SWXC@inNOG,0VN5Y@meNOG,12AWF@NOG,13XM1@opiNOG	0J3WJ|9.93826755321e-91|308.57043457	S	NA
Amillepora18462	45351.NEMVEDRAFT_v1g179005-PA	1.2e-51	169.9	DDX24	GO:0000003,GO:0002119,GO:0002164,GO:0003006,GO:0003674,GO:0003676,GO:0003723,GO:0003724,GO:0003729,GO:0003824,GO:0004004,GO:0004386,GO:0005488,GO:0005575,GO:0005622,GO:0005623,GO:0005634,GO:0005730,GO:0005737,GO:0006139,GO:0006152,GO:0006163,GO:0006195,GO:0006200,GO:0006725,GO:0006753,GO:0006793,GO:0006796,GO:0006807,GO:0006810,GO:0006897,GO:0006898,GO:0007275,GO:0007276,GO:0007548,GO:0008026,GO:0008150,GO:0008152,GO:0008186,GO:0009056,GO:0009116,GO:0009117,GO:0009119,GO:0009123,GO:0009125,GO:0009126,GO:0009128,GO:0009141,GO:0009143,GO:0009144,GO:0009146,GO:0009150,GO:0009154,GO:0009158,GO:0009161,GO:0009164,GO:0009166,GO:0009167,GO:0009169,GO:0009199,GO:0009203,GO:0009205,GO:0009207,GO:0009259,GO:0009261,GO:0009791,GO:0009987,GO:0016070,GO:0016192,GO:0016462,GO:0016787,GO:0016817,GO:0016818,GO:0016887,GO:0017111,GO:0019439,GO:0019637,GO:0019693,GO:0019953,GO:0022414,GO:0031974,GO:0031981,GO:0032501,GO:0032502,GO:0032504,GO:0034641,GO:0034655,GO:0040002,GO:0040007,GO:0040008,GO:0040009,GO:0040010,GO:0040035,GO:0042278,GO:0042335,GO:0042454,GO:0042623,GO:0043170,GO:0043226,GO:0043227,GO:0043228,GO:0043229,GO:0043231,GO:0043232,GO:0043233,GO:0044237,GO:0044238,GO:0044248,GO:0044260,GO:0044270,GO:0044281,GO:0044422,GO:0044424,GO:0044428,GO:0044446,GO:0044464,GO:0044699,GO:0044702,GO:0044707,GO:0044710,GO:0044767,GO:0045927,GO:0046034,GO:0046128,GO:0046130,GO:0046434,GO:0046483,GO:0046700,GO:0048513,GO:0048518,GO:0048608,GO:0048609,GO:0048731,GO:0048806,GO:0048856,GO:0050789,GO:0051179,GO:0051234,GO:0055086,GO:0061458,GO:0065007,GO:0070013,GO:0070035,GO:0071704,GO:0072521,GO:0072523,GO:0090304,GO:0097159,GO:1901135,GO:1901136,GO:1901292,GO:1901360,GO:1901361,GO:1901363,GO:1901564,GO:1901565,GO:1901575,GO:1901657,GO:1901658	K14805		meNOG[21]	0VA9D@meNOG,0XS03@NOG,12NJ7@opiNOG,KOG0347@euNOG	KOG0347|1.6856459118e-60|199.603622437	A	atp-dependent rna helicase
Amillepora18464	400682.PAC_15725762	1.9e-117	384.6					meNOG[21]	0IVYI@euNOG,0VKZW@meNOG,0Y6I4@NOG,13XKG@opiNOG	0IVYI|6.83122609884e-145|488.157928467	S	Conserved hypothetical protein
Amillepora18465	7955.ENSDARP00000094633	1.1e-112	367.8					meNOG[21]	0A7MQ@biNOG,0DUE2@chorNOG,0IXF2@euNOG,0VIG8@meNOG,11K6N@NOG,13R8W@opiNOG,1D3RQ@veNOG	0IXF2|2.88734202572e-149|502.353027344	S	NA
Amillepora18468	7955.ENSDARP00000094633	2.7e-103	336.8					meNOG[21]	0A7MQ@biNOG,0DUE2@chorNOG,0IXF2@euNOG,0VIG8@meNOG,11K6N@NOG,13R8W@opiNOG,1D3RQ@veNOG	0IXF2|1.78727110693e-141|476.466583252	S	NA
Amillepora18469	45351.NEMVEDRAFT_v1g198406-PA	8.4e-172	563.8	C22ORF28	GO:0000394,GO:0000902,GO:0000904,GO:0001701,GO:0001890,GO:0003674,GO:0003824,GO:0003972,GO:0005575,GO:0005622,GO:0005623,GO:0005737,GO:0006139,GO:0006388,GO:0006396,GO:0006399,GO:0006725,GO:0006807,GO:0007155,GO:0007160,GO:0007275,GO:0007399,GO:0008033,GO:0008150,GO:0008152,GO:0008380,GO:0008452,GO:0009653,GO:0009790,GO:0009791,GO:0009792,GO:0009886,GO:0009987,GO:0010467,GO:0016043,GO:0016070,GO:0016874,GO:0016886,GO:0022008,GO:0022610,GO:0030154,GO:0031589,GO:0032501,GO:0032502,GO:0032989,GO:0032991,GO:0034446,GO:0034470,GO:0034641,GO:0034660,GO:0040008,GO:0040009,GO:0040010,GO:0043009,GO:0043170,GO:0043234,GO:0044237,GO:0044238,GO:0044260,GO:0044424,GO:0044464,GO:0044699,GO:0044707,GO:0044763,GO:0044767,GO:0045927,GO:0046483,GO:0048468,GO:0048513,GO:0048518,GO:0048731,GO:0048856,GO:0048869,GO:0050789,GO:0065007,GO:0071704,GO:0071840,GO:0072669,GO:0090304,GO:1901360	K14415		meNOG[21]	0V7F5@meNOG,12R06@opiNOG,COG1690@NOG,KOG3833@euNOG	KOG3833|1.87694528998e-100|328.242736816	S	Catalytic subunit of the tRNA-splicing ligase complex that acts by directly joining spliced tRNA halves to mature-sized tRNAs by incorporating the precursor-derived splice junction phosphate into the mature tRNA as a canonical 3',5'- phosphodiester. May act as a RNA ligase with broad substrate specificity, and may function toward other RNAs (By similarity)
Amillepora18475	28377.ENSACAP00000005355	3.6e-32	103.2	MRC1		K06560		meNOG[21]	09X7U@biNOG,0DIJ9@chorNOG,0V86E@meNOG,0XPJ1@NOG,12RQZ@opiNOG,1CT9W@veNOG,KOG4297@euNOG	12RQZ|2.32208986406e-12|49.2850914001	T, V	mannose receptor, C type
Amillepora18477	7668.SPU_012476tr	4.5e-73	234.2	MRC1	GO:0003674,GO:0004872,GO:0005488,GO:0005537,GO:0005575,GO:0005622,GO:0005623,GO:0005737,GO:0005768,GO:0005886,GO:0005887,GO:0006810,GO:0006897,GO:0006898,GO:0008150,GO:0010008,GO:0016020,GO:0016021,GO:0016192,GO:0030246,GO:0031090,GO:0031224,GO:0031226,GO:0043226,GO:0043227,GO:0043229,GO:0043231,GO:0044422,GO:0044424,GO:0044425,GO:0044440,GO:0044444,GO:0044446,GO:0044459,GO:0044464,GO:0048029,GO:0051179,GO:0051234,GO:0071944	K06560		meNOG[21]	0B5G4@biNOG,0WI3E@meNOG,0XRS3@NOG,13EQD@opiNOG,KOG4297@euNOG	0WI3E|1.7057945601e-14|55.7136726379	T	mannose receptor, C type 1
Amillepora18476	7668.SPU_012476tr	3.9e-47	151.2	MRC1	GO:0003674,GO:0004872,GO:0005488,GO:0005537,GO:0005575,GO:0005622,GO:0005623,GO:0005737,GO:0005768,GO:0005886,GO:0005887,GO:0006810,GO:0006897,GO:0006898,GO:0008150,GO:0010008,GO:0016020,GO:0016021,GO:0016192,GO:0030246,GO:0031090,GO:0031224,GO:0031226,GO:0043226,GO:0043227,GO:0043229,GO:0043231,GO:0044422,GO:0044424,GO:0044425,GO:0044440,GO:0044444,GO:0044446,GO:0044459,GO:0044464,GO:0048029,GO:0051179,GO:0051234,GO:0071944	K06560		meNOG[21]	0B5G4@biNOG,0WI3E@meNOG,0XRS3@NOG,13EQD@opiNOG,KOG4297@euNOG	0WI3E|3.43968993711e-13|43.1811828613	T	mannose receptor, C type 1
Amillepora18486	45351.NEMVEDRAFT_v1g20232-PA	1.1e-285	942.9	MAGI2	GO:0001655,GO:0001664,GO:0001822,GO:0002064,GO:0002090,GO:0002092,GO:0003008,GO:0003014,GO:0003094,GO:0003401,GO:0003402,GO:0003674,GO:0003824,GO:0004385,GO:0004871,GO:0005102,GO:0005198,GO:0005488,GO:0005515,GO:0005575,GO:0005622,GO:0005623,GO:0005634,GO:0005737,GO:0005856,GO:0005886,GO:0005911,GO:0005912,GO:0005923,GO:0006139,GO:0006461,GO:0006725,GO:0006753,GO:0006793,GO:0006796,GO:0006807,GO:0007049,GO:0007050,GO:0007154,GO:0007165,GO:0007166,GO:0007167,GO:0007178,GO:0007275,GO:0007610,GO:0007611,GO:0007612,GO:0007613,GO:0007616,GO:0008013,GO:0008104,GO:0008150,GO:0008152,GO:0008285,GO:0009117,GO:0009653,GO:0009888,GO:0009893,GO:0009966,GO:0009968,GO:0009987,GO:0010604,GO:0010627,GO:0010646,GO:0010648,GO:0010741,GO:0010921,GO:0010922,GO:0014069,GO:0016020,GO:0016043,GO:0016044,GO:0016055,GO:0016301,GO:0016310,GO:0016740,GO:0016772,GO:0016776,GO:0017016,GO:0017160,GO:0019201,GO:0019205,GO:0019220,GO:0019222,GO:0019637,GO:0019899,GO:0019902,GO:0019904,GO:0022402,GO:0022603,GO:0022607,GO:0023051,GO:0023052,GO:0023057,GO:0030054,GO:0030100,GO:0030154,GO:0030159,GO:0030165,GO:0030334,GO:0030336,GO:0030855,GO:0031267,GO:0031323,GO:0031325,GO:0031690,GO:0031697,GO:0032501,GO:0032502,GO:0032516,GO:0032835,GO:0032879,GO:0032880,GO:0032925,GO:0032926,GO:0032947,GO:0032991,GO:0033036,GO:0033612,GO:0034613,GO:0034641,GO:0035254,GO:0035303,GO:0035418,GO:0035567,GO:0035850,GO:0036056,GO:0036057,GO:0040007,GO:0040012,GO:0040013,GO:0042127,GO:0042995,GO:0043085,GO:0043113,GO:0043226,GO:0043227,GO:0043228,GO:0043229,GO:0043231,GO:0043232,GO:0043234,GO:0043296,GO:0043666,GO:0043933,GO:0044085,GO:0044093,GO:0044237,GO:0044238,GO:0044281,GO:0044422,GO:0044424,GO:0044430,GO:0044444,GO:0044446,GO:0044456,GO:0044463,GO:0044464,GO:0044699,GO:0044700,GO:0044707,GO:0044708,GO:0044710,GO:0044763,GO:0044767,GO:0045202,GO:0045786,GO:0045807,GO:0046332,GO:0046483,GO:0046939,GO:0046958,GO:0046959,GO:0048259,GO:0048260,GO:0048468,GO:0048471,GO:0048513,GO:0048518,GO:0048519,GO:0048522,GO:0048523,GO:0048583,GO:0048585,GO:0048589,GO:0048731,GO:0048856,GO:0048869,GO:0050789,GO:0050790,GO:0050793,GO:0050794,GO:0050877,GO:0050890,GO:0050896,GO:0051004,GO:0051020,GO:0051049,GO:0051050,GO:0051128,GO:0051130,GO:0051174,GO:0051179,GO:0051239,GO:0051259,GO:0051270,GO:0051271,GO:0051291,GO:0051336,GO:0051345,GO:0051641,GO:0051716,GO:0051726,GO:0051896,GO:0051898,GO:0055086,GO:0060071,GO:0060089,GO:0060191,GO:0060255,GO:0060395,GO:0060429,GO:0060560,GO:0060627,GO:0061005,GO:0061024,GO:0061318,GO:0065003,GO:0065007,GO:0065009,GO:0070160,GO:0070161,GO:0070271,GO:0070696,GO:0070697,GO:0070699,GO:0070727,GO:0071704,GO:0071822,GO:0071840,GO:0071850,GO:0071944,GO:0072001,GO:0072006,GO:0072010,GO:0072015,GO:0072073,GO:0072112,GO:0072310,GO:0072311,GO:0072657,GO:0090092,GO:0090101,GO:0090175,GO:0097205,GO:1901360,GO:2000026,GO:2000027,GO:2000145,GO:2000146	K05629,K05631		meNOG[21]	0ISXI@euNOG,0WIKJ@meNOG,0XNXK@NOG,13FF3@opiNOG	0ISXI|3.02917047097e-260|852.545410156	T	membrane associated guanylate kinase, WW and PDZ domain containing
Amillepora18484	45351.NEMVEDRAFT_v1g92474-PA	1.6e-218	721.1	BICD1	GO:0000003,GO:0000226,GO:0000578,GO:0001664,GO:0001709,GO:0003002,GO:0003006,GO:0003008,GO:0003674,GO:0005102,GO:0005198,GO:0005200,GO:0005488,GO:0005515,GO:0005575,GO:0005576,GO:0005622,GO:0005623,GO:0005737,GO:0005794,GO:0005802,GO:0005829,GO:0005856,GO:0005886,GO:0006139,GO:0006396,GO:0006403,GO:0006725,GO:0006807,GO:0006810,GO:0006897,GO:0006928,GO:0006996,GO:0007010,GO:0007017,GO:0007018,GO:0007097,GO:0007154,GO:0007163,GO:0007267,GO:0007268,GO:0007275,GO:0007276,GO:0007281,GO:0007292,GO:0007293,GO:0007294,GO:0007308,GO:0007309,GO:0007310,GO:0007312,GO:0007314,GO:0007350,GO:0007351,GO:0007389,GO:0007399,GO:0007548,GO:0008092,GO:0008093,GO:0008103,GO:0008104,GO:0008150,GO:0008152,GO:0008277,GO:0008298,GO:0008358,GO:0008595,GO:0009653,GO:0009790,GO:0009792,GO:0009798,GO:0009880,GO:0009948,GO:0009950,GO:0009952,GO:0009953,GO:0009966,GO:0009968,GO:0009987,GO:0009994,GO:0010467,GO:0010469,GO:0010517,GO:0010519,GO:0010646,GO:0010648,GO:0010970,GO:0015931,GO:0016020,GO:0016032,GO:0016043,GO:0016070,GO:0016192,GO:0016325,GO:0016358,GO:0017016,GO:0017137,GO:0017157,GO:0018995,GO:0019222,GO:0019226,GO:0019899,GO:0019953,GO:0021700,GO:0022008,GO:0022412,GO:0022414,GO:0022607,GO:0022613,GO:0022618,GO:0023051,GO:0023052,GO:0023057,GO:0030030,GO:0030100,GO:0030154,GO:0030182,GO:0030276,GO:0030430,GO:0030674,GO:0030705,GO:0030706,GO:0030716,GO:0030722,GO:0030951,GO:0030952,GO:0031175,GO:0031267,GO:0031410,GO:0031644,GO:0031871,GO:0031982,GO:0032050,GO:0032501,GO:0032502,GO:0032504,GO:0032507,GO:0032879,GO:0033036,GO:0033365,GO:0033643,GO:0033646,GO:0033647,GO:0033648,GO:0033655,GO:0034063,GO:0034452,GO:0034453,GO:0034613,GO:0034622,GO:0034641,GO:0035282,GO:0035637,GO:0040008,GO:0040011,GO:0040014,GO:0040018,GO:0040023,GO:0040035,GO:0043086,GO:0043170,GO:0043226,GO:0043227,GO:0043228,GO:0043229,GO:0043231,GO:0043232,GO:0043245,GO:0043656,GO:0043657,GO:0043933,GO:0044057,GO:0044085,GO:0044092,GO:0044215,GO:0044216,GO:0044217,GO:0044237,GO:0044238,GO:0044260,GO:0044403,GO:0044419,GO:0044421,GO:0044424,GO:0044444,GO:0044464,GO:0044699,GO:0044700,GO:0044702,GO:0044707,GO:0044763,GO:0044764,GO:0044765,GO:0044767,GO:0045165,GO:0045185,GO:0045502,GO:0045744,GO:0045807,GO:0045921,GO:0045927,GO:0046483,GO:0046907,GO:0046928,GO:0048259,GO:0048260,GO:0048468,GO:0048469,GO:0048471,GO:0048477,GO:0048488,GO:0048489,GO:0048513,GO:0048518,GO:0048519,GO:0048522,GO:0048523,GO:0048583,GO:0048585,GO:0048599,GO:0048608,GO:0048609,GO:0048610,GO:0048646,GO:0048666,GO:0048699,GO:0048731,GO:0048806,GO:0048856,GO:0048869,GO:0050657,GO:0050658,GO:0050789,GO:0050790,GO:0050794,GO:0050804,GO:0050877,GO:0051020,GO:0051028,GO:0051046,GO:0051047,GO:0051049,GO:0051050,GO:0051128,GO:0051130,GO:0051179,GO:0051234,GO:0051235,GO:0051236,GO:0051239,GO:0051240,GO:0051336,GO:0051346,GO:0051588,GO:0051640,GO:0051641,GO:0051647,GO:0051648,GO:0051649,GO:0051650,GO:0051651,GO:0051656,GO:0051663,GO:0051704,GO:0051969,GO:0060090,GO:0060191,GO:0060192,GO:0060341,GO:0060627,GO:0061458,GO:0065003,GO:0065007,GO:0065008,GO:0065009,GO:0070727,GO:0070925,GO:0071702,GO:0071704,GO:0071705,GO:0071826,GO:0071840,GO:0071944,GO:0072384,GO:0072385,GO:0072393,GO:0072517,GO:0090304,GO:0097479,GO:0097480,GO:1900274,GO:1900275,GO:1900276,GO:1900736,GO:1900737,GO:1901360,GO:2000300,GO:2000302,GO:2000369,GO:2000370	K18739		meNOG[21]	0V433@meNOG,0XR47@NOG,12S48@opiNOG,KOG0999@euNOG	KOG0999|2.48946578869e-206|691.716247559	U	bicaudal D homolog
Amillepora18489	45351.NEMVEDRAFT_v1g162370-PA	5.7e-196	646.1	ALDH5A1	GO:0000166,GO:0001505,GO:0003001,GO:0003008,GO:0003674,GO:0003824,GO:0004777,GO:0005488,GO:0005515,GO:0005575,GO:0005622,GO:0005623,GO:0005737,GO:0005739,GO:0005759,GO:0005975,GO:0005996,GO:0006006,GO:0006082,GO:0006083,GO:0006091,GO:0006105,GO:0006461,GO:0006518,GO:0006520,GO:0006536,GO:0006541,GO:0006575,GO:0006629,GO:0006631,GO:0006643,GO:0006644,GO:0006650,GO:0006664,GO:0006665,GO:0006672,GO:0006677,GO:0006678,GO:0006681,GO:0006687,GO:0006749,GO:0006790,GO:0006793,GO:0006796,GO:0006807,GO:0006810,GO:0006836,GO:0007154,GO:0007267,GO:0007268,GO:0007269,GO:0007275,GO:0007399,GO:0007417,GO:0008150,GO:0008152,GO:0009056,GO:0009063,GO:0009064,GO:0009448,GO:0009450,GO:0009791,GO:0009987,GO:0015980,GO:0016043,GO:0016054,GO:0016491,GO:0016620,GO:0016903,GO:0019226,GO:0019318,GO:0019374,GO:0019637,GO:0019752,GO:0022607,GO:0022900,GO:0022904,GO:0023052,GO:0023061,GO:0031406,GO:0031974,GO:0032501,GO:0032502,GO:0032787,GO:0032940,GO:0034641,GO:0035637,GO:0036094,GO:0042133,GO:0042135,GO:0042802,GO:0042803,GO:0043167,GO:0043168,GO:0043226,GO:0043227,GO:0043229,GO:0043231,GO:0043233,GO:0043436,GO:0043603,GO:0043648,GO:0043933,GO:0044085,GO:0044237,GO:0044238,GO:0044248,GO:0044255,GO:0044281,GO:0044282,GO:0044422,GO:0044424,GO:0044429,GO:0044444,GO:0044446,GO:0044464,GO:0044699,GO:0044700,GO:0044707,GO:0044710,GO:0044712,GO:0044723,GO:0044763,GO:0044765,GO:0045333,GO:0046395,GO:0046459,GO:0046486,GO:0046903,GO:0046983,GO:0048037,GO:0048731,GO:0048856,GO:0050662,GO:0050877,GO:0051179,GO:0051234,GO:0051259,GO:0051260,GO:0051262,GO:0051287,GO:0051289,GO:0051641,GO:0051649,GO:0055114,GO:0065003,GO:0065007,GO:0065008,GO:0070013,GO:0070271,GO:0071704,GO:0071822,GO:0071840,GO:0072329,GO:0097159,GO:1901135,GO:1901265,GO:1901363,GO:1901564,GO:1901565,GO:1901575,GO:1901605	K00139		meNOG[21]	0V76X@meNOG,12TRX@opiNOG,COG1012@NOG,KOG2451@euNOG	KOG2451|1.66560412773e-190|632.313598633	C	Dehydrogenase
Amillepora18482	45351.NEMVEDRAFT_v1g236613-PA	4.1e-102	332.9	ARL8B	GO:0000166,GO:0000323,GO:0000819,GO:0001882,GO:0001883,GO:0003674,GO:0003824,GO:0003924,GO:0005488,GO:0005515,GO:0005525,GO:0005575,GO:0005622,GO:0005623,GO:0005737,GO:0005764,GO:0005765,GO:0005768,GO:0005770,GO:0005773,GO:0005774,GO:0005819,GO:0005856,GO:0006139,GO:0006152,GO:0006163,GO:0006184,GO:0006195,GO:0006725,GO:0006753,GO:0006793,GO:0006796,GO:0006807,GO:0006810,GO:0006928,GO:0006996,GO:0007017,GO:0007018,GO:0007034,GO:0007041,GO:0007049,GO:0007059,GO:0007275,GO:0007568,GO:0008088,GO:0008092,GO:0008150,GO:0008152,GO:0008333,GO:0008340,GO:0009056,GO:0009116,GO:0009117,GO:0009119,GO:0009141,GO:0009143,GO:0009144,GO:0009146,GO:0009150,GO:0009154,GO:0009164,GO:0009166,GO:0009199,GO:0009203,GO:0009205,GO:0009207,GO:0009259,GO:0009261,GO:0009790,GO:0009792,GO:0009987,GO:0010008,GO:0010259,GO:0010970,GO:0015630,GO:0015631,GO:0016020,GO:0016043,GO:0016197,GO:0016462,GO:0016482,GO:0016787,GO:0016817,GO:0016818,GO:0017076,GO:0017111,GO:0019001,GO:0019003,GO:0019439,GO:0019637,GO:0019693,GO:0022402,GO:0030496,GO:0030705,GO:0031090,GO:0031902,GO:0032501,GO:0032502,GO:0032549,GO:0032550,GO:0032553,GO:0032555,GO:0032561,GO:0032991,GO:0034641,GO:0034655,GO:0035639,GO:0036094,GO:0042278,GO:0042454,GO:0043014,GO:0043167,GO:0043168,GO:0043226,GO:0043227,GO:0043228,GO:0043229,GO:0043231,GO:0043232,GO:0043234,GO:0044237,GO:0044238,GO:0044248,GO:0044270,GO:0044281,GO:0044422,GO:0044424,GO:0044430,GO:0044437,GO:0044440,GO:0044444,GO:0044446,GO:0044456,GO:0044464,GO:0044699,GO:0044707,GO:0044710,GO:0044763,GO:0044765,GO:0044767,GO:0045202,GO:0046039,GO:0046128,GO:0046130,GO:0046434,GO:0046483,GO:0046700,GO:0046907,GO:0048487,GO:0048786,GO:0048856,GO:0051179,GO:0051233,GO:0051234,GO:0051276,GO:0051641,GO:0051649,GO:0055086,GO:0071704,GO:0071840,GO:0072521,GO:0072523,GO:0097159,GO:0097458,GO:1901068,GO:1901069,GO:1901135,GO:1901136,GO:1901265,GO:1901292,GO:1901360,GO:1901361,GO:1901363,GO:1901564,GO:1901565,GO:1901575,GO:1901657,GO:1901658	K07955		meNOG[21]	0V4NF@meNOG,0XNUK@NOG,12Q78@opiNOG,KOG0075@euNOG	KOG0075|6.86924046875e-95|322.442504883	U	ADP-ribosylation factor-like
Amillepora18487	45351.NEMVEDRAFT_v1g218753-PA	5e-75	244.8	PQBP1	GO:0000375,GO:0000377,GO:0000398,GO:0000988,GO:0000989,GO:0003008,GO:0003674,GO:0003676,GO:0003677,GO:0003712,GO:0003713,GO:0005488,GO:0005575,GO:0005622,GO:0005623,GO:0005634,GO:0005654,GO:0005681,GO:0005737,GO:0006139,GO:0006355,GO:0006396,GO:0006397,GO:0006629,GO:0006638,GO:0006639,GO:0006641,GO:0006725,GO:0006807,GO:0006996,GO:0007610,GO:0007611,GO:0007612,GO:0007635,GO:0008150,GO:0008152,GO:0008306,GO:0008355,GO:0008380,GO:0009889,GO:0009987,GO:0010467,GO:0010468,GO:0010494,GO:0010556,GO:0010876,GO:0016043,GO:0016070,GO:0016071,GO:0016604,GO:0019219,GO:0019222,GO:0019915,GO:0022607,GO:0022613,GO:0022618,GO:0030529,GO:0031323,GO:0031326,GO:0031974,GO:0031981,GO:0032501,GO:0032838,GO:0032991,GO:0033036,GO:0034063,GO:0034622,GO:0034641,GO:0035770,GO:0042048,GO:0042221,GO:0042995,GO:0043005,GO:0043170,GO:0043226,GO:0043227,GO:0043228,GO:0043229,GO:0043231,GO:0043232,GO:0043233,GO:0043933,GO:0044085,GO:0044237,GO:0044238,GO:0044255,GO:0044260,GO:0044422,GO:0044424,GO:0044428,GO:0044444,GO:0044446,GO:0044451,GO:0044463,GO:0044464,GO:0044699,GO:0044707,GO:0044708,GO:0044710,GO:0044763,GO:0046483,GO:0046486,GO:0050789,GO:0050794,GO:0050877,GO:0050890,GO:0050896,GO:0051171,GO:0051179,GO:0051252,GO:0060255,GO:0065003,GO:0065007,GO:0070013,GO:0070925,GO:0071011,GO:0071013,GO:0071598,GO:0071704,GO:0071826,GO:0071840,GO:0080090,GO:0090304,GO:0097159,GO:0097458,GO:1901360,GO:1901363,GO:2000112,GO:2001141	K12865		meNOG[21]	0VCY1@meNOG,11MHA@NOG,13S2R@opiNOG,KOG3427@euNOG	KOG3427|9.29093468448e-53|170.900787354	K	Polyglutamine binding protein 1
Amillepora18488	45351.NEMVEDRAFT_v1g159647-PA	3e-28	88.5	FBXL13		K10279		meNOG[21]	0IT20@euNOG,0WIPJ@meNOG,0XPA4@NOG,13FJP@opiNOG	0IT20|1.86399963444e-13|53.1299934387	S	F-box and leucine-rich repeat protein 13
Amillepora18481	7668.SPU_012476tr	2.4e-80	260.6	MRC1	GO:0003674,GO:0004872,GO:0005488,GO:0005537,GO:0005575,GO:0005622,GO:0005623,GO:0005737,GO:0005768,GO:0005886,GO:0005887,GO:0006810,GO:0006897,GO:0006898,GO:0008150,GO:0010008,GO:0016020,GO:0016021,GO:0016192,GO:0030246,GO:0031090,GO:0031224,GO:0031226,GO:0043226,GO:0043227,GO:0043229,GO:0043231,GO:0044422,GO:0044424,GO:0044425,GO:0044440,GO:0044444,GO:0044446,GO:0044459,GO:0044464,GO:0048029,GO:0051179,GO:0051234,GO:0071944	K06560		meNOG[21]	0B5G4@biNOG,0WI3E@meNOG,0XRS3@NOG,13EQD@opiNOG,KOG4297@euNOG	0WI3E|5.39302891142e-24|87.0991897583	T	mannose receptor, C type 1
Amillepora18506	45351.NEMVEDRAFT_v1g228721-PA	2.2e-197	650.9	SLC41A1	GO:0005575,GO:0005623,GO:0005886,GO:0006810,GO:0008150,GO:0009987,GO:0016020,GO:0044464,GO:0044699,GO:0044763,GO:0044765,GO:0051179,GO:0051234,GO:0055085,GO:0071944	K15122		meNOG[21]	0V48E@meNOG,0XSTG@NOG,12WX9@opiNOG,KOG3788@euNOG	KOG3788|2.60020983684e-192|642.938720703	P	solute carrier family 41 member
Amillepora18491	45351.NEMVEDRAFT_v1g181611-PA	1.3e-136	447.5	RAB7A	GO:0000003,GO:0000166,GO:0000323,GO:0001555,GO:0001845,GO:0001882,GO:0001883,GO:0001894,GO:0002119,GO:0002164,GO:0002165,GO:0002376,GO:0002478,GO:0002495,GO:0002504,GO:0003002,GO:0003006,GO:0003674,GO:0003824,GO:0003924,GO:0005488,GO:0005525,GO:0005575,GO:0005622,GO:0005623,GO:0005737,GO:0005764,GO:0005765,GO:0005768,GO:0005770,GO:0005773,GO:0005774,GO:0005794,GO:0005811,GO:0006139,GO:0006152,GO:0006163,GO:0006184,GO:0006195,GO:0006403,GO:0006605,GO:0006622,GO:0006623,GO:0006725,GO:0006753,GO:0006793,GO:0006796,GO:0006807,GO:0006810,GO:0006873,GO:0006885,GO:0006886,GO:0006897,GO:0006906,GO:0006909,GO:0006911,GO:0006914,GO:0006944,GO:0006996,GO:0007034,GO:0007041,GO:0007174,GO:0007275,GO:0007276,GO:0007281,GO:0007292,GO:0007389,GO:0007431,GO:0007435,GO:0007444,GO:0007447,GO:0007450,GO:0007552,GO:0007559,GO:0007568,GO:0008104,GO:0008150,GO:0008152,GO:0008219,GO:0008333,GO:0008340,GO:0009056,GO:0009057,GO:0009116,GO:0009117,GO:0009119,GO:0009141,GO:0009143,GO:0009144,GO:0009146,GO:0009150,GO:0009154,GO:0009164,GO:0009166,GO:0009199,GO:0009203,GO:0009205,GO:0009207,GO:0009259,GO:0009261,GO:0009653,GO:0009790,GO:0009791,GO:0009792,GO:0009886,GO:0009888,GO:0009953,GO:0009966,GO:0009968,GO:0009987,GO:0009994,GO:0010171,GO:0010259,GO:0010324,GO:0010646,GO:0010648,GO:0010876,GO:0012501,GO:0012506,GO:0015031,GO:0015931,GO:0016020,GO:0016023,GO:0016043,GO:0016044,GO:0016049,GO:0016050,GO:0016192,GO:0016197,GO:0016265,GO:0016271,GO:0016462,GO:0016482,GO:0016787,GO:0016817,GO:0016818,GO:0017076,GO:0017111,GO:0018996,GO:0019001,GO:0019003,GO:0019439,GO:0019538,GO:0019637,GO:0019693,GO:0019725,GO:0019882,GO:0019884,GO:0019886,GO:0019915,GO:0019953,GO:0022412,GO:0022414,GO:0022607,GO:0022612,GO:0023051,GO:0023057,GO:0030003,GO:0030004,GO:0030139,GO:0030141,GO:0030154,GO:0030163,GO:0030641,GO:0030659,GO:0030666,GO:0030670,GO:0031090,GO:0031410,GO:0031982,GO:0031988,GO:0032501,GO:0032502,GO:0032504,GO:0032549,GO:0032550,GO:0032553,GO:0032555,GO:0032561,GO:0033036,GO:0033227,GO:0033365,GO:0034613,GO:0034641,GO:0034655,GO:0035070,GO:0035071,GO:0035220,GO:0035222,GO:0035272,GO:0035639,GO:0036094,GO:0040007,GO:0040008,GO:0040011,GO:0042058,GO:0042059,GO:0042278,GO:0042303,GO:0042454,GO:0042470,GO:0042592,GO:0042599,GO:0043025,GO:0043167,GO:0043168,GO:0043170,GO:0043226,GO:0043227,GO:0043229,GO:0043231,GO:0043277,GO:0043652,GO:0043900,GO:0043901,GO:0043903,GO:0044085,GO:0044126,GO:0044130,GO:0044144,GO:0044146,GO:0044237,GO:0044238,GO:0044248,GO:0044257,GO:0044260,GO:0044265,GO:0044267,GO:0044270,GO:0044281,GO:0044297,GO:0044422,GO:0044424,GO:0044433,GO:0044437,GO:0044444,GO:0044446,GO:0044464,GO:0044699,GO:0044702,GO:0044707,GO:0044710,GO:0044763,GO:0044765,GO:0044767,GO:0045022,GO:0045184,GO:0045202,GO:0045335,GO:0045453,GO:0045851,GO:0045926,GO:0046039,GO:0046128,GO:0046130,GO:0046434,GO:0046483,GO:0046700,GO:0046849,GO:0046907,GO:0048002,GO:0048102,GO:0048190,GO:0048284,GO:0048468,GO:0048477,GO:0048513,GO:0048519,GO:0048523,GO:0048583,GO:0048585,GO:0048588,GO:0048589,GO:0048599,GO:0048609,GO:0048610,GO:0048707,GO:0048731,GO:0048732,GO:0048770,GO:0048771,GO:0048856,GO:0048869,GO:0048871,GO:0048878,GO:0050657,GO:0050658,GO:0050789,GO:0050794,GO:0050801,GO:0051179,GO:0051234,GO:0051236,GO:0051452,GO:0051453,GO:0051641,GO:0051649,GO:0055067,GO:0055080,GO:0055082,GO:0055086,GO:0060249,GO:0061024,GO:0061025,GO:0065007,GO:0065008,GO:0070727,GO:0070925,GO:0071702,GO:0071704,GO:0071705,GO:0071840,GO:0072521,GO:0072523,GO:0072594,GO:0072665,GO:0072666,GO:0090382,GO:0090383,GO:0090385,GO:0090386,GO:0090387,GO:0097159,GO:0097208,GO:0097458,GO:1901068,GO:1901069,GO:1901135,GO:1901136,GO:1901184,GO:1901185,GO:1901265,GO:1901292,GO:1901360,GO:1901361,GO:1901363,GO:1901564,GO:1901565,GO:1901575,GO:1901657,GO:1901658	K07897		meNOG[21]	0V6AJ@meNOG,0XNZV@NOG,12P7A@opiNOG,KOG0394@euNOG	KOG0394|3.13182834759e-113|383.51763916	U	member RAS oncogene family
Amillepora18498	45351.NEMVEDRAFT_v1g163756-PA	2.8e-121	401	SLC35E3	GO:0005575,GO:0016020	K15285		meNOG[21]	0V6VQ@meNOG,0XP1S@NOG,12ZSZ@opiNOG,KOG1441@euNOG	KOG1441|7.7715987541e-56|192.282958984	G	solute carrier family 35 member
Amillepora18500	45351.NEMVEDRAFT_v1g201827-PA	2.9e-129	424.9	ABTB1	GO:0005575,GO:0005622,GO:0005623,GO:0005634,GO:0005730,GO:0005737,GO:0005886,GO:0016020,GO:0031974,GO:0031981,GO:0043226,GO:0043227,GO:0043228,GO:0043229,GO:0043231,GO:0043232,GO:0043233,GO:0044422,GO:0044424,GO:0044428,GO:0044446,GO:0044464,GO:0070013,GO:0071944	K10520		meNOG[21]	0V87D@meNOG,12QYM@opiNOG,COG0666@NOG,KOG0511@euNOG	KOG0511|1.93481898475e-85|287.032501221	S	ankyrin repeat and BTB POZ
Amillepora18493	45351.NEMVEDRAFT_v1g207739-PA	1.5e-56	183.5					meNOG[21]	0J06C@euNOG,0W44F@meNOG,120JM@NOG,13MNQ@opiNOG	0J06C|6.11513135796e-53|182.269729614	S	fibrous sheath interacting protein 1
Amillepora18501	45351.NEMVEDRAFT_v1g159210-PA	2.5e-95	310.8	UBE2H	GO:0000209,GO:0003674,GO:0003824,GO:0004842,GO:0006464,GO:0006508,GO:0006511,GO:0007154,GO:0007267,GO:0008150,GO:0008152,GO:0009056,GO:0009057,GO:0009987,GO:0016567,GO:0016874,GO:0016879,GO:0016881,GO:0019538,GO:0019787,GO:0019941,GO:0023052,GO:0030154,GO:0030163,GO:0032446,GO:0032502,GO:0036211,GO:0043170,GO:0043412,GO:0043632,GO:0044237,GO:0044238,GO:0044248,GO:0044257,GO:0044260,GO:0044265,GO:0044267,GO:0044699,GO:0044700,GO:0044763,GO:0045165,GO:0045168,GO:0046331,GO:0048869,GO:0051603,GO:0070647,GO:0070936,GO:0070979,GO:0071704,GO:1901575	K10576		meNOG[21]	0V4K5@meNOG,0XRC5@NOG,13GDU@opiNOG,KOG0416@euNOG	KOG0416|2.72389518152e-82|276.711608887	O	ubiquitin-conjugating enzyme
Amillepora18492	45351.NEMVEDRAFT_v1g186937-PA	1.7e-103	340.1	RBM17	GO:0000375,GO:0000377,GO:0000381,GO:0000398,GO:0001654,GO:0001745,GO:0005575,GO:0005622,GO:0005623,GO:0005634,GO:0005681,GO:0006139,GO:0006259,GO:0006281,GO:0006396,GO:0006397,GO:0006725,GO:0006807,GO:0006950,GO:0006974,GO:0007275,GO:0007423,GO:0008150,GO:0008152,GO:0008380,GO:0009653,GO:0009887,GO:0009987,GO:0010467,GO:0010468,GO:0016070,GO:0016071,GO:0019219,GO:0019222,GO:0030529,GO:0031323,GO:0032501,GO:0032502,GO:0032991,GO:0033554,GO:0034641,GO:0043170,GO:0043226,GO:0043227,GO:0043229,GO:0043231,GO:0043484,GO:0044237,GO:0044238,GO:0044260,GO:0044422,GO:0044424,GO:0044428,GO:0044446,GO:0044464,GO:0044699,GO:0044707,GO:0044763,GO:0044767,GO:0046483,GO:0048024,GO:0048513,GO:0048592,GO:0048731,GO:0048749,GO:0048856,GO:0050684,GO:0050789,GO:0050794,GO:0050896,GO:0051171,GO:0051252,GO:0051716,GO:0060255,GO:0065007,GO:0071011,GO:0071704,GO:0080090,GO:0090304,GO:1901360	K12840		meNOG[21]	0V9GW@meNOG,0XWJ5@NOG,12U4N@opiNOG,KOG1996@euNOG	KOG1996|3.81580332407e-74|249.434677124	A	RNA binding motif protein 17
Amillepora18502	45351.NEMVEDRAFT_v1g240625-PA	6.4e-63	206	ZC3HC1	GO:0005575,GO:0005622,GO:0005623,GO:0005634,GO:0005635,GO:0008150,GO:0010941,GO:0012505,GO:0016020,GO:0031090,GO:0031965,GO:0031967,GO:0031975,GO:0042981,GO:0043066,GO:0043067,GO:0043069,GO:0043226,GO:0043227,GO:0043229,GO:0043231,GO:0044422,GO:0044424,GO:0044428,GO:0044446,GO:0044464,GO:0048519,GO:0048523,GO:0050789,GO:0050794,GO:0060548,GO:0065007			meNOG[21]	0V77N@meNOG,0ZQX4@NOG,13NCW@opiNOG,KOG4765@euNOG	KOG4765|1.32015066295e-47|164.997634888	S	Zinc finger, C3HC-type containing 1
Amillepora18499	45351.NEMVEDRAFT_v1g213102-PA	9.1e-65	210.9	FBXO7	GO:0000151,GO:0003674,GO:0003824,GO:0004842,GO:0005575,GO:0005622,GO:0005623,GO:0005634,GO:0005737,GO:0006464,GO:0006508,GO:0006511,GO:0008150,GO:0008152,GO:0009056,GO:0009057,GO:0009987,GO:0010468,GO:0010608,GO:0016567,GO:0016874,GO:0016879,GO:0016881,GO:0019222,GO:0019538,GO:0019787,GO:0019941,GO:0030163,GO:0031647,GO:0032446,GO:0032501,GO:0032991,GO:0036211,GO:0043170,GO:0043226,GO:0043227,GO:0043229,GO:0043231,GO:0043234,GO:0043412,GO:0043632,GO:0044237,GO:0044238,GO:0044248,GO:0044257,GO:0044260,GO:0044265,GO:0044267,GO:0044424,GO:0044464,GO:0044699,GO:0044707,GO:0050789,GO:0050879,GO:0050881,GO:0051603,GO:0060255,GO:0065007,GO:0065008,GO:0070647,GO:0071704,GO:1901575	K10293		meNOG[21]	0IGV9@euNOG,0VBGU@meNOG,0XQUZ@NOG,12PEZ@opiNOG	0IGV9|5.65383258251e-83|275.846252441	O	F-box protein 7
Amillepora18514	45351.NEMVEDRAFT_v1g234082-PA	4.1e-213	701.2	ADHFE1	GO:0003674,GO:0003824,GO:0005575,GO:0005622,GO:0005623,GO:0005737,GO:0005739,GO:0005759,GO:0006082,GO:0006103,GO:0006810,GO:0006818,GO:0008150,GO:0008152,GO:0009987,GO:0015993,GO:0016491,GO:0016614,GO:0019752,GO:0031974,GO:0043226,GO:0043227,GO:0043229,GO:0043231,GO:0043233,GO:0043436,GO:0043648,GO:0044237,GO:0044281,GO:0044422,GO:0044424,GO:0044429,GO:0044444,GO:0044446,GO:0044464,GO:0044699,GO:0044710,GO:0044765,GO:0047988,GO:0051179,GO:0051234,GO:0055114,GO:0070013,GO:0071704	K11173		meNOG[21]	0V9U5@meNOG,12SQD@opiNOG,COG1454@NOG,KOG3857@euNOG	12SQD|9.43917915895e-223|738.734558105	C	alcohol dehydrogenase
Amillepora18515	59463.ENSMLUP00000008284	5.1e-21	66.3	GREB1L	GO:0005575,GO:0016020			maNOG[6]	09T7F@biNOG,0DEIN@chorNOG,0IF9T@euNOG,0UHSE@maNOG,0V46E@meNOG,0Z1PN@NOG,13ASJ@opiNOG,1CP8H@veNOG	0IF9T|9.05936104143e-28|88.8092193604	S	growth regulation by estrogen in breast
Amillepora18516	59463.ENSMLUP00000008284	1.2e-22	71.8	GREB1L	GO:0005575,GO:0016020			maNOG[6]	09T7F@biNOG,0DEIN@chorNOG,0IF9T@euNOG,0UHSE@maNOG,0V46E@meNOG,0Z1PN@NOG,13ASJ@opiNOG,1CP8H@veNOG	0IF9T|2.81709115459e-30|88.0414657593	S	growth regulation by estrogen in breast
Amillepora18508	45351.NEMVEDRAFT_v1g181577-PA	2.5e-229	756.2	METAP2	GO:0000003,GO:0002376,GO:0002520,GO:0003006,GO:0003674,GO:0003824,GO:0004177,GO:0005575,GO:0005622,GO:0005623,GO:0005737,GO:0006464,GO:0006508,GO:0006810,GO:0006897,GO:0006898,GO:0007154,GO:0007165,GO:0007166,GO:0007275,GO:0007276,GO:0007548,GO:0008150,GO:0008152,GO:0008233,GO:0008235,GO:0008237,GO:0008238,GO:0008406,GO:0009790,GO:0009792,GO:0009987,GO:0010467,GO:0016055,GO:0016192,GO:0016485,GO:0016787,GO:0018193,GO:0018206,GO:0019538,GO:0019953,GO:0022414,GO:0023052,GO:0030097,GO:0030154,GO:0031365,GO:0032501,GO:0032502,GO:0032504,GO:0036211,GO:0040008,GO:0040009,GO:0040010,GO:0043170,GO:0043412,GO:0044237,GO:0044238,GO:0044260,GO:0044267,GO:0044424,GO:0044464,GO:0044699,GO:0044700,GO:0044702,GO:0044707,GO:0044763,GO:0044767,GO:0045137,GO:0045927,GO:0048513,GO:0048518,GO:0048534,GO:0048608,GO:0048609,GO:0048731,GO:0048856,GO:0048863,GO:0048869,GO:0050789,GO:0050794,GO:0050896,GO:0051179,GO:0051234,GO:0051604,GO:0051716,GO:0060216,GO:0060218,GO:0061458,GO:0065007,GO:0070011,GO:0071704	K01265		meNOG[21]	0V7SF@meNOG,12Q0Z@opiNOG,COG0024@NOG,KOG2775@euNOG	KOG2775|3.58605445877e-226|756.354125977	O	Removes the N-terminal methionine from nascent proteins (By similarity)
Amillepora18507	45351.NEMVEDRAFT_v1g198272-PA	2.8e-140	466.3					euNOG[57]	11G04@NOG,KOG2177@euNOG	KOG2177|1.51103936775e-39|132.330673218	O	tripartite motif containing
Amillepora18524	45351.NEMVEDRAFT_v1g240013-PA	9.8e-234	773.1	DNAJC2	GO:0000085,GO:0000278,GO:0001558,GO:0003674,GO:0003682,GO:0005488,GO:0005515,GO:0005575,GO:0005622,GO:0005623,GO:0005634,GO:0005635,GO:0005737,GO:0005829,GO:0006139,GO:0006259,GO:0006260,GO:0006355,GO:0006457,GO:0006458,GO:0006725,GO:0006807,GO:0007049,GO:0007275,GO:0008150,GO:0008152,GO:0009058,GO:0009059,GO:0009790,GO:0009792,GO:0009889,GO:0009890,GO:0009891,GO:0009892,GO:0009893,GO:0009987,GO:0010468,GO:0010556,GO:0010557,GO:0010558,GO:0010604,GO:0010605,GO:0010628,GO:0012505,GO:0016020,GO:0019219,GO:0019222,GO:0019538,GO:0022402,GO:0022403,GO:0030308,GO:0031090,GO:0031323,GO:0031324,GO:0031325,GO:0031326,GO:0031327,GO:0031328,GO:0031965,GO:0031967,GO:0031975,GO:0032182,GO:0032501,GO:0032502,GO:0034641,GO:0034645,GO:0040008,GO:0042393,GO:0043130,GO:0043170,GO:0043226,GO:0043227,GO:0043229,GO:0043231,GO:0044237,GO:0044238,GO:0044249,GO:0044260,GO:0044267,GO:0044422,GO:0044424,GO:0044428,GO:0044444,GO:0044446,GO:0044464,GO:0044699,GO:0044707,GO:0044763,GO:0044767,GO:0045893,GO:0045926,GO:0045934,GO:0045935,GO:0046483,GO:0048518,GO:0048519,GO:0048522,GO:0048523,GO:0048856,GO:0050789,GO:0050794,GO:0051052,GO:0051053,GO:0051082,GO:0051083,GO:0051128,GO:0051171,GO:0051172,GO:0051173,GO:0051252,GO:0051254,GO:0051319,GO:0051325,GO:0051329,GO:0060255,GO:0065007,GO:0071704,GO:0080090,GO:0090304,GO:1901360,GO:1901576,GO:2000112,GO:2000113,GO:2000278,GO:2000279,GO:2001141	K09522		meNOG[21]	0V8NC@meNOG,12RIK@opiNOG,COG5269@NOG,KOG0724@euNOG	KOG0724|2.12498057153e-106|360.665130615	K	Transcription factor
Amillepora18521	59463.ENSMLUP00000008284	2.7e-23	73.8	GREB1L	GO:0005575,GO:0016020			maNOG[6]	09T7F@biNOG,0DEIN@chorNOG,0IF9T@euNOG,0UHSE@maNOG,0V46E@meNOG,0Z1PN@NOG,13ASJ@opiNOG,1CP8H@veNOG	0IF9T|1.23531747829e-27|85.1952209473	S	growth regulation by estrogen in breast
Amillepora18523	59463.ENSMLUP00000008284	2.4e-23	74	GREB1L	GO:0005575,GO:0016020			maNOG[6]	09T7F@biNOG,0DEIN@chorNOG,0IF9T@euNOG,0UHSE@maNOG,0V46E@meNOG,0Z1PN@NOG,13ASJ@opiNOG,1CP8H@veNOG	0IF9T|6.09886988863e-30|86.9128952026	S	growth regulation by estrogen in breast
Amillepora18527	45351.NEMVEDRAFT_v1g89958-PA	3.3e-148	487.6		GO:0005575,GO:0016020	K14391		meNOG[21]	0IP49@euNOG,0WG8X@meNOG,13C4Z@opiNOG,COG4146@NOG	0WG8X|1.8903033017e-140|472.942657471	P	solute carrier family 5 (sodium glucose cotransporter), member
Amillepora18526	45351.NEMVEDRAFT_v1g89958-PA	7.4e-234	771.3		GO:0005575,GO:0016020	K14391		meNOG[21]	0IP49@euNOG,0WG8X@meNOG,13C4Z@opiNOG,COG4146@NOG	0WG8X|3.70765082495e-218|726.198242188	P	solute carrier family 5 (sodium glucose cotransporter), member
Amillepora18529	45351.NEMVEDRAFT_v1g162426-PA	1.2e-148	487.2	IMP4	GO:0000003,GO:0002119,GO:0002164,GO:0003674,GO:0003676,GO:0003723,GO:0005488,GO:0005575,GO:0005622,GO:0005623,GO:0005634,GO:0005730,GO:0006139,GO:0006364,GO:0006396,GO:0006725,GO:0006807,GO:0006810,GO:0006897,GO:0006898,GO:0007275,GO:0008150,GO:0008152,GO:0009790,GO:0009791,GO:0009792,GO:0009987,GO:0010467,GO:0016070,GO:0016072,GO:0016192,GO:0022613,GO:0030519,GO:0030529,GO:0030532,GO:0031974,GO:0031981,GO:0032501,GO:0032502,GO:0032991,GO:0034470,GO:0034641,GO:0034660,GO:0040007,GO:0040008,GO:0040009,GO:0040010,GO:0042254,GO:0043021,GO:0043170,GO:0043226,GO:0043227,GO:0043228,GO:0043229,GO:0043231,GO:0043232,GO:0043233,GO:0044085,GO:0044237,GO:0044238,GO:0044260,GO:0044422,GO:0044424,GO:0044428,GO:0044446,GO:0044464,GO:0044699,GO:0044707,GO:0044767,GO:0045927,GO:0046483,GO:0048518,GO:0048856,GO:0050789,GO:0051179,GO:0051234,GO:0065007,GO:0070013,GO:0071704,GO:0071840,GO:0090304,GO:0097159,GO:1901360,GO:1901363	K14561		meNOG[21]	0V5YS@meNOG,12NZ4@opiNOG,COG2136@NOG,KOG2781@euNOG	KOG2781|6.91059203932e-164|548.441101074	A	u3 small nucleolar ribonucleoprotein
Amillepora18533	45351.NEMVEDRAFT_v1g162633-PA	8e-59	190.5	FGSG_05752				opiNOG[43]	0J0ZA@euNOG,11UKW@NOG,13UNY@opiNOG	0J0ZA|2.02186342906e-116|391.978942871	S	Conserved hypothetical protein
Amillepora18530	45351.NEMVEDRAFT_v1g241253-PA	3.2e-35	114.1	TDRD9	GO:0000003,GO:0000070,GO:0000278,GO:0000280,GO:0000578,GO:0000819,GO:0001556,GO:0001709,GO:0003002,GO:0003006,GO:0003674,GO:0003724,GO:0003824,GO:0004004,GO:0004386,GO:0005575,GO:0005622,GO:0005623,GO:0005634,GO:0005737,GO:0006139,GO:0006152,GO:0006163,GO:0006195,GO:0006200,GO:0006259,GO:0006304,GO:0006305,GO:0006306,GO:0006323,GO:0006342,GO:0006355,GO:0006403,GO:0006725,GO:0006753,GO:0006793,GO:0006796,GO:0006807,GO:0006996,GO:0007028,GO:0007049,GO:0007059,GO:0007067,GO:0007076,GO:0007126,GO:0007140,GO:0007275,GO:0007276,GO:0007281,GO:0007283,GO:0007292,GO:0007293,GO:0007294,GO:0007304,GO:0007306,GO:0007308,GO:0007309,GO:0007314,GO:0007315,GO:0007316,GO:0007317,GO:0007350,GO:0007351,GO:0007389,GO:0008026,GO:0008150,GO:0008152,GO:0008186,GO:0008298,GO:0008358,GO:0008595,GO:0009056,GO:0009116,GO:0009117,GO:0009119,GO:0009123,GO:0009125,GO:0009126,GO:0009128,GO:0009141,GO:0009143,GO:0009144,GO:0009146,GO:0009150,GO:0009154,GO:0009158,GO:0009161,GO:0009164,GO:0009166,GO:0009167,GO:0009169,GO:0009199,GO:0009203,GO:0009205,GO:0009207,GO:0009259,GO:0009261,GO:0009566,GO:0009653,GO:0009790,GO:0009798,GO:0009880,GO:0009889,GO:0009890,GO:0009892,GO:0009893,GO:0009894,GO:0009896,GO:0009948,GO:0009949,GO:0009950,GO:0009951,GO:0009952,GO:0009953,GO:0009987,GO:0009994,GO:0010468,GO:0010528,GO:0010529,GO:0010556,GO:0010558,GO:0010604,GO:0010605,GO:0010608,GO:0010629,GO:0010927,GO:0016043,GO:0016070,GO:0016246,GO:0016441,GO:0016458,GO:0016462,GO:0016787,GO:0016817,GO:0016818,GO:0016887,GO:0017111,GO:0019094,GO:0019219,GO:0019222,GO:0019439,GO:0019637,GO:0019693,GO:0019953,GO:0021700,GO:0022402,GO:0022412,GO:0022414,GO:0022607,GO:0022613,GO:0022618,GO:0030154,GO:0030261,GO:0030423,GO:0030529,GO:0030703,GO:0030706,GO:0030707,GO:0030716,GO:0030717,GO:0030720,GO:0031047,GO:0031323,GO:0031324,GO:0031325,GO:0031326,GO:0031327,GO:0031329,GO:0031331,GO:0031440,GO:0031442,GO:0032259,GO:0032501,GO:0032502,GO:0032504,GO:0032879,GO:0032989,GO:0032991,GO:0033036,GO:0034587,GO:0034622,GO:0034641,GO:0034655,GO:0034660,GO:0035194,GO:0035282,GO:0035770,GO:0040029,GO:0042278,GO:0042454,GO:0042623,GO:0043046,GO:0043170,GO:0043186,GO:0043226,GO:0043227,GO:0043228,GO:0043229,GO:0043231,GO:0043232,GO:0043412,GO:0043414,GO:0043933,GO:0044085,GO:0044087,GO:0044237,GO:0044238,GO:0044248,GO:0044260,GO:0044270,GO:0044281,GO:0044424,GO:0044444,GO:0044464,GO:0044699,GO:0044702,GO:0044707,GO:0044710,GO:0044728,GO:0044763,GO:0044767,GO:0045165,GO:0045451,GO:0045495,GO:0045595,GO:0045814,GO:0045892,GO:0045934,GO:0045935,GO:0045995,GO:0046034,GO:0046128,GO:0046130,GO:0046434,GO:0046483,GO:0046700,GO:0046843,GO:0048232,GO:0048285,GO:0048468,GO:0048469,GO:0048477,GO:0048518,GO:0048519,GO:0048522,GO:0048523,GO:0048599,GO:0048609,GO:0048610,GO:0048646,GO:0048856,GO:0048869,GO:0050684,GO:0050685,GO:0050789,GO:0050793,GO:0050794,GO:0051128,GO:0051171,GO:0051172,GO:0051173,GO:0051179,GO:0051239,GO:0051252,GO:0051253,GO:0051254,GO:0051276,GO:0051321,GO:0051641,GO:0051674,GO:0055086,GO:0060211,GO:0060213,GO:0060255,GO:0060281,GO:0060284,GO:0060293,GO:0060341,GO:0060810,GO:0060811,GO:0061013,GO:0061014,GO:0065001,GO:0065003,GO:0065007,GO:0070035,GO:0070727,GO:0071103,GO:0071547,GO:0071704,GO:0071826,GO:0071840,GO:0072521,GO:0072523,GO:0080090,GO:0090304,GO:1900151,GO:1901135,GO:1901136,GO:1901292,GO:1901360,GO:1901361,GO:1901564,GO:1901565,GO:1901575,GO:1901657,GO:1901658,GO:2000026,GO:2000112,GO:2000113,GO:2000241,GO:2001141	K18408		meNOG[21]	0V6RJ@meNOG,139TT@opiNOG,COG1643@NOG,KOG0920@euNOG,KOG1217@euNOG	139TT|6.63362352175e-31|109.625694275	A	Tudor domain containing 9
Amillepora18534	45351.NEMVEDRAFT_v1g162633-PA	2.2e-58	189	FGSG_05752				opiNOG[43]	0J0ZA@euNOG,11UKW@NOG,13UNY@opiNOG	0J0ZA|9.11935222652e-116|389.831359863	S	Conserved hypothetical protein
Amillepora18531	45351.NEMVEDRAFT_v1g241253-PA	7.2e-36	116.3	TDRD9	GO:0000003,GO:0000070,GO:0000278,GO:0000280,GO:0000578,GO:0000819,GO:0001556,GO:0001709,GO:0003002,GO:0003006,GO:0003674,GO:0003724,GO:0003824,GO:0004004,GO:0004386,GO:0005575,GO:0005622,GO:0005623,GO:0005634,GO:0005737,GO:0006139,GO:0006152,GO:0006163,GO:0006195,GO:0006200,GO:0006259,GO:0006304,GO:0006305,GO:0006306,GO:0006323,GO:0006342,GO:0006355,GO:0006403,GO:0006725,GO:0006753,GO:0006793,GO:0006796,GO:0006807,GO:0006996,GO:0007028,GO:0007049,GO:0007059,GO:0007067,GO:0007076,GO:0007126,GO:0007140,GO:0007275,GO:0007276,GO:0007281,GO:0007283,GO:0007292,GO:0007293,GO:0007294,GO:0007304,GO:0007306,GO:0007308,GO:0007309,GO:0007314,GO:0007315,GO:0007316,GO:0007317,GO:0007350,GO:0007351,GO:0007389,GO:0008026,GO:0008150,GO:0008152,GO:0008186,GO:0008298,GO:0008358,GO:0008595,GO:0009056,GO:0009116,GO:0009117,GO:0009119,GO:0009123,GO:0009125,GO:0009126,GO:0009128,GO:0009141,GO:0009143,GO:0009144,GO:0009146,GO:0009150,GO:0009154,GO:0009158,GO:0009161,GO:0009164,GO:0009166,GO:0009167,GO:0009169,GO:0009199,GO:0009203,GO:0009205,GO:0009207,GO:0009259,GO:0009261,GO:0009566,GO:0009653,GO:0009790,GO:0009798,GO:0009880,GO:0009889,GO:0009890,GO:0009892,GO:0009893,GO:0009894,GO:0009896,GO:0009948,GO:0009949,GO:0009950,GO:0009951,GO:0009952,GO:0009953,GO:0009987,GO:0009994,GO:0010468,GO:0010528,GO:0010529,GO:0010556,GO:0010558,GO:0010604,GO:0010605,GO:0010608,GO:0010629,GO:0010927,GO:0016043,GO:0016070,GO:0016246,GO:0016441,GO:0016458,GO:0016462,GO:0016787,GO:0016817,GO:0016818,GO:0016887,GO:0017111,GO:0019094,GO:0019219,GO:0019222,GO:0019439,GO:0019637,GO:0019693,GO:0019953,GO:0021700,GO:0022402,GO:0022412,GO:0022414,GO:0022607,GO:0022613,GO:0022618,GO:0030154,GO:0030261,GO:0030423,GO:0030529,GO:0030703,GO:0030706,GO:0030707,GO:0030716,GO:0030717,GO:0030720,GO:0031047,GO:0031323,GO:0031324,GO:0031325,GO:0031326,GO:0031327,GO:0031329,GO:0031331,GO:0031440,GO:0031442,GO:0032259,GO:0032501,GO:0032502,GO:0032504,GO:0032879,GO:0032989,GO:0032991,GO:0033036,GO:0034587,GO:0034622,GO:0034641,GO:0034655,GO:0034660,GO:0035194,GO:0035282,GO:0035770,GO:0040029,GO:0042278,GO:0042454,GO:0042623,GO:0043046,GO:0043170,GO:0043186,GO:0043226,GO:0043227,GO:0043228,GO:0043229,GO:0043231,GO:0043232,GO:0043412,GO:0043414,GO:0043933,GO:0044085,GO:0044087,GO:0044237,GO:0044238,GO:0044248,GO:0044260,GO:0044270,GO:0044281,GO:0044424,GO:0044444,GO:0044464,GO:0044699,GO:0044702,GO:0044707,GO:0044710,GO:0044728,GO:0044763,GO:0044767,GO:0045165,GO:0045451,GO:0045495,GO:0045595,GO:0045814,GO:0045892,GO:0045934,GO:0045935,GO:0045995,GO:0046034,GO:0046128,GO:0046130,GO:0046434,GO:0046483,GO:0046700,GO:0046843,GO:0048232,GO:0048285,GO:0048468,GO:0048469,GO:0048477,GO:0048518,GO:0048519,GO:0048522,GO:0048523,GO:0048599,GO:0048609,GO:0048610,GO:0048646,GO:0048856,GO:0048869,GO:0050684,GO:0050685,GO:0050789,GO:0050793,GO:0050794,GO:0051128,GO:0051171,GO:0051172,GO:0051173,GO:0051179,GO:0051239,GO:0051252,GO:0051253,GO:0051254,GO:0051276,GO:0051321,GO:0051641,GO:0051674,GO:0055086,GO:0060211,GO:0060213,GO:0060255,GO:0060281,GO:0060284,GO:0060293,GO:0060341,GO:0060810,GO:0060811,GO:0061013,GO:0061014,GO:0065001,GO:0065003,GO:0065007,GO:0070035,GO:0070727,GO:0071103,GO:0071547,GO:0071704,GO:0071826,GO:0071840,GO:0072521,GO:0072523,GO:0080090,GO:0090304,GO:1900151,GO:1901135,GO:1901136,GO:1901292,GO:1901360,GO:1901361,GO:1901564,GO:1901565,GO:1901575,GO:1901657,GO:1901658,GO:2000026,GO:2000112,GO:2000113,GO:2000241,GO:2001141	K18408		meNOG[21]	0V6RJ@meNOG,139TT@opiNOG,COG1643@NOG,KOG0920@euNOG,KOG1217@euNOG	139TT|1.44001477758e-31|112.015571594	A	Tudor domain containing 9
Amillepora18536	7739.JGI115358	7.4e-79	256.3	TMBIM4	GO:0000139,GO:0005575,GO:0005622,GO:0005623,GO:0005737,GO:0005794,GO:0005795,GO:0008150,GO:0009966,GO:0010646,GO:0010941,GO:0012505,GO:0016020,GO:0023051,GO:0031090,GO:0042981,GO:0043066,GO:0043067,GO:0043069,GO:0043226,GO:0043227,GO:0043229,GO:0043231,GO:0044422,GO:0044424,GO:0044431,GO:0044444,GO:0044446,GO:0044464,GO:0048519,GO:0048523,GO:0048583,GO:0050789,GO:0050794,GO:0050848,GO:0060548,GO:0065007	K06890		meNOG[21]	09VMM@biNOG,0DGQD@chorNOG,0V6KR@meNOG,13KGK@opiNOG,COG0670@NOG,KOG2322@euNOG	0DGQD|1.17385238548e-87|296.116516113	T	Transmembrane BAX inhibitor motif containing 4
Amillepora18537	45351.NEMVEDRAFT_v1g159749-PA	6.2e-184	604.2	PNPLA8	GO:0000139,GO:0000166,GO:0001516,GO:0001676,GO:0001882,GO:0001883,GO:0003674,GO:0003824,GO:0004620,GO:0004623,GO:0005488,GO:0005524,GO:0005575,GO:0005622,GO:0005623,GO:0005737,GO:0005777,GO:0005778,GO:0005783,GO:0005789,GO:0005794,GO:0006066,GO:0006082,GO:0006576,GO:0006629,GO:0006631,GO:0006633,GO:0006636,GO:0006644,GO:0006650,GO:0006690,GO:0006692,GO:0006693,GO:0006793,GO:0006796,GO:0006807,GO:0006810,GO:0006811,GO:0006820,GO:0006869,GO:0008150,GO:0008152,GO:0008219,GO:0008610,GO:0008654,GO:0009056,GO:0009058,GO:0009308,GO:0009395,GO:0009987,GO:0010876,GO:0012505,GO:0015711,GO:0015718,GO:0015849,GO:0015908,GO:0015909,GO:0016020,GO:0016042,GO:0016053,GO:0016265,GO:0016298,GO:0016787,GO:0016788,GO:0017076,GO:0019369,GO:0019637,GO:0019752,GO:0030554,GO:0031090,GO:0031903,GO:0032309,GO:0032549,GO:0032550,GO:0032553,GO:0032555,GO:0032559,GO:0032787,GO:0033036,GO:0033559,GO:0034638,GO:0034641,GO:0035639,GO:0036094,GO:0036151,GO:0036152,GO:0042175,GO:0042439,GO:0042579,GO:0043167,GO:0043168,GO:0043226,GO:0043227,GO:0043229,GO:0043231,GO:0043436,GO:0043651,GO:0044106,GO:0044237,GO:0044238,GO:0044242,GO:0044248,GO:0044249,GO:0044255,GO:0044281,GO:0044282,GO:0044283,GO:0044422,GO:0044424,GO:0044425,GO:0044431,GO:0044432,GO:0044438,GO:0044439,GO:0044444,GO:0044446,GO:0044464,GO:0044699,GO:0044710,GO:0044711,GO:0044712,GO:0044763,GO:0044765,GO:0045017,GO:0046164,GO:0046337,GO:0046338,GO:0046394,GO:0046434,GO:0046456,GO:0046457,GO:0046470,GO:0046474,GO:0046475,GO:0046486,GO:0046503,GO:0046717,GO:0046903,GO:0046942,GO:0047499,GO:0048471,GO:0050482,GO:0051179,GO:0051234,GO:0052689,GO:0071702,GO:0071704,GO:0071715,GO:0072330,GO:0090407,GO:0097159,GO:1901265,GO:1901363,GO:1901564,GO:1901565,GO:1901568,GO:1901570,GO:1901571,GO:1901575,GO:1901576,GO:1901615,GO:1901616	K16815		meNOG[21]	0V46P@meNOG,0XQXJ@NOG,12NMK@opiNOG,KOG4231@euNOG	0V46P|9.83710434807e-188|629.363769531	I	patatin-like phospholipase domain containing 8
Amillepora18538	9544.ENSMMUP00000016631	1.2e-92	300.7	PDZRN3	GO:0003674,GO:0003824,GO:0004842,GO:0005575,GO:0006464,GO:0007275,GO:0007517,GO:0007519,GO:0007528,GO:0008150,GO:0008152,GO:0009888,GO:0009987,GO:0014706,GO:0016043,GO:0016567,GO:0016874,GO:0016879,GO:0016881,GO:0019538,GO:0019787,GO:0030154,GO:0031594,GO:0032446,GO:0032501,GO:0032502,GO:0036211,GO:0042692,GO:0043170,GO:0043412,GO:0044237,GO:0044238,GO:0044260,GO:0044267,GO:0044699,GO:0044707,GO:0044763,GO:0044767,GO:0045202,GO:0048468,GO:0048513,GO:0048731,GO:0048741,GO:0048747,GO:0048856,GO:0048869,GO:0050808,GO:0051146,GO:0055001,GO:0055002,GO:0060537,GO:0060538,GO:0061061,GO:0070647,GO:0071704,GO:0071840	K15682		maNOG[6]	0B62S@biNOG,0E9A2@chorNOG,0V3QQ@maNOG,0WIS8@meNOG,11S26@NOG,13FNY@opiNOG,16P3K@prNOG,1BBEH@spriNOG,1DG5J@veNOG,KOG0297@euNOG,KOG0312@euNOG	13FNY|3.47016262844e-109|366.622650146	T	PDZ domain containing RING finger 3
Amillepora18542	7668.SPU_012476tr	1.2e-84	275.9	MRC1	GO:0003674,GO:0004872,GO:0005488,GO:0005537,GO:0005575,GO:0005622,GO:0005623,GO:0005737,GO:0005768,GO:0005886,GO:0005887,GO:0006810,GO:0006897,GO:0006898,GO:0008150,GO:0010008,GO:0016020,GO:0016021,GO:0016192,GO:0030246,GO:0031090,GO:0031224,GO:0031226,GO:0043226,GO:0043227,GO:0043229,GO:0043231,GO:0044422,GO:0044424,GO:0044425,GO:0044440,GO:0044444,GO:0044446,GO:0044459,GO:0044464,GO:0048029,GO:0051179,GO:0051234,GO:0071944	K06560		meNOG[21]	0B5G4@biNOG,0WI3E@meNOG,0XRS3@NOG,13EQD@opiNOG,KOG4297@euNOG	13EQD|9.99944342496e-24|86.3190307617	T, V	mannose receptor, C type 1
Amillepora18543	45351.NEMVEDRAFT_v1g186367-PA	0	1470.6	COPG2	GO:0000003,GO:0000139,GO:0000902,GO:0000910,GO:0001763,GO:0002009,GO:0002119,GO:0002164,GO:0002165,GO:0002168,GO:0005575,GO:0005622,GO:0005623,GO:0005634,GO:0005737,GO:0005783,GO:0005794,GO:0005798,GO:0005801,GO:0005829,GO:0006810,GO:0006890,GO:0006891,GO:0006897,GO:0006898,GO:0006900,GO:0006901,GO:0006903,GO:0006909,GO:0006915,GO:0006928,GO:0006996,GO:0007017,GO:0007018,GO:0007049,GO:0007112,GO:0007275,GO:0007399,GO:0007424,GO:0007431,GO:0007435,GO:0007436,GO:0008104,GO:0008150,GO:0008219,GO:0008362,GO:0009306,GO:0009653,GO:0009791,GO:0009886,GO:0009888,GO:0009987,GO:0010883,GO:0010970,GO:0012501,GO:0012505,GO:0012506,GO:0015031,GO:0016020,GO:0016023,GO:0016043,GO:0016044,GO:0016050,GO:0016192,GO:0016265,GO:0022008,GO:0022402,GO:0022612,GO:0030030,GO:0030117,GO:0030120,GO:0030126,GO:0030135,GO:0030137,GO:0030154,GO:0030182,GO:0030198,GO:0030659,GO:0030660,GO:0030662,GO:0030663,GO:0030705,GO:0031090,GO:0031175,GO:0031410,GO:0031982,GO:0031988,GO:0032501,GO:0032502,GO:0032879,GO:0032940,GO:0032989,GO:0032990,GO:0032991,GO:0033036,GO:0033206,GO:0035146,GO:0035147,GO:0035148,GO:0035149,GO:0035150,GO:0035151,GO:0035152,GO:0035158,GO:0035239,GO:0035272,GO:0035295,GO:0035296,GO:0035964,GO:0040003,GO:0040008,GO:0040009,GO:0040010,GO:0040011,GO:0042335,GO:0043062,GO:0043226,GO:0043227,GO:0043229,GO:0043231,GO:0043234,GO:0044422,GO:0044424,GO:0044425,GO:0044431,GO:0044433,GO:0044444,GO:0044446,GO:0044464,GO:0044699,GO:0044707,GO:0044763,GO:0044765,GO:0044767,GO:0045184,GO:0045927,GO:0046903,GO:0046907,GO:0048193,GO:0048194,GO:0048199,GO:0048200,GO:0048205,GO:0048468,GO:0048475,GO:0048513,GO:0048518,GO:0048610,GO:0048646,GO:0048666,GO:0048699,GO:0048729,GO:0048731,GO:0048732,GO:0048754,GO:0048812,GO:0048856,GO:0048858,GO:0048869,GO:0050789,GO:0051179,GO:0051234,GO:0051301,GO:0051321,GO:0051640,GO:0051641,GO:0051645,GO:0051648,GO:0051649,GO:0051650,GO:0051656,GO:0051683,GO:0060429,GO:0060446,GO:0060541,GO:0060562,GO:0061024,GO:0061138,GO:0065007,GO:0065008,GO:0071702,GO:0071840,GO:0072384,GO:0090066	K17267		meNOG[21]	0V629@meNOG,12NPK@opiNOG,COG5240@NOG,KOG1078@euNOG	KOG1078|0.0|1201.9498291	U	The coatomer is a cytosolic protein complex that binds to dilysine motifs and reversibly associates with Golgi non- clathrin-coated vesicles, which further mediate biosynthetic protein transport from the ER, via the Golgi up to the trans Golgi network. Coatomer complex is required for budding from Golgi membranes, and is essential for the retrograde Golgi-to-ER transport of dilysine-tagged proteins (By similarity)
Amillepora18539	45351.NEMVEDRAFT_v1g84228-PA	0	2246.9	GPRSTN	GO:0000003,GO:0000902,GO:0000904,GO:0001654,GO:0001736,GO:0001738,GO:0001745,GO:0001751,GO:0001752,GO:0001754,GO:0002009,GO:0003002,GO:0003008,GO:0003674,GO:0004871,GO:0004872,GO:0004888,GO:0004930,GO:0005057,GO:0005488,GO:0005515,GO:0005575,GO:0005623,GO:0005886,GO:0005887,GO:0005911,GO:0006928,GO:0006935,GO:0007154,GO:0007155,GO:0007156,GO:0007163,GO:0007164,GO:0007165,GO:0007166,GO:0007186,GO:0007267,GO:0007268,GO:0007275,GO:0007350,GO:0007365,GO:0007367,GO:0007389,GO:0007399,GO:0007409,GO:0007411,GO:0007417,GO:0007420,GO:0007423,GO:0007424,GO:0007464,GO:0008037,GO:0008038,GO:0008150,GO:0009605,GO:0009653,GO:0009790,GO:0009880,GO:0009887,GO:0009888,GO:0009966,GO:0009967,GO:0009968,GO:0009987,GO:0010646,GO:0010647,GO:0010648,GO:0010769,GO:0010975,GO:0016020,GO:0016021,GO:0016043,GO:0016055,GO:0016318,GO:0016319,GO:0016337,GO:0016339,GO:0016358,GO:0019226,GO:0022008,GO:0022603,GO:0022604,GO:0022610,GO:0023051,GO:0023052,GO:0023056,GO:0023057,GO:0030030,GO:0030054,GO:0030111,GO:0030154,GO:0030177,GO:0030178,GO:0030182,GO:0030424,GO:0031175,GO:0031224,GO:0031226,GO:0031344,GO:0032501,GO:0032502,GO:0032989,GO:0032990,GO:0033564,GO:0035150,GO:0035151,GO:0035152,GO:0035159,GO:0035282,GO:0035637,GO:0038023,GO:0040011,GO:0042051,GO:0042067,GO:0042221,GO:0042330,GO:0042461,GO:0042462,GO:0042706,GO:0042995,GO:0043005,GO:0044087,GO:0044425,GO:0044459,GO:0044464,GO:0044699,GO:0044700,GO:0044707,GO:0044763,GO:0044767,GO:0045165,GO:0045595,GO:0045664,GO:0046530,GO:0046552,GO:0048056,GO:0048057,GO:0048468,GO:0048513,GO:0048518,GO:0048519,GO:0048522,GO:0048523,GO:0048583,GO:0048584,GO:0048585,GO:0048592,GO:0048663,GO:0048666,GO:0048667,GO:0048699,GO:0048729,GO:0048731,GO:0048749,GO:0048812,GO:0048813,GO:0048856,GO:0048858,GO:0048869,GO:0050767,GO:0050770,GO:0050789,GO:0050793,GO:0050794,GO:0050803,GO:0050807,GO:0050839,GO:0050877,GO:0050896,GO:0051128,GO:0051239,GO:0051716,GO:0051960,GO:0051963,GO:0060089,GO:0060284,GO:0060429,GO:0060541,GO:0061564,GO:0065007,GO:0065008,GO:0070593,GO:0071840,GO:0071944,GO:0090066,GO:0090175,GO:0097458,GO:0097485,GO:2000026,GO:2000027	K04600,K04601		meNOG[21]	0V6F8@meNOG,0XTGH@NOG,12TQ4@opiNOG,KOG4289@euNOG	12TQ4|0.0|2266.08007812	T	cadherin, EGF LAG seven-pass G-type receptor
Amillepora18541	7668.SPU_019259tr	3.5e-82	267.1		GO:0000003,GO:0002119,GO:0002164,GO:0005575,GO:0005622,GO:0005623,GO:0005737,GO:0005886,GO:0006461,GO:0006810,GO:0006897,GO:0006898,GO:0006996,GO:0007010,GO:0007275,GO:0008150,GO:0009653,GO:0009791,GO:0009987,GO:0010927,GO:0016020,GO:0016043,GO:0016192,GO:0022607,GO:0030029,GO:0030036,GO:0030154,GO:0030239,GO:0031032,GO:0031033,GO:0031034,GO:0032501,GO:0032502,GO:0032989,GO:0034622,GO:0040007,GO:0042692,GO:0043226,GO:0043228,GO:0043229,GO:0043232,GO:0043292,GO:0043623,GO:0043933,GO:0044085,GO:0044422,GO:0044424,GO:0044444,GO:0044449,GO:0044464,GO:0044699,GO:0044707,GO:0044763,GO:0044767,GO:0048468,GO:0048646,GO:0048856,GO:0048869,GO:0051146,GO:0051179,GO:0051234,GO:0055001,GO:0055002,GO:0055120,GO:0061061,GO:0065003,GO:0070271,GO:0070925,GO:0071688,GO:0071822,GO:0071840,GO:0071944	K05692		meNOG[21]	0A7XI@biNOG,0VIA9@meNOG,13MVN@opiNOG,COG5277@NOG,KOG0676@euNOG	13MVN|3.0762415125e-103|334.663452148	Z	Actin
Amillepora18540	45351.NEMVEDRAFT_v1g164399-PA	4.5e-50	163.4	NNMT	GO:0003674,GO:0003824,GO:0004790,GO:0005575,GO:0005622,GO:0005623,GO:0005737,GO:0005829,GO:0005856,GO:0005859,GO:0005863,GO:0006805,GO:0006807,GO:0007275,GO:0008112,GO:0008150,GO:0008152,GO:0008168,GO:0008170,GO:0008172,GO:0008757,GO:0009308,GO:0009410,GO:0009719,GO:0009987,GO:0010033,GO:0010243,GO:0015629,GO:0016459,GO:0016460,GO:0016740,GO:0016741,GO:0030016,GO:0030017,GO:0030748,GO:0031099,GO:0031100,GO:0032259,GO:0032501,GO:0032502,GO:0032982,GO:0032991,GO:0036379,GO:0042221,GO:0042493,GO:0043226,GO:0043228,GO:0043229,GO:0043232,GO:0043234,GO:0043292,GO:0044237,GO:0044281,GO:0044422,GO:0044424,GO:0044430,GO:0044444,GO:0044446,GO:0044449,GO:0044464,GO:0044699,GO:0044707,GO:0044710,GO:0044763,GO:0044767,GO:0048513,GO:0048731,GO:0048856,GO:0050896,GO:0051716,GO:0055120,GO:0070887,GO:0071466,GO:0071704,GO:1901564,GO:1901698	K00541,K00553,K00562		meNOG[21]	0IFTZ@euNOG,0V9PT@meNOG,128ZR@NOG,13VIK@opiNOG	0IFTZ|1.52447168302e-65|224.330795288	S	n-methyltransferase
Amillepora18550	45351.NEMVEDRAFT_v1g168144-PA	4.1e-265	875.8					meNOG[21]	0V43Q@meNOG,0XPC8@NOG,12Q7Z@opiNOG,KOG1327@euNOG	KOG1327|2.84536887867e-134|451.46862793	T	copine family
Amillepora18549	9258.ENSOANP00000004838	7.8e-21	67.5	TPRA1	GO:0003674,GO:0004871,GO:0004872,GO:0004888,GO:0004930,GO:0005575,GO:0006629,GO:0007154,GO:0007165,GO:0007166,GO:0007186,GO:0007568,GO:0008150,GO:0008152,GO:0009987,GO:0016020,GO:0016021,GO:0023052,GO:0031224,GO:0032502,GO:0038023,GO:0044238,GO:0044425,GO:0044699,GO:0044700,GO:0044710,GO:0044763,GO:0044767,GO:0050789,GO:0050794,GO:0050896,GO:0051716,GO:0060089,GO:0065007,GO:0071704			maNOG[6]	09X98@biNOG,0DPZW@chorNOG,0URY8@maNOG,0VDEY@meNOG,0XRXY@NOG,13IUE@opiNOG,1CQ1H@veNOG,KOG4536@euNOG	KOG4536|3.46201166618e-31|112.276573181	S	transmembrane protein, adipocyte asscociated 1
Amillepora18557	40559.EDN18640	5.3e-52	167	FG04796.1				fuNOG[21]	03SNW@ascNOG,0IW8I@euNOG,0PMZ1@fuNOG,11G71@NOG,13PPM@opiNOG	0IW8I|1.83416384899e-79|269.776824951	S	Inherit from NOG: phospholipase c
Amillepora18556	45351.NEMVEDRAFT_v1g159238-PA	1.5e-148	489.1	ALG12	GO:0000009,GO:0000030,GO:0003674,GO:0003824,GO:0005575,GO:0005622,GO:0005623,GO:0005737,GO:0005783,GO:0005789,GO:0005975,GO:0006457,GO:0006464,GO:0006486,GO:0006487,GO:0006488,GO:0008150,GO:0008152,GO:0009058,GO:0009059,GO:0009100,GO:0009101,GO:0009987,GO:0012505,GO:0016020,GO:0016740,GO:0016757,GO:0016758,GO:0018193,GO:0018196,GO:0018279,GO:0019538,GO:0031090,GO:0034645,GO:0036211,GO:0042175,GO:0043170,GO:0043226,GO:0043227,GO:0043229,GO:0043231,GO:0043412,GO:0043413,GO:0043687,GO:0044237,GO:0044238,GO:0044249,GO:0044260,GO:0044267,GO:0044422,GO:0044424,GO:0044425,GO:0044432,GO:0044444,GO:0044446,GO:0044464,GO:0044723,GO:0070085,GO:0071704,GO:1901135,GO:1901137,GO:1901576	K01873,K03847		meNOG[21]	0V7ZI@meNOG,0XR38@NOG,12S6T@opiNOG,KOG2516@euNOG	KOG2516|1.53808997201e-152|510.224151611	G	asparagine-linked glycosylation 12, alpha-1,6-mannosyltransferase homolog (S. cerevisiae)
Amillepora18558	43179.ENSSTOP00000001672	4.7e-27	86.9	LAMB2	GO:0000902,GO:0000904,GO:0001654,GO:0001655,GO:0001656,GO:0001822,GO:0002064,GO:0003008,GO:0003674,GO:0005198,GO:0005575,GO:0005576,GO:0005578,GO:0005604,GO:0005605,GO:0005608,GO:0006928,GO:0006935,GO:0006950,GO:0007275,GO:0007399,GO:0007409,GO:0007411,GO:0007417,GO:0007422,GO:0007423,GO:0007517,GO:0007519,GO:0007528,GO:0007600,GO:0007601,GO:0008150,GO:0009605,GO:0009611,GO:0009653,GO:0009888,GO:0009987,GO:0010001,GO:0014002,GO:0014037,GO:0014044,GO:0014706,GO:0016043,GO:0016049,GO:0021782,GO:0022008,GO:0030030,GO:0030154,GO:0030182,GO:0030198,GO:0030855,GO:0031012,GO:0031099,GO:0031102,GO:0031103,GO:0031175,GO:0032501,GO:0032502,GO:0032835,GO:0032836,GO:0032989,GO:0032990,GO:0032991,GO:0033554,GO:0035850,GO:0040007,GO:0040011,GO:0042063,GO:0042221,GO:0042330,GO:0042692,GO:0043010,GO:0043062,GO:0043234,GO:0043256,GO:0043260,GO:0044420,GO:0044421,GO:0044699,GO:0044707,GO:0044763,GO:0044767,GO:0045202,GO:0048468,GO:0048513,GO:0048588,GO:0048589,GO:0048666,GO:0048667,GO:0048675,GO:0048677,GO:0048678,GO:0048682,GO:0048699,GO:0048708,GO:0048731,GO:0048741,GO:0048747,GO:0048812,GO:0048856,GO:0048858,GO:0048869,GO:0050808,GO:0050877,GO:0050896,GO:0050953,GO:0051146,GO:0051716,GO:0055001,GO:0055002,GO:0060041,GO:0060429,GO:0060537,GO:0060538,GO:0060560,GO:0061005,GO:0061061,GO:0061318,GO:0061564,GO:0071840,GO:0072001,GO:0072006,GO:0072010,GO:0072015,GO:0072073,GO:0072112,GO:0072202,GO:0072207,GO:0072210,GO:0072224,GO:0072244,GO:0072248,GO:0072249,GO:0072274,GO:0072310,GO:0072311,GO:0072312,GO:0072313,GO:0097485,GO:1990138	K06243		maNOG[6]	09UG2@biNOG,0DN12@chorNOG,0UPFZ@maNOG,0V5FE@meNOG,0XPEG@NOG,12QDN@opiNOG,190J9@roNOG,1AZUA@spriNOG,1CWX8@veNOG,KOG0994@euNOG	0DN12|1.52002340893e-29|105.867301941	W	laminin beta
Amillepora18572	45351.NEMVEDRAFT_v1g187372-PA	8.7e-95	309.9	LAMB1	GO:0000003,GO:0000902,GO:0000904,GO:0001654,GO:0001655,GO:0001656,GO:0001822,GO:0002064,GO:0002119,GO:0002164,GO:0003006,GO:0003008,GO:0003674,GO:0005102,GO:0005178,GO:0005198,GO:0005201,GO:0005488,GO:0005515,GO:0005575,GO:0005576,GO:0005578,GO:0005604,GO:0005605,GO:0005606,GO:0005607,GO:0005608,GO:0005615,GO:0005622,GO:0005623,GO:0005737,GO:0006928,GO:0006935,GO:0006950,GO:0007155,GO:0007162,GO:0007275,GO:0007399,GO:0007409,GO:0007411,GO:0007417,GO:0007422,GO:0007423,GO:0007517,GO:0007519,GO:0007528,GO:0007548,GO:0007565,GO:0007566,GO:0007600,GO:0007601,GO:0007610,GO:0007611,GO:0008150,GO:0008284,GO:0008289,GO:0008406,GO:0009605,GO:0009611,GO:0009653,GO:0009790,GO:0009791,GO:0009792,GO:0009887,GO:0009888,GO:0009987,GO:0010001,GO:0010171,GO:0014002,GO:0014037,GO:0014044,GO:0014706,GO:0016043,GO:0016049,GO:0016203,GO:0016477,GO:0021782,GO:0022008,GO:0022414,GO:0022607,GO:0022610,GO:0030030,GO:0030154,GO:0030155,GO:0030182,GO:0030198,GO:0030334,GO:0030335,GO:0030855,GO:0031012,GO:0031099,GO:0031102,GO:0031103,GO:0031175,GO:0031589,GO:0031982,GO:0031988,GO:0032403,GO:0032501,GO:0032502,GO:0032835,GO:0032836,GO:0032879,GO:0032989,GO:0032990,GO:0032991,GO:0033554,GO:0034446,GO:0035850,GO:0040007,GO:0040011,GO:0040012,GO:0040017,GO:0042063,GO:0042127,GO:0042221,GO:0042330,GO:0042476,GO:0042692,GO:0043010,GO:0043062,GO:0043208,GO:0043226,GO:0043227,GO:0043230,GO:0043234,GO:0043256,GO:0043257,GO:0043259,GO:0043260,GO:0044085,GO:0044420,GO:0044421,GO:0044424,GO:0044444,GO:0044464,GO:0044699,GO:0044702,GO:0044703,GO:0044706,GO:0044707,GO:0044708,GO:0044763,GO:0044767,GO:0045137,GO:0045202,GO:0046625,GO:0048468,GO:0048471,GO:0048513,GO:0048518,GO:0048519,GO:0048522,GO:0048523,GO:0048565,GO:0048588,GO:0048589,GO:0048598,GO:0048608,GO:0048666,GO:0048667,GO:0048675,GO:0048677,GO:0048678,GO:0048682,GO:0048699,GO:0048708,GO:0048731,GO:0048741,GO:0048747,GO:0048812,GO:0048856,GO:0048858,GO:0048869,GO:0048870,GO:0050678,GO:0050679,GO:0050789,GO:0050794,GO:0050808,GO:0050877,GO:0050890,GO:0050896,GO:0050953,GO:0051146,GO:0051179,GO:0051270,GO:0051272,GO:0051674,GO:0051704,GO:0051716,GO:0051861,GO:0055001,GO:0055002,GO:0055123,GO:0060041,GO:0060429,GO:0060465,GO:0060537,GO:0060538,GO:0060560,GO:0061005,GO:0061053,GO:0061061,GO:0061318,GO:0061458,GO:0061564,GO:0065007,GO:0065010,GO:0070062,GO:0070831,GO:0071711,GO:0071840,GO:0072001,GO:0072006,GO:0072010,GO:0072015,GO:0072073,GO:0072112,GO:0072202,GO:0072207,GO:0072210,GO:0072224,GO:0072244,GO:0072248,GO:0072249,GO:0072274,GO:0072310,GO:0072311,GO:0072312,GO:0072313,GO:0097485,GO:1990138,GO:2000145,GO:2000147	K05636,K06243		meNOG[21]	0V5FE@meNOG,0XPEG@NOG,12QDN@opiNOG,KOG0994@euNOG	0V5FE|8.25146693847e-100|333.037536621	W	laminin beta
Amillepora18560	45351.NEMVEDRAFT_v1g238894-PA	3.2e-59	195.7	CACHD1	GO:0005575,GO:0016020			meNOG[21]	0V9X8@meNOG,0XPDX@NOG,12TEN@opiNOG,KOG2353@euNOG	KOG2353|9.470522338e-39|136.816604614	P, T	Calcium channel, voltage-dependent, alpha 2 delta subunit
Amillepora18563	45351.NEMVEDRAFT_v1g239644-PA	7.4e-235	777.4	CACHD1	GO:0005575,GO:0016020			meNOG[21]	0V9X8@meNOG,0XPDX@NOG,12TEN@opiNOG,KOG2353@euNOG	KOG2353|1.79331137811e-109|370.779937744	P, T	Calcium channel, voltage-dependent, alpha 2 delta subunit
Amillepora18562	45351.NEMVEDRAFT_v1g239644-PA	1.2e-215	713.8	CACHD1	GO:0005575,GO:0016020			meNOG[21]	0V9X8@meNOG,0XPDX@NOG,12TEN@opiNOG,KOG2353@euNOG	KOG2353|3.31937254941e-112|379.7394104	P, T	Calcium channel, voltage-dependent, alpha 2 delta subunit
Amillepora18581	45351.NEMVEDRAFT_v1g187372-PA	2.7e-95	311.6	LAMB1	GO:0000003,GO:0000902,GO:0000904,GO:0001654,GO:0001655,GO:0001656,GO:0001822,GO:0002064,GO:0002119,GO:0002164,GO:0003006,GO:0003008,GO:0003674,GO:0005102,GO:0005178,GO:0005198,GO:0005201,GO:0005488,GO:0005515,GO:0005575,GO:0005576,GO:0005578,GO:0005604,GO:0005605,GO:0005606,GO:0005607,GO:0005608,GO:0005615,GO:0005622,GO:0005623,GO:0005737,GO:0006928,GO:0006935,GO:0006950,GO:0007155,GO:0007162,GO:0007275,GO:0007399,GO:0007409,GO:0007411,GO:0007417,GO:0007422,GO:0007423,GO:0007517,GO:0007519,GO:0007528,GO:0007548,GO:0007565,GO:0007566,GO:0007600,GO:0007601,GO:0007610,GO:0007611,GO:0008150,GO:0008284,GO:0008289,GO:0008406,GO:0009605,GO:0009611,GO:0009653,GO:0009790,GO:0009791,GO:0009792,GO:0009887,GO:0009888,GO:0009987,GO:0010001,GO:0010171,GO:0014002,GO:0014037,GO:0014044,GO:0014706,GO:0016043,GO:0016049,GO:0016203,GO:0016477,GO:0021782,GO:0022008,GO:0022414,GO:0022607,GO:0022610,GO:0030030,GO:0030154,GO:0030155,GO:0030182,GO:0030198,GO:0030334,GO:0030335,GO:0030855,GO:0031012,GO:0031099,GO:0031102,GO:0031103,GO:0031175,GO:0031589,GO:0031982,GO:0031988,GO:0032403,GO:0032501,GO:0032502,GO:0032835,GO:0032836,GO:0032879,GO:0032989,GO:0032990,GO:0032991,GO:0033554,GO:0034446,GO:0035850,GO:0040007,GO:0040011,GO:0040012,GO:0040017,GO:0042063,GO:0042127,GO:0042221,GO:0042330,GO:0042476,GO:0042692,GO:0043010,GO:0043062,GO:0043208,GO:0043226,GO:0043227,GO:0043230,GO:0043234,GO:0043256,GO:0043257,GO:0043259,GO:0043260,GO:0044085,GO:0044420,GO:0044421,GO:0044424,GO:0044444,GO:0044464,GO:0044699,GO:0044702,GO:0044703,GO:0044706,GO:0044707,GO:0044708,GO:0044763,GO:0044767,GO:0045137,GO:0045202,GO:0046625,GO:0048468,GO:0048471,GO:0048513,GO:0048518,GO:0048519,GO:0048522,GO:0048523,GO:0048565,GO:0048588,GO:0048589,GO:0048598,GO:0048608,GO:0048666,GO:0048667,GO:0048675,GO:0048677,GO:0048678,GO:0048682,GO:0048699,GO:0048708,GO:0048731,GO:0048741,GO:0048747,GO:0048812,GO:0048856,GO:0048858,GO:0048869,GO:0048870,GO:0050678,GO:0050679,GO:0050789,GO:0050794,GO:0050808,GO:0050877,GO:0050890,GO:0050896,GO:0050953,GO:0051146,GO:0051179,GO:0051270,GO:0051272,GO:0051674,GO:0051704,GO:0051716,GO:0051861,GO:0055001,GO:0055002,GO:0055123,GO:0060041,GO:0060429,GO:0060465,GO:0060537,GO:0060538,GO:0060560,GO:0061005,GO:0061053,GO:0061061,GO:0061318,GO:0061458,GO:0061564,GO:0065007,GO:0065010,GO:0070062,GO:0070831,GO:0071711,GO:0071840,GO:0072001,GO:0072006,GO:0072010,GO:0072015,GO:0072073,GO:0072112,GO:0072202,GO:0072207,GO:0072210,GO:0072224,GO:0072244,GO:0072248,GO:0072249,GO:0072274,GO:0072310,GO:0072311,GO:0072312,GO:0072313,GO:0097485,GO:1990138,GO:2000145,GO:2000147	K05636,K06243		meNOG[21]	0V5FE@meNOG,0XPEG@NOG,12QDN@opiNOG,KOG0994@euNOG	0V5FE|5.52798303483e-100|333.531860352	W	laminin beta
Amillepora18576	45351.NEMVEDRAFT_v1g187372-PA	3.1e-95	311.3	LAMB1	GO:0000003,GO:0000902,GO:0000904,GO:0001654,GO:0001655,GO:0001656,GO:0001822,GO:0002064,GO:0002119,GO:0002164,GO:0003006,GO:0003008,GO:0003674,GO:0005102,GO:0005178,GO:0005198,GO:0005201,GO:0005488,GO:0005515,GO:0005575,GO:0005576,GO:0005578,GO:0005604,GO:0005605,GO:0005606,GO:0005607,GO:0005608,GO:0005615,GO:0005622,GO:0005623,GO:0005737,GO:0006928,GO:0006935,GO:0006950,GO:0007155,GO:0007162,GO:0007275,GO:0007399,GO:0007409,GO:0007411,GO:0007417,GO:0007422,GO:0007423,GO:0007517,GO:0007519,GO:0007528,GO:0007548,GO:0007565,GO:0007566,GO:0007600,GO:0007601,GO:0007610,GO:0007611,GO:0008150,GO:0008284,GO:0008289,GO:0008406,GO:0009605,GO:0009611,GO:0009653,GO:0009790,GO:0009791,GO:0009792,GO:0009887,GO:0009888,GO:0009987,GO:0010001,GO:0010171,GO:0014002,GO:0014037,GO:0014044,GO:0014706,GO:0016043,GO:0016049,GO:0016203,GO:0016477,GO:0021782,GO:0022008,GO:0022414,GO:0022607,GO:0022610,GO:0030030,GO:0030154,GO:0030155,GO:0030182,GO:0030198,GO:0030334,GO:0030335,GO:0030855,GO:0031012,GO:0031099,GO:0031102,GO:0031103,GO:0031175,GO:0031589,GO:0031982,GO:0031988,GO:0032403,GO:0032501,GO:0032502,GO:0032835,GO:0032836,GO:0032879,GO:0032989,GO:0032990,GO:0032991,GO:0033554,GO:0034446,GO:0035850,GO:0040007,GO:0040011,GO:0040012,GO:0040017,GO:0042063,GO:0042127,GO:0042221,GO:0042330,GO:0042476,GO:0042692,GO:0043010,GO:0043062,GO:0043208,GO:0043226,GO:0043227,GO:0043230,GO:0043234,GO:0043256,GO:0043257,GO:0043259,GO:0043260,GO:0044085,GO:0044420,GO:0044421,GO:0044424,GO:0044444,GO:0044464,GO:0044699,GO:0044702,GO:0044703,GO:0044706,GO:0044707,GO:0044708,GO:0044763,GO:0044767,GO:0045137,GO:0045202,GO:0046625,GO:0048468,GO:0048471,GO:0048513,GO:0048518,GO:0048519,GO:0048522,GO:0048523,GO:0048565,GO:0048588,GO:0048589,GO:0048598,GO:0048608,GO:0048666,GO:0048667,GO:0048675,GO:0048677,GO:0048678,GO:0048682,GO:0048699,GO:0048708,GO:0048731,GO:0048741,GO:0048747,GO:0048812,GO:0048856,GO:0048858,GO:0048869,GO:0048870,GO:0050678,GO:0050679,GO:0050789,GO:0050794,GO:0050808,GO:0050877,GO:0050890,GO:0050896,GO:0050953,GO:0051146,GO:0051179,GO:0051270,GO:0051272,GO:0051674,GO:0051704,GO:0051716,GO:0051861,GO:0055001,GO:0055002,GO:0055123,GO:0060041,GO:0060429,GO:0060465,GO:0060537,GO:0060538,GO:0060560,GO:0061005,GO:0061053,GO:0061061,GO:0061318,GO:0061458,GO:0061564,GO:0065007,GO:0065010,GO:0070062,GO:0070831,GO:0071711,GO:0071840,GO:0072001,GO:0072006,GO:0072010,GO:0072015,GO:0072073,GO:0072112,GO:0072202,GO:0072207,GO:0072210,GO:0072224,GO:0072244,GO:0072248,GO:0072249,GO:0072274,GO:0072310,GO:0072311,GO:0072312,GO:0072313,GO:0097485,GO:1990138,GO:2000145,GO:2000147	K05636,K06243		meNOG[21]	0V5FE@meNOG,0XPEG@NOG,12QDN@opiNOG,KOG0994@euNOG	0V5FE|1.85711331719e-99|331.868652344	W	laminin beta
Amillepora18586	45351.NEMVEDRAFT_v1g166745-PA	6.3e-51	165.1	MAATS1	GO:0005575,GO:0005622,GO:0005623,GO:0005737,GO:0005739,GO:0043226,GO:0043227,GO:0043229,GO:0043231,GO:0044424,GO:0044444,GO:0044464			meNOG[21]	0IG6N@euNOG,0V8D7@meNOG,0XQ2Y@NOG,12RZX@opiNOG	0IG6N|5.99164348035e-42|147.652893066	S	MYCBP AMY-1-associated, testis expressed 1
Amillepora18570	45351.NEMVEDRAFT_v1g239644-PA	2.4e-189	626.7	CACHD1	GO:0005575,GO:0016020			meNOG[21]	0V9X8@meNOG,0XPDX@NOG,12TEN@opiNOG,KOG2353@euNOG	KOG2353|1.22024355977e-98|334.786407471	P, T	Calcium channel, voltage-dependent, alpha 2 delta subunit
Amillepora18584	45351.NEMVEDRAFT_v1g239644-PA	6e-58	190.5	CACHD1	GO:0005575,GO:0016020			meNOG[21]	0V9X8@meNOG,0XPDX@NOG,12TEN@opiNOG,KOG2353@euNOG	KOG2353|2.54043400219e-19|72.664100647	P, T	Calcium channel, voltage-dependent, alpha 2 delta subunit
Amillepora18575	45351.NEMVEDRAFT_v1g198347-PA	3.7e-58	192.2					meNOG[21]	0W037@meNOG,0XPDX@NOG,14D77@opiNOG,KOG2353@euNOG	KOG2353|7.399282348e-35|123.920295715	P, T	Calcium channel, voltage-dependent, alpha 2 delta subunit
Amillepora18580	45351.NEMVEDRAFT_v1g238894-PA	2.3e-68	226	CACHD1	GO:0005575,GO:0016020			meNOG[21]	0V9X8@meNOG,0XPDX@NOG,12TEN@opiNOG,KOG2353@euNOG	KOG2353|1.68078420216e-43|152.599563599	P, T	Calcium channel, voltage-dependent, alpha 2 delta subunit
Amillepora18567	45351.NEMVEDRAFT_v1g198347-PA	2.4e-54	179.1					meNOG[21]	0W037@meNOG,0XPDX@NOG,14D77@opiNOG,KOG2353@euNOG	KOG2353|3.0476523406e-28|102.108589172	P, T	Calcium channel, voltage-dependent, alpha 2 delta subunit
Amillepora18574	45351.NEMVEDRAFT_v1g239644-PA	1.9e-142	470.8	CACHD1	GO:0005575,GO:0016020			meNOG[21]	0V9X8@meNOG,0XPDX@NOG,12TEN@opiNOG,KOG2353@euNOG	KOG2353|4.25393486311e-49|171.057647705	P, T	Calcium channel, voltage-dependent, alpha 2 delta subunit
Amillepora18579	45351.NEMVEDRAFT_v1g239644-PA	7.8e-129	425.2	CACHD1	GO:0005575,GO:0016020			meNOG[21]	0V9X8@meNOG,0XPDX@NOG,12TEN@opiNOG,KOG2353@euNOG	KOG2353|5.55798223713e-50|174.003631592	P, T	Calcium channel, voltage-dependent, alpha 2 delta subunit
Amillepora18566	45351.NEMVEDRAFT_v1g239644-PA	5.2e-92	303.9	CACHD1	GO:0005575,GO:0016020			meNOG[21]	0V9X8@meNOG,0XPDX@NOG,12TEN@opiNOG,KOG2353@euNOG	KOG2353|2.97313919574e-35|125.184967041	P, T	Calcium channel, voltage-dependent, alpha 2 delta subunit
Amillepora18565	45351.NEMVEDRAFT_v1g239644-PA	3.2e-48	159.8	CACHD1	GO:0005575,GO:0016020			meNOG[21]	0V9X8@meNOG,0XPDX@NOG,12TEN@opiNOG,KOG2353@euNOG	KOG2353|1.89354849015e-06|30.1927452087	P, T	Calcium channel, voltage-dependent, alpha 2 delta subunit
Amillepora18590	8128.ENSONIP00000026676	2.2e-41	128.9					meNOG[21]	0B56J@biNOG,0IRP2@euNOG,0WHSR@meNOG,0ZXEB@NOG,13E9S@opiNOG	0B56J|8.34738661907e-31|105.950721741	S	Integrase core domain
Amillepora18599	400682.PAC_15710733	6.9e-113	366.9					meNOG[21]	0J7NW@euNOG,0VY82@meNOG,0Y77T@NOG,13ZVR@opiNOG	0J7NW|1.97075085223e-89|301.263397217	S	NA
Amillepora18597	7668.SPU_011612tr	2.8e-229	753.9					meNOG[21]	0A25H@biNOG,0IGK4@euNOG,0VD12@meNOG,0YP2D@NOG,13Y2Q@opiNOG	0A25H|4.5024369903e-162|544.750915527	S	Pao retrotransposon peptidase
Amillepora18595	7668.SPU_026813tr	7e-54	170.4					meNOG[21]	0AE0R@biNOG,0JABR@euNOG,0VR88@meNOG,0ZKYB@NOG,143BR@opiNOG	0JABR|1.34389445794e-63|216.448348999	S	MULE transposase domain
Amillepora18591	7739.JGI89736	1.3e-24	78.4					meNOG[21]	0ANHX@biNOG,0IJZN@euNOG,0VEX5@meNOG,0XT0R@NOG,13IBS@opiNOG	0IJZN|2.13362913309e-51|178.760116577	S	protein Hydra magnipapillata
Amillepora18596	7668.SPU_021821tr	9.5e-25	80					meNOG[21]	0A25H@biNOG,0IGK4@euNOG,0VD12@meNOG,0YP2D@NOG,13Y2Q@opiNOG	0A25H|1.78847583328e-29|104.951538086	S	Pao retrotransposon peptidase
Amillepora18593	6085.XP_002153936	6.2e-20	63.2	THAP11	GO:0000922,GO:0005575,GO:0005622,GO:0005623,GO:0005634,GO:0005737,GO:0005815,GO:0005816,GO:0005819,GO:0005825,GO:0005856,GO:0015630,GO:0032991,GO:0043226,GO:0043227,GO:0043228,GO:0043229,GO:0043231,GO:0043232,GO:0043234,GO:0044422,GO:0044424,GO:0044430,GO:0044444,GO:0044446,GO:0044450,GO:0044464			meNOG[21]	0IFX3@euNOG,0VAXG@meNOG,11FSQ@NOG,13DRI@opiNOG	0IFX3|5.02128197229e-24|89.5790176392	K	THAP domain containing 11
Amillepora18592	7739.JGI131122	2.5e-74	241.5					meNOG[21]	0A7WW@biNOG,0DUMW@chorNOG,0IXRN@euNOG,0VIKK@meNOG,11IWV@NOG,13R7Y@opiNOG	0IXRN|2.0735190598e-92|314.195587158	S	protein Hydra magnipapillata
Amillepora18608	400682.PAC_15725558	0	1023.7					meNOG[21]	0IRPA@euNOG,0WHSY@meNOG,0XRTP@NOG,13EA0@opiNOG	0IRPA|0.0|1581.10656738	S	NA
Amillepora18613	6085.XP_002160153	1.5e-88	286.2					meNOG[21]	0JARK@euNOG,0VRTQ@meNOG,0YER6@NOG,1419C@opiNOG	0JARK|1.18558197562e-161|525.058166504	S	NA
Amillepora18606	7739.JGI112479	1.2e-52	169					meNOG[21]	0AEX4@biNOG,0VWBE@meNOG,0XZ0G@NOG,14CTI@opiNOG,KOG0200@euNOG	14CTI|2.1034021061e-67|225.421936035	P, T	Inherit from KOG: Growth factor receptor
Amillepora18611	400682.PAC_15710152	1.9e-78	256.2					meNOG[21]	0VAC0@meNOG,1206Y@NOG,12RYH@opiNOG,KOG4585@euNOG	12RYH|1.49046616817e-110|373.860198975	L	Inherit from KOG: transposon protein
Amillepora18607	400682.PAC_15718443	5.1e-54	173.3					meNOG[21]	0J3TQ@euNOG,0VMNT@meNOG,129R1@NOG,13WBZ@opiNOG	0J3TQ|3.09750192971e-58|194.5206604	S	NA
Amillepora18627	7668.SPU_003319tr	5.6e-191	628.9					meNOG[21]	0A25H@biNOG,0IGK4@euNOG,0VD12@meNOG,0YP2D@NOG,13Y2Q@opiNOG	13Y2Q|2.18215604398e-222|745.046325684	G	Inherit from euNOG: solute carrier family 17
Amillepora18621	7668.SPU_003319tr	3.6e-124	407.5					meNOG[21]	0A25H@biNOG,0IGK4@euNOG,0VD12@meNOG,0YP2D@NOG,13Y2Q@opiNOG	0A25H|1.10053377465e-106|352.950134277	S	Pao retrotransposon peptidase
Amillepora18624	7668.SPU_012890tr	4e-82	267.3					meNOG[21]	0A81D@biNOG,0IXRN@euNOG,0VIKK@meNOG,11IWV@NOG,13R7Y@opiNOG	0IXRN|3.89900221448e-92|313.384033203	S	protein Hydra magnipapillata
Amillepora18618	400682.PAC_15706828	1.2e-62	203.2					meNOG[21]	0JN8Z@euNOG,0VGRA@meNOG,0XRA9@NOG,13MNY@opiNOG	0JN8Z|7.40158766651e-116|391.789215088	S	to transposase domain-containing protein
Amillepora18614	7955.ENSDARP00000125011	6.1e-32	99.3					meNOG[21]	0AFD7@biNOG,0J3WJ@euNOG,0VN5Y@meNOG,12AWF@NOG,13XM1@opiNOG	0J3WJ|1.74880649612e-39|135.379364014	S	NA
Amillepora18626	6085.XP_002168718	1.9e-33	103					meNOG[21]	0IWYJ@euNOG,0VI25@meNOG,11I4W@NOG,13QKJ@opiNOG	0IWYJ|5.67578449857e-27|98.0907821655	S	THAP
Amillepora18628	400682.PAC_15712490	5.3e-25	84			K03654		meNOG[21]	0VT39@meNOG,1448J@opiNOG,COG0514@NOG,KOG0351@euNOG	KOG0351|6.54083619465e-30|105.929084778	L	DNA helicase
Amillepora18635	45351.NEMVEDRAFT_v1g221573-PA	5.5e-150	490.2					meNOG[21]	0JAFP@euNOG,0VRC2@meNOG,0Y91E@NOG,143AZ@opiNOG	0JAFP|1.81185693518e-93|316.516723633	S	NA
Amillepora18632	45351.NEMVEDRAFT_v1g222621-PA	3.5e-80	259.2					meNOG[21]	0J8N8@euNOG,0VPD4@meNOG,0Y29P@NOG,140B7@opiNOG	0J8N8|2.55666531476e-106|351.931243896	S	Hydra magnipapillata
Amillepora18629	7070.TC010570-PA	5.4e-40	128.2					artNOG[6]	039S1@artNOG,0AA45@biNOG,0SWFU@inNOG,0VAC0@meNOG,1206Y@NOG,12RYH@opiNOG,KOG4585@euNOG	0AA45|1.77211073938e-60|201.449188232	L	Inherit from KOG: transposon protein
Amillepora18634	6334.EFV56362	3.2e-78	255					meNOG[21]	0B574@biNOG,0IRPK@euNOG,0WHTB@meNOG,0YP2D@NOG,13EAA@opiNOG	0IRPK|8.37799493707e-127|420.056671143	S	integrase core domain protein
Amillepora18637	7739.JGI112484	4e-107	348.2					meNOG[21]	0ABHK@biNOG,0JAJ6@euNOG,0W0WM@meNOG,0YA3T@NOG,14EYP@opiNOG	0JAJ6|4.40701157725e-165|545.371643066	S	NA
Amillepora18650	7668.SPU_003399tr	4.2e-22	69.6					meNOG[21]	09XK7@biNOG,0IFCB@euNOG,0V8I4@meNOG,0Y1QH@NOG,12QKR@opiNOG	0IFCB|3.26848511679e-30|108.067054749	S	NA
Amillepora18657	45351.NEMVEDRAFT_v1g244691-PA	3.2e-155	506.3					meNOG[21]	0JQ1W@euNOG,0VV1Q@meNOG,0YRYC@NOG,146NS@opiNOG	0JQ1W|2.03912277671e-103|342.770721436	S	NA
Amillepora18671	7739.JGI84281	7.3e-90	290.7					meNOG[21]	0JAJ6@euNOG,0VZT5@meNOG,0YA3T@NOG,14CXY@opiNOG	0JAJ6|1.42912113183e-159|534.786193848	S	NA
Amillepora18670	7425.NV23309-PA	7e-42	135.7					meNOG[21]	0B4A8@biNOG,0IPY8@euNOG,0WGSV@meNOG,0XSZT@NOG,13CUW@opiNOG	0IPY8|6.97732403426e-68|233.197998047	S	RNA-directed DNA polymerase from mobile element jockey-like
Amillepora26276	7668.SPU_024284tr	2.9e-66	210.6		GO:0005575,GO:0005622,GO:0005623,GO:0005634,GO:0043226,GO:0043227,GO:0043229,GO:0043231,GO:0044424,GO:0044464			opiNOG[43]	0ZJZG@NOG,13E8T@opiNOG,KOG0017@euNOG	13E8T|9.1893783003e-57|195.956069946	K	Putative peptidase (DUF1758)
Amillepora26275	7668.SPU_025465tr	3.1e-22	66.2					meNOG[21]	0AP9E@biNOG,0JQ8D@euNOG,0W1J0@meNOG,0ZUEH@NOG,14EHB@opiNOG	0JQ8D|3.10163916644e-18|68.9982833862	S	Protein of unknown function (DUF1759)
Amillepora26277	7668.SPU_024284tr	7.7e-27	81.5		GO:0005575,GO:0005622,GO:0005623,GO:0005634,GO:0043226,GO:0043227,GO:0043229,GO:0043231,GO:0044424,GO:0044464			opiNOG[43]	0ZJZG@NOG,13E8T@opiNOG,KOG0017@euNOG	13E8T|4.43304656558e-21|77.77318573	K	Putative peptidase (DUF1758)
Amillepora26279	45351.NEMVEDRAFT_v1g204357-PA	6.7e-98	317.6	SDK2	GO:0000278,GO:0000280,GO:0001654,GO:0001745,GO:0005575,GO:0005623,GO:0005886,GO:0005887,GO:0006996,GO:0007049,GO:0007067,GO:0007275,GO:0007399,GO:0007423,GO:0008150,GO:0009653,GO:0009790,GO:0009792,GO:0009887,GO:0009987,GO:0016020,GO:0016021,GO:0016043,GO:0022008,GO:0022402,GO:0030154,GO:0031224,GO:0031226,GO:0032501,GO:0032502,GO:0040011,GO:0042675,GO:0043473,GO:0044425,GO:0044459,GO:0044464,GO:0044699,GO:0044707,GO:0044763,GO:0044767,GO:0045202,GO:0045595,GO:0045596,GO:0045664,GO:0045665,GO:0046532,GO:0046533,GO:0048066,GO:0048285,GO:0048513,GO:0048519,GO:0048523,GO:0048592,GO:0048699,GO:0048731,GO:0048749,GO:0048856,GO:0048869,GO:0050767,GO:0050789,GO:0050793,GO:0050794,GO:0050931,GO:0051093,GO:0051239,GO:0051241,GO:0051960,GO:0060284,GO:0065007,GO:0071840,GO:0071944,GO:2000026	K16353		meNOG[21]	0IQJJ@euNOG,0WH7P@meNOG,0YMNG@NOG,13DET@opiNOG	13DET|1.46932206259e-21|79.072479248	T	sidekick cell adhesion molecule 2
Amillepora26281	45351.NEMVEDRAFT_v1g203857-PA	2.6e-103	334.5					meNOG[21]	0VT2C@meNOG,0YI50@NOG,144ZA@opiNOG,KOG4228@euNOG	144ZA|7.38669177664e-116|375.040466309	T	Fibronectin type III domain
Amillepora26280	45351.NEMVEDRAFT_v1g204357-PA	3.9e-104	336.2	SDK2	GO:0000278,GO:0000280,GO:0001654,GO:0001745,GO:0005575,GO:0005623,GO:0005886,GO:0005887,GO:0006996,GO:0007049,GO:0007067,GO:0007275,GO:0007399,GO:0007423,GO:0008150,GO:0009653,GO:0009790,GO:0009792,GO:0009887,GO:0009987,GO:0016020,GO:0016021,GO:0016043,GO:0022008,GO:0022402,GO:0030154,GO:0031224,GO:0031226,GO:0032501,GO:0032502,GO:0040011,GO:0042675,GO:0043473,GO:0044425,GO:0044459,GO:0044464,GO:0044699,GO:0044707,GO:0044763,GO:0044767,GO:0045202,GO:0045595,GO:0045596,GO:0045664,GO:0045665,GO:0046532,GO:0046533,GO:0048066,GO:0048285,GO:0048513,GO:0048519,GO:0048523,GO:0048592,GO:0048699,GO:0048731,GO:0048749,GO:0048856,GO:0048869,GO:0050767,GO:0050789,GO:0050793,GO:0050794,GO:0050931,GO:0051093,GO:0051239,GO:0051241,GO:0051960,GO:0060284,GO:0065007,GO:0071840,GO:0071944,GO:2000026	K16353		meNOG[21]	0IQJJ@euNOG,0WH7P@meNOG,0YMNG@NOG,13DET@opiNOG	0WH7P|2.94761432259e-22|81.2594909668	T	sidekick cell adhesion molecule 2
Amillepora26278	400682.PAC_15706834	3.8e-60	193.1					meNOG[21]	0JDWW@euNOG,0VUD8@meNOG,0YNNH@NOG,1466Z@opiNOG	0JDWW|1.41505949388e-81|264.210327148	S	NA
Amillepora26259	10116.ENSRNOP00000056756	3.3e-35	114.5	DST	GO:0000226,GO:0000902,GO:0000904,GO:0003674,GO:0005488,GO:0005515,GO:0005575,GO:0005622,GO:0005623,GO:0005737,GO:0005856,GO:0006810,GO:0006928,GO:0006996,GO:0007010,GO:0007017,GO:0007018,GO:0007275,GO:0007399,GO:0007409,GO:0008017,GO:0008088,GO:0008090,GO:0008092,GO:0008150,GO:0009653,GO:0009987,GO:0010970,GO:0015629,GO:0015630,GO:0015631,GO:0016023,GO:0016043,GO:0022008,GO:0030030,GO:0030054,GO:0030055,GO:0030056,GO:0030154,GO:0030182,GO:0030705,GO:0031110,GO:0031122,GO:0031175,GO:0031410,GO:0031982,GO:0031988,GO:0032501,GO:0032502,GO:0032886,GO:0032989,GO:0032990,GO:0033043,GO:0043226,GO:0043227,GO:0043228,GO:0043229,GO:0043231,GO:0043232,GO:0043933,GO:0044424,GO:0044444,GO:0044464,GO:0044699,GO:0044707,GO:0044763,GO:0044765,GO:0044767,GO:0045111,GO:0046907,GO:0048468,GO:0048666,GO:0048667,GO:0048699,GO:0048731,GO:0048812,GO:0048856,GO:0048858,GO:0048869,GO:0050789,GO:0050794,GO:0051128,GO:0051179,GO:0051234,GO:0051493,GO:0051641,GO:0051649,GO:0060053,GO:0061564,GO:0065007,GO:0070507,GO:0071822,GO:0071840,GO:0097458	K10382		maNOG[6]	09UFA@biNOG,0DH7H@chorNOG,0UKX7@maNOG,0V5EN@meNOG,12PJV@opiNOG,18VX5@roNOG,1B4JZ@spriNOG,1CRXN@veNOG,COG5069@NOG,KOG0516@euNOG,KOG0517@euNOG,KOG4286@euNOG	KOG4286|4.44847727339e-78|216.343673706	Z	Dystrophin
Amillepora26271	45351.NEMVEDRAFT_v1g116722-PA	6.2e-58	191.2	ANC-1	GO:0000003,GO:0002119,GO:0002164,GO:0003674,GO:0003779,GO:0005488,GO:0005515,GO:0005575,GO:0005622,GO:0005623,GO:0005737,GO:0006996,GO:0007010,GO:0007097,GO:0007275,GO:0007338,GO:0008092,GO:0008150,GO:0009566,GO:0009790,GO:0009791,GO:0009792,GO:0009987,GO:0016043,GO:0018996,GO:0019953,GO:0022414,GO:0032501,GO:0032502,GO:0035046,GO:0040007,GO:0040008,GO:0040009,GO:0040010,GO:0040023,GO:0042303,GO:0044424,GO:0044464,GO:0044699,GO:0044702,GO:0044707,GO:0044763,GO:0044767,GO:0045927,GO:0048518,GO:0048856,GO:0050789,GO:0051179,GO:0051234,GO:0051640,GO:0051641,GO:0051647,GO:0051649,GO:0051656,GO:0065007,GO:0071840	K19326		meNOG[21]	0W1ZZ@meNOG,14F9V@opiNOG,COG5069@NOG,KOG0516@euNOG	KOG0516|2.29361299803e-41|129.948776245	Z	spectrin repeat containing, nuclear envelope
Amillepora26261	7668.SPU_003260tr	2.1e-55	178.2	MACF1		K10382		meNOG[21]	0B4J2@biNOG,0IQBP@euNOG,0WH2S@meNOG,0XP41@NOG,13D7V@opiNOG	0IQBP|4.33954801181e-73|248.906539917	Z	Growth-Arrest-Specific Protein 2 Domain
Amillepora26266	7668.SPU_003260tr	9.5e-71	229.5	MACF1		K10382		meNOG[21]	0B4J2@biNOG,0IQBP@euNOG,0WH2S@meNOG,0XP41@NOG,13D7V@opiNOG	0IQBP|1.06498792773e-69|230.370147705	Z	Growth-Arrest-Specific Protein 2 Domain
Amillepora26263	59729.ENSTGUP00000001328	1.4e-41	133.4	MACF1		K10382		meNOG[21]	0B4J2@biNOG,0E8CS@chorNOG,0IQBP@euNOG,0WH2S@meNOG,0XP41@NOG,13D7V@opiNOG,1DFBA@veNOG	0IQBP|2.33411255379e-15|56.9665222168	Z	Growth-Arrest-Specific Protein 2 Domain
Amillepora26272	45351.NEMVEDRAFT_v1g216424-PA	3.5e-41	131.9					meNOG[21]	0J467@euNOG,0VPEN@meNOG,13Z6C@opiNOG,COG0454@NOG	0J467|1.81687467645e-110|364.440093994	K	Inherit from COG: acetyltransferase
Amillepora26288	45351.NEMVEDRAFT_v1g217540-PA	1.2e-20	62.6					meNOG[21]	0JEZ5@euNOG,0VXUD@meNOG,0Z9DI@NOG,14ABK@opiNOG	0JEZ5|1.01756396917e-22|84.3778457642	S	NA
Amillepora26290	8049.ENSGMOP00000017794	4.7e-122	401	CUBN		K14616		fiNOG[1]	09TC9@biNOG,0DEPI@chorNOG,0N6P6@fiNOG,0V4BF@meNOG,0ZPX7@NOG,13I6K@opiNOG,1CPDA@veNOG,KOG1217@euNOG,KOG4292@euNOG	KOG4292|2.2781474836e-23|85.017616272	H	Membrane frizzled-related protein
Amillepora26283	45351.NEMVEDRAFT_v1g196786-PA	1.7e-121	393.8					meNOG[21]	0J8XE@euNOG,0VPU5@meNOG,0ZS83@NOG,1433G@opiNOG	0J8XE|4.13449542283e-130|438.280914307	P	Ligand-gated ion channel
Amillepora26282	45351.NEMVEDRAFT_v1g196786-PA	1e-93	301.9					meNOG[21]	0J8XE@euNOG,0VPU5@meNOG,0ZS83@NOG,1433G@opiNOG	0J8XE|3.07591862896e-99|331.60836792	P	Ligand-gated ion channel
Amillepora26292	45351.NEMVEDRAFT_v1g187597-PA	2.9e-167	548.6	PP2D1				meNOG[21]	0VCR6@meNOG,12UD4@opiNOG,COG0631@NOG,KOG0698@euNOG	0VCR6|1.55479758264e-128|418.435852051	T	protein phosphatase 2C-like domain containing 1
Amillepora26295	45351.NEMVEDRAFT_v1g187597-PA	3.1e-167	548.6	PP2D1				meNOG[21]	0VCR6@meNOG,12UD4@opiNOG,COG0631@NOG,KOG0698@euNOG	0VCR6|4.41648658782e-129|419.794128418	T	protein phosphatase 2C-like domain containing 1
Amillepora26293	45351.NEMVEDRAFT_v1g236741-PA	3.3e-30	97.5	NUSAP1	GO:0000070,GO:0000226,GO:0000278,GO:0000280,GO:0000281,GO:0000819,GO:0000910,GO:0003674,GO:0005488,GO:0005515,GO:0005575,GO:0005622,GO:0005623,GO:0005634,GO:0005694,GO:0005730,GO:0005737,GO:0005819,GO:0005856,GO:0005874,GO:0005876,GO:0006139,GO:0006259,GO:0006323,GO:0006725,GO:0006807,GO:0006996,GO:0007010,GO:0007017,GO:0007049,GO:0007059,GO:0007067,GO:0007076,GO:0007088,GO:0007346,GO:0008017,GO:0008092,GO:0008104,GO:0008150,GO:0008152,GO:0009987,GO:0010564,GO:0010638,GO:0015630,GO:0015631,GO:0016043,GO:0022402,GO:0030261,GO:0031503,GO:0031974,GO:0031981,GO:0032991,GO:0033036,GO:0033043,GO:0034641,GO:0040001,GO:0043170,GO:0043226,GO:0043227,GO:0043228,GO:0043229,GO:0043231,GO:0043232,GO:0043233,GO:0043234,GO:0044237,GO:0044238,GO:0044260,GO:0044422,GO:0044424,GO:0044428,GO:0044430,GO:0044446,GO:0044464,GO:0044699,GO:0044763,GO:0045787,GO:0045840,GO:0046483,GO:0048285,GO:0048518,GO:0048522,GO:0050789,GO:0050794,GO:0051128,GO:0051130,GO:0051179,GO:0051234,GO:0051276,GO:0051293,GO:0051301,GO:0051640,GO:0051641,GO:0051649,GO:0051653,GO:0051656,GO:0051726,GO:0051783,GO:0051785,GO:0065007,GO:0070013,GO:0071103,GO:0071704,GO:0071840,GO:0090068,GO:0090304,GO:1901360			meNOG[21]	0IGHS@euNOG,0VDAI@meNOG,11I6V@NOG,12ST1@opiNOG	0IGHS|1.35235752489e-44|142.941253662	S	nucleolar and spindle associated protein 1
Amillepora26296	45351.NEMVEDRAFT_v1g236741-PA	2.1e-35	114.4	NUSAP1	GO:0000070,GO:0000226,GO:0000278,GO:0000280,GO:0000281,GO:0000819,GO:0000910,GO:0003674,GO:0005488,GO:0005515,GO:0005575,GO:0005622,GO:0005623,GO:0005634,GO:0005694,GO:0005730,GO:0005737,GO:0005819,GO:0005856,GO:0005874,GO:0005876,GO:0006139,GO:0006259,GO:0006323,GO:0006725,GO:0006807,GO:0006996,GO:0007010,GO:0007017,GO:0007049,GO:0007059,GO:0007067,GO:0007076,GO:0007088,GO:0007346,GO:0008017,GO:0008092,GO:0008104,GO:0008150,GO:0008152,GO:0009987,GO:0010564,GO:0010638,GO:0015630,GO:0015631,GO:0016043,GO:0022402,GO:0030261,GO:0031503,GO:0031974,GO:0031981,GO:0032991,GO:0033036,GO:0033043,GO:0034641,GO:0040001,GO:0043170,GO:0043226,GO:0043227,GO:0043228,GO:0043229,GO:0043231,GO:0043232,GO:0043233,GO:0043234,GO:0044237,GO:0044238,GO:0044260,GO:0044422,GO:0044424,GO:0044428,GO:0044430,GO:0044446,GO:0044464,GO:0044699,GO:0044763,GO:0045787,GO:0045840,GO:0046483,GO:0048285,GO:0048518,GO:0048522,GO:0050789,GO:0050794,GO:0051128,GO:0051130,GO:0051179,GO:0051234,GO:0051276,GO:0051293,GO:0051301,GO:0051640,GO:0051641,GO:0051649,GO:0051653,GO:0051656,GO:0051726,GO:0051783,GO:0051785,GO:0065007,GO:0070013,GO:0071103,GO:0071704,GO:0071840,GO:0090068,GO:0090304,GO:1901360			meNOG[21]	0IGHS@euNOG,0VDAI@meNOG,11I6V@NOG,12ST1@opiNOG	0IGHS|8.26051698195e-49|155.858276367	S	nucleolar and spindle associated protein 1
Amillepora26291	45351.NEMVEDRAFT_v1g138669-PA	2.5e-165	545	VPS8				meNOG[21]	0V934@meNOG,0XRX6@NOG,12QAS@opiNOG,KOG2079@euNOG	KOG2079|1.20074981581e-133|436.386901855	U	vacuolar protein sorting 8 homolog (S. cerevisiae)
Amillepora26294	45351.NEMVEDRAFT_v1g138669-PA	5.7e-53	173.4	VPS8				meNOG[21]	0V934@meNOG,0XRX6@NOG,12QAS@opiNOG,KOG2079@euNOG	KOG2079|8.70229380149e-32|107.014923096	U	vacuolar protein sorting 8 homolog (S. cerevisiae)
Amillepora26297	45351.NEMVEDRAFT_v1g165235-PA	0	1187.4	SPTBN1	GO:0000003,GO:0000278,GO:0000281,GO:0000902,GO:0000904,GO:0000910,GO:0001505,GO:0001932,GO:0002027,GO:0002028,GO:0002119,GO:0002164,GO:0002262,GO:0002376,GO:0002478,GO:0002495,GO:0002504,GO:0002520,GO:0003001,GO:0003008,GO:0003674,GO:0003779,GO:0005198,GO:0005200,GO:0005488,GO:0005515,GO:0005516,GO:0005543,GO:0005546,GO:0005575,GO:0005622,GO:0005623,GO:0005634,GO:0005654,GO:0005730,GO:0005737,GO:0005811,GO:0005829,GO:0005856,GO:0005886,GO:0005912,GO:0005938,GO:0006464,GO:0006468,GO:0006605,GO:0006606,GO:0006612,GO:0006725,GO:0006778,GO:0006779,GO:0006793,GO:0006796,GO:0006807,GO:0006810,GO:0006836,GO:0006886,GO:0006887,GO:0006892,GO:0006893,GO:0006904,GO:0006913,GO:0006928,GO:0006935,GO:0006996,GO:0007009,GO:0007010,GO:0007016,GO:0007026,GO:0007049,GO:0007154,GO:0007165,GO:0007166,GO:0007167,GO:0007178,GO:0007182,GO:0007184,GO:0007267,GO:0007268,GO:0007269,GO:0007274,GO:0007275,GO:0007399,GO:0007409,GO:0007411,GO:0007413,GO:0007416,GO:0007417,GO:0007420,GO:0007600,GO:0007605,GO:0007610,GO:0007626,GO:0007628,GO:0008016,GO:0008017,GO:0008037,GO:0008038,GO:0008091,GO:0008092,GO:0008104,GO:0008150,GO:0008152,GO:0008289,GO:0008344,GO:0008582,GO:0009058,GO:0009566,GO:0009605,GO:0009653,GO:0009790,GO:0009791,GO:0009898,GO:0009986,GO:0009987,GO:0010171,GO:0010172,GO:0010459,GO:0010639,GO:0010646,GO:0010647,GO:0010959,GO:0014731,GO:0015031,GO:0015629,GO:0015631,GO:0016020,GO:0016043,GO:0016044,GO:0016079,GO:0016081,GO:0016192,GO:0016198,GO:0016199,GO:0016202,GO:0016310,GO:0016327,GO:0016328,GO:0016358,GO:0016363,GO:0016482,GO:0016604,GO:0016605,GO:0017038,GO:0017157,GO:0017158,GO:0018130,GO:0019220,GO:0019222,GO:0019226,GO:0019438,GO:0019538,GO:0019725,GO:0019882,GO:0019884,GO:0019886,GO:0019953,GO:0021549,GO:0021575,GO:0021587,GO:0021680,GO:0021692,GO:0021695,GO:0021696,GO:0021700,GO:0021952,GO:0021953,GO:0021954,GO:0021955,GO:0022008,GO:0022037,GO:0022402,GO:0022406,GO:0022414,GO:0022607,GO:0023051,GO:0023052,GO:0023056,GO:0023061,GO:0030016,GO:0030017,GO:0030030,GO:0030054,GO:0030097,GO:0030099,GO:0030154,GO:0030182,GO:0030218,GO:0030424,GO:0030506,GO:0030507,GO:0030534,GO:0030673,GO:0030721,GO:0030863,GO:0030864,GO:0030902,GO:0031110,GO:0031111,GO:0031114,GO:0031175,GO:0031224,GO:0031226,GO:0031235,GO:0031252,GO:0031253,GO:0031256,GO:0031323,GO:0031399,GO:0031430,GO:0031594,GO:0031644,GO:0031646,GO:0031672,GO:0031674,GO:0031974,GO:0031981,GO:0032268,GO:0032437,GO:0032501,GO:0032502,GO:0032507,GO:0032589,GO:0032879,GO:0032886,GO:0032940,GO:0032989,GO:0032990,GO:0032991,GO:0033013,GO:0033014,GO:0033036,GO:0033043,GO:0033135,GO:0033267,GO:0033268,GO:0033270,GO:0033365,GO:0034101,GO:0034399,GO:0034504,GO:0034613,GO:0034641,GO:0035091,GO:0035162,GO:0035264,GO:0035637,GO:0036211,GO:0040007,GO:0040008,GO:0040009,GO:0040010,GO:0040011,GO:0040012,GO:0040014,GO:0040017,GO:0040018,GO:0042062,GO:0042221,GO:0042325,GO:0042330,GO:0042551,GO:0042592,GO:0042995,GO:0043001,GO:0043005,GO:0043025,GO:0043167,GO:0043168,GO:0043170,GO:0043194,GO:0043203,GO:0043226,GO:0043227,GO:0043228,GO:0043229,GO:0043231,GO:0043232,GO:0043233,GO:0043234,GO:0043242,GO:0043244,GO:0043269,GO:0043292,GO:0043412,GO:0043954,GO:0044057,GO:0044085,GO:0044087,GO:0044091,GO:0044237,GO:0044238,GO:0044249,GO:0044260,GO:0044267,GO:0044271,GO:0044297,GO:0044304,GO:0044422,GO:0044424,GO:0044425,GO:0044428,GO:0044430,GO:0044444,GO:0044446,GO:0044448,GO:0044449,GO:0044451,GO:0044459,GO:0044463,GO:0044464,GO:0044699,GO:0044700,GO:0044702,GO:0044707,GO:0044708,GO:0044744,GO:0044763,GO:0044765,GO:0044767,GO:0045161,GO:0045162,GO:0045169,GO:0045170,GO:0045184,GO:0045185,GO:0045202,GO:0045478,GO:0045595,GO:0045822,GO:0045927,GO:0046483,GO:0046716,GO:0046903,GO:0046907,GO:0048002,GO:0048193,GO:0048278,GO:0048468,GO:0048469,GO:0048489,GO:0048513,GO:0048518,GO:0048519,GO:0048522,GO:0048523,GO:0048534,GO:0048568,GO:0048598,GO:0048634,GO:0048638,GO:0048641,GO:0048666,GO:0048667,GO:0048699,GO:0048731,GO:0048742,GO:0048790,GO:0048812,GO:0048821,GO:0048856,GO:0048858,GO:0048869,GO:0048872,GO:0050789,GO:0050793,GO:0050794,GO:0050803,GO:0050804,GO:0050806,GO:0050807,GO:0050808,GO:0050877,GO:0050896,GO:0050954,GO:0051015,GO:0051046,GO:0051049,GO:0051128,GO:0051129,GO:0051147,GO:0051153,GO:0051169,GO:0051170,GO:0051174,GO:0051179,GO:0051186,GO:0051188,GO:0051234,GO:0051235,GO:0051239,GO:0051240,GO:0051241,GO:0051246,GO:0051301,GO:0051493,GO:0051494,GO:0051640,GO:0051641,GO:0051648,GO:0051649,GO:0051650,GO:0051651,GO:0051656,GO:0051716,GO:0051960,GO:0051963,GO:0051969,GO:0051971,GO:0060249,GO:0060255,GO:0060284,GO:0060341,GO:0060627,GO:0061024,GO:0061337,GO:0061515,GO:0061564,GO:0065007,GO:0065008,GO:0070013,GO:0070161,GO:0070507,GO:0070727,GO:0070852,GO:0071702,GO:0071704,GO:0071709,GO:0071840,GO:0071944,GO:0072499,GO:0072657,GO:0072659,GO:0072661,GO:0080090,GO:0090002,GO:0090150,GO:0097458,GO:0097479,GO:0097480,GO:0097485,GO:1901360,GO:1901362,GO:1901564,GO:1901566,GO:1901576,GO:1901861,GO:1901879,GO:1901880,GO:1901981,GO:2000026	K06115		meNOG[21]	0V45E@meNOG,12N2S@opiNOG,COG5069@NOG,KOG0517@euNOG	KOG0517|1.66637011537e-199|662.513122559	Z	Spectrin beta
Amillepora26299	7739.JGI85664	0	1185.2					meNOG[21]	0A4NF@biNOG,0VFHH@meNOG,0XQZC@NOG,12T02@opiNOG,KOG3611@euNOG,KOG4297@euNOG,KOG4475@euNOG	KOG4475|7.96874464363e-265|884.095214844	T	PTK7 protein tyrosine kinase 7
Amillepora26298	7176.CPIJ017127-PA	3.2e-62	201.7		GO:0003674,GO:0003824,GO:0004656,GO:0005575,GO:0005622,GO:0005623,GO:0005737,GO:0005783,GO:0006082,GO:0006464,GO:0006520,GO:0006575,GO:0006807,GO:0007275,GO:0007431,GO:0007435,GO:0008150,GO:0008152,GO:0009653,GO:0009987,GO:0016222,GO:0016491,GO:0016705,GO:0016706,GO:0018193,GO:0018208,GO:0018401,GO:0019471,GO:0019511,GO:0019538,GO:0019752,GO:0019798,GO:0022612,GO:0031543,GO:0031545,GO:0032501,GO:0032502,GO:0032787,GO:0032991,GO:0035272,GO:0036211,GO:0043170,GO:0043226,GO:0043227,GO:0043229,GO:0043231,GO:0043234,GO:0043412,GO:0043436,GO:0044237,GO:0044238,GO:0044260,GO:0044267,GO:0044281,GO:0044422,GO:0044424,GO:0044432,GO:0044444,GO:0044446,GO:0044464,GO:0044699,GO:0044707,GO:0044710,GO:0044767,GO:0046483,GO:0048513,GO:0048731,GO:0048732,GO:0048856,GO:0051213,GO:0055114,GO:0071704,GO:1901360,GO:1901564,GO:1901605	K00472		opiNOG[43]	0XS5J@NOG,13VJ5@opiNOG,KOG1591@euNOG	13VJ5|1.1970720463e-87|292.862579346	E	prolyl 4-hydroxylase
Amillepora26312	7091.BGIBMGA006602-TA	3.9e-50	162.5					artNOG[6]	03HND@artNOG,0B4WQ@biNOG,0IR2X@euNOG,0T42I@inNOG,0TICC@lepNOG,0WHFN@meNOG,11M0V@NOG,13DSK@opiNOG	0IR2X|1.69351612913e-94|321.29888916	S	Poly(A)-specific ribonuclease (PARN)-like domain containing 1
Amillepora26313	31033.ENSTRUP00000018283	5.3e-40	130.3	TMX1				fiNOG[1]	09W9U@biNOG,0DHJ2@chorNOG,0MX7D@fiNOG,0V785@meNOG,11H66@NOG,139JR@opiNOG,1CS99@veNOG,KOG0913@euNOG	KOG0913|2.52713732348e-46|155.480957031	C, O	thioredoxin-related transmembrane protein
Amillepora26310	45351.NEMVEDRAFT_v1g158412-PA	3.4e-300	990.9	EHD3	GO:0000003,GO:0001932,GO:0001934,GO:0002064,GO:0002165,GO:0003002,GO:0003006,GO:0003674,GO:0003676,GO:0003824,GO:0005488,GO:0005509,GO:0005515,GO:0005575,GO:0005622,GO:0005623,GO:0005634,GO:0005737,GO:0005768,GO:0005769,GO:0005783,GO:0005811,GO:0005886,GO:0006139,GO:0006152,GO:0006163,GO:0006195,GO:0006200,GO:0006461,GO:0006605,GO:0006612,GO:0006725,GO:0006753,GO:0006793,GO:0006796,GO:0006807,GO:0006810,GO:0006886,GO:0006897,GO:0006898,GO:0006907,GO:0006950,GO:0007009,GO:0007049,GO:0007126,GO:0007275,GO:0007276,GO:0007281,GO:0007283,GO:0007286,GO:0007291,GO:0007292,GO:0007349,GO:0007389,GO:0007444,GO:0007472,GO:0007474,GO:0007476,GO:0007552,GO:0007560,GO:0007596,GO:0007599,GO:0008104,GO:0008150,GO:0008152,GO:0008587,GO:0009056,GO:0009116,GO:0009117,GO:0009119,GO:0009123,GO:0009125,GO:0009126,GO:0009128,GO:0009141,GO:0009143,GO:0009144,GO:0009146,GO:0009150,GO:0009154,GO:0009158,GO:0009161,GO:0009164,GO:0009166,GO:0009167,GO:0009169,GO:0009199,GO:0009203,GO:0009205,GO:0009207,GO:0009259,GO:0009261,GO:0009611,GO:0009653,GO:0009790,GO:0009791,GO:0009792,GO:0009886,GO:0009887,GO:0009888,GO:0009893,GO:0009987,GO:0010008,GO:0010033,GO:0010562,GO:0010604,GO:0010883,GO:0010884,GO:0010885,GO:0010886,GO:0010939,GO:0010940,GO:0010941,GO:0010942,GO:0012505,GO:0015031,GO:0016020,GO:0016023,GO:0016043,GO:0016044,GO:0016192,GO:0016197,GO:0016462,GO:0016787,GO:0016817,GO:0016818,GO:0016887,GO:0017111,GO:0019220,GO:0019222,GO:0019439,GO:0019637,GO:0019693,GO:0019904,GO:0019953,GO:0022402,GO:0022412,GO:0022414,GO:0022607,GO:0030100,GO:0030139,GO:0030154,GO:0030855,GO:0031090,GO:0031094,GO:0031095,GO:0031323,GO:0031325,GO:0031399,GO:0031401,GO:0031410,GO:0031901,GO:0031982,GO:0031988,GO:0032268,GO:0032270,GO:0032456,GO:0032501,GO:0032502,GO:0032504,GO:0032879,GO:0033036,GO:0034381,GO:0034383,GO:0034613,GO:0034641,GO:0034655,GO:0035107,GO:0035114,GO:0035120,GO:0035220,GO:0042060,GO:0042221,GO:0042278,GO:0042325,GO:0042327,GO:0042391,GO:0042454,GO:0042592,GO:0042632,GO:0043167,GO:0043169,GO:0043226,GO:0043227,GO:0043229,GO:0043231,GO:0043933,GO:0044085,GO:0044237,GO:0044238,GO:0044248,GO:0044270,GO:0044281,GO:0044422,GO:0044424,GO:0044440,GO:0044444,GO:0044446,GO:0044464,GO:0044699,GO:0044702,GO:0044707,GO:0044710,GO:0044763,GO:0044765,GO:0044767,GO:0045184,GO:0045937,GO:0046034,GO:0046128,GO:0046130,GO:0046434,GO:0046483,GO:0046700,GO:0046872,GO:0046907,GO:0048232,GO:0048468,GO:0048471,GO:0048477,GO:0048513,GO:0048515,GO:0048518,GO:0048522,GO:0048563,GO:0048569,GO:0048609,GO:0048610,GO:0048646,GO:0048707,GO:0048731,GO:0048736,GO:0048737,GO:0048856,GO:0048869,GO:0048878,GO:0050730,GO:0050731,GO:0050789,GO:0050794,GO:0050817,GO:0050878,GO:0050896,GO:0051049,GO:0051128,GO:0051174,GO:0051179,GO:0051234,GO:0051246,GO:0051247,GO:0051259,GO:0051260,GO:0051321,GO:0051641,GO:0051649,GO:0051716,GO:0055037,GO:0055038,GO:0055086,GO:0055088,GO:0055092,GO:0060255,GO:0060429,GO:0060627,GO:0061024,GO:0065003,GO:0065007,GO:0065008,GO:0070271,GO:0070727,GO:0070848,GO:0070887,GO:0071310,GO:0071363,GO:0071702,GO:0071704,GO:0071822,GO:0071840,GO:0071944,GO:0072521,GO:0072523,GO:0072657,GO:0072659,GO:0072661,GO:0080090,GO:0086036,GO:0090002,GO:0090150,GO:0097006,GO:0097159,GO:1901135,GO:1901136,GO:1901292,GO:1901360,GO:1901361,GO:1901363,GO:1901564,GO:1901565,GO:1901575,GO:1901657,GO:1901658	K12476,K12477,K12483		meNOG[21]	0V6UU@meNOG,0XYGB@NOG,12N3T@opiNOG,KOG1954@euNOG	KOG1954|1.17960249003e-209|701.524658203	T, U	EH-domain containing
Amillepora26320	45351.NEMVEDRAFT_v1g218157-PA	4e-28	87.3					meNOG[21]	0JEZ5@euNOG,0VXUD@meNOG,0Z9DI@NOG,14ABK@opiNOG	0JEZ5|9.30398111762e-33|114.982284546	S	NA
Amillepora26322	45351.NEMVEDRAFT_v1g212397-PA	2.5e-40	126.5					meNOG[21]	0KE5C@euNOG,0W0NN@meNOG,112VU@NOG,131J2@opiNOG	0KE5C|1.60753848566e-38|133.468139648	S	NA
Amillepora26329	45351.NEMVEDRAFT_v1g178746-PA	9.6e-120	392.4	RPL10	GO:0000003,GO:0000022,GO:0000184,GO:0000226,GO:0000278,GO:0000956,GO:0002119,GO:0002164,GO:0003674,GO:0003735,GO:0005198,GO:0005575,GO:0005622,GO:0005623,GO:0005634,GO:0005737,GO:0005783,GO:0005829,GO:0005840,GO:0006139,GO:0006401,GO:0006402,GO:0006412,GO:0006413,GO:0006414,GO:0006415,GO:0006605,GO:0006612,GO:0006613,GO:0006614,GO:0006725,GO:0006807,GO:0006810,GO:0006886,GO:0006996,GO:0007010,GO:0007017,GO:0007049,GO:0007051,GO:0007052,GO:0007098,GO:0007275,GO:0007276,GO:0007283,GO:0008104,GO:0008150,GO:0008152,GO:0009056,GO:0009057,GO:0009058,GO:0009059,GO:0009790,GO:0009791,GO:0009792,GO:0009987,GO:0010467,GO:0015031,GO:0015934,GO:0016032,GO:0016043,GO:0016070,GO:0016071,GO:0016482,GO:0018130,GO:0019058,GO:0019080,GO:0019083,GO:0019438,GO:0019439,GO:0019538,GO:0019953,GO:0022402,GO:0022411,GO:0022414,GO:0022625,GO:0022626,GO:0030529,GO:0031023,GO:0032501,GO:0032502,GO:0032504,GO:0032774,GO:0032984,GO:0032991,GO:0033036,GO:0033365,GO:0034613,GO:0034641,GO:0034645,GO:0034654,GO:0034655,GO:0040007,GO:0040008,GO:0040009,GO:0040010,GO:0043025,GO:0043170,GO:0043226,GO:0043227,GO:0043228,GO:0043229,GO:0043231,GO:0043232,GO:0043241,GO:0043624,GO:0043933,GO:0044237,GO:0044238,GO:0044248,GO:0044249,GO:0044260,GO:0044265,GO:0044267,GO:0044270,GO:0044271,GO:0044297,GO:0044391,GO:0044403,GO:0044419,GO:0044422,GO:0044424,GO:0044444,GO:0044445,GO:0044446,GO:0044464,GO:0044699,GO:0044702,GO:0044707,GO:0044763,GO:0044764,GO:0044765,GO:0044767,GO:0045047,GO:0045184,GO:0045927,GO:0046483,GO:0046700,GO:0046907,GO:0048232,GO:0048518,GO:0048609,GO:0048856,GO:0050789,GO:0051179,GO:0051231,GO:0051234,GO:0051297,GO:0051298,GO:0051641,GO:0051649,GO:0051704,GO:0065007,GO:0070727,GO:0070972,GO:0071702,GO:0071704,GO:0071822,GO:0071840,GO:0072594,GO:0072599,GO:0090304,GO:0097458,GO:1901360,GO:1901361,GO:1901362,GO:1901575,GO:1901576	K02866		meNOG[21]	0V56M@meNOG,12NKA@opiNOG,COG0197@NOG,KOG0857@euNOG	KOG0857|1.24516583891e-121|408.709442139	J	Ribosomal protein
Amillepora26326	7739.JGI84172	2.7e-32	103.8					meNOG[21]	09XJN@biNOG,0DIX8@chorNOG,0IHMV@euNOG,0V8HM@meNOG,0XWKQ@NOG,13HM8@opiNOG	0IHMV|3.31399647581e-61|210.795852661	S	kiaa1958
Amillepora26327	7668.SPU_028812tr	7.9e-285	940.7					meNOG[21]	09XKM@biNOG,0V8IG@meNOG,12PBX@opiNOG,COG2801@NOG,KOG0017@euNOG	0V8IG|0.0|1171.89990234	L	Inherit from opiNOG: to reverse transcriptase
Amillepora26325	10228.TriadP53754	1.9e-230	756	WDR16				meNOG[21]	0IQ0W@euNOG,0WGVK@meNOG,0Y19E@NOG,13CYA@opiNOG	0WGVK|1.61916289292e-255|844.730102539	O	WD repeat domain 16
Amillepora26332	7739.JGI68660	7.1e-48	154.4	C7ORF62				meNOG[21]	0A3E1@biNOG,0DR1H@chorNOG,0ISAE@euNOG,0V9MN@meNOG,11HEU@NOG,13KK5@opiNOG	0ISAE|4.81555558784e-47|163.695846558	S	chromosome 7 open reading frame 62
Amillepora26337	45351.NEMVEDRAFT_v1g244655-PA	5.5e-189	621	CLUAP1	GO:0000902,GO:0001655,GO:0001822,GO:0005575,GO:0005622,GO:0005623,GO:0005634,GO:0006996,GO:0007275,GO:0008150,GO:0009653,GO:0009987,GO:0010927,GO:0016043,GO:0022607,GO:0030030,GO:0030031,GO:0030424,GO:0030425,GO:0032501,GO:0032502,GO:0032989,GO:0032990,GO:0042384,GO:0042995,GO:0043005,GO:0043025,GO:0043226,GO:0043227,GO:0043229,GO:0043231,GO:0044085,GO:0044297,GO:0044424,GO:0044464,GO:0044699,GO:0044707,GO:0044763,GO:0044767,GO:0044782,GO:0048513,GO:0048646,GO:0048731,GO:0048856,GO:0048858,GO:0048869,GO:0060271,GO:0070925,GO:0071840,GO:0072001,GO:0097458	K19684		meNOG[21]	0V8C4@meNOG,0XRVS@NOG,12U7E@opiNOG,KOG3647@euNOG	KOG3647|1.37887535518e-164|553.313354492	K	Clusterin associated protein 1
Amillepora26352	7739.JGI199855	1.1e-62	206.5	RBBP6	GO:0001654,GO:0001701,GO:0001703,GO:0001745,GO:0003674,GO:0003824,GO:0004842,GO:0005575,GO:0005622,GO:0005623,GO:0005634,GO:0005694,GO:0005730,GO:0006464,GO:0006508,GO:0006511,GO:0006915,GO:0007275,GO:0007369,GO:0007399,GO:0007423,GO:0008150,GO:0008152,GO:0008219,GO:0008283,GO:0009056,GO:0009057,GO:0009653,GO:0009790,GO:0009792,GO:0009887,GO:0009987,GO:0012501,GO:0016265,GO:0016567,GO:0016874,GO:0016879,GO:0016881,GO:0019538,GO:0019787,GO:0019941,GO:0022008,GO:0030154,GO:0030163,GO:0031974,GO:0031981,GO:0032446,GO:0032501,GO:0032502,GO:0035264,GO:0035736,GO:0036211,GO:0040007,GO:0042787,GO:0043009,GO:0043170,GO:0043226,GO:0043227,GO:0043228,GO:0043229,GO:0043231,GO:0043232,GO:0043233,GO:0043412,GO:0043632,GO:0044237,GO:0044238,GO:0044248,GO:0044257,GO:0044260,GO:0044265,GO:0044267,GO:0044422,GO:0044424,GO:0044428,GO:0044446,GO:0044464,GO:0044699,GO:0044707,GO:0044763,GO:0044767,GO:0048513,GO:0048568,GO:0048592,GO:0048598,GO:0048731,GO:0048749,GO:0048856,GO:0048869,GO:0051603,GO:0061053,GO:0070013,GO:0070647,GO:0071704,GO:1901575	K10624		meNOG[21]	09YHU@biNOG,0DJY6@chorNOG,0V9FI@meNOG,12UBJ@opiNOG,COG5222@NOG,KOG0314@euNOG	KOG0314|1.14312726034e-89|293.610168457	O	Retinoblastoma binding protein 6
Amillepora26384	7668.SPU_000267tr	8.3e-34	116.1					meNOG[21]	0AN2T@biNOG,0VZZ8@meNOG,0Y65V@NOG,13YI7@opiNOG,KOG1075@euNOG	KOG1075|4.38951147913e-40|138.367660522	V	Retrotransposon protein
Amillepora26385	8083.ENSXMAP00000006760	6.8e-75	244.1					fiNOG[1]	0A5IR@biNOG,0DTE1@chorNOG,0IEX6@euNOG,0NAQ1@fiNOG,0VH5S@meNOG,0XVJ3@NOG,13JEG@opiNOG,1D2T6@veNOG	0A5IR|6.33078896262e-133|447.850616455	S	piggyBac transposable element derived 4
Amillepora26391	7739.JGI89134	3.2e-54	173.2					meNOG[21]	0ABHK@biNOG,0JAJ6@euNOG,0W0WM@meNOG,0YA3T@NOG,14EYP@opiNOG	0JAJ6|2.34838315634e-83|276.008148193	S	NA
Amillepora26386	7668.SPU_026318tr	7.9e-46	144.4					meNOG[21]	0AGQE@biNOG,0JCZJ@euNOG,0VTQ9@meNOG,0YMDB@NOG,1453N@opiNOG	0JCZJ|1.86102982373e-50|175.619644165	S	Herpesvirus alkaline exonuclease
Amillepora26390	7029.ACYPI21386-PA	4.6e-121	395.4					artNOG[6]	03AIR@artNOG,0A912@biNOG,0JDEV@euNOG,0SXBU@inNOG,0W02H@meNOG,0YA66@NOG,14D6S@opiNOG	0JDEV|4.03587746481e-162|544.62878418	S	NA
Amillepora26389	7668.SPU_009567tr	1.5e-102	336.1					meNOG[21]	0AA5I@biNOG,0IYFJ@euNOG,0VM50@meNOG,11QUW@NOG,13U1B@opiNOG	0IYFJ|3.51366620785e-89|303.796691895	S	protein Hydra magnipapillata
Amillepora26388	6085.XP_002163158	3e-49	159.4					meNOG[21]	0IXC2@euNOG,0VJ32@meNOG,11MZ8@NOG,13S6F@opiNOG	0IXC2|1.18553650388e-57|199.509140015	S	NA
Amillepora26396	45351.NEMVEDRAFT_v1g221574-PA	2.3e-118	384.1					meNOG[21]	0JAFP@euNOG,0VRC2@meNOG,0Y91E@NOG,143AZ@opiNOG	0JAFP|2.64929572987e-75|257.919281006	S	NA
Amillepora26394	6085.XP_002169698	8.5e-78	253.4					meNOG[21]	0IRPK@euNOG,0WHT7@meNOG,0YP2D@NOG,13EA8@opiNOG	0IRPK|7.18799581171e-119|401.683898926	S	integrase core domain protein
Amillepora26397	400682.PAC_15710733	1.5e-29	91.7					meNOG[21]	0J7NW@euNOG,0VY82@meNOG,0Y77T@NOG,13ZVR@opiNOG	0J7NW|9.37036843691e-24|87.0526885986	S	NA
Amillepora26395	6085.XP_002169698	1.6e-25	81.3					meNOG[21]	0IRPK@euNOG,0WHT7@meNOG,0YP2D@NOG,13EA8@opiNOG	0IRPK|1.01394577499e-30|109.458557129	S	integrase core domain protein
Amillepora26401	400682.PAC_15706828	4.7e-68	221.4					meNOG[21]	0JN8Z@euNOG,0VGRA@meNOG,0XRA9@NOG,13MNY@opiNOG	0JN8Z|2.58665862414e-84|270.890045166	S	to transposase domain-containing protein
Amillepora26402	400682.PAC_15706828	8e-82	267.1					meNOG[21]	0JN8Z@euNOG,0VGRA@meNOG,0XRA9@NOG,13MNY@opiNOG	0JN8Z|8.31032182546e-92|304.339141846	S	to transposase domain-containing protein
Amillepora26398	7668.SPU_003319tr	0	1383					meNOG[21]	0A25H@biNOG,0IGK4@euNOG,0VD12@meNOG,0YP2D@NOG,13Y2Q@opiNOG	0A25H|3.60411337268e-294|964.941894531	S	Pao retrotransposon peptidase
Amillepora26407	7739.JGI88270	2.8e-175	574.7					meNOG[21]	0AEX4@biNOG,0VWBE@meNOG,0XZ0G@NOG,14CTI@opiNOG,KOG3544@euNOG,KOG3599@euNOG,KOG4297@euNOG	0VWBE|2.73435980439e-208|688.669067383	T	Inherit from KOG: Growth factor receptor
Amillepora26416	45351.NEMVEDRAFT_v1g200715-PA	7.2e-56	180					meNOG[21]	0IFCB@euNOG,0V8I4@meNOG,0Y1QH@NOG,12QKR@opiNOG	0IFCB|1.07356749548e-80|275.18838501	S	NA
Amillepora26415	45351.NEMVEDRAFT_v1g196074-PA	2.6e-131	424.9					meNOG[21]	0JNS1@euNOG,0W018@meNOG,0ZKWN@NOG,14D5Q@opiNOG	0JNS1|2.84273821211e-130|439.198547363	S	NA
Amillepora26414	45351.NEMVEDRAFT_v1g196074-PA	2e-62	198.5					meNOG[21]	0JNS1@euNOG,0W018@meNOG,0ZKWN@NOG,14D5Q@opiNOG	0JNS1|1.51739436614e-52|175.716812134	S	NA
Amillepora26412	45351.NEMVEDRAFT_v1g204637-PA	1e-27	86.8					meNOG[21]	0JH16@euNOG,0W0H7@meNOG,0YWUP@NOG,149CR@opiNOG	0JH16|6.23190358551e-42|147.322799683	S	NA
Amillepora26410	45351.NEMVEDRAFT_v1g207589-PA	5.3e-32	104.5					meNOG[21]	0IHFF@euNOG,0VGTH@meNOG,10ZMY@NOG,13IW1@opiNOG	0IHFF|2.3069039795e-43|151.844284058	S	protein-kinase, interferon-inducible double stranded RNA dependent inhibitor, repressor of (P58 repressor)
Amillepora26413	45351.NEMVEDRAFT_v1g203407-PA	1.3e-30	95.4					meNOG[21]	0JJXZ@euNOG,0VNE0@meNOG,0ZSJ8@NOG,14B6Z@opiNOG	0JJXZ|4.02160582613e-37|131.96937561	S	NA
Amillepora26409	45351.NEMVEDRAFT_v1g222352-PA	1.2e-53	173.3					meNOG[21]	0IIAH@euNOG,0VEPF@meNOG,10KQE@NOG,13PJQ@opiNOG	0IIAH|1.61183656885e-72|248.824630737	S	NA
Amillepora26424	7739.JGI89134	8.9e-31	96.3					meNOG[21]	0ABHK@biNOG,0JAJ6@euNOG,0W0WM@meNOG,0YA3T@NOG,14EYP@opiNOG	0JAJ6|4.3806010851e-36|127.82219696	S	NA
Amillepora26420	7668.SPU_016560tr	7.5e-87	281.6					meNOG[21]	0AGIC@biNOG,0J1C9@euNOG,0VTVB@meNOG,11TSV@NOG,13UXV@opiNOG	0J1C9|6.55222961746e-90|304.685058594	S	NA
Amillepora26423	7425.NV31802-PA	3.2e-21	67.8					artNOG[6]	039T7@artNOG,0A951@biNOG,0IXC2@euNOG,0SWIP@inNOG,0VJ32@meNOG,11MZ8@NOG,13S6F@opiNOG	0IXC2|5.57119682409e-41|138.144485474	S	NA
Amillepora26417	7739.JGI112484	1.1e-52	168.4					meNOG[21]	0ABHK@biNOG,0JAJ6@euNOG,0W0WM@meNOG,0YA3T@NOG,14EYP@opiNOG	0JAJ6|3.17287453333e-71|236.671813965	S	NA
Amillepora26418	8364.ENSXETP00000027697	8.3e-105	343.4	PGBD4				meNOG[21]	0A5IR@biNOG,0DTE1@chorNOG,0IEX6@euNOG,0VH5S@meNOG,0XVJ3@NOG,13JEG@opiNOG,1D2T6@veNOG	0VH5S|6.68150918541e-167|560.909973145	E, P, T	piggyBac transposable element derived 4
Amillepora26425	45351.NEMVEDRAFT_v1g221461-PA	8.7e-108	351			K03654		meNOG[21]	0VRWE@meNOG,1411R@opiNOG,COG0514@NOG,KOG0351@euNOG	0VRWE|8.36699134497e-118|397.600158691	L	Inherit from KOG: DNA helicase
Amillepora26421	45351.NEMVEDRAFT_v1g217540-PA	5.8e-24	73.7					meNOG[21]	0JEZ5@euNOG,0VXUD@meNOG,0Z9DI@NOG,14ABK@opiNOG	0JEZ5|3.10591903407e-27|99.1457061768	S	NA
Amillepora26434	7668.SPU_010126tr	8.4e-69	224.2					meNOG[21]	0A796@biNOG,0VAC0@meNOG,1206Y@NOG,12RYH@opiNOG,KOG4585@euNOG	12RYH|3.37713329111e-86|293.371765137	L	Inherit from KOG: transposon protein
Amillepora26431	7668.SPU_027110tr	3.3e-260	859.2					meNOG[21]	09XKM@biNOG,0V8IG@meNOG,12PBX@opiNOG,COG2801@NOG,KOG0017@euNOG	0V8IG|0.0|1071.1541748	L	Inherit from opiNOG: to reverse transcriptase
Amillepora26428	45351.NEMVEDRAFT_v1g221573-PA	2.3e-157	513.1					meNOG[21]	0JAFP@euNOG,0VRC2@meNOG,0Y91E@NOG,143AZ@opiNOG	0JAFP|3.22936164953e-94|320.22857666	S	NA
Amillepora26442	7955.ENSDARP00000076682	4.3e-108	353.2					fiNOG[1]	0A6NM@biNOG,0DU2B@chorNOG,0N951@fiNOG,0VIJR@meNOG,1206Y@NOG,13PR9@opiNOG,1D3E9@veNOG,KOG4585@euNOG	0A6NM|5.51029738954e-158|530.816650391	L	to conserved
Amillepora26439	45351.NEMVEDRAFT_v1g103876-PA	1.3e-56	184.2					meNOG[21]	0IJWZ@euNOG,0VCRR@meNOG,0XPDV@NOG,13BS6@opiNOG	0IJWZ|8.00453405345e-52|180.287994385	S	protein Hydra magnipapillata
Amillepora26452	7668.SPU_008342tr	1.1e-68	219					meNOG[21]	0JKYG@euNOG,0VY5A@meNOG,0ZFIU@NOG,14C8P@opiNOG	0JKYG|2.1753520771e-66|220.309738159	S	NA
Amillepora26449	7668.SPU_008342tr	1.7e-71	228.3					meNOG[21]	0JKYG@euNOG,0VY5A@meNOG,0ZFIU@NOG,14C8P@opiNOG	0JKYG|1.41984866883e-64|214.321670532	S	NA
Amillepora26453	45351.NEMVEDRAFT_v1g217896-PA	1.2e-20	66.2					meNOG[21]	0V7E9@meNOG,13H7S@opiNOG,COG5048@NOG,KOG1721@euNOG	13H7S|4.31784861884e-17|65.1097412109	K	Zinc finger protein 862
Amillepora26448	7668.SPU_008342tr	4.3e-36	111.4					meNOG[21]	0JKYG@euNOG,0VY5A@meNOG,0ZFIU@NOG,14C8P@opiNOG	0JKYG|2.19091351674e-29|106.078720093	S	NA
Amillepora26436	7668.SPU_017531tr	0	1176.2					meNOG[21]	0B6WS@biNOG,0WJP9@meNOG,13GXH@opiNOG,COG2801@NOG,KOG0017@euNOG	13GXH|0.0|1287.35595703	L	Reverse transcriptase (RNA-dependent DNA polymerase)
Amillepora26463	45351.NEMVEDRAFT_v1g247073-PA	1.8e-106	348.7					meNOG[21]	0IY3F@euNOG,0VQJD@meNOG,0XZ0G@NOG,1413H@opiNOG	0IY3F|8.53098995341e-87|295.722381592	S	protein Hydra magnipapillata
Amillepora26467	7955.ENSDARP00000105592	4.4e-38	119.3					fiNOG[1]	0A8P2@biNOG,0DV5F@chorNOG,0N96W@fiNOG,0VJJN@meNOG,12PBX@opiNOG,1D4FX@veNOG,COG2801@NOG,KOG0017@euNOG	0N96W|9.17562511944e-32|112.750419617	L	Inherit from veNOG: Reverse transcriptase (RNA-dependent DNA polymerase)
Amillepora26469	7029.ACYPI008747-PA	7.1e-36	115.5					artNOG[6]	037XZ@artNOG,0A5IR@biNOG,0IEX6@euNOG,0SVMH@inNOG,0VH5S@meNOG,0XVJ3@NOG,13JEG@opiNOG	0A5IR|4.37697171318e-53|184.28225708	S	piggyBac transposable element derived 4
Amillepora26475	7029.ACYPI38459-PA	1e-35	113.2					artNOG[6]	03AJ3@artNOG,0AHIW@biNOG,0J3YQ@euNOG,0SXB5@inNOG,0VPF0@meNOG,12AST@NOG,14043@opiNOG	0J3YQ|7.94534710155e-58|200.470413208	S	YqaJ-like viral recombinase domain
Amillepora26474	400682.PAC_15716094	2.8e-77	250					meNOG[21]	0VJ06@meNOG,11YDA@NOG,13U7I@opiNOG,KOG1973@euNOG,KOG3105@euNOG	0VJ06|2.37361670542e-118|399.616607666	B	Inherit from opiNOG: Pfam:DDE
Amillepora26478	45351.NEMVEDRAFT_v1g184640-PA	1.8e-250	827.7	TLE4	GO:0000003,GO:0000122,GO:0000902,GO:0000904,GO:0000981,GO:0000988,GO:0000989,GO:0001071,GO:0001076,GO:0001104,GO:0001106,GO:0001191,GO:0001505,GO:0002009,GO:0002119,GO:0002164,GO:0002376,GO:0002520,GO:0003006,GO:0003008,GO:0003674,GO:0003682,GO:0003700,GO:0003705,GO:0003712,GO:0003714,GO:0005488,GO:0005515,GO:0005575,GO:0005622,GO:0005623,GO:0005634,GO:0005654,GO:0005667,GO:0005737,GO:0005829,GO:0006139,GO:0006351,GO:0006355,GO:0006357,GO:0006366,GO:0006725,GO:0006807,GO:0006996,GO:0007010,GO:0007015,GO:0007097,GO:0007154,GO:0007165,GO:0007166,GO:0007219,GO:0007267,GO:0007268,GO:0007275,GO:0007276,GO:0007292,GO:0007338,GO:0007399,GO:0007530,GO:0007538,GO:0007539,GO:0007541,GO:0007548,GO:0008134,GO:0008150,GO:0008152,GO:0008589,GO:0009058,GO:0009059,GO:0009566,GO:0009653,GO:0009790,GO:0009791,GO:0009792,GO:0009887,GO:0009888,GO:0009889,GO:0009890,GO:0009892,GO:0009893,GO:0009966,GO:0009968,GO:0009987,GO:0010467,GO:0010468,GO:0010556,GO:0010558,GO:0010565,GO:0010604,GO:0010605,GO:0010627,GO:0010628,GO:0010629,GO:0010646,GO:0010648,GO:0010741,GO:0010769,GO:0010941,GO:0010975,GO:0016043,GO:0016055,GO:0016070,GO:0016358,GO:0018130,GO:0018993,GO:0019216,GO:0019219,GO:0019222,GO:0019226,GO:0019438,GO:0019747,GO:0019904,GO:0019953,GO:0022008,GO:0022414,GO:0022603,GO:0022604,GO:0023051,GO:0023052,GO:0023057,GO:0030029,GO:0030030,GO:0030036,GO:0030097,GO:0030099,GO:0030111,GO:0030154,GO:0030178,GO:0030182,GO:0030656,GO:0031175,GO:0031323,GO:0031324,GO:0031326,GO:0031327,GO:0031344,GO:0031974,GO:0031981,GO:0032350,GO:0032501,GO:0032502,GO:0032504,GO:0032774,GO:0032989,GO:0032990,GO:0032991,GO:0034641,GO:0034645,GO:0034654,GO:0035046,GO:0035637,GO:0040011,GO:0040023,GO:0040035,GO:0042981,GO:0043066,GO:0043067,GO:0043069,GO:0043122,GO:0043124,GO:0043170,GO:0043226,GO:0043227,GO:0043229,GO:0043231,GO:0043233,GO:0043234,GO:0043933,GO:0044237,GO:0044238,GO:0044249,GO:0044260,GO:0044271,GO:0044422,GO:0044424,GO:0044428,GO:0044444,GO:0044446,GO:0044451,GO:0044464,GO:0044699,GO:0044700,GO:0044702,GO:0044707,GO:0044763,GO:0044767,GO:0045165,GO:0045168,GO:0045595,GO:0045664,GO:0045879,GO:0045892,GO:0045934,GO:0046331,GO:0046483,GO:0046890,GO:0048468,GO:0048477,GO:0048513,GO:0048518,GO:0048519,GO:0048523,GO:0048534,GO:0048583,GO:0048585,GO:0048608,GO:0048609,GO:0048666,GO:0048667,GO:0048699,GO:0048729,GO:0048731,GO:0048806,GO:0048812,GO:0048813,GO:0048856,GO:0048858,GO:0048869,GO:0050767,GO:0050770,GO:0050789,GO:0050793,GO:0050794,GO:0050803,GO:0050877,GO:0050896,GO:0051128,GO:0051171,GO:0051172,GO:0051179,GO:0051234,GO:0051239,GO:0051252,GO:0051253,GO:0051640,GO:0051641,GO:0051647,GO:0051649,GO:0051656,GO:0051716,GO:0051960,GO:0060255,GO:0060284,GO:0060429,GO:0060548,GO:0060828,GO:0061458,GO:0065007,GO:0065008,GO:0070013,GO:0070491,GO:0071704,GO:0071822,GO:0071837,GO:0071840,GO:0080090,GO:0090090,GO:0090304,GO:1900052,GO:1901360,GO:1901362,GO:1901576,GO:2000026,GO:2000112,GO:2000113,GO:2000209,GO:2000811,GO:2001141	K04497		meNOG[21]	0V4HK@meNOG,0XPX3@NOG,12N8K@opiNOG,KOG0639@euNOG	KOG0639|4.18677653535e-182|608.156555176	B	Transducin-like enhancer of split
Amillepora26477	9615.ENSCAFP00000024771	6.6e-82	267.2	SMG5	GO:0000184,GO:0000956,GO:0003674,GO:0005488,GO:0005515,GO:0005575,GO:0005622,GO:0005623,GO:0005634,GO:0005737,GO:0005829,GO:0006139,GO:0006401,GO:0006402,GO:0006403,GO:0006405,GO:0006406,GO:0006725,GO:0006807,GO:0006810,GO:0006913,GO:0008150,GO:0008152,GO:0009056,GO:0009057,GO:0009987,GO:0010467,GO:0015931,GO:0016070,GO:0016071,GO:0016482,GO:0019220,GO:0019222,GO:0019439,GO:0019899,GO:0019902,GO:0019903,GO:0031323,GO:0033036,GO:0034641,GO:0034655,GO:0035303,GO:0043170,GO:0043226,GO:0043227,GO:0043229,GO:0043231,GO:0044237,GO:0044238,GO:0044248,GO:0044260,GO:0044265,GO:0044270,GO:0044424,GO:0044444,GO:0044464,GO:0044699,GO:0044763,GO:0046483,GO:0046700,GO:0046907,GO:0050657,GO:0050658,GO:0050789,GO:0050794,GO:0051028,GO:0051168,GO:0051169,GO:0051174,GO:0051179,GO:0051234,GO:0051236,GO:0051641,GO:0051649,GO:0051721,GO:0065007,GO:0071702,GO:0071704,GO:0071705,GO:0090304,GO:1901360,GO:1901361,GO:1901575	K11125		maNOG[6]	0B3P5@biNOG,0CPV0@carNOG,0E7TW@chorNOG,0INQY@euNOG,0V2V6@maNOG,0WG35@meNOG,0XPF4@NOG,13BTR@opiNOG,1DETP@veNOG	0INQY|5.66235512546e-136|433.744537354	A	Smg-5 homolog, nonsense mediated mRNA decay factor (C. elegans)
Amillepora26480	99883.ENSTNIP00000005279	8.7e-138	454.9	NVL		K14571		fiNOG[1]	09ZMS@biNOG,0DIZ2@chorNOG,0N24N@fiNOG,0V5VK@meNOG,12NZB@opiNOG,1CTK1@veNOG,COG0464@NOG,KOG0733@euNOG	KOG0733|4.92102240621e-168|553.686584473	O	Ribosome biogenesis ATPase
Amillepora26476	45351.NEMVEDRAFT_v1g168774-PA	9e-168	550.6	PPIE	GO:0000375,GO:0000377,GO:0000398,GO:0000413,GO:0000737,GO:0003674,GO:0003676,GO:0003723,GO:0003729,GO:0003755,GO:0003824,GO:0004518,GO:0005488,GO:0005515,GO:0005575,GO:0005622,GO:0005623,GO:0005634,GO:0005681,GO:0005737,GO:0006139,GO:0006259,GO:0006308,GO:0006309,GO:0006355,GO:0006396,GO:0006397,GO:0006457,GO:0006464,GO:0006725,GO:0006807,GO:0006810,GO:0006897,GO:0006909,GO:0006915,GO:0006921,GO:0007275,GO:0008144,GO:0008150,GO:0008152,GO:0008219,GO:0008380,GO:0009056,GO:0009057,GO:0009790,GO:0009792,GO:0009889,GO:0009987,GO:0010467,GO:0010468,GO:0010556,GO:0012501,GO:0016018,GO:0016043,GO:0016070,GO:0016071,GO:0016192,GO:0016265,GO:0016787,GO:0016788,GO:0016853,GO:0016859,GO:0018193,GO:0018208,GO:0019219,GO:0019222,GO:0019439,GO:0019538,GO:0022411,GO:0030262,GO:0030529,GO:0031323,GO:0031326,GO:0032501,GO:0032502,GO:0032991,GO:0033218,GO:0034641,GO:0034655,GO:0036211,GO:0042277,GO:0043170,GO:0043226,GO:0043227,GO:0043229,GO:0043231,GO:0043412,GO:0043900,GO:0043902,GO:0043903,GO:0044237,GO:0044238,GO:0044248,GO:0044260,GO:0044265,GO:0044267,GO:0044270,GO:0044422,GO:0044424,GO:0044428,GO:0044446,GO:0044464,GO:0044699,GO:0044707,GO:0044763,GO:0044765,GO:0044767,GO:0045069,GO:0045070,GO:0046483,GO:0046700,GO:0048518,GO:0048522,GO:0048524,GO:0048856,GO:0050789,GO:0050792,GO:0050794,GO:0051171,GO:0051179,GO:0051234,GO:0051252,GO:0060255,GO:0065007,GO:0071011,GO:0071013,GO:0071704,GO:0071840,GO:0080090,GO:0090304,GO:0090305,GO:0097159,GO:0097194,GO:1901360,GO:1901361,GO:1901363,GO:1901575,GO:2000112,GO:2001141	K09564		meNOG[21]	0V4HB@meNOG,12N8H@opiNOG,COG0652@NOG,COG0724@NOG,KOG0111@euNOG	KOG0111|4.721527301e-157|526.770385742	O	PPIases accelerate the folding of proteins. It catalyzes the cis-trans isomerization of proline imidic peptide bonds in oligopeptides (By similarity)
Amillepora26479	45351.NEMVEDRAFT_v1g240338-PA	2.3e-23	70.5			K17435		meNOG[21]	0J5BV@euNOG,0W2WE@meNOG,0ZYDR@NOG,13YFZ@opiNOG	0J5BV|1.8154458872e-19|73.8596496582	S	NA
Amillepora26490	7668.SPU_021300tr	1e-21	69					meNOG[21]	0A951@biNOG,0IXC2@euNOG,0VJ32@meNOG,11MZ8@NOG,13S6F@opiNOG	0IXC2|4.74812650006e-21|78.7074890137	S	NA
Amillepora26485	13616.ENSMODP00000003906	3.7e-58	189.8	XPA	GO:0000718,GO:0003674,GO:0003676,GO:0003677,GO:0003684,GO:0005488,GO:0005575,GO:0005622,GO:0005623,GO:0005634,GO:0005654,GO:0006139,GO:0006259,GO:0006281,GO:0006289,GO:0006308,GO:0006725,GO:0006807,GO:0006915,GO:0006950,GO:0006974,GO:0006979,GO:0007154,GO:0007165,GO:0008150,GO:0008152,GO:0008219,GO:0008630,GO:0009056,GO:0009057,GO:0009314,GO:0009411,GO:0009416,GO:0009628,GO:0009636,GO:0009987,GO:0012501,GO:0016265,GO:0019439,GO:0023052,GO:0031974,GO:0031981,GO:0032501,GO:0033554,GO:0034641,GO:0034655,GO:0035264,GO:0035556,GO:0040007,GO:0042221,GO:0043170,GO:0043226,GO:0043227,GO:0043229,GO:0043231,GO:0043233,GO:0044237,GO:0044238,GO:0044248,GO:0044260,GO:0044265,GO:0044270,GO:0044349,GO:0044422,GO:0044424,GO:0044428,GO:0044446,GO:0044464,GO:0044699,GO:0044700,GO:0044707,GO:0044763,GO:0046483,GO:0046700,GO:0050789,GO:0050794,GO:0050896,GO:0051716,GO:0065007,GO:0070013,GO:0071704,GO:0090304,GO:0097159,GO:0097190,GO:0097193,GO:1901360,GO:1901361,GO:1901363,GO:1901575	K10847		maNOG[6]	0A1NX@biNOG,0DPB0@chorNOG,0USU1@maNOG,0VCIM@meNOG,13JDG@opiNOG,1CY8X@veNOG,COG5145@NOG,KOG4017@euNOG	KOG4017|6.89943395521e-45|156.157516479	L	DNA repair protein
Amillepora26484	45351.NEMVEDRAFT_v1g240340-PA	2.1e-98	320.9	C1ORF43	GO:0005575,GO:0016020			meNOG[21]	0IJYI@euNOG,0V7JE@meNOG,0XP22@NOG,13JCQ@opiNOG	0IJYI|6.7029652733e-56|193.471466064	S	chromosome 1 open reading frame 43
Amillepora26482	400682.PAC_15714368	3.2e-97	318.9	ADAM10	GO:0000139,GO:0001558,GO:0001701,GO:0001775,GO:0002274,GO:0002376,GO:0002682,GO:0002684,GO:0002685,GO:0002687,GO:0002688,GO:0002690,GO:0002761,GO:0003674,GO:0003824,GO:0004175,GO:0004222,GO:0005102,GO:0005178,GO:0005488,GO:0005515,GO:0005575,GO:0005622,GO:0005623,GO:0005634,GO:0005737,GO:0005794,GO:0005798,GO:0005802,GO:0005856,GO:0005886,GO:0006464,GO:0006468,GO:0006508,GO:0006509,GO:0006793,GO:0006796,GO:0006810,GO:0006913,GO:0007154,GO:0007162,GO:0007165,GO:0007166,GO:0007167,GO:0007169,GO:0007173,GO:0007219,GO:0007220,GO:0007229,GO:0007267,GO:0007275,GO:0008150,GO:0008152,GO:0008233,GO:0008237,GO:0008284,GO:0008593,GO:0009790,GO:0009792,GO:0009966,GO:0009986,GO:0009987,GO:0010033,GO:0010646,GO:0010819,GO:0010820,GO:0012505,GO:0014069,GO:0016020,GO:0016021,GO:0016023,GO:0016310,GO:0016787,GO:0019538,GO:0019899,GO:0019900,GO:0019901,GO:0019904,GO:0023051,GO:0023052,GO:0030155,GO:0030307,GO:0030334,GO:0030335,GO:0031090,GO:0031224,GO:0031410,GO:0031982,GO:0031988,GO:0032101,GO:0032103,GO:0032403,GO:0032501,GO:0032502,GO:0032879,GO:0033619,GO:0034097,GO:0034612,GO:0036211,GO:0038127,GO:0040008,GO:0040012,GO:0040017,GO:0042117,GO:0042127,GO:0042169,GO:0042221,GO:0042802,GO:0042803,GO:0042995,GO:0043009,GO:0043170,GO:0043226,GO:0043227,GO:0043228,GO:0043229,GO:0043231,GO:0043232,GO:0043412,GO:0044237,GO:0044238,GO:0044260,GO:0044267,GO:0044422,GO:0044424,GO:0044425,GO:0044430,GO:0044431,GO:0044444,GO:0044446,GO:0044456,GO:0044463,GO:0044464,GO:0044699,GO:0044700,GO:0044707,GO:0044763,GO:0044767,GO:0045202,GO:0045321,GO:0045595,GO:0045637,GO:0045670,GO:0045927,GO:0046907,GO:0046983,GO:0048518,GO:0048519,GO:0048520,GO:0048522,GO:0048523,GO:0048583,GO:0048584,GO:0048856,GO:0050789,GO:0050793,GO:0050794,GO:0050795,GO:0050896,GO:0050920,GO:0050921,GO:0051088,GO:0051089,GO:0051128,GO:0051169,GO:0051179,GO:0051234,GO:0051239,GO:0051270,GO:0051272,GO:0051641,GO:0051649,GO:0051716,GO:0065007,GO:0070011,GO:0071704,GO:0071944,GO:1901623,GO:1902105,GO:2000026,GO:2000145,GO:2000147,GO:2000401,GO:2000403,GO:2000404,GO:2000406	K06704		meNOG[21]	0VA6M@meNOG,0XQWB@NOG,13704@opiNOG,KOG3658@euNOG	13704|9.80486525914e-130|433.5519104	W	ADAM metallopeptidase domain 10
Amillepora26487	7739.JGI88270	1.1e-125	410.5					meNOG[21]	0AEX4@biNOG,0VWBE@meNOG,0XZ0G@NOG,14CTI@opiNOG,KOG3544@euNOG,KOG3599@euNOG,KOG4297@euNOG	14CTI|9.73125921562e-143|480.870544434	P, T	Inherit from KOG: Growth factor receptor
Amillepora26493	7070.TC004811-PA	1.2e-32	101.7					euNOG[57]	0IRMR@euNOG,12D70@NOG	0IRMR|1.10224208501e-44|148.376480103	S	NA
Amillepora26497	8128.ENSONIP00000026139	5.1e-26	80.2					meNOG[21]	0B6WS@biNOG,0WJP9@meNOG,13GXH@opiNOG,COG2801@NOG,KOG0017@euNOG	13GXH|2.55683752288e-42|148.114944458	L	Reverse transcriptase (RNA-dependent DNA polymerase)
Amillepora26499	7668.SPU_028819tr	2.4e-21	65.5					euNOG[57]	0JJXZ@euNOG,0ZSJ8@NOG	0JJXZ|4.93680291677e-25|85.7678146362	S	NA
Amillepora26513	45351.NEMVEDRAFT_v1g238337-PA	2.5e-45	147.8	SPATS2	GO:0005575,GO:0005622,GO:0005623,GO:0005634,GO:0005730,GO:0005737,GO:0031974,GO:0031981,GO:0032991,GO:0043226,GO:0043227,GO:0043228,GO:0043229,GO:0043231,GO:0043232,GO:0043233,GO:0043234,GO:0044422,GO:0044424,GO:0044428,GO:0044446,GO:0044464,GO:0070013			meNOG[21]	0IJV6@euNOG,0V4FK@meNOG,0Y9WN@NOG,12WEK@opiNOG	0IJV6|1.37235437086e-60|210.003799438	S	Spermatogenesis associated, serine-rich
Amillepora26512	8090.ENSORLP00000008160	1.5e-136	443.9	NEURL4		K16777		fiNOG[1]	0B30Q@biNOG,0E7EA@chorNOG,0IMDW@euNOG,0NBY6@fiNOG,0WFBX@meNOG,0XT3C@NOG,13AQ5@opiNOG,1DEFA@veNOG	0IMDW|1.79565207677e-37|126.700218201	T	neuralized homolog 4 (Drosophila)
Amillepora26521	45351.NEMVEDRAFT_v1g197268-PA	2.1e-204	674.8					meNOG[21]	0VRUP@meNOG,14327@opiNOG,COG5069@NOG,KOG0518@euNOG	KOG0518|4.78311887996e-58|189.41506958	Z	Filamin C, gamma
Amillepora26508	45351.NEMVEDRAFT_v1g80293-PA	1.1e-52	171.7	RAB3GAP1	GO:0001654,GO:0003674,GO:0005083,GO:0005096,GO:0005097,GO:0005099,GO:0005488,GO:0005515,GO:0005575,GO:0005622,GO:0005623,GO:0005634,GO:0005737,GO:0005813,GO:0005815,GO:0005856,GO:0006140,GO:0007275,GO:0007399,GO:0007417,GO:0007420,GO:0007423,GO:0008047,GO:0008150,GO:0009118,GO:0009653,GO:0009894,GO:0009966,GO:0010171,GO:0010646,GO:0015630,GO:0017016,GO:0017137,GO:0019219,GO:0019220,GO:0019222,GO:0019899,GO:0021536,GO:0021761,GO:0021854,GO:0023051,GO:0030234,GO:0030695,GO:0030811,GO:0030900,GO:0031267,GO:0031323,GO:0031329,GO:0032313,GO:0032318,GO:0032320,GO:0032483,GO:0032501,GO:0032502,GO:0032851,GO:0033121,GO:0033124,GO:0043010,GO:0043085,GO:0043087,GO:0043226,GO:0043227,GO:0043228,GO:0043229,GO:0043231,GO:0043232,GO:0043547,GO:0044093,GO:0044422,GO:0044424,GO:0044430,GO:0044446,GO:0044464,GO:0044699,GO:0044707,GO:0044767,GO:0045202,GO:0046578,GO:0046982,GO:0046983,GO:0048513,GO:0048583,GO:0048731,GO:0048856,GO:0050789,GO:0050790,GO:0050794,GO:0051020,GO:0051056,GO:0051171,GO:0051174,GO:0051336,GO:0051345,GO:0060076,GO:0060322,GO:0060323,GO:0060324,GO:0060325,GO:0060589,GO:0065007,GO:0065009,GO:0080090,GO:1900542	K18270		meNOG[21]	0VA3Z@meNOG,0Y2R4@NOG,12TYD@opiNOG,KOG2390@euNOG	KOG2390|8.84955399579e-21|77.6806030273	S	RAB3 GTPase activating protein subunit 1 (Catalytic)
Amillepora26517	45351.NEMVEDRAFT_v1g234388-PA	8.7e-183	602.1					meNOG[21]	0VFB0@meNOG,0Z7D9@NOG,13CYX@opiNOG,KOG4350@euNOG	KOG4350|1.24211993995e-49|172.815811157	U	BTB POZ domain containing
Amillepora26516	45351.NEMVEDRAFT_v1g238058-PA	3.7e-87	288.8			K11850		meNOG[21]	0VBF5@meNOG,0XP8T@NOG,13HEP@opiNOG,KOG1868@euNOG	KOG1868|1.33813493759e-47|166.439453125	O	ubiquitin carboxyl-terminal hydrolase
Amillepora26503	7739.JGI258733	7.4e-29	93.4	RAB3GAP1	GO:0001654,GO:0003674,GO:0005083,GO:0005096,GO:0005097,GO:0005099,GO:0005488,GO:0005515,GO:0005575,GO:0005622,GO:0005623,GO:0005634,GO:0005737,GO:0005813,GO:0005815,GO:0005856,GO:0006140,GO:0007275,GO:0007399,GO:0007417,GO:0007420,GO:0007423,GO:0008047,GO:0008150,GO:0009118,GO:0009653,GO:0009894,GO:0009966,GO:0010171,GO:0010646,GO:0015630,GO:0017016,GO:0017137,GO:0019219,GO:0019220,GO:0019222,GO:0019899,GO:0021536,GO:0021761,GO:0021854,GO:0023051,GO:0030234,GO:0030695,GO:0030811,GO:0030900,GO:0031267,GO:0031323,GO:0031329,GO:0032313,GO:0032318,GO:0032320,GO:0032483,GO:0032501,GO:0032502,GO:0032851,GO:0033121,GO:0033124,GO:0043010,GO:0043085,GO:0043087,GO:0043226,GO:0043227,GO:0043228,GO:0043229,GO:0043231,GO:0043232,GO:0043547,GO:0044093,GO:0044422,GO:0044424,GO:0044430,GO:0044446,GO:0044464,GO:0044699,GO:0044707,GO:0044767,GO:0045202,GO:0046578,GO:0046982,GO:0046983,GO:0048513,GO:0048583,GO:0048731,GO:0048856,GO:0050789,GO:0050790,GO:0050794,GO:0051020,GO:0051056,GO:0051171,GO:0051174,GO:0051336,GO:0051345,GO:0060076,GO:0060322,GO:0060323,GO:0060324,GO:0060325,GO:0060589,GO:0065007,GO:0065009,GO:0080090,GO:1900542	K18270		meNOG[21]	09Z6P@biNOG,0DKNM@chorNOG,0VA3Z@meNOG,0Y2R4@NOG,12TYD@opiNOG,KOG2390@euNOG	KOG2390|1.87109138569e-08|37.0726661682	S	RAB3 GTPase activating protein subunit 1 (Catalytic)
Amillepora26511	45351.NEMVEDRAFT_v1g80293-PA	1.9e-280	926.4	RAB3GAP1	GO:0001654,GO:0003674,GO:0005083,GO:0005096,GO:0005097,GO:0005099,GO:0005488,GO:0005515,GO:0005575,GO:0005622,GO:0005623,GO:0005634,GO:0005737,GO:0005813,GO:0005815,GO:0005856,GO:0006140,GO:0007275,GO:0007399,GO:0007417,GO:0007420,GO:0007423,GO:0008047,GO:0008150,GO:0009118,GO:0009653,GO:0009894,GO:0009966,GO:0010171,GO:0010646,GO:0015630,GO:0017016,GO:0017137,GO:0019219,GO:0019220,GO:0019222,GO:0019899,GO:0021536,GO:0021761,GO:0021854,GO:0023051,GO:0030234,GO:0030695,GO:0030811,GO:0030900,GO:0031267,GO:0031323,GO:0031329,GO:0032313,GO:0032318,GO:0032320,GO:0032483,GO:0032501,GO:0032502,GO:0032851,GO:0033121,GO:0033124,GO:0043010,GO:0043085,GO:0043087,GO:0043226,GO:0043227,GO:0043228,GO:0043229,GO:0043231,GO:0043232,GO:0043547,GO:0044093,GO:0044422,GO:0044424,GO:0044430,GO:0044446,GO:0044464,GO:0044699,GO:0044707,GO:0044767,GO:0045202,GO:0046578,GO:0046982,GO:0046983,GO:0048513,GO:0048583,GO:0048731,GO:0048856,GO:0050789,GO:0050790,GO:0050794,GO:0051020,GO:0051056,GO:0051171,GO:0051174,GO:0051336,GO:0051345,GO:0060076,GO:0060322,GO:0060323,GO:0060324,GO:0060325,GO:0060589,GO:0065007,GO:0065009,GO:0080090,GO:1900542	K18270		meNOG[21]	0VA3Z@meNOG,0Y2R4@NOG,12TYD@opiNOG,KOG2390@euNOG	KOG2390|4.13322152658e-161|527.744384766	S	RAB3 GTPase activating protein subunit 1 (Catalytic)
Amillepora26519	3055.EDP00644	1.2e-45	143.5			K09530,K09584		virNOG[6]	0DDGN@chloroNOG,1DU41@virNOG,COG0484@NOG,KOG0191@euNOG,KOG0714@euNOG	1DU41|1.2087629847e-113|335.281890869	O	DnaJ domain
Amillepora26506	45351.NEMVEDRAFT_v1g80293-PA	5e-29	94.6	RAB3GAP1	GO:0001654,GO:0003674,GO:0005083,GO:0005096,GO:0005097,GO:0005099,GO:0005488,GO:0005515,GO:0005575,GO:0005622,GO:0005623,GO:0005634,GO:0005737,GO:0005813,GO:0005815,GO:0005856,GO:0006140,GO:0007275,GO:0007399,GO:0007417,GO:0007420,GO:0007423,GO:0008047,GO:0008150,GO:0009118,GO:0009653,GO:0009894,GO:0009966,GO:0010171,GO:0010646,GO:0015630,GO:0017016,GO:0017137,GO:0019219,GO:0019220,GO:0019222,GO:0019899,GO:0021536,GO:0021761,GO:0021854,GO:0023051,GO:0030234,GO:0030695,GO:0030811,GO:0030900,GO:0031267,GO:0031323,GO:0031329,GO:0032313,GO:0032318,GO:0032320,GO:0032483,GO:0032501,GO:0032502,GO:0032851,GO:0033121,GO:0033124,GO:0043010,GO:0043085,GO:0043087,GO:0043226,GO:0043227,GO:0043228,GO:0043229,GO:0043231,GO:0043232,GO:0043547,GO:0044093,GO:0044422,GO:0044424,GO:0044430,GO:0044446,GO:0044464,GO:0044699,GO:0044707,GO:0044767,GO:0045202,GO:0046578,GO:0046982,GO:0046983,GO:0048513,GO:0048583,GO:0048731,GO:0048856,GO:0050789,GO:0050790,GO:0050794,GO:0051020,GO:0051056,GO:0051171,GO:0051174,GO:0051336,GO:0051345,GO:0060076,GO:0060322,GO:0060323,GO:0060324,GO:0060325,GO:0060589,GO:0065007,GO:0065009,GO:0080090,GO:1900542	K18270		meNOG[21]	0VA3Z@meNOG,0Y2R4@NOG,12TYD@opiNOG,KOG2390@euNOG	KOG2390|2.98285145553e-08|36.4052391052	S	RAB3 GTPase activating protein subunit 1 (Catalytic)
Amillepora26528	45351.NEMVEDRAFT_v1g99527-PA	5.4e-171	562.5	MCRS1	GO:0000075,GO:0000077,GO:0000123,GO:0000226,GO:0000228,GO:0000785,GO:0000790,GO:0003674,GO:0005488,GO:0005515,GO:0005575,GO:0005622,GO:0005623,GO:0005634,GO:0005654,GO:0005694,GO:0005700,GO:0005705,GO:0005730,GO:0005737,GO:0006325,GO:0006355,GO:0006357,GO:0006464,GO:0006473,GO:0006475,GO:0006950,GO:0006974,GO:0006996,GO:0007010,GO:0007017,GO:0007049,GO:0007093,GO:0007095,GO:0007098,GO:0007099,GO:0007346,GO:0008150,GO:0008152,GO:0009889,GO:0009891,GO:0009893,GO:0009987,GO:0010468,GO:0010556,GO:0010557,GO:0010564,GO:0010604,GO:0010628,GO:0010948,GO:0016043,GO:0016568,GO:0016569,GO:0016570,GO:0016573,GO:0018193,GO:0018205,GO:0018393,GO:0018394,GO:0019219,GO:0019222,GO:0019538,GO:0022402,GO:0031011,GO:0031023,GO:0031323,GO:0031325,GO:0031326,GO:0031328,GO:0031570,GO:0031572,GO:0031974,GO:0031981,GO:0032991,GO:0033202,GO:0033554,GO:0034708,GO:0035097,GO:0036211,GO:0043170,GO:0043226,GO:0043227,GO:0043228,GO:0043229,GO:0043231,GO:0043232,GO:0043233,GO:0043234,GO:0043412,GO:0043543,GO:0043967,GO:0043981,GO:0043982,GO:0043984,GO:0044237,GO:0044238,GO:0044260,GO:0044267,GO:0044422,GO:0044424,GO:0044427,GO:0044428,GO:0044446,GO:0044451,GO:0044454,GO:0044464,GO:0044545,GO:0044665,GO:0044699,GO:0044763,GO:0044773,GO:0044774,GO:0045893,GO:0045935,GO:0045944,GO:0048518,GO:0048519,GO:0048522,GO:0048523,GO:0050789,GO:0050794,GO:0050896,GO:0051171,GO:0051173,GO:0051252,GO:0051254,GO:0051276,GO:0051297,GO:0051298,GO:0051716,GO:0051726,GO:0060255,GO:0065007,GO:0070013,GO:0070603,GO:0071339,GO:0071704,GO:0071840,GO:0080090,GO:0097346,GO:1901987,GO:1901988,GO:1901990,GO:1901991,GO:2000112,GO:2001141	K11674		meNOG[21]	0V86T@meNOG,0XS0S@NOG,12PPM@opiNOG,KOG2293@euNOG	KOG2293|1.38289128553e-123|417.549957275	K, T	Microspherule protein 1
Amillepora26529	121225.PHUM488290-PA	0	2531.9	KST	GO:0000003,GO:0000910,GO:0003006,GO:0003674,GO:0003779,GO:0005488,GO:0005515,GO:0005575,GO:0005622,GO:0005623,GO:0005737,GO:0005856,GO:0005886,GO:0005912,GO:0005938,GO:0006810,GO:0006897,GO:0006950,GO:0007009,GO:0007043,GO:0007049,GO:0007276,GO:0007292,GO:0008017,GO:0008091,GO:0008092,GO:0008150,GO:0009611,GO:0009987,GO:0010796,GO:0010797,GO:0015629,GO:0015631,GO:0016020,GO:0016043,GO:0016044,GO:0016192,GO:0016197,GO:0016324,GO:0016327,GO:0019953,GO:0022402,GO:0022412,GO:0022414,GO:0022607,GO:0030054,GO:0030154,GO:0030707,GO:0030863,GO:0030864,GO:0032501,GO:0032502,GO:0032504,GO:0032509,GO:0032535,GO:0034329,GO:0034330,GO:0034332,GO:0034333,GO:0042060,GO:0043226,GO:0043228,GO:0043229,GO:0043232,GO:0043297,GO:0044085,GO:0044422,GO:0044424,GO:0044425,GO:0044430,GO:0044444,GO:0044446,GO:0044448,GO:0044459,GO:0044464,GO:0044699,GO:0044702,GO:0044763,GO:0044765,GO:0044767,GO:0045177,GO:0045186,GO:0045216,GO:0046907,GO:0048468,GO:0048477,GO:0048609,GO:0048610,GO:0048856,GO:0048869,GO:0050896,GO:0051036,GO:0051179,GO:0051234,GO:0051301,GO:0051641,GO:0051649,GO:0061024,GO:0065007,GO:0065008,GO:0070161,GO:0071840,GO:0071944,GO:0090066	K06115		artNOG[6]	032QT@artNOG,09T6P@biNOG,0SSM8@inNOG,0V45E@meNOG,12N2S@opiNOG,COG5069@NOG,KOG0035@euNOG	KOG0035|0.0|2691.0859375	Z	(actinin), alpha
Amillepora26523	7955.ENSDARP00000000070	3.6e-24	77.1	DAP				fiNOG[1]	0A8JB@biNOG,0DUYH@chorNOG,0IZ5N@euNOG,0N9B7@fiNOG,0VJFQ@meNOG,122SE@NOG,13SY5@opiNOG,1D499@veNOG	0IZ5N|2.31177472835e-28|102.423347473	S	death-associated protein
Amillepora26530	45351.NEMVEDRAFT_v1g203598-PA	1.3e-61	197.9			K16534		euNOG[57]	0J2XC@euNOG,0ZI87@NOG	0J2XC|1.1984237728e-93|318.63494873	S	NA
Amillepora26522	45351.NEMVEDRAFT_v1g197267-PA	0	1145.6					meNOG[21]	0IWMZ@euNOG,0VIQB@meNOG,11GQE@NOG,13QFS@opiNOG	0IWMZ|0.0|1122.94750977	S	NA
Amillepora26531	45351.NEMVEDRAFT_v1g94229-PA	4.4e-113	372.4	AHR	GO:0000003,GO:0000122,GO:0000902,GO:0000975,GO:0000981,GO:0001067,GO:0001071,GO:0001085,GO:0001525,GO:0001541,GO:0001568,GO:0001569,GO:0001654,GO:0001655,GO:0001763,GO:0001775,GO:0001776,GO:0001782,GO:0001822,GO:0001889,GO:0001922,GO:0001944,GO:0001974,GO:0002009,GO:0002165,GO:0002260,GO:0002376,GO:0002520,GO:0002521,GO:0002682,GO:0002694,GO:0003002,GO:0003006,GO:0003007,GO:0003008,GO:0003013,GO:0003018,GO:0003073,GO:0003085,GO:0003205,GO:0003206,GO:0003208,GO:0003214,GO:0003231,GO:0003241,GO:0003243,GO:0003674,GO:0003676,GO:0003677,GO:0003700,GO:0003705,GO:0004871,GO:0004872,GO:0004874,GO:0004879,GO:0005488,GO:0005515,GO:0005575,GO:0005622,GO:0005623,GO:0005634,GO:0005654,GO:0005667,GO:0005737,GO:0005829,GO:0006139,GO:0006351,GO:0006355,GO:0006357,GO:0006366,GO:0006725,GO:0006805,GO:0006807,GO:0006915,GO:0006950,GO:0007049,GO:0007154,GO:0007165,GO:0007275,GO:0007389,GO:0007399,GO:0007423,GO:0007444,GO:0007455,GO:0007469,GO:0007478,GO:0007480,GO:0007507,GO:0007548,GO:0007552,GO:0007560,GO:0008015,GO:0008134,GO:0008150,GO:0008152,GO:0008217,GO:0008219,GO:0008361,GO:0008406,GO:0008585,GO:0009058,GO:0009059,GO:0009410,GO:0009636,GO:0009653,GO:0009719,GO:0009725,GO:0009790,GO:0009791,GO:0009886,GO:0009887,GO:0009888,GO:0009889,GO:0009890,GO:0009891,GO:0009892,GO:0009893,GO:0009987,GO:0010033,GO:0010092,GO:0010243,GO:0010467,GO:0010468,GO:0010556,GO:0010557,GO:0010558,GO:0010604,GO:0010605,GO:0010628,GO:0010629,GO:0010769,GO:0010939,GO:0010941,GO:0010975,GO:0012501,GO:0014070,GO:0014074,GO:0016043,GO:0016070,GO:0016265,GO:0018130,GO:0019219,GO:0019222,GO:0019229,GO:0019438,GO:0022008,GO:0022414,GO:0022602,GO:0022603,GO:0022604,GO:0023052,GO:0030097,GO:0030098,GO:0030154,GO:0030183,GO:0030522,GO:0030850,GO:0030888,GO:0031072,GO:0031323,GO:0031324,GO:0031325,GO:0031326,GO:0031327,GO:0031328,GO:0031344,GO:0031399,GO:0031401,GO:0031960,GO:0031974,GO:0031981,GO:0032268,GO:0032270,GO:0032355,GO:0032501,GO:0032502,GO:0032504,GO:0032535,GO:0032774,GO:0032835,GO:0032870,GO:0032944,GO:0032989,GO:0032991,GO:0033233,GO:0033235,GO:0033993,GO:0034641,GO:0034645,GO:0034654,GO:0034751,GO:0034752,GO:0034753,GO:0035107,GO:0035108,GO:0035114,GO:0035120,GO:0035127,GO:0035150,GO:0035162,GO:0035166,GO:0035214,GO:0035218,GO:0035239,GO:0035265,GO:0035282,GO:0035285,GO:0035295,GO:0036011,GO:0038023,GO:0040007,GO:0040008,GO:0040009,GO:0040010,GO:0042113,GO:0042127,GO:0042221,GO:0042592,GO:0042698,GO:0043010,GO:0043029,GO:0043170,GO:0043226,GO:0043227,GO:0043229,GO:0043231,GO:0043233,GO:0043234,GO:0043235,GO:0043254,GO:0043565,GO:0043627,GO:0044057,GO:0044087,GO:0044212,GO:0044237,GO:0044238,GO:0044249,GO:0044260,GO:0044271,GO:0044422,GO:0044424,GO:0044428,GO:0044444,GO:0044445,GO:0044446,GO:0044451,GO:0044464,GO:0044699,GO:0044700,GO:0044702,GO:0044707,GO:0044763,GO:0044767,GO:0045137,GO:0045321,GO:0045595,GO:0045664,GO:0045676,GO:0045776,GO:0045793,GO:0045892,GO:0045893,GO:0045898,GO:0045899,GO:0045906,GO:0045927,GO:0045934,GO:0045935,GO:0045944,GO:0046483,GO:0046532,GO:0046545,GO:0046620,GO:0046649,GO:0046660,GO:0046683,GO:0046982,GO:0046983,GO:0048511,GO:0048513,GO:0048514,GO:0048518,GO:0048519,GO:0048522,GO:0048523,GO:0048534,GO:0048536,GO:0048545,GO:0048563,GO:0048568,GO:0048569,GO:0048589,GO:0048608,GO:0048609,GO:0048638,GO:0048645,GO:0048646,GO:0048699,GO:0048707,GO:0048729,GO:0048731,GO:0048732,GO:0048736,GO:0048737,GO:0048745,GO:0048754,GO:0048771,GO:0048800,GO:0048814,GO:0048856,GO:0048869,GO:0048872,GO:0050670,GO:0050767,GO:0050773,GO:0050789,GO:0050793,GO:0050794,GO:0050864,GO:0050865,GO:0050880,GO:0050896,GO:0051128,GO:0051130,GO:0051171,GO:0051172,GO:0051173,GO:0051239,GO:0051241,GO:0051246,GO:0051247,GO:0051249,GO:0051252,GO:0051253,GO:0051254,GO:0051384,GO:0051591,GO:0051716,GO:0051879,GO:0051960,GO:0060089,GO:0060173,GO:0060255,GO:0060260,GO:0060284,GO:0060419,GO:0060420,GO:0060429,GO:0060537,GO:0060547,GO:0060548,GO:0060560,GO:0060562,GO:0060841,GO:0060993,GO:0061008,GO:0061009,GO:0061138,GO:0061458,GO:0065007,GO:0065008,GO:0070013,GO:0070663,GO:0070887,GO:0071310,GO:0071320,GO:0071383,GO:0071384,GO:0071385,GO:0071396,GO:0071407,GO:0071417,GO:0071466,GO:0071495,GO:0071704,GO:0071840,GO:0072001,GO:0072006,GO:0072102,GO:0072358,GO:0072359,GO:0080090,GO:0090066,GO:0090304,GO:0097159,GO:0097305,GO:1901360,GO:1901362,GO:1901363,GO:1901576,GO:1901698,GO:1901699,GO:1901700,GO:1901701,GO:2000026,GO:2000027,GO:2000112,GO:2000113,GO:2000142,GO:2001141	K09093,K09094		meNOG[21]	0V93S@meNOG,0XRZH@NOG,12T8X@opiNOG,KOG3560@euNOG	KOG3560|1.49318782473e-96|319.646270752	K	Aryl hydrocarbon receptor
Amillepora26541	45351.NEMVEDRAFT_v1g80438-PA	2.9e-80	261.9	SAE1	GO:0000003,GO:0002119,GO:0002164,GO:0002376,GO:0002520,GO:0003674,GO:0003824,GO:0004839,GO:0005488,GO:0005515,GO:0005575,GO:0005622,GO:0005623,GO:0005634,GO:0006355,GO:0006464,GO:0006508,GO:0007275,GO:0007276,GO:0007292,GO:0007346,GO:0007399,GO:0008022,GO:0008047,GO:0008150,GO:0008152,GO:0008641,GO:0009056,GO:0009057,GO:0009790,GO:0009791,GO:0009792,GO:0009889,GO:0009987,GO:0010468,GO:0010556,GO:0016567,GO:0016925,GO:0019219,GO:0019222,GO:0019538,GO:0019941,GO:0019948,GO:0019950,GO:0019953,GO:0022008,GO:0022414,GO:0030097,GO:0030154,GO:0030163,GO:0030234,GO:0031323,GO:0031326,GO:0031510,GO:0032446,GO:0032501,GO:0032502,GO:0032504,GO:0032991,GO:0036211,GO:0040007,GO:0040019,GO:0042592,GO:0043008,GO:0043085,GO:0043170,GO:0043226,GO:0043227,GO:0043229,GO:0043231,GO:0043234,GO:0043412,GO:0043632,GO:0044093,GO:0044237,GO:0044238,GO:0044248,GO:0044257,GO:0044260,GO:0044265,GO:0044267,GO:0044422,GO:0044424,GO:0044428,GO:0044446,GO:0044464,GO:0044699,GO:0044702,GO:0044707,GO:0044763,GO:0044767,GO:0045995,GO:0046982,GO:0046983,GO:0048477,GO:0048513,GO:0048518,GO:0048534,GO:0048609,GO:0048731,GO:0048856,GO:0048869,GO:0048872,GO:0050789,GO:0050790,GO:0050793,GO:0050794,GO:0051090,GO:0051091,GO:0051092,GO:0051094,GO:0051171,GO:0051239,GO:0051252,GO:0051603,GO:0051726,GO:0060216,GO:0060255,GO:0061484,GO:0065007,GO:0065008,GO:0065009,GO:0070647,GO:0071704,GO:0080090,GO:1901575,GO:2000026,GO:2000112,GO:2001141	K10684		meNOG[21]	0V8BM@meNOG,13JGU@opiNOG,COG0476@NOG,KOG2014@euNOG	KOG2014|2.10533372423e-80|274.660827637	O	activating enzyme
Amillepora26537	51511.ENSCSAVP00000002717	1.1e-82	271.1	MYL9	GO:0000003,GO:0000278,GO:0000281,GO:0000902,GO:0000904,GO:0000910,GO:0001667,GO:0001700,GO:0001725,GO:0001736,GO:0001738,GO:0002009,GO:0002119,GO:0002164,GO:0002165,GO:0003002,GO:0003006,GO:0003008,GO:0003012,GO:0003674,GO:0005198,GO:0005488,GO:0005509,GO:0005515,GO:0005575,GO:0005576,GO:0005622,GO:0005623,GO:0005737,GO:0005819,GO:0005829,GO:0005856,GO:0005859,GO:0005886,GO:0005912,GO:0005938,GO:0006605,GO:0006612,GO:0006810,GO:0006886,GO:0006928,GO:0006935,GO:0006936,GO:0006937,GO:0006950,GO:0007009,GO:0007049,GO:0007097,GO:0007110,GO:0007126,GO:0007127,GO:0007163,GO:0007164,GO:0007275,GO:0007276,GO:0007292,GO:0007297,GO:0007298,GO:0007300,GO:0007303,GO:0007349,GO:0007386,GO:0007389,GO:0007399,GO:0007409,GO:0007411,GO:0007424,GO:0007444,GO:0007472,GO:0007476,GO:0007552,GO:0007560,GO:0008092,GO:0008104,GO:0008105,GO:0008150,GO:0008307,GO:0008360,GO:0008544,GO:0009605,GO:0009611,GO:0009653,GO:0009790,GO:0009791,GO:0009792,GO:0009826,GO:0009886,GO:0009887,GO:0009888,GO:0009913,GO:0009952,GO:0009987,GO:0010171,GO:0010172,GO:0010631,GO:0015031,GO:0015629,GO:0015630,GO:0016020,GO:0016043,GO:0016044,GO:0016049,GO:0016324,GO:0016459,GO:0016460,GO:0016461,GO:0016477,GO:0016482,GO:0017022,GO:0019749,GO:0019953,GO:0022008,GO:0022402,GO:0022412,GO:0022414,GO:0022603,GO:0022604,GO:0030010,GO:0030016,GO:0030017,GO:0030018,GO:0030029,GO:0030030,GO:0030048,GO:0030054,GO:0030154,GO:0030182,GO:0030496,GO:0030705,GO:0030707,GO:0030855,GO:0031175,GO:0031674,GO:0032036,GO:0032153,GO:0032154,GO:0032155,GO:0032432,GO:0032501,GO:0032502,GO:0032504,GO:0032956,GO:0032970,GO:0032989,GO:0032990,GO:0032991,GO:0033036,GO:0033043,GO:0033206,GO:0034613,GO:0035107,GO:0035114,GO:0035120,GO:0035150,GO:0035151,GO:0035152,GO:0035159,GO:0035183,GO:0035190,GO:0035191,GO:0035220,GO:0035315,GO:0035316,GO:0035317,GO:0035324,GO:0040007,GO:0040011,GO:0040023,GO:0042060,GO:0042221,GO:0042330,GO:0042641,GO:0043167,GO:0043169,GO:0043226,GO:0043228,GO:0043229,GO:0043232,GO:0043234,GO:0043292,GO:0043588,GO:0044057,GO:0044421,GO:0044422,GO:0044424,GO:0044425,GO:0044430,GO:0044444,GO:0044446,GO:0044449,GO:0044459,GO:0044464,GO:0044699,GO:0044702,GO:0044707,GO:0044763,GO:0044765,GO:0044767,GO:0045171,GO:0045172,GO:0045177,GO:0045184,GO:0046872,GO:0046907,GO:0048468,GO:0048477,GO:0048513,GO:0048563,GO:0048569,GO:0048589,GO:0048598,GO:0048609,GO:0048610,GO:0048646,GO:0048666,GO:0048667,GO:0048699,GO:0048707,GO:0048729,GO:0048731,GO:0048736,GO:0048737,GO:0048812,GO:0048856,GO:0048858,GO:0048859,GO:0048869,GO:0048870,GO:0050789,GO:0050793,GO:0050794,GO:0050896,GO:0051128,GO:0051179,GO:0051233,GO:0051234,GO:0051239,GO:0051301,GO:0051321,GO:0051493,GO:0051640,GO:0051641,GO:0051647,GO:0051649,GO:0051656,GO:0051674,GO:0060288,GO:0060429,GO:0060541,GO:0060560,GO:0061024,GO:0061564,GO:0065007,GO:0065008,GO:0070161,GO:0070727,GO:0071702,GO:0071840,GO:0071944,GO:0072657,GO:0072659,GO:0072661,GO:0090002,GO:0090066,GO:0090130,GO:0090132,GO:0090150,GO:0090254,GO:0090257,GO:0097485	K12755,K12757		meNOG[21]	09XH2@biNOG,0DIUJ@chorNOG,0V8F4@meNOG,12SKP@opiNOG,COG5126@NOG,KOG0031@euNOG	KOG0031|2.9521163089e-84|287.81463623	Z	myosin light chain
Amillepora26542	45351.NEMVEDRAFT_v1g241939-PA	5.8e-49	160	SLC7A6OS	GO:0005575,GO:0005622,GO:0005623,GO:0005634,GO:0005737,GO:0043226,GO:0043227,GO:0043229,GO:0043231,GO:0044424,GO:0044464			meNOG[21]	0VEWE@meNOG,11M5W@NOG,13MR9@opiNOG,KOG4852@euNOG	KOG4852|1.22600406223e-40|143.785690308	S	solute carrier family 7, member 6 opposite strand
Amillepora26539	45351.NEMVEDRAFT_v1g163012-PA	2.5e-67	220.2	UBE2F	GO:0000003,GO:0000910,GO:0002009,GO:0002119,GO:0002164,GO:0003006,GO:0003674,GO:0003824,GO:0006464,GO:0007049,GO:0007097,GO:0007275,GO:0007338,GO:0007548,GO:0007568,GO:0008150,GO:0008152,GO:0008340,GO:0009566,GO:0009653,GO:0009790,GO:0009791,GO:0009792,GO:0009888,GO:0009892,GO:0009987,GO:0010259,GO:0010468,GO:0010605,GO:0010608,GO:0010629,GO:0016246,GO:0016441,GO:0016458,GO:0016874,GO:0016879,GO:0016881,GO:0019222,GO:0019538,GO:0019787,GO:0019788,GO:0019953,GO:0022402,GO:0022414,GO:0031047,GO:0032446,GO:0032501,GO:0032502,GO:0035046,GO:0035194,GO:0036211,GO:0040008,GO:0040009,GO:0040010,GO:0040011,GO:0040023,GO:0040025,GO:0040029,GO:0040035,GO:0043170,GO:0043412,GO:0044237,GO:0044238,GO:0044260,GO:0044267,GO:0044699,GO:0044702,GO:0044707,GO:0044763,GO:0044767,GO:0045116,GO:0045927,GO:0048513,GO:0048518,GO:0048519,GO:0048569,GO:0048608,GO:0048729,GO:0048731,GO:0048806,GO:0048856,GO:0050789,GO:0051179,GO:0051234,GO:0051301,GO:0051640,GO:0051641,GO:0051647,GO:0051649,GO:0051656,GO:0060255,GO:0060429,GO:0061458,GO:0065007,GO:0070647,GO:0071704	K10687		meNOG[21]	0V5I0@meNOG,0XS81@NOG,12PWW@opiNOG,KOG0420@euNOG	KOG0420|1.34883226452e-45|160.080795288	O	ubiquitin-conjugating enzyme
Amillepora26544	45351.NEMVEDRAFT_v1g99612-PA	1.3e-147	485.2	SP7	GO:0001071,GO:0001503,GO:0001649,GO:0002165,GO:0002376,GO:0002520,GO:0003002,GO:0003674,GO:0003676,GO:0003677,GO:0003690,GO:0003700,GO:0005488,GO:0005515,GO:0005575,GO:0005622,GO:0005623,GO:0005634,GO:0005737,GO:0006355,GO:0006357,GO:0007275,GO:0007389,GO:0007444,GO:0007478,GO:0007480,GO:0007552,GO:0007560,GO:0008150,GO:0009653,GO:0009790,GO:0009791,GO:0009886,GO:0009887,GO:0009889,GO:0009891,GO:0009893,GO:0009953,GO:0009954,GO:0009966,GO:0009967,GO:0009987,GO:0010468,GO:0010556,GO:0010557,GO:0010604,GO:0010628,GO:0010646,GO:0010647,GO:0017151,GO:0019219,GO:0019222,GO:0019899,GO:0023051,GO:0023056,GO:0030097,GO:0030154,GO:0030326,GO:0031323,GO:0031325,GO:0031326,GO:0031328,GO:0032501,GO:0032502,GO:0033333,GO:0033334,GO:0033339,GO:0035107,GO:0035108,GO:0035113,GO:0035114,GO:0035118,GO:0035120,GO:0035127,GO:0035138,GO:0035218,GO:0040036,GO:0043226,GO:0043227,GO:0043229,GO:0043231,GO:0043565,GO:0043566,GO:0044424,GO:0044464,GO:0044699,GO:0044707,GO:0044763,GO:0044767,GO:0045595,GO:0045597,GO:0045743,GO:0045893,GO:0045935,GO:0045944,GO:0048513,GO:0048518,GO:0048522,GO:0048534,GO:0048563,GO:0048569,GO:0048583,GO:0048584,GO:0048598,GO:0048707,GO:0048731,GO:0048736,GO:0048737,GO:0048856,GO:0048863,GO:0048869,GO:0050789,GO:0050793,GO:0050794,GO:0051094,GO:0051171,GO:0051173,GO:0051252,GO:0051254,GO:0060173,GO:0060218,GO:0060255,GO:0065007,GO:0080090,GO:0090287,GO:0097159,GO:1901363,GO:2000112,GO:2000736,GO:2000738,GO:2001141	K09197,K09198,K09199,K09200		meNOG[21]	0V642@meNOG,12P43@opiNOG,COG5048@NOG,KOG1721@euNOG	12P43|3.08865484723e-127|430.330078125	K	Transcription factor
Amillepora26532	45351.NEMVEDRAFT_v1g158265-PA	6.2e-42	136.9	SEC61B	GO:0000060,GO:0000902,GO:0002376,GO:0002474,GO:0002478,GO:0002479,GO:0003674,GO:0005215,GO:0005488,GO:0005575,GO:0005622,GO:0005623,GO:0005737,GO:0005783,GO:0005784,GO:0005789,GO:0005791,GO:0006412,GO:0006508,GO:0006511,GO:0006605,GO:0006606,GO:0006612,GO:0006613,GO:0006614,GO:0006616,GO:0006810,GO:0006886,GO:0006913,GO:0007275,GO:0007399,GO:0008104,GO:0008150,GO:0008152,GO:0008320,GO:0008565,GO:0009056,GO:0009057,GO:0009058,GO:0009059,GO:0009653,GO:0009892,GO:0009894,GO:0009895,GO:0009987,GO:0010467,GO:0010498,GO:0010506,GO:0010507,GO:0012505,GO:0015031,GO:0015399,GO:0015405,GO:0015450,GO:0016020,GO:0016021,GO:0016043,GO:0016482,GO:0017038,GO:0019222,GO:0019538,GO:0019882,GO:0019884,GO:0019941,GO:0022008,GO:0022804,GO:0022857,GO:0022884,GO:0022891,GO:0022892,GO:0030030,GO:0030154,GO:0030163,GO:0030182,GO:0030433,GO:0030867,GO:0030970,GO:0031090,GO:0031175,GO:0031205,GO:0031224,GO:0031323,GO:0031324,GO:0031329,GO:0031330,GO:0032501,GO:0032502,GO:0032989,GO:0032990,GO:0032991,GO:0033036,GO:0033365,GO:0034504,GO:0034613,GO:0034645,GO:0042175,GO:0042590,GO:0043021,GO:0043022,GO:0043161,GO:0043170,GO:0043226,GO:0043227,GO:0043229,GO:0043231,GO:0043234,GO:0043632,GO:0044237,GO:0044238,GO:0044248,GO:0044249,GO:0044257,GO:0044260,GO:0044265,GO:0044267,GO:0044422,GO:0044424,GO:0044425,GO:0044432,GO:0044444,GO:0044446,GO:0044464,GO:0044699,GO:0044707,GO:0044744,GO:0044763,GO:0044765,GO:0044767,GO:0045047,GO:0045184,GO:0046907,GO:0048002,GO:0048468,GO:0048519,GO:0048523,GO:0048666,GO:0048699,GO:0048731,GO:0048812,GO:0048856,GO:0048858,GO:0048869,GO:0050789,GO:0050794,GO:0051169,GO:0051170,GO:0051179,GO:0051234,GO:0051603,GO:0051641,GO:0051649,GO:0055085,GO:0065002,GO:0065007,GO:0070727,GO:0070972,GO:0071256,GO:0071702,GO:0071704,GO:0071806,GO:0071840,GO:0072594,GO:0072599,GO:1901575,GO:1901576	K09481		meNOG[21]	0VJ8W@meNOG,11UAR@NOG,13U83@opiNOG,KOG3457@euNOG	KOG3457|1.77137027701e-36|129.916137695	U	protein transport protein SEC61 subunit
Amillepora26543	13037.EHJ77603	3.1e-94	310.8		GO:0005575,GO:0016020	K05330		artNOG[6]	032DK@artNOG,09TF4@biNOG,0SPB0@inNOG,0TE84@lepNOG,0V8SK@meNOG,0XQ62@NOG,12P9R@opiNOG,KOG3827@euNOG	12P9R|5.75513184539e-128|432.199951172	P	Potassium inwardly-rectifying channel, subfamily J, member
Amillepora26545	7897.ENSLACP00000001607	1.5e-80	262.9	SP5	GO:0000122,GO:0000981,GO:0001071,GO:0001501,GO:0001703,GO:0002165,GO:0003002,GO:0003674,GO:0003676,GO:0003677,GO:0003700,GO:0003705,GO:0005488,GO:0005515,GO:0005575,GO:0005622,GO:0005623,GO:0005634,GO:0006139,GO:0006351,GO:0006355,GO:0006357,GO:0006366,GO:0006725,GO:0006807,GO:0007275,GO:0007350,GO:0007369,GO:0007376,GO:0007379,GO:0007380,GO:0007389,GO:0007444,GO:0007478,GO:0007480,GO:0007498,GO:0007552,GO:0007560,GO:0008134,GO:0008150,GO:0008152,GO:0009058,GO:0009059,GO:0009653,GO:0009790,GO:0009791,GO:0009880,GO:0009886,GO:0009887,GO:0009888,GO:0009889,GO:0009890,GO:0009891,GO:0009892,GO:0009893,GO:0009987,GO:0010004,GO:0010467,GO:0010468,GO:0010556,GO:0010557,GO:0010558,GO:0010604,GO:0010605,GO:0010628,GO:0010629,GO:0016070,GO:0018130,GO:0019219,GO:0019222,GO:0019438,GO:0031323,GO:0031324,GO:0031325,GO:0031326,GO:0031327,GO:0031328,GO:0032501,GO:0032502,GO:0032774,GO:0034641,GO:0034645,GO:0034654,GO:0035107,GO:0035108,GO:0035114,GO:0035120,GO:0035127,GO:0035218,GO:0035282,GO:0035287,GO:0035288,GO:0035289,GO:0036342,GO:0043170,GO:0043226,GO:0043227,GO:0043229,GO:0043231,GO:0043565,GO:0044237,GO:0044238,GO:0044249,GO:0044260,GO:0044271,GO:0044424,GO:0044464,GO:0044699,GO:0044707,GO:0044767,GO:0045892,GO:0045893,GO:0045934,GO:0045935,GO:0045944,GO:0046483,GO:0048332,GO:0048513,GO:0048518,GO:0048519,GO:0048522,GO:0048523,GO:0048563,GO:0048569,GO:0048598,GO:0048646,GO:0048705,GO:0048707,GO:0048729,GO:0048731,GO:0048736,GO:0048737,GO:0048856,GO:0050789,GO:0050794,GO:0051171,GO:0051172,GO:0051173,GO:0051252,GO:0051253,GO:0051254,GO:0060173,GO:0060255,GO:0060322,GO:0060348,GO:0060349,GO:0065007,GO:0071704,GO:0080090,GO:0090304,GO:0097065,GO:0097159,GO:1901360,GO:1901362,GO:1901363,GO:1901576,GO:2000112,GO:2000113,GO:2001141	K09195,K09200		meNOG[21]	0A21V@biNOG,0DPQ0@chorNOG,0VCX6@meNOG,132QA@opiNOG,1CYNZ@veNOG,COG5048@NOG,KOG1721@euNOG	0A21V|9.9705378668e-95|321.786712646	K	Transcription factor
Amillepora26536	45351.NEMVEDRAFT_v1g161954-PA	8.3e-102	332.2	VPS25	GO:0000003,GO:0001894,GO:0002165,GO:0003006,GO:0005575,GO:0005622,GO:0005623,GO:0005634,GO:0005654,GO:0005737,GO:0005739,GO:0005768,GO:0005829,GO:0006810,GO:0007163,GO:0007275,GO:0007444,GO:0007483,GO:0007484,GO:0007485,GO:0007548,GO:0007552,GO:0007560,GO:0008150,GO:0008283,GO:0008285,GO:0008593,GO:0009653,GO:0009791,GO:0009886,GO:0009887,GO:0009966,GO:0009987,GO:0010008,GO:0010646,GO:0010669,GO:0010796,GO:0010797,GO:0010941,GO:0016020,GO:0016043,GO:0016044,GO:0016197,GO:0022414,GO:0023051,GO:0030011,GO:0030154,GO:0030539,GO:0031090,GO:0031974,GO:0031981,GO:0032501,GO:0032502,GO:0032509,GO:0032535,GO:0035088,GO:0035090,GO:0035112,GO:0035126,GO:0035215,GO:0042127,GO:0042592,GO:0042981,GO:0043067,GO:0043226,GO:0043227,GO:0043229,GO:0043231,GO:0043233,GO:0044422,GO:0044424,GO:0044428,GO:0044440,GO:0044444,GO:0044446,GO:0044464,GO:0044699,GO:0044707,GO:0044763,GO:0044765,GO:0044767,GO:0045137,GO:0045197,GO:0045199,GO:0046546,GO:0046661,GO:0046907,GO:0048513,GO:0048519,GO:0048523,GO:0048563,GO:0048569,GO:0048583,GO:0048608,GO:0048707,GO:0048731,GO:0048803,GO:0048805,GO:0048806,GO:0048808,GO:0048856,GO:0048869,GO:0048871,GO:0050678,GO:0050680,GO:0050789,GO:0050794,GO:0051036,GO:0051179,GO:0051234,GO:0051641,GO:0051649,GO:0060249,GO:0061024,GO:0061245,GO:0061458,GO:0065007,GO:0065008,GO:0070013,GO:0071840,GO:0090066	K12189		meNOG[21]	0VC34@meNOG,11F6Y@NOG,13MPM@opiNOG,KOG4068@euNOG	KOG4068|1.95377477009e-87|298.391662598	U	vacuolar protein sorting 25 homolog (S. cerevisiae)
Amillepora26540	8364.ENSXETP00000028207	7e-112	368.4	ATPBD4	GO:0003674,GO:0003824,GO:0006464,GO:0008150,GO:0008152,GO:0009058,GO:0009987,GO:0016874,GO:0016879,GO:0016881,GO:0017178,GO:0017182,GO:0017183,GO:0018193,GO:0018202,GO:0019538,GO:0036211,GO:0043170,GO:0043412,GO:0044237,GO:0044238,GO:0044249,GO:0044260,GO:0044267,GO:0071704	K06927		meNOG[21]	09TCT@biNOG,0DEQ2@chorNOG,0V4BW@meNOG,12SJP@opiNOG,1CPDS@veNOG,COG0251@NOG,COG2102@NOG,KOG2316@euNOG,KOG2317@euNOG	KOG2316|6.30107029036e-134|442.125152588	I	ATP binding domain 4
Amillepora26533	7757.ENSPMAP00000005832	1.7e-30	98.2	CEP128	GO:0000922,GO:0005575,GO:0005622,GO:0005623,GO:0005737,GO:0005813,GO:0005814,GO:0005815,GO:0005819,GO:0005856,GO:0015630,GO:0032991,GO:0043226,GO:0043228,GO:0043229,GO:0043232,GO:0043234,GO:0044422,GO:0044424,GO:0044430,GO:0044444,GO:0044446,GO:0044450,GO:0044464	K16460		meNOG[21]	09XIA@biNOG,0DIVR@chorNOG,0IGDD@euNOG,0V8GF@meNOG,0XT5I@NOG,13MIJ@opiNOG,1CTM4@veNOG	0IGDD|3.37512853689e-60|152.782348633	S	centrosomal protein 128kDa
Amillepora26538	45351.NEMVEDRAFT_v1g240861-PA	2.4e-268	887	UBE4A	GO:0000151,GO:0000209,GO:0003674,GO:0003824,GO:0004842,GO:0005575,GO:0005622,GO:0005623,GO:0005737,GO:0006464,GO:0006508,GO:0006511,GO:0008150,GO:0008152,GO:0009056,GO:0009057,GO:0009987,GO:0016567,GO:0016874,GO:0016879,GO:0016881,GO:0019538,GO:0019787,GO:0019941,GO:0030163,GO:0032446,GO:0032991,GO:0034450,GO:0036211,GO:0043170,GO:0043234,GO:0043412,GO:0043632,GO:0044237,GO:0044238,GO:0044248,GO:0044257,GO:0044260,GO:0044265,GO:0044267,GO:0044424,GO:0044464,GO:0051603,GO:0070647,GO:0071704,GO:1901575	K10596		meNOG[21]	0VBVA@meNOG,12T7K@opiNOG,COG5113@NOG,KOG2042@euNOG	KOG2042|5.57453726596e-179|601.104797363	O	Ubiquitin conjugation factor E4
Amillepora26551	7739.JGI91613	2.4e-225	743.1	DIS3L2	GO:0000070,GO:0000176,GO:0000177,GO:0000178,GO:0000278,GO:0000280,GO:0000819,GO:0003674,GO:0003824,GO:0004518,GO:0004527,GO:0004532,GO:0004540,GO:0005575,GO:0005622,GO:0005623,GO:0005634,GO:0005737,GO:0006139,GO:0006725,GO:0006807,GO:0006996,GO:0007049,GO:0007059,GO:0007067,GO:0008150,GO:0008152,GO:0008285,GO:0008408,GO:0008859,GO:0009987,GO:0016043,GO:0016787,GO:0016788,GO:0016796,GO:0016896,GO:0022402,GO:0031974,GO:0031981,GO:0032991,GO:0034641,GO:0042127,GO:0043170,GO:0043226,GO:0043227,GO:0043229,GO:0043231,GO:0043233,GO:0043234,GO:0044237,GO:0044238,GO:0044422,GO:0044424,GO:0044428,GO:0044444,GO:0044446,GO:0044464,GO:0044699,GO:0044763,GO:0046483,GO:0048285,GO:0048519,GO:0048523,GO:0050789,GO:0050794,GO:0051276,GO:0051304,GO:0051306,GO:0065007,GO:0070013,GO:0071704,GO:0071840,GO:0090304,GO:0090305,GO:1901360	K12585,K18758		meNOG[21]	0A02V@biNOG,0DMNE@chorNOG,0V8M2@meNOG,12N9A@opiNOG,COG0557@NOG,COG5202@NOG,KOG2102@euNOG,KOG2705@euNOG	KOG2705|1.87713888915e-204|684.790588379	K	Lysophosphatidylcholine acyltransferase 3
Amillepora26546	45351.NEMVEDRAFT_v1g164749-PA	1.1e-147	486.3	OLA1	GO:0000166,GO:0001882,GO:0001883,GO:0003674,GO:0005488,GO:0005524,GO:0005525,GO:0005575,GO:0005622,GO:0005623,GO:0005634,GO:0005730,GO:0005737,GO:0005783,GO:0006139,GO:0006152,GO:0006163,GO:0006195,GO:0006200,GO:0006725,GO:0006753,GO:0006793,GO:0006796,GO:0006807,GO:0007275,GO:0008150,GO:0008152,GO:0009056,GO:0009116,GO:0009117,GO:0009119,GO:0009123,GO:0009125,GO:0009126,GO:0009128,GO:0009141,GO:0009143,GO:0009144,GO:0009146,GO:0009150,GO:0009154,GO:0009158,GO:0009161,GO:0009164,GO:0009166,GO:0009167,GO:0009169,GO:0009199,GO:0009203,GO:0009205,GO:0009207,GO:0009259,GO:0009261,GO:0009790,GO:0009792,GO:0009987,GO:0017076,GO:0019001,GO:0019439,GO:0019637,GO:0019693,GO:0030554,GO:0031974,GO:0031981,GO:0032501,GO:0032502,GO:0032549,GO:0032550,GO:0032553,GO:0032555,GO:0032559,GO:0032561,GO:0034641,GO:0034655,GO:0035639,GO:0036094,GO:0042278,GO:0042454,GO:0043167,GO:0043168,GO:0043226,GO:0043227,GO:0043228,GO:0043229,GO:0043231,GO:0043232,GO:0043233,GO:0044237,GO:0044238,GO:0044248,GO:0044270,GO:0044281,GO:0044422,GO:0044424,GO:0044428,GO:0044444,GO:0044446,GO:0044464,GO:0044699,GO:0044707,GO:0044710,GO:0044767,GO:0046034,GO:0046128,GO:0046130,GO:0046434,GO:0046483,GO:0046700,GO:0048856,GO:0055086,GO:0070013,GO:0071704,GO:0072521,GO:0072523,GO:0097159,GO:1901135,GO:1901136,GO:1901265,GO:1901292,GO:1901360,GO:1901361,GO:1901363,GO:1901564,GO:1901565,GO:1901575,GO:1901657,GO:1901658	K19788		meNOG[21]	0VF5P@meNOG,12PUC@opiNOG,COG0012@NOG,KOG1491@euNOG	KOG1491|1.21779666772e-119|394.024841309	J	GTP-binding protein
Amillepora26549	45351.NEMVEDRAFT_v1g165225-PA	6.7e-168	552.5	PPP1R21	GO:0003674,GO:0005488,GO:0005515,GO:0008150,GO:0019899,GO:0019902,GO:0040011	K17562		meNOG[21]	0VACT@meNOG,0YXM0@NOG,13HET@opiNOG,KOG4421@euNOG	KOG4421|8.38843101346e-118|391.568908691	S	protein phosphatase 1, regulatory subunit 21
Amillepora26547	45351.NEMVEDRAFT_v1g27142-PA	4.8e-75	246.2	SPTF-3	GO:0000003,GO:0002009,GO:0002119,GO:0002164,GO:0003006,GO:0003674,GO:0003676,GO:0003677,GO:0005488,GO:0005575,GO:0005622,GO:0005623,GO:0005634,GO:0005694,GO:0005700,GO:0005704,GO:0006810,GO:0006897,GO:0006898,GO:0007275,GO:0007276,GO:0007292,GO:0007548,GO:0007568,GO:0008150,GO:0008340,GO:0009653,GO:0009790,GO:0009791,GO:0009792,GO:0009888,GO:0010171,GO:0010259,GO:0016192,GO:0019953,GO:0022414,GO:0032501,GO:0032502,GO:0032504,GO:0040002,GO:0040007,GO:0040011,GO:0040035,GO:0042335,GO:0043226,GO:0043227,GO:0043228,GO:0043229,GO:0043231,GO:0043232,GO:0043565,GO:0044422,GO:0044424,GO:0044427,GO:0044446,GO:0044464,GO:0044699,GO:0044702,GO:0044707,GO:0044767,GO:0048477,GO:0048513,GO:0048608,GO:0048609,GO:0048729,GO:0048731,GO:0048806,GO:0048856,GO:0050789,GO:0050794,GO:0051179,GO:0051234,GO:0060429,GO:0060968,GO:0061458,GO:0065007,GO:0097159,GO:1901363	K09194,K09200		meNOG[21]	0VC22@meNOG,13K7B@opiNOG,COG5048@NOG,KOG1721@euNOG	0VC22|4.38787484687e-103|349.726928711	K	Transcription factor
Amillepora26552	45351.NEMVEDRAFT_v1g101701-PA	4.7e-46	149.6	IFT43	GO:0000902,GO:0005575,GO:0005622,GO:0005623,GO:0005856,GO:0006810,GO:0006928,GO:0007017,GO:0007018,GO:0008150,GO:0009653,GO:0009987,GO:0010970,GO:0016043,GO:0030030,GO:0030705,GO:0032502,GO:0032989,GO:0032990,GO:0035721,GO:0042073,GO:0043226,GO:0043228,GO:0043229,GO:0043232,GO:0044424,GO:0044464,GO:0044699,GO:0044763,GO:0044765,GO:0044767,GO:0044782,GO:0046907,GO:0048856,GO:0048858,GO:0048869,GO:0051179,GO:0051234,GO:0051641,GO:0051649,GO:0060271,GO:0071840	K19675		meNOG[21]	0IG89@euNOG,0VDX1@meNOG,11KGC@NOG,12T3H@opiNOG	0IG89|3.95458606787e-49|160.833557129	U	intraflagellar transport 43 homolog (Chlamydomonas)
Amillepora26557	9544.ENSMMUP00000029966	5.6e-131	426.9					maNOG[6]	0B0E7@biNOG,0E6YB@chorNOG,0KDEV@euNOG,0V19C@maNOG,0WCXD@meNOG,0XP6K@NOG,14TKW@opiNOG,16N65@prNOG,1BA3M@spriNOG,1DDV8@veNOG	0KDEV|0.0|1330.37817383	T	sushi, von Willebrand factor type A, EGF and pentraxin domain containing 1
Amillepora26555	8364.ENSXETP00000022100	0	1089.9	LRP5	GO:0001501,GO:0001503,GO:0001568,GO:0001649,GO:0001654,GO:0001702,GO:0001745,GO:0001763,GO:0001932,GO:0001933,GO:0001944,GO:0002009,GO:0002053,GO:0002076,GO:0002376,GO:0002520,GO:0002791,GO:0003002,GO:0003008,GO:0003013,GO:0003674,GO:0004871,GO:0004872,GO:0004888,GO:0005041,GO:0005488,GO:0005515,GO:0005575,GO:0005622,GO:0005623,GO:0005737,GO:0005783,GO:0005886,GO:0005975,GO:0005996,GO:0006006,GO:0006007,GO:0006355,GO:0006357,GO:0006469,GO:0006605,GO:0006622,GO:0006623,GO:0006810,GO:0006886,GO:0006897,GO:0006898,GO:0007034,GO:0007041,GO:0007088,GO:0007154,GO:0007165,GO:0007166,GO:0007275,GO:0007346,GO:0007369,GO:0007389,GO:0007399,GO:0007423,GO:0008015,GO:0008104,GO:0008150,GO:0008152,GO:0008217,GO:0008284,GO:0009056,GO:0009653,GO:0009790,GO:0009798,GO:0009887,GO:0009888,GO:0009889,GO:0009891,GO:0009892,GO:0009893,GO:0009950,GO:0009952,GO:0009953,GO:0009966,GO:0009987,GO:0010464,GO:0010468,GO:0010556,GO:0010557,GO:0010563,GO:0010564,GO:0010604,GO:0010605,GO:0010628,GO:0010638,GO:0010646,GO:0015026,GO:0015031,GO:0016020,GO:0016052,GO:0016055,GO:0016192,GO:0016482,GO:0017147,GO:0019219,GO:0019220,GO:0019222,GO:0019318,GO:0019320,GO:0022612,GO:0023051,GO:0023052,GO:0030111,GO:0030154,GO:0030228,GO:0030278,GO:0030326,GO:0030879,GO:0031076,GO:0031323,GO:0031324,GO:0031325,GO:0031326,GO:0031328,GO:0031399,GO:0031400,GO:0032268,GO:0032269,GO:0032501,GO:0032502,GO:0032844,GO:0032879,GO:0032991,GO:0033036,GO:0033043,GO:0033365,GO:0033673,GO:0034613,GO:0035107,GO:0035108,GO:0035113,GO:0035239,GO:0035295,GO:0038023,GO:0038024,GO:0042127,GO:0042325,GO:0042326,GO:0042592,GO:0042632,GO:0042813,GO:0043010,GO:0043086,GO:0043226,GO:0043227,GO:0043229,GO:0043231,GO:0043234,GO:0043235,GO:0043549,GO:0044092,GO:0044238,GO:0044332,GO:0044424,GO:0044444,GO:0044464,GO:0044699,GO:0044700,GO:0044707,GO:0044723,GO:0044724,GO:0044763,GO:0044765,GO:0044767,GO:0045184,GO:0045595,GO:0045596,GO:0045597,GO:0045598,GO:0045600,GO:0045667,GO:0045668,GO:0045787,GO:0045840,GO:0045859,GO:0045893,GO:0045935,GO:0045936,GO:0045944,GO:0046365,GO:0046849,GO:0046883,GO:0046907,GO:0048048,GO:0048070,GO:0048073,GO:0048076,GO:0048468,GO:0048513,GO:0048514,GO:0048518,GO:0048519,GO:0048522,GO:0048523,GO:0048534,GO:0048539,GO:0048562,GO:0048568,GO:0048583,GO:0048592,GO:0048593,GO:0048596,GO:0048598,GO:0048705,GO:0048729,GO:0048731,GO:0048732,GO:0048736,GO:0048749,GO:0048754,GO:0048771,GO:0048856,GO:0048869,GO:0048878,GO:0050789,GO:0050790,GO:0050793,GO:0050794,GO:0050796,GO:0050896,GO:0051046,GO:0051049,GO:0051093,GO:0051094,GO:0051128,GO:0051130,GO:0051171,GO:0051173,GO:0051174,GO:0051179,GO:0051234,GO:0051239,GO:0051246,GO:0051248,GO:0051252,GO:0051254,GO:0051338,GO:0051348,GO:0051641,GO:0051649,GO:0051716,GO:0051726,GO:0051783,GO:0051785,GO:0055088,GO:0055092,GO:0060041,GO:0060042,GO:0060059,GO:0060070,GO:0060089,GO:0060173,GO:0060255,GO:0060341,GO:0060348,GO:0060349,GO:0060429,GO:0060443,GO:0060444,GO:0060562,GO:0060603,GO:0060612,GO:0060828,GO:0061138,GO:0061178,GO:0061180,GO:0061298,GO:0061299,GO:0061304,GO:0061448,GO:0065007,GO:0065008,GO:0065009,GO:0070727,GO:0071702,GO:0071704,GO:0071900,GO:0071901,GO:0071944,GO:0072091,GO:0072358,GO:0072359,GO:0072594,GO:0072665,GO:0072666,GO:0080090,GO:0090068,GO:0090087,GO:0090276,GO:1901575,GO:2000112,GO:2000648,GO:2001141	K03068		meNOG[21]	0B47E@biNOG,0E85K@chorNOG,0IPT4@euNOG,0WGPM@meNOG,0XSY5@NOG,13CPV@opiNOG,1DF4I@veNOG	0IPT4|1.12956953244e-276|925.363464355	T	Low density lipoprotein receptor-related protein
Amillepora26558	7897.ENSLACP00000018363	8.2e-41	131.9	SRPX	GO:0001845,GO:0005575,GO:0005622,GO:0005623,GO:0005737,GO:0005773,GO:0005776,GO:0005783,GO:0006810,GO:0006897,GO:0006909,GO:0006914,GO:0006950,GO:0006996,GO:0008150,GO:0008152,GO:0008285,GO:0009056,GO:0009986,GO:0009987,GO:0010941,GO:0010942,GO:0016020,GO:0016043,GO:0016192,GO:0022607,GO:0033554,GO:0034976,GO:0042127,GO:0042981,GO:0043065,GO:0043067,GO:0043068,GO:0043226,GO:0043227,GO:0043229,GO:0043231,GO:0044085,GO:0044237,GO:0044248,GO:0044424,GO:0044444,GO:0044464,GO:0044699,GO:0044763,GO:0044765,GO:0048518,GO:0048519,GO:0048522,GO:0048523,GO:0050789,GO:0050794,GO:0050896,GO:0051179,GO:0051234,GO:0051716,GO:0060242,GO:0060244,GO:0065007,GO:0070925,GO:0071840,GO:0090382			meNOG[21]	09WFQ@biNOG,0DHR5@chorNOG,0IEWW@euNOG,0V7E8@meNOG,0XP80@NOG,12PX1@opiNOG,1CSFG@veNOG	0IEWW|5.78926381297e-105|343.585479736	S	Sushi-repeat containing protein, X-linked
Amillepora26554	6669.DappuP30003	1.7e-120	392.2			K17495		artNOG[6]	0367K@artNOG,09U0T@biNOG,0V4ZJ@meNOG,0XPJ1@NOG,12QB8@opiNOG,KOG4297@euNOG	0367K|8.69889064127e-75|246.899459839	T	Pentaxin family
Amillepora26559	8090.ENSORLP00000020887	1.7e-52	166.9	SELE				fiNOG[1]	0B700@biNOG,0E9VB@chorNOG,0IS44@euNOG,0NCNF@fiNOG,0WJTD@meNOG,0Y5JF@NOG,13EQ3@opiNOG,1DGP4@veNOG	0NCNF|1.71091617625e-17|66.6162872314	T	Lectin C-type domain
Amillepora26566	6085.XP_002169058	1.6e-44	140.8			K08491		meNOG[21]	0J75E@euNOG,0W30Z@meNOG,101PK@NOG,14ET8@opiNOG	0J75E|1.18789377174e-36|130.265396118	U	NA
Amillepora26563	4558.Sb02g000810.1	1.4e-61	198.8		GO:0002376,GO:0003674,GO:0005198,GO:0005488,GO:0005515,GO:0005575,GO:0005622,GO:0005623,GO:0005634,GO:0005737,GO:0006355,GO:0006950,GO:0006952,GO:0006955,GO:0008150,GO:0009607,GO:0009617,GO:0009814,GO:0009816,GO:0009889,GO:0009890,GO:0009892,GO:0010468,GO:0010556,GO:0010558,GO:0010605,GO:0010629,GO:0019219,GO:0019222,GO:0031323,GO:0031324,GO:0031326,GO:0031327,GO:0031347,GO:0031348,GO:0032947,GO:0042742,GO:0043226,GO:0043227,GO:0043229,GO:0043231,GO:0044424,GO:0044444,GO:0044464,GO:0045087,GO:0045892,GO:0045934,GO:0048471,GO:0048519,GO:0048523,GO:0048583,GO:0048585,GO:0050789,GO:0050794,GO:0050896,GO:0051171,GO:0051172,GO:0051252,GO:0051253,GO:0051704,GO:0051707,GO:0060255,GO:0065007,GO:0080090,GO:0080134,GO:2000112,GO:2000113,GO:2001141			virNOG[6]	0TMQC@lilNOG,15K0T@poaNOG,1BNJZ@strNOG,1E0DP@virNOG,COG0457@NOG,KOG1124@euNOG	1E0DP|1.58729326181e-79|246.595046997	S	Tetratricopeptide repeat protein
Amillepora26562	9606.ENSP00000367888	0	1289.3	LRP4	GO:0001655,GO:0001822,GO:0001932,GO:0001942,GO:0003002,GO:0003674,GO:0005488,GO:0005509,GO:0005515,GO:0005575,GO:0005623,GO:0005886,GO:0007275,GO:0007389,GO:0007399,GO:0007416,GO:0007517,GO:0007519,GO:0007528,GO:0008104,GO:0008150,GO:0008544,GO:0009653,GO:0009790,GO:0009887,GO:0009888,GO:0009953,GO:0009954,GO:0009966,GO:0009968,GO:0009987,GO:0010646,GO:0010648,GO:0014706,GO:0016020,GO:0016043,GO:0016044,GO:0019220,GO:0019222,GO:0022404,GO:0022405,GO:0022607,GO:0023051,GO:0023057,GO:0030111,GO:0030154,GO:0030178,GO:0030278,GO:0030279,GO:0030326,GO:0031323,GO:0031399,GO:0032268,GO:0032501,GO:0032502,GO:0033036,GO:0034613,GO:0035107,GO:0035108,GO:0035113,GO:0040007,GO:0042303,GO:0042325,GO:0042475,GO:0042476,GO:0042633,GO:0042692,GO:0042733,GO:0042802,GO:0042803,GO:0043113,GO:0043167,GO:0043169,GO:0043588,GO:0044085,GO:0044464,GO:0044699,GO:0044707,GO:0044763,GO:0044767,GO:0046872,GO:0046983,GO:0048468,GO:0048513,GO:0048519,GO:0048523,GO:0048583,GO:0048585,GO:0048589,GO:0048598,GO:0048731,GO:0048736,GO:0048741,GO:0048747,GO:0048856,GO:0048869,GO:0050789,GO:0050794,GO:0050808,GO:0051124,GO:0051146,GO:0051174,GO:0051179,GO:0051239,GO:0051241,GO:0051246,GO:0051641,GO:0055001,GO:0055002,GO:0060173,GO:0060255,GO:0060537,GO:0060538,GO:0060828,GO:0061024,GO:0061061,GO:0065007,GO:0070727,GO:0071840,GO:0071944,GO:0072001,GO:0072657,GO:0080090,GO:0090090	K20051		maNOG[6]	0B47C@biNOG,0E85I@chorNOG,0S2P2@homNOG,0V32B@maNOG,0WGPJ@meNOG,0XPR2@NOG,13CPS@opiNOG,16NPY@prNOG,1BAY6@spriNOG,1DF4H@veNOG,KOG1215@euNOG	13CPS|5.71160849188e-297|992.313354492	T	Low density lipoprotein receptor-related protein 4
Amillepora26565	45351.NEMVEDRAFT_v1g54859-PA	1.6e-90	297.4	NUMB	GO:0000902,GO:0000904,GO:0001655,GO:0001708,GO:0001709,GO:0002262,GO:0002376,GO:0002520,GO:0003002,GO:0003674,GO:0003676,GO:0005068,GO:0005080,GO:0005102,GO:0005112,GO:0005488,GO:0005515,GO:0005575,GO:0005622,GO:0005623,GO:0005634,GO:0005737,GO:0005768,GO:0005769,GO:0005886,GO:0005887,GO:0005938,GO:0006605,GO:0006612,GO:0006810,GO:0006811,GO:0006820,GO:0006869,GO:0006886,GO:0006928,GO:0006935,GO:0007154,GO:0007165,GO:0007166,GO:0007167,GO:0007169,GO:0007219,GO:0007275,GO:0007368,GO:0007389,GO:0007399,GO:0007400,GO:0007405,GO:0007409,GO:0007411,GO:0007417,GO:0007419,GO:0007420,GO:0007422,GO:0007423,GO:0007507,GO:0007610,GO:0007622,GO:0008052,GO:0008104,GO:0008150,GO:0008152,GO:0008283,GO:0008347,GO:0008356,GO:0008593,GO:0009605,GO:0009653,GO:0009786,GO:0009790,GO:0009799,GO:0009855,GO:0009887,GO:0009888,GO:0009966,GO:0009967,GO:0009968,GO:0009987,GO:0010033,GO:0010160,GO:0010646,GO:0010647,GO:0010648,GO:0010720,GO:0010769,GO:0010876,GO:0010975,GO:0014016,GO:0014017,GO:0015031,GO:0015711,GO:0015748,GO:0015914,GO:0016020,GO:0016021,GO:0016043,GO:0016192,GO:0016197,GO:0016323,GO:0016360,GO:0016477,GO:0017145,GO:0019221,GO:0019538,GO:0019897,GO:0019898,GO:0019899,GO:0019900,GO:0019901,GO:0019904,GO:0021537,GO:0021591,GO:0021670,GO:0021846,GO:0021849,GO:0021872,GO:0021873,GO:0022008,GO:0022603,GO:0022604,GO:0023051,GO:0023052,GO:0023056,GO:0023057,GO:0030030,GO:0030097,GO:0030099,GO:0030100,GO:0030154,GO:0030182,GO:0030218,GO:0030323,GO:0030324,GO:0030674,GO:0030855,GO:0030856,GO:0030858,GO:0030860,GO:0030862,GO:0030900,GO:0030971,GO:0031175,GO:0031224,GO:0031226,GO:0031344,GO:0031346,GO:0032456,GO:0032501,GO:0032502,GO:0032879,GO:0032989,GO:0032990,GO:0033036,GO:0034097,GO:0034101,GO:0034330,GO:0034332,GO:0034613,GO:0035050,GO:0035051,GO:0035162,GO:0035295,GO:0035591,GO:0040011,GO:0042063,GO:0042221,GO:0042330,GO:0042592,GO:0042692,GO:0042693,GO:0042694,GO:0043170,GO:0043226,GO:0043227,GO:0043229,GO:0043231,GO:0044238,GO:0044424,GO:0044425,GO:0044444,GO:0044448,GO:0044459,GO:0044464,GO:0044699,GO:0044700,GO:0044707,GO:0044708,GO:0044763,GO:0044765,GO:0044767,GO:0045035,GO:0045165,GO:0045177,GO:0045178,GO:0045180,GO:0045184,GO:0045216,GO:0045595,GO:0045597,GO:0045664,GO:0045746,GO:0045807,GO:0046907,GO:0048103,GO:0048468,GO:0048511,GO:0048513,GO:0048518,GO:0048519,GO:0048522,GO:0048523,GO:0048534,GO:0048568,GO:0048583,GO:0048584,GO:0048585,GO:0048645,GO:0048646,GO:0048666,GO:0048667,GO:0048699,GO:0048731,GO:0048812,GO:0048814,GO:0048856,GO:0048858,GO:0048859,GO:0048863,GO:0048865,GO:0048867,GO:0048869,GO:0048870,GO:0048872,GO:0050767,GO:0050769,GO:0050773,GO:0050775,GO:0050789,GO:0050793,GO:0050794,GO:0050896,GO:0051049,GO:0051050,GO:0051094,GO:0051117,GO:0051128,GO:0051130,GO:0051179,GO:0051234,GO:0051239,GO:0051301,GO:0051302,GO:0051641,GO:0051649,GO:0051674,GO:0051716,GO:0051960,GO:0055057,GO:0055059,GO:0060090,GO:0060215,GO:0060284,GO:0060319,GO:0060428,GO:0060429,GO:0060479,GO:0060487,GO:0060541,GO:0060581,GO:0060582,GO:0060627,GO:0061061,GO:0061318,GO:0061319,GO:0061320,GO:0061326,GO:0061351,GO:0061382,GO:0061564,GO:0065007,GO:0065008,GO:0070727,GO:0070887,GO:0071310,GO:0071345,GO:0071702,GO:0071704,GO:0071840,GO:0071944,GO:0072001,GO:0072002,GO:0072089,GO:0072358,GO:0072359,GO:0097159,GO:0097485,GO:1901363,GO:2000026,GO:2000027	K06057		meNOG[21]	0V485@meNOG,0XT15@NOG,12PKQ@opiNOG,KOG3537@euNOG	KOG3537|2.5341382691e-76|258.053466797	T	Numb homolog
Amillepora26567	45351.NEMVEDRAFT_v1g237233-PA	8.7e-169	554.7	ERP44	GO:0000003,GO:0003006,GO:0003674,GO:0003756,GO:0003824,GO:0005575,GO:0005622,GO:0005623,GO:0005737,GO:0005783,GO:0005788,GO:0005789,GO:0005793,GO:0006457,GO:0006810,GO:0006897,GO:0006898,GO:0006950,GO:0006986,GO:0007275,GO:0007548,GO:0008150,GO:0008152,GO:0009100,GO:0009986,GO:0009987,GO:0010033,GO:0010876,GO:0012505,GO:0016020,GO:0016192,GO:0016853,GO:0016860,GO:0016862,GO:0016864,GO:0019538,GO:0019725,GO:0019915,GO:0022414,GO:0031090,GO:0031974,GO:0032501,GO:0032502,GO:0033036,GO:0035966,GO:0040008,GO:0040009,GO:0040010,GO:0040035,GO:0042175,GO:0042221,GO:0042592,GO:0043170,GO:0043226,GO:0043227,GO:0043229,GO:0043231,GO:0043233,GO:0044237,GO:0044238,GO:0044260,GO:0044267,GO:0044422,GO:0044424,GO:0044425,GO:0044432,GO:0044444,GO:0044446,GO:0044464,GO:0044699,GO:0044707,GO:0044763,GO:0044767,GO:0045454,GO:0045927,GO:0048513,GO:0048518,GO:0048608,GO:0048731,GO:0048806,GO:0048856,GO:0050789,GO:0050794,GO:0050896,GO:0051179,GO:0051234,GO:0061458,GO:0065007,GO:0065008,GO:0070013,GO:0071704,GO:1901135	K17264		meNOG[21]	0VAH9@meNOG,1382Z@opiNOG,COG0526@NOG,KOG0912@euNOG	KOG0912|2.39390631804e-146|482.672851562	O	endoplasmic reticulum protein 44
Amillepora26568	45351.NEMVEDRAFT_v1g237233-PA	1e-120	395.4	ERP44	GO:0000003,GO:0003006,GO:0003674,GO:0003756,GO:0003824,GO:0005575,GO:0005622,GO:0005623,GO:0005737,GO:0005783,GO:0005788,GO:0005789,GO:0005793,GO:0006457,GO:0006810,GO:0006897,GO:0006898,GO:0006950,GO:0006986,GO:0007275,GO:0007548,GO:0008150,GO:0008152,GO:0009100,GO:0009986,GO:0009987,GO:0010033,GO:0010876,GO:0012505,GO:0016020,GO:0016192,GO:0016853,GO:0016860,GO:0016862,GO:0016864,GO:0019538,GO:0019725,GO:0019915,GO:0022414,GO:0031090,GO:0031974,GO:0032501,GO:0032502,GO:0033036,GO:0035966,GO:0040008,GO:0040009,GO:0040010,GO:0040035,GO:0042175,GO:0042221,GO:0042592,GO:0043170,GO:0043226,GO:0043227,GO:0043229,GO:0043231,GO:0043233,GO:0044237,GO:0044238,GO:0044260,GO:0044267,GO:0044422,GO:0044424,GO:0044425,GO:0044432,GO:0044444,GO:0044446,GO:0044464,GO:0044699,GO:0044707,GO:0044763,GO:0044767,GO:0045454,GO:0045927,GO:0048513,GO:0048518,GO:0048608,GO:0048731,GO:0048806,GO:0048856,GO:0050789,GO:0050794,GO:0050896,GO:0051179,GO:0051234,GO:0061458,GO:0065007,GO:0065008,GO:0070013,GO:0071704,GO:1901135	K17264		meNOG[21]	0VAH9@meNOG,1382Z@opiNOG,COG0526@NOG,KOG0912@euNOG	KOG0912|1.44195230373e-106|354.64453125	O	endoplasmic reticulum protein 44
Amillepora26570	45351.NEMVEDRAFT_v1g164057-PA	0	1463.1	MYO3		K08834		meNOG[21]	0V4U2@meNOG,12QHZ@opiNOG,COG5022@NOG,KOG0587@euNOG,KOG4229@euNOG	KOG4229|0.0|1057.66577148	Z	Myosin VIIA
Amillepora26569	6085.XP_002157815	4.2e-21	62.6					meNOG[21]	0VVZE@meNOG,147TW@opiNOG,COG2340@NOG,KOG3017@euNOG	0VVZE|2.9244900381e-08|26.8175296783	T, V	to nematocyst outer wall antigen Hydra magnipapillata
Amillepora26581	45351.NEMVEDRAFT_v1g127828-PA	5.5e-50	165.3					euNOG[57]	0XR21@NOG,KOG0842@euNOG	KOG0842|3.7087831224e-59|204.637985229	K	homeobox
Amillepora26577	6669.DappuP25304	1.9e-46	153.6		GO:0000981,GO:0001071,GO:0001704,GO:0001707,GO:0001708,GO:0001710,GO:0003674,GO:0003676,GO:0003677,GO:0003700,GO:0003705,GO:0005488,GO:0005575,GO:0005622,GO:0005623,GO:0005634,GO:0006139,GO:0006351,GO:0006355,GO:0006357,GO:0006366,GO:0006725,GO:0006807,GO:0007275,GO:0007369,GO:0007494,GO:0007498,GO:0007501,GO:0007507,GO:0007517,GO:0007522,GO:0008150,GO:0008152,GO:0009058,GO:0009059,GO:0009653,GO:0009790,GO:0009888,GO:0009889,GO:0009987,GO:0010467,GO:0010468,GO:0010556,GO:0016070,GO:0018130,GO:0019219,GO:0019222,GO:0019438,GO:0030154,GO:0031323,GO:0031326,GO:0032501,GO:0032502,GO:0032774,GO:0034641,GO:0034645,GO:0034654,GO:0043170,GO:0043226,GO:0043227,GO:0043229,GO:0043231,GO:0043565,GO:0044237,GO:0044238,GO:0044249,GO:0044260,GO:0044271,GO:0044424,GO:0044464,GO:0044699,GO:0044707,GO:0044763,GO:0044767,GO:0045165,GO:0046483,GO:0048332,GO:0048333,GO:0048513,GO:0048565,GO:0048598,GO:0048646,GO:0048729,GO:0048731,GO:0048856,GO:0048869,GO:0050789,GO:0050794,GO:0051171,GO:0051252,GO:0055123,GO:0060255,GO:0060795,GO:0061061,GO:0065007,GO:0071704,GO:0072358,GO:0072359,GO:0080090,GO:0090304,GO:0097159,GO:1901360,GO:1901362,GO:1901363,GO:1901576,GO:2000112,GO:2001141	K09995		artNOG[6]	038AX@artNOG,09Y5U@biNOG,0V93B@meNOG,0XR21@NOG,13UKS@opiNOG,KOG0842@euNOG	KOG0842|4.65863143131e-57|197.735336304	K	homeobox
Amillepora26580	45351.NEMVEDRAFT_v1g127891-PA	1.7e-66	219.2	NKX2-2	GO:0000122,GO:0000902,GO:0000904,GO:0000975,GO:0000981,GO:0000988,GO:0000989,GO:0001067,GO:0001071,GO:0001159,GO:0001708,GO:0001709,GO:0002064,GO:0002065,GO:0002066,GO:0002067,GO:0002068,GO:0003002,GO:0003309,GO:0003310,GO:0003312,GO:0003323,GO:0003326,GO:0003327,GO:0003329,GO:0003674,GO:0003676,GO:0003677,GO:0003682,GO:0003700,GO:0003712,GO:0003713,GO:0005488,GO:0005515,GO:0005575,GO:0005622,GO:0005623,GO:0005634,GO:0005654,GO:0006139,GO:0006351,GO:0006355,GO:0006357,GO:0006366,GO:0006725,GO:0006807,GO:0006810,GO:0006897,GO:0006898,GO:0006928,GO:0006935,GO:0007154,GO:0007165,GO:0007166,GO:0007224,GO:0007275,GO:0007389,GO:0007398,GO:0007399,GO:0007400,GO:0007409,GO:0007411,GO:0007417,GO:0007418,GO:0007419,GO:0007420,GO:0007422,GO:0007517,GO:0008045,GO:0008134,GO:0008150,GO:0008152,GO:0008347,GO:0009058,GO:0009059,GO:0009605,GO:0009653,GO:0009719,GO:0009725,GO:0009743,GO:0009746,GO:0009749,GO:0009790,GO:0009792,GO:0009888,GO:0009889,GO:0009890,GO:0009891,GO:0009892,GO:0009893,GO:0009953,GO:0009987,GO:0010001,GO:0010033,GO:0010467,GO:0010468,GO:0010556,GO:0010557,GO:0010558,GO:0010604,GO:0010605,GO:0010628,GO:0010629,GO:0010720,GO:0014003,GO:0014013,GO:0014015,GO:0014016,GO:0014017,GO:0014019,GO:0014037,GO:0014044,GO:0014070,GO:0016043,GO:0016070,GO:0016192,GO:0016477,GO:0018130,GO:0019219,GO:0019222,GO:0019438,GO:0021508,GO:0021510,GO:0021511,GO:0021513,GO:0021514,GO:0021515,GO:0021517,GO:0021522,GO:0021529,GO:0021530,GO:0021545,GO:0021554,GO:0021675,GO:0021778,GO:0021779,GO:0021780,GO:0021781,GO:0021782,GO:0021915,GO:0021953,GO:0022008,GO:0023052,GO:0030030,GO:0030154,GO:0030182,GO:0030855,GO:0031016,GO:0031018,GO:0031175,GO:0031323,GO:0031324,GO:0031325,GO:0031326,GO:0031327,GO:0031328,GO:0031974,GO:0031981,GO:0032501,GO:0032502,GO:0032570,GO:0032774,GO:0032989,GO:0032990,GO:0033504,GO:0033505,GO:0033993,GO:0034284,GO:0034641,GO:0034645,GO:0034654,GO:0035270,GO:0035883,GO:0040008,GO:0040009,GO:0040010,GO:0040011,GO:0042063,GO:0042221,GO:0042330,GO:0043009,GO:0043170,GO:0043226,GO:0043227,GO:0043229,GO:0043231,GO:0043233,GO:0043282,GO:0043565,GO:0044093,GO:0044212,GO:0044237,GO:0044238,GO:0044249,GO:0044260,GO:0044271,GO:0044422,GO:0044424,GO:0044428,GO:0044446,GO:0044464,GO:0044699,GO:0044700,GO:0044707,GO:0044763,GO:0044767,GO:0045165,GO:0045595,GO:0045596,GO:0045597,GO:0045664,GO:0045665,GO:0045666,GO:0045685,GO:0045687,GO:0045892,GO:0045893,GO:0045927,GO:0045934,GO:0045935,GO:0045944,GO:0046483,GO:0048468,GO:0048513,GO:0048518,GO:0048519,GO:0048522,GO:0048523,GO:0048545,GO:0048565,GO:0048598,GO:0048646,GO:0048663,GO:0048664,GO:0048665,GO:0048666,GO:0048667,GO:0048699,GO:0048708,GO:0048709,GO:0048713,GO:0048714,GO:0048731,GO:0048812,GO:0048856,GO:0048858,GO:0048863,GO:0048864,GO:0048865,GO:0048867,GO:0048869,GO:0048870,GO:0050767,GO:0050769,GO:0050789,GO:0050793,GO:0050794,GO:0050896,GO:0051090,GO:0051091,GO:0051093,GO:0051094,GO:0051171,GO:0051172,GO:0051173,GO:0051179,GO:0051234,GO:0051239,GO:0051252,GO:0051253,GO:0051254,GO:0051674,GO:0051716,GO:0051960,GO:0055123,GO:0060255,GO:0060284,GO:0060429,GO:0060465,GO:0060579,GO:0060580,GO:0060581,GO:0060582,GO:0061061,GO:0061564,GO:0065007,GO:0065009,GO:0070013,GO:0071704,GO:0071840,GO:0072148,GO:0080090,GO:0090304,GO:0097159,GO:0097485,GO:1901360,GO:1901362,GO:1901363,GO:1901576,GO:1901654,GO:1901700,GO:2000026,GO:2000112,GO:2000113,GO:2001141	K08029		meNOG[21]	0V6VA@meNOG,0XR21@NOG,13T2H@opiNOG,KOG0842@euNOG	KOG0842|1.54556355951e-63|219.081375122	K	homeobox
Amillepora26578	6669.DappuP25304	7.1e-38	125.4		GO:0000981,GO:0001071,GO:0001704,GO:0001707,GO:0001708,GO:0001710,GO:0003674,GO:0003676,GO:0003677,GO:0003700,GO:0003705,GO:0005488,GO:0005575,GO:0005622,GO:0005623,GO:0005634,GO:0006139,GO:0006351,GO:0006355,GO:0006357,GO:0006366,GO:0006725,GO:0006807,GO:0007275,GO:0007369,GO:0007494,GO:0007498,GO:0007501,GO:0007507,GO:0007517,GO:0007522,GO:0008150,GO:0008152,GO:0009058,GO:0009059,GO:0009653,GO:0009790,GO:0009888,GO:0009889,GO:0009987,GO:0010467,GO:0010468,GO:0010556,GO:0016070,GO:0018130,GO:0019219,GO:0019222,GO:0019438,GO:0030154,GO:0031323,GO:0031326,GO:0032501,GO:0032502,GO:0032774,GO:0034641,GO:0034645,GO:0034654,GO:0043170,GO:0043226,GO:0043227,GO:0043229,GO:0043231,GO:0043565,GO:0044237,GO:0044238,GO:0044249,GO:0044260,GO:0044271,GO:0044424,GO:0044464,GO:0044699,GO:0044707,GO:0044763,GO:0044767,GO:0045165,GO:0046483,GO:0048332,GO:0048333,GO:0048513,GO:0048565,GO:0048598,GO:0048646,GO:0048729,GO:0048731,GO:0048856,GO:0048869,GO:0050789,GO:0050794,GO:0051171,GO:0051252,GO:0055123,GO:0060255,GO:0060795,GO:0061061,GO:0065007,GO:0071704,GO:0072358,GO:0072359,GO:0080090,GO:0090304,GO:0097159,GO:1901360,GO:1901362,GO:1901363,GO:1901576,GO:2000112,GO:2001141	K09995		artNOG[6]	038AX@artNOG,09Y5U@biNOG,0V93B@meNOG,0XR21@NOG,13UKS@opiNOG,KOG0842@euNOG	KOG0842|1.11585899963e-40|143.992507935	K	homeobox
Amillepora26579	6669.DappuP25304	2.7e-41	136.4		GO:0000981,GO:0001071,GO:0001704,GO:0001707,GO:0001708,GO:0001710,GO:0003674,GO:0003676,GO:0003677,GO:0003700,GO:0003705,GO:0005488,GO:0005575,GO:0005622,GO:0005623,GO:0005634,GO:0006139,GO:0006351,GO:0006355,GO:0006357,GO:0006366,GO:0006725,GO:0006807,GO:0007275,GO:0007369,GO:0007494,GO:0007498,GO:0007501,GO:0007507,GO:0007517,GO:0007522,GO:0008150,GO:0008152,GO:0009058,GO:0009059,GO:0009653,GO:0009790,GO:0009888,GO:0009889,GO:0009987,GO:0010467,GO:0010468,GO:0010556,GO:0016070,GO:0018130,GO:0019219,GO:0019222,GO:0019438,GO:0030154,GO:0031323,GO:0031326,GO:0032501,GO:0032502,GO:0032774,GO:0034641,GO:0034645,GO:0034654,GO:0043170,GO:0043226,GO:0043227,GO:0043229,GO:0043231,GO:0043565,GO:0044237,GO:0044238,GO:0044249,GO:0044260,GO:0044271,GO:0044424,GO:0044464,GO:0044699,GO:0044707,GO:0044763,GO:0044767,GO:0045165,GO:0046483,GO:0048332,GO:0048333,GO:0048513,GO:0048565,GO:0048598,GO:0048646,GO:0048729,GO:0048731,GO:0048856,GO:0048869,GO:0050789,GO:0050794,GO:0051171,GO:0051252,GO:0055123,GO:0060255,GO:0060795,GO:0061061,GO:0065007,GO:0071704,GO:0072358,GO:0072359,GO:0080090,GO:0090304,GO:0097159,GO:1901360,GO:1901362,GO:1901363,GO:1901576,GO:2000112,GO:2001141	K09995		artNOG[6]	038AX@artNOG,09Y5U@biNOG,0V93B@meNOG,0XR21@NOG,13UKS@opiNOG,KOG0842@euNOG	KOG0842|6.48289676921e-42|147.987792969	K	homeobox
Amillepora26574	6085.XP_002169407	0	1127	XRN2	GO:0000003,GO:0000738,GO:0002119,GO:0002164,GO:0003674,GO:0003824,GO:0004518,GO:0004527,GO:0004532,GO:0004534,GO:0004540,GO:0005575,GO:0005622,GO:0005623,GO:0005634,GO:0005730,GO:0006139,GO:0006259,GO:0006281,GO:0006308,GO:0006310,GO:0006396,GO:0006401,GO:0006725,GO:0006807,GO:0006950,GO:0006974,GO:0007017,GO:0007275,GO:0007276,GO:0007283,GO:0007399,GO:0008150,GO:0008152,GO:0008409,GO:0009056,GO:0009057,GO:0009790,GO:0009791,GO:0009792,GO:0009987,GO:0010467,GO:0010586,GO:0010587,GO:0016049,GO:0016070,GO:0016234,GO:0016235,GO:0016787,GO:0016788,GO:0016796,GO:0016896,GO:0018996,GO:0019439,GO:0019953,GO:0022008,GO:0022414,GO:0030154,GO:0031974,GO:0031981,GO:0032501,GO:0032502,GO:0032504,GO:0033554,GO:0034641,GO:0034655,GO:0034660,GO:0034661,GO:0040007,GO:0040008,GO:0040009,GO:0040010,GO:0040011,GO:0040028,GO:0040034,GO:0042303,GO:0043170,GO:0043226,GO:0043227,GO:0043228,GO:0043229,GO:0043231,GO:0043232,GO:0043233,GO:0044237,GO:0044238,GO:0044248,GO:0044260,GO:0044265,GO:0044270,GO:0044422,GO:0044424,GO:0044428,GO:0044446,GO:0044464,GO:0044699,GO:0044702,GO:0044707,GO:0044763,GO:0044767,GO:0045927,GO:0046483,GO:0046700,GO:0048232,GO:0048518,GO:0048519,GO:0048523,GO:0048580,GO:0048609,GO:0048731,GO:0048856,GO:0048869,GO:0050789,GO:0050793,GO:0050794,GO:0050896,GO:0051239,GO:0051716,GO:0060147,GO:0060149,GO:0060964,GO:0060965,GO:0060966,GO:0060967,GO:0060968,GO:0060969,GO:0061062,GO:0065007,GO:0070013,GO:0071704,GO:0090304,GO:0090305,GO:1901360,GO:1901361,GO:1901575,GO:2000026	K12619		meNOG[21]	0V9P8@meNOG,12PDD@opiNOG,COG5049@NOG,KOG2044@euNOG	KOG2044|2.79418798097e-224|739.920837402	A	5'-3' exoribonuclease
Amillepora26588	45351.NEMVEDRAFT_v1g245003-PA	4.4e-51	164.4	SRP14	GO:0003674,GO:0003676,GO:0003723,GO:0003729,GO:0005488,GO:0005575,GO:0005622,GO:0005623,GO:0005737,GO:0005786,GO:0005829,GO:0006412,GO:0006605,GO:0006612,GO:0006613,GO:0006614,GO:0006810,GO:0006886,GO:0008104,GO:0008150,GO:0008152,GO:0008312,GO:0009058,GO:0009059,GO:0009987,GO:0010467,GO:0015031,GO:0016482,GO:0019538,GO:0030529,GO:0032991,GO:0033036,GO:0033365,GO:0034613,GO:0034645,GO:0042221,GO:0042493,GO:0043170,GO:0044237,GO:0044238,GO:0044249,GO:0044260,GO:0044267,GO:0044424,GO:0044444,GO:0044464,GO:0044699,GO:0044763,GO:0044765,GO:0045047,GO:0045184,GO:0046907,GO:0048500,GO:0050896,GO:0051179,GO:0051234,GO:0051641,GO:0051649,GO:0070727,GO:0070972,GO:0071702,GO:0071704,GO:0072594,GO:0072599,GO:0097159,GO:1901363,GO:1901576	K03104		meNOG[21]	0VIVK@meNOG,11PSF@NOG,13T64@opiNOG,KOG1761@euNOG	KOG1761|8.14086562913e-34|120.792037964	U	Signal recognition particle
Amillepora26585	45351.NEMVEDRAFT_v1g158359-PA	3.9e-140	457.1	WDR86				meNOG[21]	0IQCU@euNOG,0WH3C@meNOG,0Z3TA@NOG,13D8Q@opiNOG	0IQCU|2.88442647123e-134|451.15246582	S	WD repeat domain 86
Amillepora26583	7227.FBpp0083375	1.3e-30	100.6		GO:0001071,GO:0003674,GO:0003700,GO:0005575,GO:0005622,GO:0005623,GO:0005634,GO:0006355,GO:0008150,GO:0009889,GO:0010468,GO:0010556,GO:0019219,GO:0019222,GO:0031323,GO:0031326,GO:0043226,GO:0043227,GO:0043229,GO:0043231,GO:0044424,GO:0044464,GO:0050789,GO:0050794,GO:0051171,GO:0051252,GO:0060255,GO:0065007,GO:0080090,GO:2000112,GO:2001141			artNOG[6]	038YC@artNOG,0AAJ7@biNOG,0GYZN@dipNOG,0I0BX@droNOG,0SVR5@inNOG,0VMHP@meNOG,0YT2J@NOG,13WMB@opiNOG,KOG0492@euNOG	KOG0492|9.73170884468e-26|93.8031387329	K	Msh homeobox
Amillepora26584	9823.ENSSSCP00000013560	4.3e-42	138.2	CNGA2	GO:0000166,GO:0003008,GO:0003674,GO:0005215,GO:0005216,GO:0005217,GO:0005221,GO:0005222,GO:0005223,GO:0005261,GO:0005488,GO:0005575,GO:0005623,GO:0006810,GO:0006811,GO:0006812,GO:0007600,GO:0007606,GO:0007608,GO:0008150,GO:0008324,GO:0009987,GO:0015075,GO:0015267,GO:0015276,GO:0016020,GO:0016021,GO:0017071,GO:0017076,GO:0019001,GO:0022803,GO:0022834,GO:0022836,GO:0022838,GO:0022839,GO:0022857,GO:0022891,GO:0022892,GO:0030551,GO:0030553,GO:0031224,GO:0032501,GO:0032553,GO:0032555,GO:0032561,GO:0032991,GO:0034220,GO:0034702,GO:0034703,GO:0036094,GO:0042391,GO:0043025,GO:0043167,GO:0043168,GO:0043204,GO:0043234,GO:0043855,GO:0044297,GO:0044425,GO:0044464,GO:0044699,GO:0044707,GO:0044763,GO:0044765,GO:0050877,GO:0051179,GO:0051234,GO:0051899,GO:0055085,GO:0065007,GO:0065008,GO:0097159,GO:0097458,GO:1901265,GO:1901363	K04949		maNOG[6]	09V2I@biNOG,0DGBU@chorNOG,0UGGY@maNOG,0V625@meNOG,0YWWI@NOG,12NQG@opiNOG,1CR1A@veNOG,KOG0500@euNOG	0V625|8.68379601288e-51|169.873519897	P	cyclic nucleotide gated channel alpha
Amillepora26596	45351.NEMVEDRAFT_v1g238119-PA	9.6e-225	741.8			K03106		meNOG[21]	0V8YJ@meNOG,12QV9@opiNOG,COG0541@NOG,KOG0780@euNOG	KOG0780|5.956266465e-211|695.567687988	U	Signal recognition particle
Amillepora26594	45351.NEMVEDRAFT_v1g92823-PA	9.9e-147	485.3	KMO	GO:0000166,GO:0003674,GO:0003824,GO:0004497,GO:0004502,GO:0005488,GO:0005575,GO:0005622,GO:0005623,GO:0005737,GO:0005739,GO:0005740,GO:0005741,GO:0005743,GO:0005829,GO:0006082,GO:0006139,GO:0006520,GO:0006568,GO:0006569,GO:0006575,GO:0006576,GO:0006586,GO:0006725,GO:0006726,GO:0006727,GO:0006732,GO:0006733,GO:0006753,GO:0006793,GO:0006796,GO:0006807,GO:0006950,GO:0006970,GO:0008055,GO:0008150,GO:0008152,GO:0009056,GO:0009058,GO:0009063,GO:0009072,GO:0009074,GO:0009117,GO:0009308,GO:0009310,GO:0009628,GO:0009651,GO:0009987,GO:0016020,GO:0016054,GO:0016174,GO:0016491,GO:0016651,GO:0016705,GO:0016709,GO:0018130,GO:0019362,GO:0019438,GO:0019439,GO:0019441,GO:0019637,GO:0019674,GO:0019748,GO:0019752,GO:0019866,GO:0019867,GO:0031090,GO:0031966,GO:0031967,GO:0031968,GO:0031975,GO:0032502,GO:0033060,GO:0034641,GO:0036094,GO:0042180,GO:0042402,GO:0042430,GO:0042436,GO:0042440,GO:0042441,GO:0042537,GO:0043167,GO:0043168,GO:0043226,GO:0043227,GO:0043229,GO:0043231,GO:0043324,GO:0043436,GO:0043473,GO:0043474,GO:0044106,GO:0044237,GO:0044238,GO:0044248,GO:0044249,GO:0044270,GO:0044281,GO:0044282,GO:0044422,GO:0044424,GO:0044429,GO:0044444,GO:0044446,GO:0044464,GO:0044550,GO:0044699,GO:0044710,GO:0044711,GO:0044712,GO:0046148,GO:0046152,GO:0046158,GO:0046218,GO:0046395,GO:0046483,GO:0046496,GO:0046700,GO:0048037,GO:0048066,GO:0048069,GO:0048072,GO:0050660,GO:0050662,GO:0050664,GO:0050896,GO:0051186,GO:0055086,GO:0055114,GO:0070189,GO:0071704,GO:0072524,GO:0097159,GO:1901265,GO:1901360,GO:1901361,GO:1901362,GO:1901363,GO:1901564,GO:1901565,GO:1901575,GO:1901576,GO:1901605,GO:1901606	K00486		meNOG[21]	0VATF@meNOG,12N6Y@opiNOG,COG0654@NOG,KOG2614@euNOG	KOG2614|1.87826943629e-68|234.571990967	C	Catalyzes the hydroxylation of L-kynurenine (L-Kyn) to form 3-hydroxy-L-kynurenine (L-3OHKyn). Required for synthesis of quinolinic acid
Amillepora26593	7739.JGI123600	9.5e-160	526	ORC3	GO:0000003,GO:0000075,GO:0000082,GO:0000084,GO:0000226,GO:0000228,GO:0000278,GO:0000808,GO:0001667,GO:0003006,GO:0003008,GO:0003674,GO:0003676,GO:0003677,GO:0003688,GO:0005488,GO:0005575,GO:0005622,GO:0005623,GO:0005634,GO:0005654,GO:0005664,GO:0005694,GO:0005819,GO:0005856,GO:0006139,GO:0006259,GO:0006260,GO:0006261,GO:0006270,GO:0006725,GO:0006807,GO:0006928,GO:0006996,GO:0007010,GO:0007017,GO:0007049,GO:0007098,GO:0007276,GO:0007292,GO:0007297,GO:0007298,GO:0007610,GO:0007611,GO:0007612,GO:0007631,GO:0007635,GO:0008150,GO:0008152,GO:0008306,GO:0008355,GO:0009058,GO:0009059,GO:0009987,GO:0010564,GO:0010631,GO:0010948,GO:0015630,GO:0016043,GO:0016477,GO:0019953,GO:0022402,GO:0022403,GO:0022412,GO:0022414,GO:0030154,GO:0030536,GO:0030537,GO:0030707,GO:0031023,GO:0031974,GO:0031981,GO:0032501,GO:0032502,GO:0032504,GO:0032991,GO:0034641,GO:0034645,GO:0040011,GO:0042048,GO:0042221,GO:0043170,GO:0043226,GO:0043227,GO:0043228,GO:0043229,GO:0043231,GO:0043232,GO:0043233,GO:0043234,GO:0043565,GO:0044237,GO:0044238,GO:0044249,GO:0044260,GO:0044422,GO:0044424,GO:0044427,GO:0044428,GO:0044430,GO:0044446,GO:0044454,GO:0044464,GO:0044699,GO:0044702,GO:0044707,GO:0044708,GO:0044763,GO:0044767,GO:0044770,GO:0044772,GO:0046483,GO:0048468,GO:0048477,GO:0048519,GO:0048523,GO:0048609,GO:0048610,GO:0048856,GO:0048869,GO:0048870,GO:0050789,GO:0050794,GO:0050877,GO:0050890,GO:0050896,GO:0051179,GO:0051297,GO:0051298,GO:0051320,GO:0051325,GO:0051329,GO:0051674,GO:0051726,GO:0065007,GO:0070013,GO:0071704,GO:0071840,GO:0072686,GO:0090130,GO:0090132,GO:0090304,GO:0097159,GO:1901360,GO:1901363,GO:1901576,GO:1901987,GO:1901988	K02605		meNOG[21]	09V03@biNOG,0DG9K@chorNOG,0V5ZV@meNOG,0XT1W@NOG,12SSH@opiNOG,KOG2538@euNOG	KOG2538|7.07027645571e-142|472.777435303	L	Origin recognition complex subunit
Amillepora26595	7739.JGI118362	6.1e-62	201.3	CCDC103	GO:0001947,GO:0002009,GO:0003007,GO:0003143,GO:0003146,GO:0003341,GO:0003674,GO:0005488,GO:0005515,GO:0005575,GO:0005622,GO:0005623,GO:0005737,GO:0005929,GO:0005930,GO:0006461,GO:0006928,GO:0007017,GO:0007018,GO:0007275,GO:0007368,GO:0007389,GO:0007507,GO:0008150,GO:0009653,GO:0009790,GO:0009799,GO:0009855,GO:0009887,GO:0009888,GO:0009987,GO:0016043,GO:0022607,GO:0031514,GO:0032501,GO:0032502,GO:0032838,GO:0034622,GO:0035050,GO:0035085,GO:0035239,GO:0035295,GO:0036158,GO:0036159,GO:0042802,GO:0042803,GO:0042995,GO:0043226,GO:0043227,GO:0043229,GO:0043231,GO:0043623,GO:0043933,GO:0044085,GO:0044422,GO:0044424,GO:0044441,GO:0044444,GO:0044446,GO:0044463,GO:0044464,GO:0044699,GO:0044707,GO:0044763,GO:0044767,GO:0046983,GO:0048513,GO:0048562,GO:0048568,GO:0048598,GO:0048729,GO:0048731,GO:0048856,GO:0060429,GO:0060562,GO:0061371,GO:0065003,GO:0070271,GO:0070286,GO:0071822,GO:0071840,GO:0072358,GO:0072359,GO:0097014			meNOG[21]	0A3NM@biNOG,0DI91@chorNOG,0INY9@euNOG,0VEHF@meNOG,11QAN@NOG,13M61@opiNOG	0INY9|4.4524536493e-71|242.846588135	S	coiled-coil domain containing 103
Amillepora26587	7739.JGI108193	6.1e-81	262.6	COMMD7	GO:0003674,GO:0005488,GO:0005515,GO:0006355,GO:0007154,GO:0007165,GO:0007166,GO:0008134,GO:0008150,GO:0009889,GO:0009890,GO:0009892,GO:0009987,GO:0010033,GO:0010468,GO:0010556,GO:0010558,GO:0010605,GO:0010629,GO:0019219,GO:0019221,GO:0019222,GO:0023052,GO:0031323,GO:0031324,GO:0031326,GO:0031327,GO:0032088,GO:0033209,GO:0034097,GO:0034612,GO:0042221,GO:0043433,GO:0044092,GO:0044699,GO:0044700,GO:0044763,GO:0045892,GO:0045934,GO:0048519,GO:0048523,GO:0050789,GO:0050794,GO:0050896,GO:0051059,GO:0051090,GO:0051171,GO:0051172,GO:0051252,GO:0051253,GO:0051716,GO:0060255,GO:0065007,GO:0065009,GO:0070887,GO:0071310,GO:0071345,GO:0071356,GO:0080090,GO:2000112,GO:2000113,GO:2001141			meNOG[21]	0A42F@biNOG,0DS7D@chorNOG,0INVK@euNOG,0VFUG@meNOG,11ICZ@NOG,13IWE@opiNOG	0INVK|1.89373993382e-84|286.01071167	S	COMM domain containing 7
Amillepora26591	45351.NEMVEDRAFT_v1g238105-PA	2.2e-183	605	WDR43	GO:0001525,GO:0001568,GO:0001570,GO:0001944,GO:0002376,GO:0002520,GO:0005575,GO:0005622,GO:0005623,GO:0005634,GO:0005730,GO:0007275,GO:0008150,GO:0009653,GO:0009987,GO:0030097,GO:0030154,GO:0031974,GO:0031981,GO:0032501,GO:0032502,GO:0043226,GO:0043227,GO:0043228,GO:0043229,GO:0043231,GO:0043232,GO:0043233,GO:0044422,GO:0044424,GO:0044428,GO:0044446,GO:0044464,GO:0044699,GO:0044707,GO:0044763,GO:0044767,GO:0048513,GO:0048514,GO:0048534,GO:0048646,GO:0048731,GO:0048856,GO:0048863,GO:0048869,GO:0060218,GO:0070013,GO:0072358,GO:0072359	K14546		meNOG[21]	0V8DU@meNOG,0XRY4@NOG,12SA8@opiNOG,KOG4547@euNOG	KOG4547|3.6271632634e-147|495.645599365	S	WD repeat domain 43
Amillepora26590	45351.NEMVEDRAFT_v1g245004-PA	1.1e-146	479.1					meNOG[21]	0J7BF@euNOG,0VYJQ@meNOG,0Y3VK@NOG,13Z5H@opiNOG	0J7BF|8.64491137399e-71|235.956283569	S	NA
Amillepora26602	7719.ENSCINP00000033717	1.6e-127	419			K01738		meNOG[21]	0A8YM@biNOG,0DX0Z@chorNOG,0VFC9@meNOG,12QPU@opiNOG,COG0031@NOG,KOG1481@euNOG	KOG1481|1.40871291242e-119|391.787689209	E	cysteine synthase
Amillepora26599	7668.SPU_016108tr	7.1e-167	549	INVS	GO:0001655,GO:0001822,GO:0001947,GO:0002009,GO:0003002,GO:0003007,GO:0003143,GO:0005575,GO:0005622,GO:0005623,GO:0005634,GO:0005737,GO:0005819,GO:0005856,GO:0005929,GO:0007275,GO:0007368,GO:0007369,GO:0007389,GO:0007507,GO:0008150,GO:0009653,GO:0009790,GO:0009791,GO:0009799,GO:0009855,GO:0009887,GO:0009888,GO:0009966,GO:0009968,GO:0010171,GO:0010646,GO:0010648,GO:0015630,GO:0016020,GO:0023051,GO:0023057,GO:0030111,GO:0030178,GO:0031016,GO:0032501,GO:0032502,GO:0032991,GO:0035050,GO:0035239,GO:0035295,GO:0035844,GO:0042995,GO:0043226,GO:0043227,GO:0043228,GO:0043229,GO:0043231,GO:0043232,GO:0043234,GO:0044422,GO:0044424,GO:0044430,GO:0044444,GO:0044446,GO:0044464,GO:0044699,GO:0044707,GO:0044767,GO:0048471,GO:0048513,GO:0048519,GO:0048523,GO:0048546,GO:0048562,GO:0048565,GO:0048568,GO:0048583,GO:0048585,GO:0048598,GO:0048646,GO:0048729,GO:0048731,GO:0048793,GO:0048856,GO:0050789,GO:0050794,GO:0055123,GO:0060026,GO:0060027,GO:0060429,GO:0060562,GO:0060828,GO:0060971,GO:0060972,GO:0060993,GO:0061371,GO:0065007,GO:0072001,GO:0072003,GO:0072114,GO:0072116,GO:0072358,GO:0072359,GO:0072372,GO:0090090	K19626		meNOG[21]	09VAZ@biNOG,0V6A9@meNOG,12P77@opiNOG,COG0666@NOG,KOG0504@euNOG	0V6A9|1.0264921313e-216|717.125	S	inversin
Amillepora26601	13616.ENSMODP00000003431	1.1e-97	319.3	ZNF862	GO:0005575,GO:0005622,GO:0005623,GO:0005634,GO:0043226,GO:0043227,GO:0043229,GO:0043231,GO:0044424,GO:0044464			maNOG[6]	09WFR@biNOG,0DHR7@chorNOG,0UJZN@maNOG,0V7E9@meNOG,13H7S@opiNOG,1CSFI@veNOG,COG5048@NOG,KOG1721@euNOG	0V7E9|1.72536626595e-124|420.713745117	K	Zinc finger protein 862
Amillepora26603	45351.NEMVEDRAFT_v1g201207-PA	9.2e-156	513.3	PIKFYVE	GO:0000139,GO:0000285,GO:0001508,GO:0003008,GO:0003674,GO:0003824,GO:0005488,GO:0005543,GO:0005575,GO:0005622,GO:0005623,GO:0005737,GO:0005768,GO:0005769,GO:0005770,GO:0005794,GO:0005829,GO:0006629,GO:0006644,GO:0006650,GO:0006661,GO:0006793,GO:0006796,GO:0006810,GO:0007034,GO:0007041,GO:0007154,GO:0007165,GO:0007272,GO:0007275,GO:0007399,GO:0008104,GO:0008150,GO:0008152,GO:0008270,GO:0008289,GO:0008333,GO:0008366,GO:0008610,GO:0008654,GO:0009058,GO:0009653,GO:0009987,GO:0010008,GO:0010927,GO:0012505,GO:0012506,GO:0016020,GO:0016023,GO:0016043,GO:0016192,GO:0016197,GO:0016301,GO:0016307,GO:0016308,GO:0016310,GO:0016311,GO:0016482,GO:0016740,GO:0016772,GO:0016773,GO:0016787,GO:0016788,GO:0016791,GO:0019226,GO:0019228,GO:0019637,GO:0023052,GO:0030258,GO:0030659,GO:0031090,GO:0031410,GO:0031901,GO:0031902,GO:0031982,GO:0031988,GO:0032266,GO:0032288,GO:0032501,GO:0032502,GO:0032989,GO:0033036,GO:0033365,GO:0034504,GO:0034593,GO:0034595,GO:0034613,GO:0035091,GO:0035556,GO:0035637,GO:0036092,GO:0042147,GO:0042391,GO:0042552,GO:0042578,GO:0043167,GO:0043168,GO:0043169,GO:0043226,GO:0043227,GO:0043229,GO:0043231,GO:0043813,GO:0044237,GO:0044238,GO:0044249,GO:0044255,GO:0044281,GO:0044422,GO:0044424,GO:0044425,GO:0044431,GO:0044433,GO:0044440,GO:0044444,GO:0044446,GO:0044464,GO:0044699,GO:0044700,GO:0044707,GO:0044710,GO:0044763,GO:0044765,GO:0044767,GO:0045017,GO:0045121,GO:0046474,GO:0046486,GO:0046488,GO:0046834,GO:0046854,GO:0046872,GO:0046907,GO:0046914,GO:0048471,GO:0048646,GO:0048731,GO:0048856,GO:0048869,GO:0050789,GO:0050794,GO:0050877,GO:0050896,GO:0051179,GO:0051234,GO:0051641,GO:0051649,GO:0051716,GO:0052742,GO:0052810,GO:0052866,GO:0065007,GO:0065008,GO:0070727,GO:0071704,GO:0071840,GO:0090407,GO:1901576,GO:1901981	K00889,K00921		meNOG[21]	0IMP3@euNOG,0VBD4@meNOG,139MH@opiNOG,COG0459@NOG,COG5253@NOG,KOG0230@euNOG	0IMP3|1.31707100906e-162|546.846618652	T	Phosphoinositide kinase, FYVE finger containing
Amillepora26598	45351.NEMVEDRAFT_v1g162067-PA	5.7e-86	283.3	CWC25	GO:0000226,GO:0000278,GO:0006996,GO:0007010,GO:0007017,GO:0007049,GO:0007051,GO:0007052,GO:0008150,GO:0009987,GO:0016043,GO:0022402,GO:0043933,GO:0044699,GO:0044763,GO:0071822,GO:0071840			meNOG[21]	0VCII@meNOG,0XSTA@NOG,12TXI@opiNOG,KOG3869@euNOG	KOG3869|9.15692247436e-71|226.918823242	S	CWC25 spliceosome-associated protein homolog (S. cerevisiae)
Amillepora26600	45351.NEMVEDRAFT_v1g118006-PA	7.2e-288	948.8	PPP4R4	GO:0003674,GO:0005575,GO:0005622,GO:0005623,GO:0005737,GO:0008150,GO:0008287,GO:0010876,GO:0010921,GO:0010923,GO:0019208,GO:0019220,GO:0019222,GO:0019888,GO:0019915,GO:0030234,GO:0031323,GO:0032515,GO:0032991,GO:0033036,GO:0035303,GO:0043086,GO:0043234,GO:0043666,GO:0044092,GO:0044424,GO:0044464,GO:0050789,GO:0050790,GO:0050794,GO:0051004,GO:0051174,GO:0051179,GO:0051336,GO:0051346,GO:0060191,GO:0065007,GO:0065009,GO:0080163	K15426		meNOG[21]	0IUDH@euNOG,0WJHM@meNOG,0XPMD@NOG,13GPM@opiNOG	0IUDH|1.30467296584e-236|783.077209473	T	protein phosphatase 4, regulatory subunit 4
Amillepora26607	69293.ENSGACP00000025707	4e-18	60.2	MFSD8	GO:0000323,GO:0005575,GO:0005622,GO:0005623,GO:0005737,GO:0005764,GO:0005765,GO:0005773,GO:0005774,GO:0016020,GO:0031090,GO:0043226,GO:0043227,GO:0043229,GO:0043231,GO:0044422,GO:0044424,GO:0044437,GO:0044444,GO:0044446,GO:0044464	K12307		fiNOG[1]	0A03Y@biNOG,0DMPI@chorNOG,0MWSS@fiNOG,0VB05@meNOG,0XT79@NOG,12QTG@opiNOG,1CWJ5@veNOG,KOG2325@euNOG	KOG2325|3.44970267426e-25|86.3692169189	Q	Major facilitator superfamily domain containing 8
Amillepora26611	45351.NEMVEDRAFT_v1g232598-PA	1.5e-138	453					euNOG[57]	0IFKJ@euNOG,11Y9V@NOG	0IFKJ|2.22742611597e-90|307.128448486	S	NA
Amillepora26609	10228.TriadP51134	4e-50	163.3	AKT3	GO:0000002,GO:0000003,GO:0000060,GO:0000079,GO:0000166,GO:0000271,GO:0001503,GO:0001508,GO:0001558,GO:0001568,GO:0001649,GO:0001666,GO:0001667,GO:0001701,GO:0001726,GO:0001775,GO:0001776,GO:0001882,GO:0001883,GO:0001890,GO:0001892,GO:0001893,GO:0001932,GO:0001933,GO:0001934,GO:0001942,GO:0001944,GO:0002028,GO:0002119,GO:0002164,GO:0002260,GO:0002376,GO:0002682,GO:0002684,GO:0002694,GO:0002696,GO:0003006,GO:0003008,GO:0003674,GO:0003824,GO:0004672,GO:0004674,GO:0005488,GO:0005515,GO:0005516,GO:0005524,GO:0005543,GO:0005547,GO:0005575,GO:0005622,GO:0005623,GO:0005634,GO:0005654,GO:0005737,GO:0005794,GO:0005819,GO:0005829,GO:0005856,GO:0005886,GO:0005938,GO:0005975,GO:0005976,GO:0005977,GO:0005978,GO:0005979,GO:0005996,GO:0006006,GO:0006073,GO:0006091,GO:0006109,GO:0006112,GO:0006139,GO:0006140,GO:0006355,GO:0006357,GO:0006412,GO:0006464,GO:0006468,GO:0006469,GO:0006605,GO:0006606,GO:0006725,GO:0006793,GO:0006796,GO:0006807,GO:0006809,GO:0006810,GO:0006886,GO:0006913,GO:0006915,GO:0006924,GO:0006928,GO:0006950,GO:0006952,GO:0006954,GO:0006970,GO:0006979,GO:0006996,GO:0007005,GO:0007009,GO:0007010,GO:0007154,GO:0007165,GO:0007166,GO:0007167,GO:0007169,GO:0007173,GO:0007186,GO:0007243,GO:0007267,GO:0007268,GO:0007272,GO:0007275,GO:0007276,GO:0007281,GO:0007346,GO:0007399,GO:0007422,GO:0007424,GO:0007427,GO:0007565,GO:0007568,GO:0007596,GO:0007599,GO:0007623,GO:0008104,GO:0008150,GO:0008152,GO:0008219,GO:0008283,GO:0008286,GO:0008289,GO:0008340,GO:0008360,GO:0008361,GO:0008362,GO:0008366,GO:0008543,GO:0008544,GO:0008582,GO:0008637,GO:0008643,GO:0008645,GO:0009056,GO:0009057,GO:0009058,GO:0009059,GO:0009118,GO:0009250,GO:0009266,GO:0009314,GO:0009408,GO:0009411,GO:0009416,GO:0009605,GO:0009611,GO:0009628,GO:0009719,GO:0009725,GO:0009790,GO:0009791,GO:0009792,GO:0009888,GO:0009889,GO:0009891,GO:0009892,GO:0009893,GO:0009894,GO:0009895,GO:0009896,GO:0009966,GO:0009967,GO:0009968,GO:0009986,GO:0009987,GO:0009991,GO:0010001,GO:0010033,GO:0010243,GO:0010259,GO:0010466,GO:0010467,GO:0010468,GO:0010556,GO:0010557,GO:0010562,GO:0010563,GO:0010564,GO:0010565,GO:0010594,GO:0010595,GO:0010604,GO:0010605,GO:0010627,GO:0010628,GO:0010631,GO:0010632,GO:0010634,GO:0010638,GO:0010639,GO:0010646,GO:0010647,GO:0010648,GO:0010675,GO:0010676,GO:0010741,GO:0010746,GO:0010748,GO:0010765,GO:0010821,GO:0010823,GO:0010827,GO:0010828,GO:0010876,GO:0010906,GO:0010907,GO:0010941,GO:0010942,GO:0010951,GO:0010959,GO:0010962,GO:0010975,GO:0010976,GO:0012501,GO:0014037,GO:0014044,GO:0014823,GO:0014850,GO:0015031,GO:0015630,GO:0015749,GO:0015758,GO:0015980,GO:0016020,GO:0016023,GO:0016043,GO:0016044,GO:0016051,GO:0016070,GO:0016071,GO:0016202,GO:0016265,GO:0016301,GO:0016310,GO:0016358,GO:0016477,GO:0016482,GO:0016567,GO:0016740,GO:0016772,GO:0016773,GO:0017038,GO:0017076,GO:0018105,GO:0018107,GO:0018193,GO:0018209,GO:0018210,GO:0019216,GO:0019217,GO:0019219,GO:0019220,GO:0019222,GO:0019226,GO:0019228,GO:0019229,GO:0019318,GO:0019538,GO:0019899,GO:0019915,GO:0019953,GO:0021700,GO:0021782,GO:0022008,GO:0022011,GO:0022404,GO:0022405,GO:0022412,GO:0022414,GO:0022603,GO:0022604,GO:0022611,GO:0023051,GO:0023052,GO:0023056,GO:0023057,GO:0030027,GO:0030030,GO:0030141,GO:0030154,GO:0030162,GO:0030163,GO:0030168,GO:0030182,GO:0030234,GO:0030235,GO:0030307,GO:0030334,GO:0030335,GO:0030554,GO:0030811,GO:0030855,GO:0030879,GO:0031016,GO:0031018,GO:0031099,GO:0031102,GO:0031104,GO:0031175,GO:0031252,GO:0031253,GO:0031256,GO:0031294,GO:0031295,GO:0031323,GO:0031324,GO:0031325,GO:0031326,GO:0031328,GO:0031329,GO:0031330,GO:0031331,GO:0031338,GO:0031340,GO:0031344,GO:0031346,GO:0031399,GO:0031400,GO:0031401,GO:0031410,GO:0031644,GO:0031645,GO:0031657,GO:0031659,GO:0031667,GO:0031974,GO:0031981,GO:0031982,GO:0031988,GO:0031998,GO:0031999,GO:0032000,GO:0032094,GO:0032101,GO:0032103,GO:0032268,GO:0032269,GO:0032270,GO:0032287,GO:0032292,GO:0032315,GO:0032318,GO:0032320,GO:0032368,GO:0032369,GO:0032386,GO:0032388,GO:0032434,GO:0032436,GO:0032446,GO:0032485,GO:0032501,GO:0032502,GO:0032504,GO:0032535,GO:0032549,GO:0032550,GO:0032553,GO:0032555,GO:0032559,GO:0032587,GO:0032593,GO:0032768,GO:0032770,GO:0032852,GO:0032856,GO:0032859,GO:0032868,GO:0032869,GO:0032870,GO:0032872,GO:0032873,GO:0032879,GO:0032880,GO:0032881,GO:0032885,GO:0032890,GO:0032891,GO:0032991,GO:0033036,GO:0033043,GO:0033119,GO:0033121,GO:0033124,GO:0033135,GO:0033138,GO:0033157,GO:0033365,GO:0033500,GO:0033554,GO:0033673,GO:0033674,GO:0033692,GO:0034405,GO:0034504,GO:0034613,GO:0034637,GO:0034641,GO:0034645,GO:0034762,GO:0034763,GO:0034765,GO:0034766,GO:0035091,GO:0035206,GO:0035270,GO:0035556,GO:0035637,GO:0035639,GO:0036094,GO:0036211,GO:0036293,GO:0036294,GO:0038127,GO:0038179,GO:0040003,GO:0040007,GO:0040008,GO:0040011,GO:0040012,GO:0040014,GO:0040017,GO:0040018,GO:0040024,GO:0042060,GO:0042063,GO:0042127,GO:0042176,GO:0042221,GO:0042303,GO:0042306,GO:0042325,GO:0042326,GO:0042327,GO:0042335,GO:0042391,GO:0042552,GO:0042592,GO:0042593,GO:0042633,GO:0042640,GO:0042692,GO:0042981,GO:0042995,GO:0043009,GO:0043029,GO:0043053,GO:0043065,GO:0043066,GO:0043067,GO:0043068,GO:0043069,GO:0043085,GO:0043086,GO:0043087,GO:0043154,GO:0043167,GO:0043168,GO:0043170,GO:0043217,GO:0043226,GO:0043227,GO:0043228,GO:0043229,GO:0043231,GO:0043232,GO:0043233,GO:0043234,GO:0043255,GO:0043269,GO:0043270,GO:0043271,GO:0043281,GO:0043325,GO:0043408,GO:0043409,GO:0043412,GO:0043434,GO:0043467,GO:0043484,GO:0043491,GO:0043535,GO:0043536,GO:0043547,GO:0043549,GO:0043588,GO:0044042,GO:0044057,GO:0044070,GO:0044087,GO:0044092,GO:0044093,GO:0044237,GO:0044238,GO:0044249,GO:0044260,GO:0044262,GO:0044264,GO:0044267,GO:0044271,GO:0044281,GO:0044344,GO:0044422,GO:0044424,GO:0044425,GO:0044428,GO:0044430,GO:0044444,GO:0044446,GO:0044459,GO:0044463,GO:0044464,GO:0044699,GO:0044700,GO:0044702,GO:0044703,GO:0044706,GO:0044707,GO:0044710,GO:0044723,GO:0044744,GO:0044763,GO:0044765,GO:0044767,GO:0045184,GO:0045428,GO:0045429,GO:0045444,GO:0045595,GO:0045597,GO:0045598,GO:0045600,GO:0045664,GO:0045725,GO:0045732,GO:0045737,GO:0045787,GO:0045792,GO:0045793,GO:0045833,GO:0045834,GO:0045859,GO:0045860,GO:0045862,GO:0045886,GO:0045893,GO:0045907,GO:0045913,GO:0045922,GO:0045923,GO:0045926,GO:0045927,GO:0045934,GO:0045935,GO:0045936,GO:0045937,GO:0045944,GO:0046209,GO:0046320,GO:0046321,GO:0046322,GO:0046324,GO:0046326,GO:0046328,GO:0046329,GO:0046483,GO:0046578,GO:0046620,GO:0046622,GO:0046777,GO:0046822,GO:0046889,GO:0046890,GO:0046907,GO:0048009,GO:0048011,GO:0048015,GO:0048017,GO:0048167,GO:0048468,GO:0048511,GO:0048513,GO:0048518,GO:0048519,GO:0048520,GO:0048522,GO:0048523,GO:0048568,GO:0048583,GO:0048584,GO:0048585,GO:0048589,GO:0048609,GO:0048610,GO:0048634,GO:0048638,GO:0048640,GO:0048641,GO:0048666,GO:0048679,GO:0048680,GO:0048699,GO:0048731,GO:0048732,GO:0048742,GO:0048820,GO:0048856,GO:0048869,GO:0048870,GO:0048872,GO:0048878,GO:0050767,GO:0050773,GO:0050789,GO:0050790,GO:0050793,GO:0050794,GO:0050795,GO:0050803,GO:0050804,GO:0050805,GO:0050807,GO:0050817,GO:0050863,GO:0050865,GO:0050867,GO:0050870,GO:0050877,GO:0050878,GO:0050896,GO:0050920,GO:0050921,GO:0050926,GO:0050927,GO:0050994,GO:0050995,GO:0050996,GO:0050999,GO:0051000,GO:0051049,GO:0051050,GO:0051051,GO:0051056,GO:0051090,GO:0051091,GO:0051093,GO:0051094,GO:0051128,GO:0051129,GO:0051130,GO:0051146,GO:0051147,GO:0051153,GO:0051169,GO:0051170,GO:0051171,GO:0051172,GO:0051173,GO:0051174,GO:0051179,GO:0051222,GO:0051223,GO:0051234,GO:0051239,GO:0051240,GO:0051241,GO:0051246,GO:0051247,GO:0051248,GO:0051249,GO:0051251,GO:0051252,GO:0051253,GO:0051254,GO:0051270,GO:0051272,GO:0051336,GO:0051338,GO:0051341,GO:0051345,GO:0051346,GO:0051347,GO:0051348,GO:0051353,GO:0051641,GO:0051649,GO:0051674,GO:0051704,GO:0051716,GO:0051726,GO:0051960,GO:0051961,GO:0051963,GO:0051964,GO:0051969,GO:0051970,GO:0052547,GO:0052548,GO:0055085,GO:0055114,GO:0055115,GO:0060135,GO:0060255,GO:0060284,GO:0060292,GO:0060341,GO:0060429,GO:0060541,GO:0060548,GO:0060627,GO:0060644,GO:0060674,GO:0060706,GO:0060709,GO:0060711,GO:0060712,GO:0060716,GO:0061024,GO:0061061,GO:0061136,GO:0061180,GO:0065002,GO:0065007,GO:0065008,GO:0065009,GO:0070013,GO:0070141,GO:0070201,GO:0070227,GO:0070231,GO:0070302,GO:0070303,GO:0070482,GO:0070570,GO:0070572,GO:0070647,GO:0070727,GO:0070848,GO:0070849,GO:0070873,GO:0070875,GO:0070887,GO:0071156,GO:0071310,GO:0071363,GO:0071364,GO:0071375,GO:0071417,GO:0071453,GO:0071456,GO:0071495,GO:0071695,GO:0071702,GO:0071704,GO:0071774,GO:0071806,GO:0071840,GO:0071887,GO:0071900,GO:0071902,GO:0071944,GO:0072358,GO:0072359,GO:0072657,GO:0072659,GO:0080090,GO:0080134,GO:0080135,GO:0090003,GO:0090004,GO:0090066,GO:0090068,GO:0090130,GO:0090132,GO:0090199,GO:0090201,GO:0090304,GO:0090313,GO:0090314,GO:0090316,GO:0097159,GO:0097194,GO:0097285,GO:1900076,GO:1900078,GO:1900087,GO:1900180,GO:1900542,GO:1901265,GO:1901360,GO:1901363,GO:1901575,GO:1901576,GO:1901652,GO:1901653,GO:1901698,GO:1901699,GO:1901700,GO:1901701,GO:1901800,GO:1901861,GO:1901981,GO:1901987,GO:1901989,GO:1901990,GO:1901992,GO:2000026,GO:2000045,GO:2000112,GO:2000116,GO:2000117,GO:2000145,GO:2000147,GO:2000191,GO:2000192,GO:2001141,GO:2001233,GO:2001273,GO:2001275	K04456		meNOG[21]	0V5U6@meNOG,0XNPH@NOG,12P0N@opiNOG,KOG0598@euNOG	0V5U6|2.99997284873e-48|156.092285156	T	v-akt murine thymoma viral oncogene homolog
Amillepora26612	45351.NEMVEDRAFT_v1g234790-PA	5.3e-88	285.4	RBBP9	GO:0005575,GO:0005622,GO:0005623,GO:0005634,GO:0005737,GO:0008150,GO:0042127,GO:0043226,GO:0043227,GO:0043229,GO:0043231,GO:0044424,GO:0044464,GO:0050789,GO:0050794,GO:0065007	K07002		meNOG[21]	0IK06@euNOG,0VBGX@meNOG,1109T@NOG,13MI7@opiNOG	0IK06|3.6017366944e-84|284.720825195	S	Retinoblastoma binding protein 9
Amillepora26610	45351.NEMVEDRAFT_v1g101521-PA	4.6e-129	423.5	NDUFAF5	GO:0005575,GO:0005622,GO:0005623,GO:0005737,GO:0005739,GO:0005740,GO:0005743,GO:0006461,GO:0006996,GO:0007005,GO:0008150,GO:0009987,GO:0010257,GO:0016020,GO:0016043,GO:0019866,GO:0019898,GO:0022607,GO:0031090,GO:0031312,GO:0031314,GO:0031966,GO:0031967,GO:0031975,GO:0032981,GO:0033108,GO:0034622,GO:0043226,GO:0043227,GO:0043229,GO:0043231,GO:0043623,GO:0043933,GO:0044085,GO:0044422,GO:0044424,GO:0044425,GO:0044429,GO:0044444,GO:0044446,GO:0044455,GO:0044464,GO:0044699,GO:0044763,GO:0065003,GO:0070271,GO:0071822,GO:0071840,GO:0097031	K18162		meNOG[21]	0V5E7@meNOG,12S2N@opiNOG,COG0500@NOG,KOG2940@euNOG	KOG2940|1.40828773701e-135|451.456512451	C	NADH dehydrogenase (ubiquinone) complex I, assembly factor 5
Amillepora26606	45351.NEMVEDRAFT_v1g202449-PA	6.2e-125	413			K13051		euNOG[57]	0XNZ9@NOG,KOG3717@euNOG	KOG3717|2.33391671723e-53|184.390106201	I	carnitine
Amillepora26614	45351.NEMVEDRAFT_v1g238452-PA	4.8e-77	252.2	RAP1GDS1	GO:0001654,GO:0001745,GO:0001751,GO:0001754,GO:0003008,GO:0003012,GO:0003013,GO:0003018,GO:0003674,GO:0005096,GO:0005488,GO:0005515,GO:0006091,GO:0006099,GO:0006140,GO:0006461,GO:0006936,GO:0006939,GO:0006996,GO:0007010,GO:0007275,GO:0007399,GO:0007423,GO:0008015,GO:0008047,GO:0008150,GO:0008152,GO:0009060,GO:0009118,GO:0009653,GO:0009887,GO:0009894,GO:0009966,GO:0009987,GO:0010646,GO:0010941,GO:0010942,GO:0014829,GO:0015980,GO:0016043,GO:0017016,GO:0017160,GO:0019219,GO:0019220,GO:0019222,GO:0019725,GO:0019899,GO:0022008,GO:0022607,GO:0023051,GO:0030029,GO:0030036,GO:0030154,GO:0030182,GO:0030234,GO:0030695,GO:0030811,GO:0031033,GO:0031034,GO:0031267,GO:0031323,GO:0031329,GO:0032318,GO:0032319,GO:0032320,GO:0032321,GO:0032501,GO:0032502,GO:0033121,GO:0033124,GO:0034622,GO:0035023,GO:0035150,GO:0042051,GO:0042052,GO:0042310,GO:0042461,GO:0042462,GO:0042592,GO:0043085,GO:0043087,GO:0043547,GO:0043623,GO:0043933,GO:0044085,GO:0044093,GO:0044237,GO:0044238,GO:0044699,GO:0044707,GO:0044710,GO:0044763,GO:0044767,GO:0045333,GO:0046530,GO:0046578,GO:0046716,GO:0048468,GO:0048513,GO:0048518,GO:0048522,GO:0048583,GO:0048592,GO:0048666,GO:0048699,GO:0048731,GO:0048749,GO:0048856,GO:0048869,GO:0050789,GO:0050790,GO:0050794,GO:0050880,GO:0051020,GO:0051056,GO:0051171,GO:0051174,GO:0051336,GO:0051345,GO:0055114,GO:0060249,GO:0060589,GO:0065003,GO:0065007,GO:0065008,GO:0065009,GO:0070271,GO:0071822,GO:0071840,GO:0080090,GO:0090066,GO:1900542,GO:1901214,GO:1901216			meNOG[21]	0VF39@meNOG,0Z64F@NOG,13I7J@opiNOG,KOG4500@euNOG	KOG4500|2.39220078987e-67|214.799850464	T	RAP1, GTP-GDP dissociation stimulator 1
Amillepora26620	45351.NEMVEDRAFT_v1g217144-PA	5.2e-103	336.1	LARP7	GO:0003674,GO:0003676,GO:0003723,GO:0005488,GO:0017069,GO:0097159,GO:0097322,GO:1901363	K15191		meNOG[21]	0IQXA@euNOG,0WHCD@meNOG,11IRF@NOG,13DMT@opiNOG	13DMT|1.83953192906e-116|386.691131592	A	La ribonucleoprotein domain family member 7
Amillepora26618	45351.NEMVEDRAFT_v1g30283-PA	4.6e-216	712.1	ANKIB1		K11967,K11968		meNOG[21]	0V9H2@meNOG,0XP9Y@NOG,12TDS@opiNOG,KOG1815@euNOG	0V9H2|9.39440466163e-256|841.780700684	O	ankyrin repeat and IBR domain containing 1
Amillepora26619	7245.FBpp0270717	2e-106	350	RAB11	GO:0000003,GO:0000166,GO:0000226,GO:0000902,GO:0000910,GO:0000916,GO:0001654,GO:0001667,GO:0001700,GO:0001709,GO:0001745,GO:0001751,GO:0001754,GO:0001882,GO:0001883,GO:0002009,GO:0002376,GO:0003002,GO:0003006,GO:0003008,GO:0003674,GO:0003824,GO:0003924,GO:0005488,GO:0005515,GO:0005525,GO:0005575,GO:0005622,GO:0005623,GO:0005634,GO:0005635,GO:0005737,GO:0005768,GO:0005794,GO:0005798,GO:0005811,GO:0006139,GO:0006152,GO:0006163,GO:0006184,GO:0006195,GO:0006725,GO:0006753,GO:0006793,GO:0006796,GO:0006807,GO:0006810,GO:0006897,GO:0006906,GO:0006928,GO:0006944,GO:0006955,GO:0006959,GO:0006996,GO:0007010,GO:0007017,GO:0007049,GO:0007112,GO:0007154,GO:0007163,GO:0007267,GO:0007268,GO:0007275,GO:0007276,GO:0007281,GO:0007283,GO:0007292,GO:0007293,GO:0007297,GO:0007298,GO:0007308,GO:0007309,GO:0007317,GO:0007349,GO:0007389,GO:0007391,GO:0007392,GO:0007394,GO:0007399,GO:0007423,GO:0008052,GO:0008103,GO:0008150,GO:0008152,GO:0008356,GO:0008360,GO:0009056,GO:0009116,GO:0009117,GO:0009119,GO:0009141,GO:0009143,GO:0009144,GO:0009146,GO:0009150,GO:0009154,GO:0009164,GO:0009166,GO:0009199,GO:0009203,GO:0009205,GO:0009207,GO:0009259,GO:0009261,GO:0009607,GO:0009653,GO:0009790,GO:0009792,GO:0009798,GO:0009826,GO:0009887,GO:0009888,GO:0009987,GO:0009994,GO:0010160,GO:0010631,GO:0010769,GO:0012505,GO:0016023,GO:0016043,GO:0016044,GO:0016049,GO:0016050,GO:0016192,GO:0016325,GO:0016331,GO:0016360,GO:0016462,GO:0016476,GO:0016477,GO:0016787,GO:0016817,GO:0016818,GO:0017076,GO:0017111,GO:0017145,GO:0019001,GO:0019226,GO:0019439,GO:0019637,GO:0019693,GO:0019730,GO:0019827,GO:0019953,GO:0021700,GO:0022008,GO:0022402,GO:0022412,GO:0022414,GO:0022416,GO:0022603,GO:0022604,GO:0023052,GO:0030029,GO:0030036,GO:0030133,GO:0030135,GO:0030136,GO:0030140,GO:0030154,GO:0030182,GO:0030424,GO:0030707,GO:0030718,GO:0030723,GO:0030856,GO:0030865,GO:0030866,GO:0030951,GO:0030952,GO:0031410,GO:0031532,GO:0031967,GO:0031975,GO:0031982,GO:0031988,GO:0032153,GO:0032154,GO:0032155,GO:0032501,GO:0032502,GO:0032504,GO:0032506,GO:0032549,GO:0032550,GO:0032553,GO:0032555,GO:0032561,GO:0032879,GO:0032989,GO:0033206,GO:0033267,GO:0034330,GO:0034331,GO:0034332,GO:0034334,GO:0034641,GO:0034655,GO:0035637,GO:0035639,GO:0036094,GO:0036213,GO:0040007,GO:0040011,GO:0042051,GO:0042052,GO:0042078,GO:0042278,GO:0042454,GO:0042461,GO:0042462,GO:0042995,GO:0043005,GO:0043025,GO:0043167,GO:0043168,GO:0043195,GO:0043226,GO:0043227,GO:0043229,GO:0043231,GO:0043679,GO:0043954,GO:0044087,GO:0044237,GO:0044238,GO:0044248,GO:0044270,GO:0044281,GO:0044297,GO:0044306,GO:0044422,GO:0044424,GO:0044428,GO:0044431,GO:0044444,GO:0044446,GO:0044456,GO:0044463,GO:0044464,GO:0044699,GO:0044700,GO:0044702,GO:0044707,GO:0044710,GO:0044763,GO:0044765,GO:0044767,GO:0045165,GO:0045169,GO:0045202,GO:0045216,GO:0045478,GO:0045595,GO:0045596,GO:0045604,GO:0045682,GO:0045995,GO:0046039,GO:0046128,GO:0046130,GO:0046434,GO:0046483,GO:0046530,GO:0046664,GO:0046700,GO:0046907,GO:0048137,GO:0048193,GO:0048210,GO:0048232,GO:0048284,GO:0048468,GO:0048469,GO:0048471,GO:0048477,GO:0048513,GO:0048519,GO:0048523,GO:0048589,GO:0048592,GO:0048598,GO:0048599,GO:0048609,GO:0048610,GO:0048645,GO:0048646,GO:0048666,GO:0048699,GO:0048729,GO:0048731,GO:0048749,GO:0048831,GO:0048856,GO:0048859,GO:0048863,GO:0048864,GO:0048869,GO:0048870,GO:0050789,GO:0050793,GO:0050794,GO:0050803,GO:0050807,GO:0050877,GO:0050896,GO:0051093,GO:0051128,GO:0051179,GO:0051234,GO:0051239,GO:0051301,GO:0051321,GO:0051641,GO:0051649,GO:0051674,GO:0051704,GO:0051707,GO:0055037,GO:0055086,GO:0060187,GO:0060281,GO:0060284,GO:0060341,GO:0060429,GO:0060560,GO:0060581,GO:0060582,GO:0061024,GO:0061025,GO:0065007,GO:0065008,GO:0070732,GO:0071704,GO:0071840,GO:0072521,GO:0072523,GO:0090130,GO:0090132,GO:0097159,GO:0097458,GO:1901068,GO:1901069,GO:1901135,GO:1901136,GO:1901265,GO:1901292,GO:1901360,GO:1901361,GO:1901363,GO:1901564,GO:1901565,GO:1901575,GO:1901657,GO:1901658,GO:2000024,GO:2000026,GO:2000027,GO:2000039,GO:2000241	K07904		artNOG[6]	0335P@artNOG,09X4S@biNOG,0GWTT@dipNOG,0SPZF@inNOG,0V837@meNOG,12QB3@opiNOG,COG1100@NOG,KOG0087@euNOG	KOG0087|4.27114949727e-92|313.575866699	U	ras-related protein
Amillepora26617	45351.NEMVEDRAFT_v1g178208-PA	1.5e-52	170.4	MRPS14	GO:0000003,GO:0000313,GO:0000314,GO:0002119,GO:0002164,GO:0003674,GO:0003735,GO:0005198,GO:0005575,GO:0005622,GO:0005623,GO:0005634,GO:0005635,GO:0005737,GO:0005739,GO:0005759,GO:0005761,GO:0005763,GO:0005840,GO:0006412,GO:0007275,GO:0008150,GO:0008152,GO:0009058,GO:0009059,GO:0009790,GO:0009791,GO:0009792,GO:0009987,GO:0010467,GO:0012505,GO:0015935,GO:0016020,GO:0019538,GO:0030529,GO:0031090,GO:0031965,GO:0031967,GO:0031974,GO:0031975,GO:0032501,GO:0032502,GO:0032991,GO:0034645,GO:0040007,GO:0040008,GO:0040009,GO:0040010,GO:0040011,GO:0043170,GO:0043226,GO:0043227,GO:0043228,GO:0043229,GO:0043231,GO:0043232,GO:0043233,GO:0044237,GO:0044238,GO:0044249,GO:0044260,GO:0044267,GO:0044391,GO:0044422,GO:0044424,GO:0044428,GO:0044429,GO:0044444,GO:0044446,GO:0044464,GO:0044699,GO:0044707,GO:0044767,GO:0045927,GO:0048518,GO:0048856,GO:0050789,GO:0065007,GO:0070013,GO:0071704,GO:1901576	K02954		meNOG[21]	0VID5@meNOG,13VCI@opiNOG,COG0199@NOG,KOG1741@euNOG	KOG1741|5.29413595821e-41|144.946777344	J	ribosomal protein
Amillepora26629	7425.NV18081-PA	9.7e-22	70.4	SETD8	GO:0000003,GO:0002119,GO:0002164,GO:0003674,GO:0003824,GO:0005575,GO:0005622,GO:0005623,GO:0005634,GO:0005694,GO:0006325,GO:0006464,GO:0006479,GO:0006915,GO:0006996,GO:0007275,GO:0007568,GO:0008150,GO:0008152,GO:0008168,GO:0008170,GO:0008213,GO:0008219,GO:0008276,GO:0008340,GO:0008757,GO:0009790,GO:0009791,GO:0009792,GO:0009987,GO:0010259,GO:0012501,GO:0016043,GO:0016265,GO:0016278,GO:0016279,GO:0016568,GO:0016569,GO:0016570,GO:0016571,GO:0016740,GO:0016741,GO:0018022,GO:0018024,GO:0018193,GO:0018205,GO:0019538,GO:0032259,GO:0032501,GO:0032502,GO:0034968,GO:0036211,GO:0040007,GO:0040008,GO:0040009,GO:0040010,GO:0040011,GO:0042054,GO:0043170,GO:0043226,GO:0043227,GO:0043228,GO:0043229,GO:0043231,GO:0043232,GO:0043412,GO:0043414,GO:0044237,GO:0044238,GO:0044260,GO:0044267,GO:0044424,GO:0044464,GO:0044699,GO:0044707,GO:0044763,GO:0044767,GO:0045927,GO:0048518,GO:0048856,GO:0050789,GO:0051276,GO:0065007,GO:0071704,GO:0071840	K11428		euNOG[57]	COG2940@NOG,KOG1085@euNOG	KOG1085|4.9380485308e-26|95.2396697998	S	SET domain containing (Lysine methyltransferase) 8
Amillepora26623	7165.AGAP001936-PA	1.1e-172	569.4		GO:0001580,GO:0001894,GO:0001895,GO:0002251,GO:0002376,GO:0002385,GO:0003008,GO:0003674,GO:0003824,GO:0004435,GO:0004620,GO:0004629,GO:0005096,GO:0005575,GO:0005623,GO:0005886,GO:0006140,GO:0006629,GO:0006638,GO:0006639,GO:0006644,GO:0006650,GO:0006651,GO:0006793,GO:0006796,GO:0006873,GO:0006874,GO:0006875,GO:0006955,GO:0007154,GO:0007165,GO:0007166,GO:0007186,GO:0007200,GO:0007204,GO:0007600,GO:0007602,GO:0007603,GO:0007606,GO:0007608,GO:0007610,GO:0007626,GO:0008047,GO:0008081,GO:0008150,GO:0008152,GO:0008277,GO:0008344,GO:0008377,GO:0008610,GO:0008654,GO:0009058,GO:0009118,GO:0009266,GO:0009314,GO:0009416,GO:0009581,GO:0009582,GO:0009583,GO:0009584,GO:0009593,GO:0009605,GO:0009628,GO:0009649,GO:0009894,GO:0009966,GO:0009987,GO:0010646,GO:0010941,GO:0016020,GO:0016027,GO:0016028,GO:0016056,GO:0016059,GO:0016298,GO:0016787,GO:0016788,GO:0019219,GO:0019220,GO:0019222,GO:0019637,GO:0019722,GO:0019725,GO:0019897,GO:0019898,GO:0019932,GO:0022400,GO:0022603,GO:0023051,GO:0023052,GO:0030003,GO:0030234,GO:0030534,GO:0030695,GO:0030811,GO:0031323,GO:0031329,GO:0032101,GO:0032501,GO:0032844,GO:0032879,GO:0032991,GO:0033121,GO:0033124,GO:0035556,GO:0040011,GO:0042221,GO:0042330,GO:0042578,GO:0042592,GO:0042752,GO:0042995,GO:0043052,GO:0043067,GO:0043069,GO:0043085,GO:0043087,GO:0043234,GO:0043547,GO:0044093,GO:0044237,GO:0044238,GO:0044249,GO:0044255,GO:0044425,GO:0044459,GO:0044463,GO:0044464,GO:0044699,GO:0044700,GO:0044707,GO:0044708,GO:0044710,GO:0044763,GO:0045017,GO:0045494,GO:0045595,GO:0046339,GO:0046460,GO:0046463,GO:0046486,GO:0046488,GO:0046668,GO:0046669,GO:0046671,GO:0046673,GO:0048519,GO:0048523,GO:0048583,GO:0048871,GO:0048878,GO:0050789,GO:0050790,GO:0050793,GO:0050794,GO:0050801,GO:0050877,GO:0050896,GO:0050906,GO:0050907,GO:0050909,GO:0050912,GO:0050913,GO:0051093,GO:0051171,GO:0051174,GO:0051239,GO:0051282,GO:0051283,GO:0051336,GO:0051345,GO:0051480,GO:0051482,GO:0051606,GO:0051716,GO:0055065,GO:0055074,GO:0055080,GO:0055082,GO:0060249,GO:0060284,GO:0060548,GO:0060589,GO:0065007,GO:0065008,GO:0065009,GO:0071214,GO:0071478,GO:0071482,GO:0071704,GO:0071944,GO:0072503,GO:0072507,GO:0080090,GO:0090407,GO:1900542,GO:1901576,GO:2000021,GO:2000026,GO:2000027	K05858		artNOG[6]	0337T@artNOG,09VSB@biNOG,0SS6S@inNOG,0V5XZ@meNOG,0XPSW@NOG,12NH2@opiNOG,KOG1265@euNOG	KOG1265|3.05886737274e-207|674.643188477	I	phospholipase c beta
Amillepora26630	45351.NEMVEDRAFT_v1g221688-PA	6.4e-129	422					meNOG[21]	0IFTW@euNOG,0V7JT@meNOG,10782@NOG,13HAF@opiNOG	0IFTW|6.97660033086e-210|703.208312988	S	NA
Amillepora26625	7165.AGAP009115-PA	1.5e-209	691.6	PLC21C	GO:0003674,GO:0003824,GO:0004435,GO:0004620,GO:0004629,GO:0006629,GO:0006638,GO:0006639,GO:0006644,GO:0006650,GO:0006651,GO:0006661,GO:0006793,GO:0006796,GO:0007610,GO:0007626,GO:0007629,GO:0008081,GO:0008150,GO:0008152,GO:0008344,GO:0008610,GO:0008654,GO:0009058,GO:0009987,GO:0016298,GO:0016787,GO:0016788,GO:0019637,GO:0030534,GO:0032501,GO:0042578,GO:0044237,GO:0044238,GO:0044249,GO:0044255,GO:0044699,GO:0044707,GO:0044708,GO:0044710,GO:0045017,GO:0046339,GO:0046460,GO:0046463,GO:0046474,GO:0046486,GO:0046488,GO:0050896,GO:0071704,GO:0090407,GO:1901576	K05858		artNOG[6]	03585@artNOG,09VSB@biNOG,0GW7F@dipNOG,0SRMQ@inNOG,0V5XZ@meNOG,0XPSW@NOG,12NH2@opiNOG,KOG1265@euNOG	KOG1265|5.22426729029e-262|866.069519043	I	phospholipase c beta
Amillepora26628	45351.NEMVEDRAFT_v1g212460-PA	1.1e-48	153.5					meNOG[21]	0JCI2@euNOG,0VTX7@meNOG,0YKBN@NOG,145FJ@opiNOG	0JCI2|1.81162032418e-55|192.037841797	S	NA
Amillepora26624	164328.Phyra80894	6.3e-122	401.7	DHDH	GO:0003674,GO:0003824,GO:0005975,GO:0005996,GO:0008150,GO:0008152,GO:0008746,GO:0009055,GO:0009056,GO:0016052,GO:0016491,GO:0016614,GO:0016616,GO:0016651,GO:0016652,GO:0019321,GO:0019323,GO:0042732,GO:0042843,GO:0044238,GO:0044710,GO:0044723,GO:0044724,GO:0046365,GO:0047837,GO:0055114,GO:0071704,GO:1901575	K00078		euNOG[57]	COG0673@NOG,KOG2741@euNOG	KOG2741|7.47316028572e-97|329.083251953	G, Q	dihydrodiol dehydrogenase
Amillepora26633	400682.PAC_15704339	9.8e-101	327.3					meNOG[21]	0JAEM@euNOG,0VE9C@meNOG,0ZJFY@NOG,143TG@opiNOG	0JAEM|1.83643546558e-123|416.536621094	S	NA
Amillepora26631	400682.PAC_15722346	0	1175.8		GO:0000041,GO:0003674,GO:0003824,GO:0004322,GO:0005215,GO:0005381,GO:0005575,GO:0005623,GO:0005886,GO:0006810,GO:0006811,GO:0006812,GO:0006826,GO:0007275,GO:0008150,GO:0008152,GO:0008324,GO:0009897,GO:0009986,GO:0009987,GO:0015075,GO:0016020,GO:0016491,GO:0016679,GO:0016682,GO:0016722,GO:0016724,GO:0022857,GO:0022890,GO:0022891,GO:0022892,GO:0030001,GO:0031224,GO:0031226,GO:0031233,GO:0032501,GO:0032502,GO:0034220,GO:0034755,GO:0040003,GO:0042335,GO:0042592,GO:0044425,GO:0044459,GO:0044464,GO:0044699,GO:0044707,GO:0044710,GO:0044763,GO:0044765,GO:0044767,GO:0045178,GO:0046873,GO:0046915,GO:0048856,GO:0048878,GO:0050801,GO:0051179,GO:0051234,GO:0052716,GO:0055065,GO:0055072,GO:0055076,GO:0055080,GO:0055085,GO:0055114,GO:0065007,GO:0065008,GO:0071944			meNOG[21]	0VDDC@meNOG,12Q5N@opiNOG,COG2132@NOG,KOG1263@euNOG	0VDDC|2.66721521767e-234|784.608459473	Q	Multicopper oxidase
Amillepora26634	45351.NEMVEDRAFT_v1g158998-PA	1.2e-59	195.5	DTD1	GO:0005575,GO:0005622,GO:0005623,GO:0005634,GO:0005730,GO:0005737,GO:0031974,GO:0031981,GO:0043226,GO:0043227,GO:0043228,GO:0043229,GO:0043231,GO:0043232,GO:0043233,GO:0044422,GO:0044424,GO:0044428,GO:0044446,GO:0044464,GO:0070013	K07560		meNOG[21]	0V5KE@meNOG,12NU3@opiNOG,COG1490@NOG,KOG3323@euNOG	KOG3323|1.41999190396e-56|190.848068237	J	Hydrolyzes D-tyrosyl-tRNA(Tyr) into D-tyrosine and free tRNA(Tyr). Could be a defense mechanism against a harmful effect of D-tyrosine (By similarity)
Amillepora26644	45351.NEMVEDRAFT_v1g247020-PA	7.6e-30	93.5					meNOG[21]	0JMYA@euNOG,0VXBH@meNOG,0Z7UN@NOG,14AM5@opiNOG	0JMYA|3.45566153301e-35|125.241798401	S	protein Hydra magnipapillata
Amillepora26635	7070.TC007336-PA	5.6e-93	302.2	COREST	GO:0000122,GO:0000988,GO:0000989,GO:0003674,GO:0003682,GO:0003712,GO:0003714,GO:0005488,GO:0005515,GO:0005575,GO:0005622,GO:0005623,GO:0005634,GO:0005654,GO:0006355,GO:0006357,GO:0007154,GO:0007165,GO:0007166,GO:0007219,GO:0007221,GO:0008150,GO:0008593,GO:0009889,GO:0009890,GO:0009891,GO:0009892,GO:0009893,GO:0009966,GO:0009967,GO:0009987,GO:0010468,GO:0010556,GO:0010557,GO:0010558,GO:0010604,GO:0010605,GO:0010628,GO:0010629,GO:0010639,GO:0010646,GO:0010647,GO:0017053,GO:0019219,GO:0019222,GO:0023051,GO:0023052,GO:0023056,GO:0031056,GO:0031057,GO:0031060,GO:0031061,GO:0031323,GO:0031324,GO:0031325,GO:0031326,GO:0031327,GO:0031328,GO:0031399,GO:0031400,GO:0031974,GO:0031981,GO:0032268,GO:0032269,GO:0032991,GO:0033043,GO:0033044,GO:0035065,GO:0035067,GO:0043226,GO:0043227,GO:0043229,GO:0043231,GO:0043233,GO:0043234,GO:0044422,GO:0044424,GO:0044428,GO:0044446,GO:0044451,GO:0044464,GO:0044699,GO:0044700,GO:0044763,GO:0045747,GO:0045892,GO:0045893,GO:0045934,GO:0045935,GO:0045944,GO:0048518,GO:0048519,GO:0048522,GO:0048523,GO:0048583,GO:0048584,GO:0050789,GO:0050794,GO:0050896,GO:0051128,GO:0051129,GO:0051171,GO:0051172,GO:0051173,GO:0051246,GO:0051248,GO:0051252,GO:0051253,GO:0051254,GO:0051716,GO:0060255,GO:0061085,GO:0061086,GO:0065007,GO:0070013,GO:0080090,GO:0090239,GO:0090241,GO:1901983,GO:1901984,GO:1902275,GO:2000112,GO:2000113,GO:2000618,GO:2000619,GO:2000756,GO:2000757,GO:2001141,GO:2001251			artNOG[6]	032PM@artNOG,09VBM@biNOG,0SPJ8@inNOG,0V6AX@meNOG,0XSIS@NOG,12QXT@opiNOG,KOG1194@euNOG	032PM|4.1604640794e-108|362.789123535	K	Rest corepressor
Amillepora26642	45351.NEMVEDRAFT_v1g247020-PA	9.3e-31	96.5					meNOG[21]	0JMYA@euNOG,0VXBH@meNOG,0Z7UN@NOG,14AM5@opiNOG	0JMYA|9.58367157221e-37|130.230010986	S	protein Hydra magnipapillata
Amillepora26643	45351.NEMVEDRAFT_v1g247020-PA	1.6e-30	95.7					meNOG[21]	0JMYA@euNOG,0VXBH@meNOG,0Z7UN@NOG,14AM5@opiNOG	0JMYA|9.67828095746e-37|130.229782104	S	protein Hydra magnipapillata
Amillepora26640	45351.NEMVEDRAFT_v1g238441-PA	1.9e-126	417.7			K01513,K18398		meNOG[21]	0V8QQ@meNOG,12QQY@opiNOG,COG1524@NOG,KOG2645@euNOG	KOG2645|3.33583913361e-137|462.518920898	F	ectonucleotide pyrophosphatase phosphodiesterase
Amillepora26637	45351.NEMVEDRAFT_v1g94203-PA	1.9e-181	598.1	STON2	GO:0001505,GO:0003001,GO:0003008,GO:0003674,GO:0005488,GO:0005515,GO:0005575,GO:0005622,GO:0005623,GO:0005634,GO:0005730,GO:0005737,GO:0005886,GO:0006810,GO:0006836,GO:0006897,GO:0006900,GO:0006901,GO:0006996,GO:0007154,GO:0007267,GO:0007268,GO:0007269,GO:0007275,GO:0008021,GO:0008104,GO:0008150,GO:0009306,GO:0009653,GO:0009790,GO:0009792,GO:0009987,GO:0010171,GO:0010646,GO:0015031,GO:0016020,GO:0016023,GO:0016043,GO:0016044,GO:0016050,GO:0016183,GO:0016185,GO:0016192,GO:0019226,GO:0023051,GO:0023052,GO:0023061,GO:0030100,GO:0030135,GO:0030136,GO:0030139,GO:0031410,GO:0031644,GO:0031974,GO:0031981,GO:0031982,GO:0031988,GO:0032501,GO:0032502,GO:0032879,GO:0032940,GO:0033036,GO:0035637,GO:0040011,GO:0040012,GO:0040017,GO:0043226,GO:0043227,GO:0043228,GO:0043229,GO:0043231,GO:0043232,GO:0043233,GO:0044057,GO:0044422,GO:0044424,GO:0044428,GO:0044444,GO:0044446,GO:0044456,GO:0044464,GO:0044699,GO:0044700,GO:0044707,GO:0044763,GO:0044765,GO:0044767,GO:0045184,GO:0045202,GO:0046903,GO:0048488,GO:0048489,GO:0048518,GO:0048856,GO:0050789,GO:0050794,GO:0050804,GO:0050877,GO:0051049,GO:0051128,GO:0051179,GO:0051234,GO:0051239,GO:0051640,GO:0051641,GO:0051648,GO:0051649,GO:0051650,GO:0051656,GO:0051969,GO:0060341,GO:0060627,GO:0061024,GO:0065007,GO:0065008,GO:0070013,GO:0070142,GO:0071702,GO:0071840,GO:0071944,GO:0097479,GO:0097480,GO:1900242	K03122,K20067		meNOG[21]	0VAQ7@meNOG,0XQHF@NOG,12SWH@opiNOG,KOG2677@euNOG	KOG2677|2.61952236538e-142|479.332702637	U	Stonin 2
Amillepora26638	7739.JGI59692	4.3e-69	221.8			K15289		meNOG[21]	0B3Z2@biNOG,0IPBT@euNOG,0WGE6@meNOG,11T2Z@NOG,13CBM@opiNOG	0IPBT|5.58107901394e-63|204.860336304	S	NA
Amillepora26653	45351.NEMVEDRAFT_v1g245862-PA	7.1e-30	93.7					meNOG[21]	0JMYA@euNOG,0VXBH@meNOG,0Z7UN@NOG,14AM5@opiNOG	0JMYA|6.66716125412e-37|130.834838867	S	protein Hydra magnipapillata
Amillepora26654	45351.NEMVEDRAFT_v1g238441-PA	3.9e-65	215.6			K01513,K18398		meNOG[21]	0V8QQ@meNOG,12QQY@opiNOG,COG1524@NOG,KOG2645@euNOG	KOG2645|4.75271443583e-73|250.210159302	F	ectonucleotide pyrophosphatase phosphodiesterase
Amillepora26649	7668.SPU_011612tr	0	2051.1					meNOG[21]	0A25H@biNOG,0IGK4@euNOG,0VD12@meNOG,0YP2D@NOG,13Y2Q@opiNOG	13Y2Q|0.0|1569.9486084	G	Inherit from euNOG: solute carrier family 17
Amillepora26645	45351.NEMVEDRAFT_v1g244980-PA	5.7e-233	766.9	KIAA1324	GO:0005575,GO:0005623,GO:0005886,GO:0005887,GO:0006914,GO:0006950,GO:0007154,GO:0008150,GO:0008152,GO:0009056,GO:0009267,GO:0009605,GO:0009894,GO:0009987,GO:0009991,GO:0010506,GO:0010638,GO:0010646,GO:0010941,GO:0016020,GO:0016021,GO:0016236,GO:0016241,GO:0019222,GO:0031224,GO:0031226,GO:0031323,GO:0031329,GO:0031667,GO:0031668,GO:0031669,GO:0032101,GO:0032104,GO:0032107,GO:0033043,GO:0033554,GO:0042594,GO:0042981,GO:0043067,GO:0044087,GO:0044088,GO:0044090,GO:0044237,GO:0044248,GO:0044425,GO:0044459,GO:0044464,GO:0044699,GO:0044763,GO:0048518,GO:0048522,GO:0048583,GO:0050789,GO:0050794,GO:0050896,GO:0051128,GO:0051130,GO:0051716,GO:0065007,GO:0071496,GO:0071944,GO:0080134,GO:0080135,GO:1902115,GO:1902117,GO:2000785,GO:2000786			euNOG[57]	0IR78@euNOG,0ZI6Z@NOG	0IR78|2.01979725914e-107|352.295196533	T	kiaa1324
Amillepora26652	45351.NEMVEDRAFT_v1g245862-PA	3.6e-30	94.5					meNOG[21]	0JMYA@euNOG,0VXBH@meNOG,0Z7UN@NOG,14AM5@opiNOG	0JMYA|3.52550491906e-37|131.730682373	S	protein Hydra magnipapillata
Amillepora26648	7668.SPU_011612tr	3.2e-126	414.9					meNOG[21]	0A25H@biNOG,0IGK4@euNOG,0VD12@meNOG,0YP2D@NOG,13Y2Q@opiNOG	0A25H|3.23352718073e-103|347.430419922	S	Pao retrotransposon peptidase
Amillepora26646	45351.NEMVEDRAFT_v1g94732-PA	8.5e-44	139.7					meNOG[21]	0J4C2@euNOG,0VMBX@meNOG,12BMH@NOG,13XNZ@opiNOG	0J4C2|7.03889982976e-50|172.684860229	S	NA
Amillepora26659	45351.NEMVEDRAFT_v1g218157-PA	6e-37	116.6					meNOG[21]	0JEZ5@euNOG,0VXUD@meNOG,0Z9DI@NOG,14ABK@opiNOG	0JEZ5|4.93932592571e-42|144.796051025	S	NA
Amillepora26661	240176.XP_001835095.2	2.7e-25	77.9					fuNOG[21]	01672@agaNOG,01HFB@agarNOG,096G1@basNOG,0QEFK@fuNOG,0XP3K@NOG,13H0I@opiNOG,KOG0271@euNOG	13H0I|4.22433138661e-53|168.051895142	A	WD domain, G-beta repeat
Amillepora26663	400682.PAC_15714910	2.5e-44	143.4					opiNOG[43]	0J534@euNOG,11FS3@NOG,13N13@opiNOG	0J534|1.02695004378e-51|177.869293213	S	NA
Amillepora26656	7739.JGI99234	1.1e-22	70.1		GO:0005575,GO:0005623,GO:0005886,GO:0016020,GO:0044464,GO:0071944			euNOG[57]	0JHD1@euNOG,0YR96@NOG	0JHD1|3.49180692067e-17|66.0124740601	S	7 transmembrane receptor (rhodopsin family)
Amillepora26657	45351.NEMVEDRAFT_v1g244980-PA	2.4e-226	744.8	KIAA1324	GO:0005575,GO:0005623,GO:0005886,GO:0005887,GO:0006914,GO:0006950,GO:0007154,GO:0008150,GO:0008152,GO:0009056,GO:0009267,GO:0009605,GO:0009894,GO:0009987,GO:0009991,GO:0010506,GO:0010638,GO:0010646,GO:0010941,GO:0016020,GO:0016021,GO:0016236,GO:0016241,GO:0019222,GO:0031224,GO:0031226,GO:0031323,GO:0031329,GO:0031667,GO:0031668,GO:0031669,GO:0032101,GO:0032104,GO:0032107,GO:0033043,GO:0033554,GO:0042594,GO:0042981,GO:0043067,GO:0044087,GO:0044088,GO:0044090,GO:0044237,GO:0044248,GO:0044425,GO:0044459,GO:0044464,GO:0044699,GO:0044763,GO:0048518,GO:0048522,GO:0048583,GO:0050789,GO:0050794,GO:0050896,GO:0051128,GO:0051130,GO:0051716,GO:0065007,GO:0071496,GO:0071944,GO:0080134,GO:0080135,GO:1902115,GO:1902117,GO:2000785,GO:2000786			euNOG[57]	0IR78@euNOG,0ZI6Z@NOG	0IR78|2.69698990854e-85|274.641479492	T	kiaa1324
Amillepora26666	240176.XP_001835095.2	6.1e-24	73.4					fuNOG[21]	01672@agaNOG,01HFB@agarNOG,096G1@basNOG,0QEFK@fuNOG,0XP3K@NOG,13H0I@opiNOG,KOG0271@euNOG	13H0I|8.76222674994e-52|169.646377563	A	WD domain, G-beta repeat
Amillepora26668	400682.PAC_15714910	2.1e-44	143.7					opiNOG[43]	0J534@euNOG,11FS3@NOG,13N13@opiNOG	0J534|1.50708415802e-51|177.772918701	S	NA
Amillepora26677	9598.ENSPTRP00000011798	7.4e-255	840.9	EIF2AK4	GO:0003674,GO:0003824,GO:0004672,GO:0004674,GO:0004694,GO:0005575,GO:0005622,GO:0005623,GO:0005737,GO:0005829,GO:0005840,GO:0006417,GO:0006446,GO:0006464,GO:0006468,GO:0006793,GO:0006796,GO:0006950,GO:0006984,GO:0006986,GO:0007154,GO:0007165,GO:0008150,GO:0008152,GO:0009267,GO:0009605,GO:0009889,GO:0009890,GO:0009892,GO:0009987,GO:0009991,GO:0010033,GO:0010468,GO:0010556,GO:0010558,GO:0010605,GO:0010608,GO:0016301,GO:0016310,GO:0016740,GO:0016772,GO:0016773,GO:0017148,GO:0019222,GO:0019538,GO:0022626,GO:0023052,GO:0030529,GO:0030968,GO:0031323,GO:0031324,GO:0031326,GO:0031327,GO:0031667,GO:0031668,GO:0031669,GO:0032268,GO:0032269,GO:0032991,GO:0033554,GO:0034620,GO:0034976,GO:0035966,GO:0035967,GO:0036211,GO:0042221,GO:0042594,GO:0043170,GO:0043226,GO:0043228,GO:0043229,GO:0043232,GO:0043412,GO:0043555,GO:0043558,GO:0044237,GO:0044238,GO:0044260,GO:0044267,GO:0044424,GO:0044444,GO:0044445,GO:0044464,GO:0044699,GO:0044700,GO:0044763,GO:0048519,GO:0048523,GO:0050789,GO:0050794,GO:0050896,GO:0051246,GO:0051248,GO:0051716,GO:0060255,GO:0065007,GO:0070887,GO:0071310,GO:0071496,GO:0071704,GO:0080090,GO:2000112,GO:2000113	K16196		maNOG[6]	09ZWW@biNOG,0DPZU@chorNOG,0RKRU@homNOG,0UPRH@maNOG,0V7I4@meNOG,12R1Z@opiNOG,169KN@prNOG,1AZE3@spriNOG,1CVYT@veNOG,COG0124@NOG,KOG1035@euNOG	0V7I4|0.0|1319.54321289	J	Eukaryotic translation initiation factor 2 alpha kinase 4
Amillepora26678	400682.PAC_15704533	2.4e-23	74.7					meNOG[21]	0IXC2@euNOG,0VJ32@meNOG,11MZ8@NOG,13S6F@opiNOG	0IXC2|5.30267378179e-39|131.12928772	S	NA
Amillepora26679	400682.PAC_15704533	7.9e-29	92.7					meNOG[21]	0IXC2@euNOG,0VJ32@meNOG,11MZ8@NOG,13S6F@opiNOG	0IXC2|5.71486999891e-39|137.84928894	S	NA
Amillepora26686	45351.NEMVEDRAFT_v1g158977-PA	0	1234.9	TTC18				meNOG[21]	0IE2V@euNOG,0V5DJ@meNOG,0YIJC@NOG,132EY@opiNOG	0IE2V|4.93277079837e-276|908.304443359	S	Tetratricopeptide repeat domain 18
Amillepora26693	45351.NEMVEDRAFT_v1g237414-PA	3e-53	172.5	NTPCR	GO:0002165,GO:0007275,GO:0007444,GO:0007472,GO:0007476,GO:0007552,GO:0007560,GO:0008150,GO:0009653,GO:0009791,GO:0009886,GO:0009887,GO:0032501,GO:0032502,GO:0035107,GO:0035114,GO:0035120,GO:0035220,GO:0044699,GO:0044707,GO:0044767,GO:0048513,GO:0048563,GO:0048569,GO:0048707,GO:0048731,GO:0048736,GO:0048737,GO:0048856	K06928		meNOG[21]	0IXTM@euNOG,0V471@meNOG,13NIQ@opiNOG,COG1618@NOG	0IXTM|3.80738090855e-63|216.754562378	F	Nucleoside-triphosphatase, cancer-related
Amillepora26695	7897.ENSLACP00000021820	0	2561.5	LRP2	GO:0000323,GO:0002009,GO:0002119,GO:0002164,GO:0003008,GO:0003014,GO:0003674,GO:0004872,GO:0005041,GO:0005215,GO:0005319,GO:0005488,GO:0005515,GO:0005575,GO:0005622,GO:0005623,GO:0005737,GO:0005764,GO:0005768,GO:0005773,GO:0005783,GO:0005794,GO:0005886,GO:0005903,GO:0005905,GO:0005975,GO:0006066,GO:0006464,GO:0006486,GO:0006629,GO:0006766,GO:0006775,GO:0006810,GO:0006869,GO:0006897,GO:0006898,GO:0006928,GO:0007275,GO:0007399,GO:0007417,GO:0007420,GO:0007564,GO:0008150,GO:0008152,GO:0008202,GO:0008283,GO:0009058,GO:0009059,GO:0009100,GO:0009101,GO:0009653,GO:0009791,GO:0009888,GO:0009987,GO:0010171,GO:0010876,GO:0012505,GO:0015248,GO:0015850,GO:0015918,GO:0016020,GO:0016023,GO:0016192,GO:0016324,GO:0016477,GO:0018996,GO:0019538,GO:0022404,GO:0022892,GO:0030100,GO:0030139,GO:0030228,GO:0030334,GO:0030900,GO:0031253,GO:0031410,GO:0031526,GO:0031982,GO:0031988,GO:0032501,GO:0032502,GO:0032879,GO:0032940,GO:0033036,GO:0034645,GO:0036211,GO:0038024,GO:0040003,GO:0040007,GO:0040008,GO:0040009,GO:0040010,GO:0040011,GO:0040012,GO:0040014,GO:0040017,GO:0040018,GO:0042303,GO:0042335,GO:0042359,GO:0042395,GO:0042995,GO:0043170,GO:0043226,GO:0043227,GO:0043229,GO:0043231,GO:0043412,GO:0043413,GO:0044237,GO:0044238,GO:0044249,GO:0044260,GO:0044267,GO:0044281,GO:0044424,GO:0044425,GO:0044444,GO:0044459,GO:0044463,GO:0044464,GO:0044699,GO:0044707,GO:0044710,GO:0044723,GO:0044763,GO:0044765,GO:0044767,GO:0045177,GO:0045927,GO:0046903,GO:0048070,GO:0048079,GO:0048082,GO:0048513,GO:0048518,GO:0048729,GO:0048731,GO:0048856,GO:0048870,GO:0050789,GO:0050793,GO:0050794,GO:0051049,GO:0051128,GO:0051179,GO:0051234,GO:0051239,GO:0051240,GO:0051270,GO:0051641,GO:0051649,GO:0051674,GO:0060429,GO:0060627,GO:0065007,GO:0070085,GO:0070293,GO:0071702,GO:0071704,GO:0071944,GO:1901135,GO:1901137,GO:1901360,GO:1901576,GO:1901615,GO:2000026,GO:2000145	K06233		meNOG[21]	09VU7@biNOG,0DPRM@chorNOG,0V6SX@meNOG,0XP34@NOG,12PH9@opiNOG,1CZS2@veNOG,KOG1215@euNOG	09VU7|0.0|1869.26525879	T	Low density lipoprotein receptor-related protein
Amillepora26692	31234.CRE11887	1e-75	246.3					nemNOG[3]	09WEX@biNOG,0EHAR@chrNOG,0V7DE@meNOG,0XD3X@nemNOG,13KU1@opiNOG,18N38@rhaNOG,COG4886@NOG,KOG0619@euNOG	09WEX|8.99741957084e-90|305.215087891	T	leucine rich repeat containing 57
Amillepora26699	9913.ENSBTAP00000017556	0	2628.3	LRP1	GO:0001568,GO:0001944,GO:0003674,GO:0004872,GO:0005102,GO:0005215,GO:0005488,GO:0005509,GO:0005515,GO:0005575,GO:0005622,GO:0005623,GO:0005634,GO:0005737,GO:0005886,GO:0005887,GO:0005905,GO:0006810,GO:0006897,GO:0006909,GO:0007275,GO:0008104,GO:0008150,GO:0008565,GO:0009653,GO:0009966,GO:0009968,GO:0010517,GO:0010640,GO:0010642,GO:0010646,GO:0010648,GO:0010874,GO:0010875,GO:0012505,GO:0014910,GO:0014912,GO:0015031,GO:0016020,GO:0016021,GO:0016192,GO:0019222,GO:0022892,GO:0023051,GO:0023057,GO:0030111,GO:0030178,GO:0030334,GO:0030336,GO:0031224,GO:0031226,GO:0032368,GO:0032370,GO:0032371,GO:0032373,GO:0032374,GO:0032376,GO:0032403,GO:0032429,GO:0032501,GO:0032502,GO:0032879,GO:0032956,GO:0032970,GO:0033036,GO:0033043,GO:0034185,GO:0035904,GO:0035909,GO:0040012,GO:0040013,GO:0042953,GO:0042954,GO:0043167,GO:0043169,GO:0043226,GO:0043227,GO:0043229,GO:0043231,GO:0043277,GO:0044424,GO:0044425,GO:0044459,GO:0044464,GO:0044699,GO:0044707,GO:0044765,GO:0044767,GO:0045184,GO:0046872,GO:0048514,GO:0048518,GO:0048519,GO:0048523,GO:0048583,GO:0048585,GO:0048731,GO:0048844,GO:0048856,GO:0050789,GO:0050790,GO:0050794,GO:0051049,GO:0051050,GO:0051128,GO:0051179,GO:0051234,GO:0051270,GO:0051271,GO:0051336,GO:0051493,GO:0060191,GO:0060840,GO:0065007,GO:0065009,GO:0070325,GO:0071702,GO:0071944,GO:0072358,GO:0072359,GO:0097242,GO:2000145,GO:2000146,GO:2000586,GO:2000587	K04550		maNOG[6]	09VU7@biNOG,0DFFN@chorNOG,0UMUJ@maNOG,0V6SX@meNOG,0XP34@NOG,12PH9@opiNOG,1CUVY@veNOG,KOG1215@euNOG	09VU7|0.0|2515.14746094	T	Low density lipoprotein receptor-related protein
Amillepora26700	43179.ENSSTOP00000008942	0	2214.8	LRP2	GO:0000323,GO:0003674,GO:0004872,GO:0005575,GO:0005622,GO:0005623,GO:0005737,GO:0005764,GO:0005768,GO:0005773,GO:0005783,GO:0005794,GO:0005886,GO:0005903,GO:0005905,GO:0005975,GO:0006066,GO:0006464,GO:0006486,GO:0006629,GO:0006766,GO:0006775,GO:0006810,GO:0006897,GO:0006898,GO:0007275,GO:0007399,GO:0007417,GO:0007420,GO:0008150,GO:0008152,GO:0008202,GO:0008283,GO:0009058,GO:0009059,GO:0009100,GO:0009101,GO:0009987,GO:0012505,GO:0016020,GO:0016023,GO:0016192,GO:0016324,GO:0019538,GO:0030139,GO:0030900,GO:0031253,GO:0031410,GO:0031526,GO:0031982,GO:0031988,GO:0032501,GO:0032502,GO:0034645,GO:0036211,GO:0042359,GO:0042995,GO:0043170,GO:0043226,GO:0043227,GO:0043229,GO:0043231,GO:0043412,GO:0043413,GO:0044237,GO:0044238,GO:0044249,GO:0044260,GO:0044267,GO:0044281,GO:0044424,GO:0044425,GO:0044444,GO:0044459,GO:0044463,GO:0044464,GO:0044699,GO:0044707,GO:0044710,GO:0044723,GO:0044767,GO:0045177,GO:0048513,GO:0048731,GO:0048856,GO:0051179,GO:0051234,GO:0070085,GO:0071704,GO:0071944,GO:1901135,GO:1901137,GO:1901360,GO:1901576,GO:1901615	K06233		maNOG[6]	09VU7@biNOG,0DPRM@chorNOG,0UTUJ@maNOG,0V6SX@meNOG,0XP34@NOG,12PH9@opiNOG,18ZKT@roNOG,1B32I@spriNOG,1CZS2@veNOG,KOG1215@euNOG	0V6SX|4.11327148128e-202|658.137939453	T	Low density lipoprotein receptor-related protein
Amillepora26697	8090.ENSORLP00000021438	0	1970.6	LRP2	GO:0003008,GO:0003014,GO:0006810,GO:0006897,GO:0006898,GO:0008150,GO:0016192,GO:0032501,GO:0044699,GO:0044707,GO:0051179,GO:0051234,GO:0070293	K06233		fiNOG[1]	09VU7@biNOG,0DPRM@chorNOG,0N1N3@fiNOG,0V6SX@meNOG,0XP34@NOG,12PH9@opiNOG,1CZS2@veNOG,KOG1215@euNOG	12PH9|2.24032112658e-270|887.204101562	T	Low density lipoprotein receptor-related protein
Amillepora26698	51511.ENSCSAVP00000002477	2.4e-87	286.5	LRP2	GO:0000323,GO:0002009,GO:0002119,GO:0002164,GO:0003008,GO:0003014,GO:0003674,GO:0004872,GO:0005041,GO:0005215,GO:0005319,GO:0005488,GO:0005515,GO:0005575,GO:0005622,GO:0005623,GO:0005737,GO:0005764,GO:0005768,GO:0005773,GO:0005783,GO:0005794,GO:0005886,GO:0005903,GO:0005905,GO:0005975,GO:0006066,GO:0006464,GO:0006486,GO:0006629,GO:0006766,GO:0006775,GO:0006810,GO:0006869,GO:0006897,GO:0006898,GO:0006928,GO:0007275,GO:0007399,GO:0007417,GO:0007420,GO:0007564,GO:0008150,GO:0008152,GO:0008202,GO:0008283,GO:0009058,GO:0009059,GO:0009100,GO:0009101,GO:0009653,GO:0009791,GO:0009888,GO:0009987,GO:0010171,GO:0010876,GO:0012505,GO:0015248,GO:0015850,GO:0015918,GO:0016020,GO:0016023,GO:0016192,GO:0016324,GO:0016477,GO:0018996,GO:0019538,GO:0022404,GO:0022892,GO:0030100,GO:0030139,GO:0030228,GO:0030334,GO:0030900,GO:0031253,GO:0031410,GO:0031526,GO:0031982,GO:0031988,GO:0032501,GO:0032502,GO:0032879,GO:0032940,GO:0033036,GO:0034645,GO:0036211,GO:0038024,GO:0040003,GO:0040007,GO:0040008,GO:0040009,GO:0040010,GO:0040011,GO:0040012,GO:0040014,GO:0040017,GO:0040018,GO:0042303,GO:0042335,GO:0042359,GO:0042395,GO:0042995,GO:0043170,GO:0043226,GO:0043227,GO:0043229,GO:0043231,GO:0043412,GO:0043413,GO:0044237,GO:0044238,GO:0044249,GO:0044260,GO:0044267,GO:0044281,GO:0044424,GO:0044425,GO:0044444,GO:0044459,GO:0044463,GO:0044464,GO:0044699,GO:0044707,GO:0044710,GO:0044723,GO:0044763,GO:0044765,GO:0044767,GO:0045177,GO:0045927,GO:0046903,GO:0048070,GO:0048079,GO:0048082,GO:0048513,GO:0048518,GO:0048729,GO:0048731,GO:0048856,GO:0048870,GO:0050789,GO:0050793,GO:0050794,GO:0051049,GO:0051128,GO:0051179,GO:0051234,GO:0051239,GO:0051240,GO:0051270,GO:0051641,GO:0051649,GO:0051674,GO:0060429,GO:0060627,GO:0065007,GO:0070085,GO:0070293,GO:0071702,GO:0071704,GO:0071944,GO:1901135,GO:1901137,GO:1901360,GO:1901576,GO:1901615,GO:2000026,GO:2000145	K06233		meNOG[21]	09VU7@biNOG,0DPRM@chorNOG,0V6SX@meNOG,0XP34@NOG,12PH9@opiNOG,KOG1215@euNOG	09VU7|1.25132725712e-26|94.8595199585	T	Low density lipoprotein receptor-related protein
Amillepora26696	43179.ENSSTOP00000008942	2.1e-102	335.4	LRP2	GO:0000323,GO:0003674,GO:0004872,GO:0005575,GO:0005622,GO:0005623,GO:0005737,GO:0005764,GO:0005768,GO:0005773,GO:0005783,GO:0005794,GO:0005886,GO:0005903,GO:0005905,GO:0005975,GO:0006066,GO:0006464,GO:0006486,GO:0006629,GO:0006766,GO:0006775,GO:0006810,GO:0006897,GO:0006898,GO:0007275,GO:0007399,GO:0007417,GO:0007420,GO:0008150,GO:0008152,GO:0008202,GO:0008283,GO:0009058,GO:0009059,GO:0009100,GO:0009101,GO:0009987,GO:0012505,GO:0016020,GO:0016023,GO:0016192,GO:0016324,GO:0019538,GO:0030139,GO:0030900,GO:0031253,GO:0031410,GO:0031526,GO:0031982,GO:0031988,GO:0032501,GO:0032502,GO:0034645,GO:0036211,GO:0042359,GO:0042995,GO:0043170,GO:0043226,GO:0043227,GO:0043229,GO:0043231,GO:0043412,GO:0043413,GO:0044237,GO:0044238,GO:0044249,GO:0044260,GO:0044267,GO:0044281,GO:0044424,GO:0044425,GO:0044444,GO:0044459,GO:0044463,GO:0044464,GO:0044699,GO:0044707,GO:0044710,GO:0044723,GO:0044767,GO:0045177,GO:0048513,GO:0048731,GO:0048856,GO:0051179,GO:0051234,GO:0070085,GO:0071704,GO:0071944,GO:1901135,GO:1901137,GO:1901360,GO:1901576,GO:1901615	K06233		maNOG[6]	09VU7@biNOG,0DPRM@chorNOG,0UTUJ@maNOG,0V6SX@meNOG,0XP34@NOG,12PH9@opiNOG,18ZKT@roNOG,1B32I@spriNOG,1CZS2@veNOG,KOG1215@euNOG	12PH9|3.85420384666e-28|100.112007141	T	Low density lipoprotein receptor-related protein
Amillepora26707	400682.PAC_15708125	2e-256	846.4					meNOG[21]	0V8IG@meNOG,12PBX@opiNOG,COG2801@NOG,KOG0017@euNOG	0V8IG|5.21211982927e-273|912.878112793	L	Inherit from opiNOG: to reverse transcriptase
Amillepora26706	8128.ENSONIP00000026026	1.5e-21	64.8					fiNOG[1]	09XKM@biNOG,0DW1P@chorNOG,0NBPE@fiNOG,0V8IG@meNOG,12PBX@opiNOG,1D5BN@veNOG,COG2801@NOG,KOG0017@euNOG	0NBPE|2.80597820503e-17|65.9608306885	L	Inherit from opiNOG: to reverse transcriptase
Amillepora26704	7897.ENSLACP00000018293	1.1e-62	199.9					meNOG[21]	0AEFW@biNOG,0VQYU@meNOG,14230@opiNOG,COG2801@NOG,KOG0017@euNOG	0AEFW|1.64828875068e-49|163.262405396	L	Inherit from KOG: Retrotransposon protein
Amillepora26712	6085.XP_002157912	1.7e-122	402.1					meNOG[21]	0IGK4@euNOG,0VD12@meNOG,0YP2D@NOG,13Y2Q@opiNOG	13Y2Q|3.60731824108e-151|508.673980713	G	Inherit from euNOG: solute carrier family 17
Amillepora26711	6334.EFV49685	2.5e-41	134					meNOG[21]	0IRPK@euNOG,0WHT7@meNOG,0YP2D@NOG,13EA8@opiNOG	0IRPK|1.03131285062e-78|263.220794678	S	integrase core domain protein
Amillepora26715	45351.NEMVEDRAFT_v1g158170-PA	0	1404.9	MTHFD1	GO:0003674,GO:0003824,GO:0004329,GO:0004477,GO:0004486,GO:0004488,GO:0005575,GO:0005622,GO:0005623,GO:0005737,GO:0005739,GO:0005811,GO:0005829,GO:0006082,GO:0006139,GO:0006520,GO:0006575,GO:0006725,GO:0006730,GO:0006732,GO:0006753,GO:0006760,GO:0006766,GO:0006767,GO:0006793,GO:0006796,GO:0006807,GO:0008150,GO:0008152,GO:0009117,GO:0009987,GO:0016491,GO:0016645,GO:0016646,GO:0016787,GO:0016810,GO:0016814,GO:0016874,GO:0016879,GO:0019238,GO:0019637,GO:0019752,GO:0034641,GO:0042558,GO:0043226,GO:0043227,GO:0043229,GO:0043231,GO:0043436,GO:0043648,GO:0044237,GO:0044238,GO:0044281,GO:0044424,GO:0044444,GO:0044464,GO:0044710,GO:0046483,GO:0046653,GO:0046655,GO:0051186,GO:0055086,GO:0055114,GO:0071704,GO:1901360,GO:1901564,GO:1901605	K00288		meNOG[21]	0V5TT@meNOG,12NPE@opiNOG,COG0190@NOG,COG2759@NOG,KOG4230@euNOG	KOG4230|0.0|1251.14477539	H	Methylenetetrahydrofolate dehydrogenase (NADP dependent)
Amillepora26713	45351.NEMVEDRAFT_v1g158170-PA	0	1168.2	MTHFD1	GO:0003674,GO:0003824,GO:0004329,GO:0004477,GO:0004486,GO:0004488,GO:0005575,GO:0005622,GO:0005623,GO:0005737,GO:0005739,GO:0005811,GO:0005829,GO:0006082,GO:0006139,GO:0006520,GO:0006575,GO:0006725,GO:0006730,GO:0006732,GO:0006753,GO:0006760,GO:0006766,GO:0006767,GO:0006793,GO:0006796,GO:0006807,GO:0008150,GO:0008152,GO:0009117,GO:0009987,GO:0016491,GO:0016645,GO:0016646,GO:0016787,GO:0016810,GO:0016814,GO:0016874,GO:0016879,GO:0019238,GO:0019637,GO:0019752,GO:0034641,GO:0042558,GO:0043226,GO:0043227,GO:0043229,GO:0043231,GO:0043436,GO:0043648,GO:0044237,GO:0044238,GO:0044281,GO:0044424,GO:0044444,GO:0044464,GO:0044710,GO:0046483,GO:0046653,GO:0046655,GO:0051186,GO:0055086,GO:0055114,GO:0071704,GO:1901360,GO:1901564,GO:1901605	K00288		meNOG[21]	0V5TT@meNOG,12NPE@opiNOG,COG0190@NOG,COG2759@NOG,KOG4230@euNOG	KOG4230|2.19498076104e-315|1023.89135742	H	Methylenetetrahydrofolate dehydrogenase (NADP dependent)
Amillepora26716	9371.ENSETEP00000009464	2.7e-18	61.3	CNTN4	GO:0000902,GO:0000904,GO:0005575,GO:0005576,GO:0005623,GO:0005886,GO:0006928,GO:0006935,GO:0007155,GO:0007158,GO:0007275,GO:0007399,GO:0007409,GO:0007411,GO:0007413,GO:0007417,GO:0007420,GO:0008037,GO:0008038,GO:0008150,GO:0009605,GO:0009653,GO:0009987,GO:0010646,GO:0016020,GO:0016043,GO:0016337,GO:0022008,GO:0022610,GO:0023051,GO:0030030,GO:0030154,GO:0030182,GO:0030424,GO:0031175,GO:0031644,GO:0032501,GO:0032502,GO:0032989,GO:0032990,GO:0040011,GO:0042221,GO:0042330,GO:0042995,GO:0043005,GO:0044057,GO:0044464,GO:0044699,GO:0044707,GO:0044763,GO:0044767,GO:0045595,GO:0045596,GO:0045664,GO:0045665,GO:0048167,GO:0048468,GO:0048513,GO:0048519,GO:0048523,GO:0048666,GO:0048667,GO:0048699,GO:0048731,GO:0048812,GO:0048856,GO:0048858,GO:0048869,GO:0050767,GO:0050789,GO:0050793,GO:0050794,GO:0050804,GO:0050896,GO:0051093,GO:0051239,GO:0051960,GO:0051969,GO:0060284,GO:0061564,GO:0065007,GO:0065008,GO:0071840,GO:0071944,GO:0097458,GO:0097485,GO:2000026	K06762		maNOG[6]	09X1D@biNOG,0DHM2@chorNOG,0URRX@maNOG,0V64Z@meNOG,0XSVG@NOG,12P91@opiNOG,1CT2J@veNOG,KOG3513@euNOG	12P91|1.40101175278e-12|49.630241394	T	Cell adhesion molecule
Amillepora26722	6085.XP_002166647	9.2e-95	310.1					opiNOG[43]	0IRPK@euNOG,0YP2D@NOG,13EA9@opiNOG	0IRPK|1.27872290508e-116|376.792816162	S	integrase core domain protein
Amillepora26719	7897.ENSLACP00000014920	1.6e-57	182.7		GO:0000003,GO:0002009,GO:0003006,GO:0005575,GO:0005576,GO:0005578,GO:0005604,GO:0007275,GO:0007548,GO:0007610,GO:0008150,GO:0009653,GO:0009888,GO:0018991,GO:0019098,GO:0022414,GO:0031012,GO:0032501,GO:0032502,GO:0032504,GO:0033057,GO:0040011,GO:0040035,GO:0044420,GO:0044421,GO:0044699,GO:0044706,GO:0044707,GO:0044767,GO:0048513,GO:0048608,GO:0048609,GO:0048729,GO:0048731,GO:0048806,GO:0048856,GO:0050896,GO:0051704,GO:0060429,GO:0061458	K17341		meNOG[21]	0B6T7@biNOG,0IUGG@euNOG,0WJJB@meNOG,0ZVGI@NOG,13GS1@opiNOG	0IUGG|2.50855002108e-05|23.9909324646	T	hemicentin
Amillepora26721	6085.XP_002169698	1.6e-49	160.1					meNOG[21]	0IRPK@euNOG,0WHT7@meNOG,0YP2D@NOG,13EA8@opiNOG	0IRPK|7.47245299342e-64|219.369598389	S	integrase core domain protein
Amillepora26737	400682.PAC_15712388	1.3e-71	232					meNOG[21]	0JRAD@euNOG,0VM4K@meNOG,11NX8@NOG,14CPT@opiNOG	0JRAD|1.96141232379e-89|303.9871521	S	NA
Amillepora26739	7668.SPU_003319tr	4.3e-34	110.8					meNOG[21]	0A25H@biNOG,0IGK4@euNOG,0VD12@meNOG,0YP2D@NOG,13Y2Q@opiNOG	13Y2Q|3.25736478057e-42|147.339813232	G	Inherit from euNOG: solute carrier family 17
Amillepora26738	45351.NEMVEDRAFT_v1g103876-PA	1.4e-115	378.5					meNOG[21]	0IJWZ@euNOG,0VCRR@meNOG,0XPDV@NOG,13BS6@opiNOG	0IJWZ|1.01897899767e-101|344.939422607	S	protein Hydra magnipapillata
Amillepora26732	9593.ENSGGOP00000009963	1e-30	94.5	HMCN2	GO:0005575,GO:0005576,GO:0005578,GO:0005604,GO:0005622,GO:0005623,GO:0005737,GO:0005938,GO:0030054,GO:0031012,GO:0044420,GO:0044421,GO:0044424,GO:0044444,GO:0044464,GO:0071944			maNOG[6]	0APEV@biNOG,0DFN3@chorNOG,0UGYK@maNOG,0W1RR@meNOG,0ZN3C@NOG,13JB2@opiNOG,16923@prNOG,1B4C2@spriNOG,1CQBN@veNOG,KOG4475@euNOG	16923|0.00017178533317|23.3914985657	P	IGc2
Amillepora26740	7739.JGI97922	2.5e-26	80					meNOG[21]	0AE0R@biNOG,0JABR@euNOG,0VR88@meNOG,0ZKYB@NOG,143BR@opiNOG	0JABR|4.90930321792e-23|85.1972427368	S	MULE transposase domain
Amillepora26742	7739.JGI88270	1.3e-187	615.5					meNOG[21]	0AEX4@biNOG,0VWBE@meNOG,0XZ0G@NOG,14CTI@opiNOG,KOG3544@euNOG,KOG3599@euNOG,KOG4297@euNOG	0VWBE|6.73104291143e-252|842.440063477	T	Inherit from KOG: Growth factor receptor
Amillepora26741	7668.SPU_003319tr	4.5e-135	444.2					meNOG[21]	0A25H@biNOG,0IGK4@euNOG,0VD12@meNOG,0YP2D@NOG,13Y2Q@opiNOG	0A25H|1.86576990705e-144|461.344451904	S	Pao retrotransposon peptidase
Amillepora26746	7668.SPU_018280tr	8.8e-62	201.2					meNOG[21]	0AKX6@biNOG,0IYNJ@euNOG,0VRGG@meNOG,1414D@opiNOG,COG2801@NOG	0IYNJ|3.97081545279e-48|165.291671753	L	Inherit from COG: Retrotransposon protein
Amillepora26745	7668.SPU_007325tr	2.6e-50	159.1					meNOG[21]	0AEFW@biNOG,0VQYU@meNOG,14230@opiNOG,COG2801@NOG,KOG0017@euNOG	0VQYU|4.18594220767e-08|34.4902610779	L	Inherit from KOG: Retrotransposon protein
Amillepora26744	7897.ENSLACP00000018293	5.7e-34	105.2					meNOG[21]	0AEFW@biNOG,0VQYU@meNOG,14230@opiNOG,COG2801@NOG,KOG0017@euNOG	0VQYU|1.64366982599e-30|108.963066101	L	Inherit from KOG: Retrotransposon protein
Amillepora26752	6085.XP_002154581	4.3e-18	61.2	CNBP	GO:0000003,GO:0000902,GO:0000904,GO:0001071,GO:0001501,GO:0001708,GO:0001837,GO:0002119,GO:0002164,GO:0003674,GO:0003676,GO:0003677,GO:0003697,GO:0003700,GO:0003723,GO:0003727,GO:0005488,GO:0005575,GO:0005622,GO:0005623,GO:0005634,GO:0005737,GO:0005783,GO:0005829,GO:0006066,GO:0006355,GO:0006357,GO:0006629,GO:0006694,GO:0006695,GO:0007275,GO:0008150,GO:0008152,GO:0008202,GO:0008203,GO:0008284,GO:0008610,GO:0009058,GO:0009653,GO:0009790,GO:0009791,GO:0009792,GO:0009888,GO:0009889,GO:0009891,GO:0009893,GO:0009987,GO:0010468,GO:0010556,GO:0010557,GO:0010604,GO:0010628,GO:0014029,GO:0014031,GO:0014033,GO:0014034,GO:0014036,GO:0016043,GO:0016125,GO:0016126,GO:0019219,GO:0019222,GO:0030154,GO:0031323,GO:0031325,GO:0031326,GO:0031328,GO:0032501,GO:0032502,GO:0032989,GO:0040007,GO:0040011,GO:0042127,GO:0043009,GO:0043226,GO:0043227,GO:0043229,GO:0043231,GO:0043566,GO:0044238,GO:0044281,GO:0044283,GO:0044424,GO:0044444,GO:0044464,GO:0044699,GO:0044707,GO:0044710,GO:0044711,GO:0044763,GO:0044767,GO:0045165,GO:0045893,GO:0045935,GO:0045944,GO:0046165,GO:0048468,GO:0048513,GO:0048518,GO:0048522,GO:0048731,GO:0048762,GO:0048856,GO:0048863,GO:0048864,GO:0048869,GO:0050789,GO:0050794,GO:0051171,GO:0051173,GO:0051216,GO:0051252,GO:0051254,GO:0060255,GO:0060322,GO:0060485,GO:0061448,GO:0065007,GO:0071704,GO:0071840,GO:0080090,GO:0097159,GO:1901360,GO:1901362,GO:1901363,GO:1901576,GO:1901615,GO:1901617,GO:2000112,GO:2001141	K09250		meNOG[21]	0VAWA@meNOG,13VRY@opiNOG,COG5082@NOG,KOG4400@euNOG	KOG4400|0.000887771327138|21.0247821808	O	Zinc finger, CCHC domain containing
Amillepora26753	69293.ENSGACP00000013442	3.5e-54	170.8			K17531		fiNOG[1]	09W3W@biNOG,0DHCW@chorNOG,0MX8K@fiNOG,0V728@meNOG,0XQFD@NOG,13J4E@opiNOG,1CS34@veNOG,KOG0613@euNOG	0MX8K|0.000234170422191|21.5568885803	T	Immunoglobulin domain
Amillepora26750	7739.JGI76362	1.1e-102	335					meNOG[21]	0A5A8@biNOG,0DXGW@chorNOG,0ITFT@euNOG,0VG5M@meNOG,10TXJ@NOG,13KW4@opiNOG	0ITFT|2.54502804345e-112|372.575897217	S	Hydra magnipapillata
Amillepora26748	400682.PAC_15705505	1e-170	558.9					meNOG[21]	0ITFT@euNOG,0VG5M@meNOG,10TXJ@NOG,13KW4@opiNOG	0ITFT|1.95960814882e-160|532.743347168	S	Hydra magnipapillata
Amillepora26749	400682.PAC_15705505	4.1e-59	189.9					meNOG[21]	0ITFT@euNOG,0VG5M@meNOG,10TXJ@NOG,13KW4@opiNOG	0ITFT|1.24335539423e-65|225.549102783	S	Hydra magnipapillata
Amillepora26765	45351.NEMVEDRAFT_v1g203853-PA	4.6e-272	893.3					meNOG[21]	0JAJV@euNOG,0VRFN@meNOG,141U7@opiNOG,COG4805@NOG	0JAJV|4.00067691429e-299|998.047973633	S	Bacterial protein of unknown function (DUF885)
Amillepora26764	28377.ENSACAP00000018797	8.4e-190	626	ZSCAN5B	GO:0000981,GO:0001071,GO:0003674,GO:0003700,GO:0005575,GO:0005622,GO:0005623,GO:0005634,GO:0006139,GO:0006351,GO:0006355,GO:0006357,GO:0006366,GO:0006725,GO:0006807,GO:0008150,GO:0008152,GO:0009058,GO:0009059,GO:0009889,GO:0009987,GO:0010467,GO:0010468,GO:0010556,GO:0016070,GO:0018130,GO:0019219,GO:0019222,GO:0019438,GO:0031323,GO:0031326,GO:0032774,GO:0034641,GO:0034645,GO:0034654,GO:0043170,GO:0043226,GO:0043227,GO:0043229,GO:0043231,GO:0044237,GO:0044238,GO:0044249,GO:0044260,GO:0044271,GO:0044424,GO:0044464,GO:0046483,GO:0050789,GO:0050794,GO:0051171,GO:0051252,GO:0060255,GO:0065007,GO:0071704,GO:0080090,GO:0090304,GO:1901360,GO:1901362,GO:1901576,GO:2000112,GO:2001141	K09228,K09230		opiNOG[43]	12Q64@opiNOG,COG5048@NOG,KOG1721@euNOG	12Q64|1.18961810981e-218|731.255554199	K	zinc finger
Amillepora26762	45351.NEMVEDRAFT_v1g228048-PA	1.3e-170	562.3	ICA1	GO:0000139,GO:0003674,GO:0005488,GO:0005515,GO:0005575,GO:0005622,GO:0005623,GO:0005634,GO:0005737,GO:0005794,GO:0005795,GO:0005829,GO:0008021,GO:0008150,GO:0010646,GO:0012505,GO:0012506,GO:0016020,GO:0016023,GO:0019904,GO:0023051,GO:0030133,GO:0030135,GO:0030136,GO:0030141,GO:0030425,GO:0030658,GO:0030659,GO:0030662,GO:0030665,GO:0030667,GO:0030672,GO:0031090,GO:0031410,GO:0031644,GO:0031982,GO:0031988,GO:0032879,GO:0042221,GO:0042995,GO:0043005,GO:0043226,GO:0043227,GO:0043229,GO:0043231,GO:0043393,GO:0043496,GO:0044057,GO:0044422,GO:0044424,GO:0044431,GO:0044433,GO:0044444,GO:0044446,GO:0044456,GO:0044464,GO:0045202,GO:0046928,GO:0048471,GO:0050789,GO:0050794,GO:0050804,GO:0050896,GO:0051046,GO:0051049,GO:0051098,GO:0051239,GO:0051588,GO:0051969,GO:0060341,GO:0065007,GO:0065009,GO:0097458	K19863,K19864		meNOG[21]	0V5QY@meNOG,0YJKW@NOG,12P3F@opiNOG,KOG3891@euNOG	KOG3891|5.64223930047e-158|530.142578125	T	Islet cell autoantigen
Amillepora26773	7668.SPU_024270tr	2e-23	75.4					meNOG[21]	0A25H@biNOG,0IGK4@euNOG,0VD12@meNOG,0YP2D@NOG,13Y2Q@opiNOG	0A25H|1.37240620357e-23|85.3497161865	S	Pao retrotransposon peptidase
Amillepora26770	7955.ENSDARP00000105592	1.3e-27	84.6					fiNOG[1]	0A8P2@biNOG,0DV5F@chorNOG,0N96W@fiNOG,0VJJN@meNOG,12PBX@opiNOG,1D4FX@veNOG,COG2801@NOG,KOG0017@euNOG	0N96W|4.04015539219e-18|67.7489013672	L	Inherit from veNOG: Reverse transcriptase (RNA-dependent DNA polymerase)
Amillepora26774	7668.SPU_011612tr	1.7e-256	845.8					meNOG[21]	0A25H@biNOG,0IGK4@euNOG,0VD12@meNOG,0YP2D@NOG,13Y2Q@opiNOG	13Y2Q|2.25814734323e-226|741.596496582	G	Inherit from euNOG: solute carrier family 17
Amillepora26771	7668.SPU_007325tr	2.6e-50	159.1					meNOG[21]	0AEFW@biNOG,0VQYU@meNOG,14230@opiNOG,COG2801@NOG,KOG0017@euNOG	0VQYU|7.70726163214e-12|47.4633369446	L	Inherit from KOG: Retrotransposon protein
Amillepora26769	7897.ENSLACP00000018293	2.5e-23	70.8					meNOG[21]	0AEFW@biNOG,0VQYU@meNOG,14230@opiNOG,COG2801@NOG,KOG0017@euNOG	0AEFW|1.46932975978e-21|75.4546966553	L	Inherit from KOG: Retrotransposon protein
Amillepora26778	7897.ENSLACP00000020367	1.3e-53	173.7	TRMT112	GO:0003674,GO:0003824,GO:0005575,GO:0006464,GO:0006479,GO:0008150,GO:0008152,GO:0008168,GO:0008213,GO:0008276,GO:0009987,GO:0016740,GO:0016741,GO:0018364,GO:0019538,GO:0032259,GO:0032991,GO:0036211,GO:0043170,GO:0043234,GO:0043412,GO:0043414,GO:0044237,GO:0044238,GO:0044260,GO:0044267,GO:0071704	K15448		meNOG[21]	0A72F@biNOG,0DTVF@chorNOG,0VIUA@meNOG,11NTJ@NOG,13SWD@opiNOG,1D3BM@veNOG,KOG1088@euNOG	KOG1088|1.70720350465e-37|131.85710144	Z	tRNA methyltransferase 11-2 homolog
Amillepora26782	45351.NEMVEDRAFT_v1g162089-PA	2.2e-70	228.1	ARMC8				meNOG[21]	0V50X@meNOG,13BFK@opiNOG,COG5369@NOG,KOG1293@euNOG	KOG1293|9.57163086402e-56|193.232269287	S	Armadillo repeat containing 8
Amillepora26776	7668.SPU_003319tr	7e-150	492.5					meNOG[21]	0A25H@biNOG,0IGK4@euNOG,0VD12@meNOG,0YP2D@NOG,13Y2Q@opiNOG	0A25H|3.07139829637e-126|407.966705322	S	Pao retrotransposon peptidase
Amillepora26777	45351.NEMVEDRAFT_v1g94140-PA	6.1e-261	865.1	MLT-7	GO:0002119,GO:0002164,GO:0003674,GO:0003824,GO:0004601,GO:0006464,GO:0007275,GO:0008150,GO:0008152,GO:0009653,GO:0009791,GO:0009886,GO:0009987,GO:0010171,GO:0016209,GO:0016491,GO:0016684,GO:0018149,GO:0018996,GO:0019538,GO:0032501,GO:0032502,GO:0036211,GO:0040002,GO:0040007,GO:0040011,GO:0040032,GO:0042303,GO:0042335,GO:0042338,GO:0043170,GO:0043412,GO:0044237,GO:0044238,GO:0044260,GO:0044267,GO:0044699,GO:0044707,GO:0044710,GO:0044767,GO:0048856,GO:0055114,GO:0071704	K19511		meNOG[21]	0V701@meNOG,0XPZ3@NOG,12XAE@opiNOG,KOG2408@euNOG	KOG2408|3.76885219219e-160|538.425170898	U	prostaglandin G H synthase and cyclooxygenase
Amillepora26787	6945.ISCW014364-PA	1.1e-25	82.3					artNOG[6]	0348F@artNOG,09U20@biNOG,0V50X@meNOG,13BFK@opiNOG,COG5369@NOG,KOG1293@euNOG	KOG1293|1.47980509624e-13|53.5708885193	S	Armadillo repeat containing 8
Amillepora26790	45351.NEMVEDRAFT_v1g213251-PA	5.9e-26	78.1			K08230		opiNOG[43]	0IP9X@euNOG,102E1@NOG,13C9S@opiNOG	0IP9X|1.74212813063e-18|61.6537704468	G	Major Facilitator Superfamily
Amillepora26791	45351.NEMVEDRAFT_v1g213251-PA	5.1e-30	91.5			K08230		opiNOG[43]	0IP9X@euNOG,102E1@NOG,13C9S@opiNOG	0IP9X|4.16232879736e-22|73.6903686523	G	Major Facilitator Superfamily
Amillepora26789	45351.NEMVEDRAFT_v1g213251-PA	4.9e-32	98.2			K08230		opiNOG[43]	0IP9X@euNOG,102E1@NOG,13C9S@opiNOG	0IP9X|4.32729011466e-24|80.0998153687	G	Major Facilitator Superfamily
Amillepora26792	7739.JGI123384	1.3e-36	118.6	ARMC8				meNOG[21]	09U20@biNOG,0DQVU@chorNOG,0V50X@meNOG,13BFK@opiNOG,COG5369@NOG,KOG1293@euNOG	KOG1293|5.02872279425e-24|88.1461029053	S	Armadillo repeat containing 8
Amillepora26786	7070.TC004438-PA	6.2e-93	302.7	TL	GO:0000578,GO:0000910,GO:0002376,GO:0002520,GO:0002682,GO:0002697,GO:0002700,GO:0002759,GO:0002784,GO:0002786,GO:0002788,GO:0002805,GO:0002807,GO:0002808,GO:0002810,GO:0002831,GO:0002920,GO:0003002,GO:0003674,GO:0004871,GO:0004872,GO:0004888,GO:0005488,GO:0005515,GO:0005575,GO:0005622,GO:0005623,GO:0005737,GO:0005768,GO:0005769,GO:0005886,GO:0005887,GO:0006935,GO:0006950,GO:0006952,GO:0006955,GO:0006959,GO:0006963,GO:0006967,GO:0007049,GO:0007154,GO:0007165,GO:0007166,GO:0007275,GO:0007352,GO:0007389,GO:0007399,GO:0007416,GO:0007507,GO:0008037,GO:0008038,GO:0008039,GO:0008063,GO:0008150,GO:0008283,GO:0009605,GO:0009607,GO:0009617,GO:0009620,GO:0009790,GO:0009798,GO:0009880,GO:0009889,GO:0009891,GO:0009893,GO:0009897,GO:0009950,GO:0009953,GO:0009986,GO:0009987,GO:0016020,GO:0016021,GO:0016043,GO:0016201,GO:0019222,GO:0019730,GO:0019732,GO:0019904,GO:0019955,GO:0022008,GO:0022402,GO:0022607,GO:0023052,GO:0030097,GO:0030154,GO:0030182,GO:0031224,GO:0031226,GO:0031323,GO:0031325,GO:0031326,GO:0031328,GO:0031347,GO:0032501,GO:0032502,GO:0032991,GO:0033565,GO:0034248,GO:0034250,GO:0035007,GO:0035172,GO:0038023,GO:0040011,GO:0042221,GO:0042330,GO:0042742,GO:0043226,GO:0043227,GO:0043229,GO:0043231,GO:0043234,GO:0043455,GO:0043900,GO:0044085,GO:0044422,GO:0044424,GO:0044425,GO:0044440,GO:0044444,GO:0044446,GO:0044459,GO:0044464,GO:0044699,GO:0044700,GO:0044707,GO:0044763,GO:0044767,GO:0045087,GO:0045088,GO:0045595,GO:0045610,GO:0048468,GO:0048513,GO:0048518,GO:0048522,GO:0048534,GO:0048583,GO:0048666,GO:0048699,GO:0048731,GO:0048856,GO:0048869,GO:0050776,GO:0050789,GO:0050793,GO:0050794,GO:0050808,GO:0050830,GO:0050832,GO:0050896,GO:0050919,GO:0051171,GO:0051173,GO:0051239,GO:0051301,GO:0051704,GO:0051707,GO:0051716,GO:0060089,GO:0065007,GO:0070976,GO:0071840,GO:0071944,GO:0072358,GO:0072359,GO:0080134,GO:1900150,GO:1900424	K18809		artNOG[6]	033M7@artNOG,0A0HZ@biNOG,0SQCF@inNOG,0VBE3@meNOG,12SNK@opiNOG,COG4886@NOG,KOG4641@euNOG	033M7|5.70326311037e-160|537.923095703	T	TIR domain
Amillepora26783	6945.ISCW018193-PA	7e-92	299.2	TL	GO:0000578,GO:0000910,GO:0002376,GO:0002520,GO:0002682,GO:0002697,GO:0002700,GO:0002759,GO:0002784,GO:0002786,GO:0002788,GO:0002805,GO:0002807,GO:0002808,GO:0002810,GO:0002831,GO:0002920,GO:0003002,GO:0003674,GO:0004871,GO:0004872,GO:0004888,GO:0005488,GO:0005515,GO:0005575,GO:0005622,GO:0005623,GO:0005737,GO:0005768,GO:0005769,GO:0005886,GO:0005887,GO:0006935,GO:0006950,GO:0006952,GO:0006955,GO:0006959,GO:0006963,GO:0006967,GO:0007049,GO:0007154,GO:0007165,GO:0007166,GO:0007275,GO:0007352,GO:0007389,GO:0007399,GO:0007416,GO:0007507,GO:0008037,GO:0008038,GO:0008039,GO:0008063,GO:0008150,GO:0008283,GO:0009605,GO:0009607,GO:0009617,GO:0009620,GO:0009790,GO:0009798,GO:0009880,GO:0009889,GO:0009891,GO:0009893,GO:0009897,GO:0009950,GO:0009953,GO:0009986,GO:0009987,GO:0016020,GO:0016021,GO:0016043,GO:0016201,GO:0019222,GO:0019730,GO:0019732,GO:0019904,GO:0019955,GO:0022008,GO:0022402,GO:0022607,GO:0023052,GO:0030097,GO:0030154,GO:0030182,GO:0031224,GO:0031226,GO:0031323,GO:0031325,GO:0031326,GO:0031328,GO:0031347,GO:0032501,GO:0032502,GO:0032991,GO:0033565,GO:0034248,GO:0034250,GO:0035007,GO:0035172,GO:0038023,GO:0040011,GO:0042221,GO:0042330,GO:0042742,GO:0043226,GO:0043227,GO:0043229,GO:0043231,GO:0043234,GO:0043455,GO:0043900,GO:0044085,GO:0044422,GO:0044424,GO:0044425,GO:0044440,GO:0044444,GO:0044446,GO:0044459,GO:0044464,GO:0044699,GO:0044700,GO:0044707,GO:0044763,GO:0044767,GO:0045087,GO:0045088,GO:0045595,GO:0045610,GO:0048468,GO:0048513,GO:0048518,GO:0048522,GO:0048534,GO:0048583,GO:0048666,GO:0048699,GO:0048731,GO:0048856,GO:0048869,GO:0050776,GO:0050789,GO:0050793,GO:0050794,GO:0050808,GO:0050830,GO:0050832,GO:0050896,GO:0050919,GO:0051171,GO:0051173,GO:0051239,GO:0051301,GO:0051704,GO:0051707,GO:0051716,GO:0060089,GO:0065007,GO:0070976,GO:0071840,GO:0071944,GO:0072358,GO:0072359,GO:0080134,GO:1900150,GO:1900424	K18809		artNOG[6]	033M7@artNOG,0A0HZ@biNOG,0VBE3@meNOG,12SNK@opiNOG,COG4886@NOG,KOG4641@euNOG	033M7|9.19963083317e-143|480.951446533	T	TIR domain
Amillepora26784	121225.PHUM529420-PA	5.1e-94	306.5	TL	GO:0000578,GO:0000910,GO:0002376,GO:0002520,GO:0002682,GO:0002697,GO:0002700,GO:0002759,GO:0002784,GO:0002786,GO:0002788,GO:0002805,GO:0002807,GO:0002808,GO:0002810,GO:0002831,GO:0002920,GO:0003002,GO:0003674,GO:0004871,GO:0004872,GO:0004888,GO:0005488,GO:0005515,GO:0005575,GO:0005622,GO:0005623,GO:0005737,GO:0005768,GO:0005769,GO:0005886,GO:0005887,GO:0006935,GO:0006950,GO:0006952,GO:0006955,GO:0006959,GO:0006963,GO:0006967,GO:0007049,GO:0007154,GO:0007165,GO:0007166,GO:0007275,GO:0007352,GO:0007389,GO:0007399,GO:0007416,GO:0007507,GO:0008037,GO:0008038,GO:0008039,GO:0008063,GO:0008150,GO:0008283,GO:0009605,GO:0009607,GO:0009617,GO:0009620,GO:0009790,GO:0009798,GO:0009880,GO:0009889,GO:0009891,GO:0009893,GO:0009897,GO:0009950,GO:0009953,GO:0009986,GO:0009987,GO:0016020,GO:0016021,GO:0016043,GO:0016201,GO:0019222,GO:0019730,GO:0019732,GO:0019904,GO:0019955,GO:0022008,GO:0022402,GO:0022607,GO:0023052,GO:0030097,GO:0030154,GO:0030182,GO:0031224,GO:0031226,GO:0031323,GO:0031325,GO:0031326,GO:0031328,GO:0031347,GO:0032501,GO:0032502,GO:0032991,GO:0033565,GO:0034248,GO:0034250,GO:0035007,GO:0035172,GO:0038023,GO:0040011,GO:0042221,GO:0042330,GO:0042742,GO:0043226,GO:0043227,GO:0043229,GO:0043231,GO:0043234,GO:0043455,GO:0043900,GO:0044085,GO:0044422,GO:0044424,GO:0044425,GO:0044440,GO:0044444,GO:0044446,GO:0044459,GO:0044464,GO:0044699,GO:0044700,GO:0044707,GO:0044763,GO:0044767,GO:0045087,GO:0045088,GO:0045595,GO:0045610,GO:0048468,GO:0048513,GO:0048518,GO:0048522,GO:0048534,GO:0048583,GO:0048666,GO:0048699,GO:0048731,GO:0048856,GO:0048869,GO:0050776,GO:0050789,GO:0050793,GO:0050794,GO:0050808,GO:0050830,GO:0050832,GO:0050896,GO:0050919,GO:0051171,GO:0051173,GO:0051239,GO:0051301,GO:0051704,GO:0051707,GO:0051716,GO:0060089,GO:0065007,GO:0070976,GO:0071840,GO:0071944,GO:0072358,GO:0072359,GO:0080134,GO:1900150,GO:1900424	K18809		artNOG[6]	033M7@artNOG,0A0HZ@biNOG,0SQCF@inNOG,0VBE3@meNOG,12SNK@opiNOG,COG4886@NOG,KOG4641@euNOG	033M7|2.79275303765e-135|444.335662842	T	TIR domain
Amillepora26785	121225.PHUM529420-PA	4.5e-97	316.5	TL	GO:0000578,GO:0000910,GO:0002376,GO:0002520,GO:0002682,GO:0002697,GO:0002700,GO:0002759,GO:0002784,GO:0002786,GO:0002788,GO:0002805,GO:0002807,GO:0002808,GO:0002810,GO:0002831,GO:0002920,GO:0003002,GO:0003674,GO:0004871,GO:0004872,GO:0004888,GO:0005488,GO:0005515,GO:0005575,GO:0005622,GO:0005623,GO:0005737,GO:0005768,GO:0005769,GO:0005886,GO:0005887,GO:0006935,GO:0006950,GO:0006952,GO:0006955,GO:0006959,GO:0006963,GO:0006967,GO:0007049,GO:0007154,GO:0007165,GO:0007166,GO:0007275,GO:0007352,GO:0007389,GO:0007399,GO:0007416,GO:0007507,GO:0008037,GO:0008038,GO:0008039,GO:0008063,GO:0008150,GO:0008283,GO:0009605,GO:0009607,GO:0009617,GO:0009620,GO:0009790,GO:0009798,GO:0009880,GO:0009889,GO:0009891,GO:0009893,GO:0009897,GO:0009950,GO:0009953,GO:0009986,GO:0009987,GO:0016020,GO:0016021,GO:0016043,GO:0016201,GO:0019222,GO:0019730,GO:0019732,GO:0019904,GO:0019955,GO:0022008,GO:0022402,GO:0022607,GO:0023052,GO:0030097,GO:0030154,GO:0030182,GO:0031224,GO:0031226,GO:0031323,GO:0031325,GO:0031326,GO:0031328,GO:0031347,GO:0032501,GO:0032502,GO:0032991,GO:0033565,GO:0034248,GO:0034250,GO:0035007,GO:0035172,GO:0038023,GO:0040011,GO:0042221,GO:0042330,GO:0042742,GO:0043226,GO:0043227,GO:0043229,GO:0043231,GO:0043234,GO:0043455,GO:0043900,GO:0044085,GO:0044422,GO:0044424,GO:0044425,GO:0044440,GO:0044444,GO:0044446,GO:0044459,GO:0044464,GO:0044699,GO:0044700,GO:0044707,GO:0044763,GO:0044767,GO:0045087,GO:0045088,GO:0045595,GO:0045610,GO:0048468,GO:0048513,GO:0048518,GO:0048522,GO:0048534,GO:0048583,GO:0048666,GO:0048699,GO:0048731,GO:0048856,GO:0048869,GO:0050776,GO:0050789,GO:0050793,GO:0050794,GO:0050808,GO:0050830,GO:0050832,GO:0050896,GO:0050919,GO:0051171,GO:0051173,GO:0051239,GO:0051301,GO:0051704,GO:0051707,GO:0051716,GO:0060089,GO:0065007,GO:0070976,GO:0071840,GO:0071944,GO:0072358,GO:0072359,GO:0080134,GO:1900150,GO:1900424	K18809		artNOG[6]	033M7@artNOG,0A0HZ@biNOG,0SQCF@inNOG,0VBE3@meNOG,12SNK@opiNOG,COG4886@NOG,KOG4641@euNOG	033M7|9.79681231503e-136|447.381988525	T	TIR domain
Amillepora26802	34740.HMEL016736-PA	5.6e-68	221.3		GO:0003674,GO:0003824,GO:0004601,GO:0008150,GO:0008152,GO:0016209,GO:0016491,GO:0016684,GO:0044710,GO:0055114			artNOG[6]	033KQ@artNOG,09XIC@biNOG,0SQ24@inNOG,0TDB1@lepNOG,0V8GH@meNOG,0XPZ3@NOG,12UAN@opiNOG,KOG2408@euNOG	12UAN|6.6204996241e-67|229.884902954	T, V	oxidoreductase activity, acting on peroxide as acceptor
Amillepora26804	45351.NEMVEDRAFT_v1g177601-PA	2.6e-146	482.8	CSGALNACT2	GO:0000139,GO:0000271,GO:0001501,GO:0001503,GO:0001958,GO:0003674,GO:0003824,GO:0005488,GO:0005575,GO:0005622,GO:0005623,GO:0005737,GO:0005794,GO:0005795,GO:0005975,GO:0005976,GO:0006022,GO:0006023,GO:0006024,GO:0006029,GO:0006040,GO:0006082,GO:0006139,GO:0006725,GO:0006753,GO:0006790,GO:0006793,GO:0006796,GO:0006807,GO:0006950,GO:0007275,GO:0007399,GO:0008037,GO:0008150,GO:0008152,GO:0008194,GO:0008283,GO:0008376,GO:0008955,GO:0009058,GO:0009059,GO:0009100,GO:0009101,GO:0009117,GO:0009225,GO:0009611,GO:0009653,GO:0009887,GO:0009888,GO:0009987,GO:0012505,GO:0015012,GO:0015014,GO:0015020,GO:0016020,GO:0016021,GO:0016043,GO:0016051,GO:0016740,GO:0016757,GO:0016758,GO:0019276,GO:0019538,GO:0019637,GO:0019752,GO:0030166,GO:0030173,GO:0030198,GO:0030201,GO:0030202,GO:0030203,GO:0030204,GO:0030206,GO:0030210,GO:0031090,GO:0031224,GO:0031228,GO:0031300,GO:0031301,GO:0031984,GO:0031985,GO:0032501,GO:0032502,GO:0032580,GO:0033692,GO:0034637,GO:0034641,GO:0034645,GO:0036075,GO:0042060,GO:0043062,GO:0043167,GO:0043169,GO:0043170,GO:0043226,GO:0043227,GO:0043229,GO:0043231,GO:0043436,GO:0044237,GO:0044238,GO:0044249,GO:0044260,GO:0044262,GO:0044264,GO:0044272,GO:0044281,GO:0044422,GO:0044424,GO:0044425,GO:0044431,GO:0044444,GO:0044446,GO:0044464,GO:0044699,GO:0044707,GO:0044710,GO:0044723,GO:0044763,GO:0044767,GO:0046398,GO:0046483,GO:0046872,GO:0047237,GO:0047238,GO:0048513,GO:0048705,GO:0048731,GO:0048856,GO:0050650,GO:0050651,GO:0050652,GO:0050653,GO:0050654,GO:0050655,GO:0050896,GO:0051216,GO:0055086,GO:0060348,GO:0060349,GO:0060350,GO:0061448,GO:0071704,GO:0071840,GO:1901135,GO:1901137,GO:1901360,GO:1901564,GO:1901566,GO:1901576	K00746		meNOG[21]	0V616@meNOG,0XNYM@NOG,12P2F@opiNOG,KOG3588@euNOG	KOG3588|5.73055986829e-112|379.334228516	G	chondroitin sulfate
Amillepora26798	6945.ISCW018193-PA	5.8e-70	226.8	TL	GO:0000578,GO:0000910,GO:0002376,GO:0002520,GO:0002682,GO:0002697,GO:0002700,GO:0002759,GO:0002784,GO:0002786,GO:0002788,GO:0002805,GO:0002807,GO:0002808,GO:0002810,GO:0002831,GO:0002920,GO:0003002,GO:0003674,GO:0004871,GO:0004872,GO:0004888,GO:0005488,GO:0005515,GO:0005575,GO:0005622,GO:0005623,GO:0005737,GO:0005768,GO:0005769,GO:0005886,GO:0005887,GO:0006935,GO:0006950,GO:0006952,GO:0006955,GO:0006959,GO:0006963,GO:0006967,GO:0007049,GO:0007154,GO:0007165,GO:0007166,GO:0007275,GO:0007352,GO:0007389,GO:0007399,GO:0007416,GO:0007507,GO:0008037,GO:0008038,GO:0008039,GO:0008063,GO:0008150,GO:0008283,GO:0009605,GO:0009607,GO:0009617,GO:0009620,GO:0009790,GO:0009798,GO:0009880,GO:0009889,GO:0009891,GO:0009893,GO:0009897,GO:0009950,GO:0009953,GO:0009986,GO:0009987,GO:0016020,GO:0016021,GO:0016043,GO:0016201,GO:0019222,GO:0019730,GO:0019732,GO:0019904,GO:0019955,GO:0022008,GO:0022402,GO:0022607,GO:0023052,GO:0030097,GO:0030154,GO:0030182,GO:0031224,GO:0031226,GO:0031323,GO:0031325,GO:0031326,GO:0031328,GO:0031347,GO:0032501,GO:0032502,GO:0032991,GO:0033565,GO:0034248,GO:0034250,GO:0035007,GO:0035172,GO:0038023,GO:0040011,GO:0042221,GO:0042330,GO:0042742,GO:0043226,GO:0043227,GO:0043229,GO:0043231,GO:0043234,GO:0043455,GO:0043900,GO:0044085,GO:0044422,GO:0044424,GO:0044425,GO:0044440,GO:0044444,GO:0044446,GO:0044459,GO:0044464,GO:0044699,GO:0044700,GO:0044707,GO:0044763,GO:0044767,GO:0045087,GO:0045088,GO:0045595,GO:0045610,GO:0048468,GO:0048513,GO:0048518,GO:0048522,GO:0048534,GO:0048583,GO:0048666,GO:0048699,GO:0048731,GO:0048856,GO:0048869,GO:0050776,GO:0050789,GO:0050793,GO:0050794,GO:0050808,GO:0050830,GO:0050832,GO:0050896,GO:0050919,GO:0051171,GO:0051173,GO:0051239,GO:0051301,GO:0051704,GO:0051707,GO:0051716,GO:0060089,GO:0065007,GO:0070976,GO:0071840,GO:0071944,GO:0072358,GO:0072359,GO:0080134,GO:1900150,GO:1900424	K18809		artNOG[6]	033M7@artNOG,0A0HZ@biNOG,0VBE3@meNOG,12SNK@opiNOG,COG4886@NOG,KOG4641@euNOG	033M7|9.68028570587e-100|338.282958984	T	TIR domain
Amillepora26793	6945.ISCW018193-PA	4.2e-93	303.2	TL	GO:0000578,GO:0000910,GO:0002376,GO:0002520,GO:0002682,GO:0002697,GO:0002700,GO:0002759,GO:0002784,GO:0002786,GO:0002788,GO:0002805,GO:0002807,GO:0002808,GO:0002810,GO:0002831,GO:0002920,GO:0003002,GO:0003674,GO:0004871,GO:0004872,GO:0004888,GO:0005488,GO:0005515,GO:0005575,GO:0005622,GO:0005623,GO:0005737,GO:0005768,GO:0005769,GO:0005886,GO:0005887,GO:0006935,GO:0006950,GO:0006952,GO:0006955,GO:0006959,GO:0006963,GO:0006967,GO:0007049,GO:0007154,GO:0007165,GO:0007166,GO:0007275,GO:0007352,GO:0007389,GO:0007399,GO:0007416,GO:0007507,GO:0008037,GO:0008038,GO:0008039,GO:0008063,GO:0008150,GO:0008283,GO:0009605,GO:0009607,GO:0009617,GO:0009620,GO:0009790,GO:0009798,GO:0009880,GO:0009889,GO:0009891,GO:0009893,GO:0009897,GO:0009950,GO:0009953,GO:0009986,GO:0009987,GO:0016020,GO:0016021,GO:0016043,GO:0016201,GO:0019222,GO:0019730,GO:0019732,GO:0019904,GO:0019955,GO:0022008,GO:0022402,GO:0022607,GO:0023052,GO:0030097,GO:0030154,GO:0030182,GO:0031224,GO:0031226,GO:0031323,GO:0031325,GO:0031326,GO:0031328,GO:0031347,GO:0032501,GO:0032502,GO:0032991,GO:0033565,GO:0034248,GO:0034250,GO:0035007,GO:0035172,GO:0038023,GO:0040011,GO:0042221,GO:0042330,GO:0042742,GO:0043226,GO:0043227,GO:0043229,GO:0043231,GO:0043234,GO:0043455,GO:0043900,GO:0044085,GO:0044422,GO:0044424,GO:0044425,GO:0044440,GO:0044444,GO:0044446,GO:0044459,GO:0044464,GO:0044699,GO:0044700,GO:0044707,GO:0044763,GO:0044767,GO:0045087,GO:0045088,GO:0045595,GO:0045610,GO:0048468,GO:0048513,GO:0048518,GO:0048522,GO:0048534,GO:0048583,GO:0048666,GO:0048699,GO:0048731,GO:0048856,GO:0048869,GO:0050776,GO:0050789,GO:0050793,GO:0050794,GO:0050808,GO:0050830,GO:0050832,GO:0050896,GO:0050919,GO:0051171,GO:0051173,GO:0051239,GO:0051301,GO:0051704,GO:0051707,GO:0051716,GO:0060089,GO:0065007,GO:0070976,GO:0071840,GO:0071944,GO:0072358,GO:0072359,GO:0080134,GO:1900150,GO:1900424	K18809		artNOG[6]	033M7@artNOG,0A0HZ@biNOG,0VBE3@meNOG,12SNK@opiNOG,COG4886@NOG,KOG4641@euNOG	033M7|1.56734747639e-160|539.780334473	T	TIR domain
Amillepora26795	121225.PHUM529420-PA	3e-96	313.8	TL	GO:0000578,GO:0000910,GO:0002376,GO:0002520,GO:0002682,GO:0002697,GO:0002700,GO:0002759,GO:0002784,GO:0002786,GO:0002788,GO:0002805,GO:0002807,GO:0002808,GO:0002810,GO:0002831,GO:0002920,GO:0003002,GO:0003674,GO:0004871,GO:0004872,GO:0004888,GO:0005488,GO:0005515,GO:0005575,GO:0005622,GO:0005623,GO:0005737,GO:0005768,GO:0005769,GO:0005886,GO:0005887,GO:0006935,GO:0006950,GO:0006952,GO:0006955,GO:0006959,GO:0006963,GO:0006967,GO:0007049,GO:0007154,GO:0007165,GO:0007166,GO:0007275,GO:0007352,GO:0007389,GO:0007399,GO:0007416,GO:0007507,GO:0008037,GO:0008038,GO:0008039,GO:0008063,GO:0008150,GO:0008283,GO:0009605,GO:0009607,GO:0009617,GO:0009620,GO:0009790,GO:0009798,GO:0009880,GO:0009889,GO:0009891,GO:0009893,GO:0009897,GO:0009950,GO:0009953,GO:0009986,GO:0009987,GO:0016020,GO:0016021,GO:0016043,GO:0016201,GO:0019222,GO:0019730,GO:0019732,GO:0019904,GO:0019955,GO:0022008,GO:0022402,GO:0022607,GO:0023052,GO:0030097,GO:0030154,GO:0030182,GO:0031224,GO:0031226,GO:0031323,GO:0031325,GO:0031326,GO:0031328,GO:0031347,GO:0032501,GO:0032502,GO:0032991,GO:0033565,GO:0034248,GO:0034250,GO:0035007,GO:0035172,GO:0038023,GO:0040011,GO:0042221,GO:0042330,GO:0042742,GO:0043226,GO:0043227,GO:0043229,GO:0043231,GO:0043234,GO:0043455,GO:0043900,GO:0044085,GO:0044422,GO:0044424,GO:0044425,GO:0044440,GO:0044444,GO:0044446,GO:0044459,GO:0044464,GO:0044699,GO:0044700,GO:0044707,GO:0044763,GO:0044767,GO:0045087,GO:0045088,GO:0045595,GO:0045610,GO:0048468,GO:0048513,GO:0048518,GO:0048522,GO:0048534,GO:0048583,GO:0048666,GO:0048699,GO:0048731,GO:0048856,GO:0048869,GO:0050776,GO:0050789,GO:0050793,GO:0050794,GO:0050808,GO:0050830,GO:0050832,GO:0050896,GO:0050919,GO:0051171,GO:0051173,GO:0051239,GO:0051301,GO:0051704,GO:0051707,GO:0051716,GO:0060089,GO:0065007,GO:0070976,GO:0071840,GO:0071944,GO:0072358,GO:0072359,GO:0080134,GO:1900150,GO:1900424	K18809		artNOG[6]	033M7@artNOG,0A0HZ@biNOG,0SQCF@inNOG,0VBE3@meNOG,12SNK@opiNOG,COG4886@NOG,KOG4641@euNOG	033M7|1.88477145753e-132|435.325958252	T	TIR domain
Amillepora26794	121225.PHUM529420-PA	1.5e-95	311.5	TL	GO:0000578,GO:0000910,GO:0002376,GO:0002520,GO:0002682,GO:0002697,GO:0002700,GO:0002759,GO:0002784,GO:0002786,GO:0002788,GO:0002805,GO:0002807,GO:0002808,GO:0002810,GO:0002831,GO:0002920,GO:0003002,GO:0003674,GO:0004871,GO:0004872,GO:0004888,GO:0005488,GO:0005515,GO:0005575,GO:0005622,GO:0005623,GO:0005737,GO:0005768,GO:0005769,GO:0005886,GO:0005887,GO:0006935,GO:0006950,GO:0006952,GO:0006955,GO:0006959,GO:0006963,GO:0006967,GO:0007049,GO:0007154,GO:0007165,GO:0007166,GO:0007275,GO:0007352,GO:0007389,GO:0007399,GO:0007416,GO:0007507,GO:0008037,GO:0008038,GO:0008039,GO:0008063,GO:0008150,GO:0008283,GO:0009605,GO:0009607,GO:0009617,GO:0009620,GO:0009790,GO:0009798,GO:0009880,GO:0009889,GO:0009891,GO:0009893,GO:0009897,GO:0009950,GO:0009953,GO:0009986,GO:0009987,GO:0016020,GO:0016021,GO:0016043,GO:0016201,GO:0019222,GO:0019730,GO:0019732,GO:0019904,GO:0019955,GO:0022008,GO:0022402,GO:0022607,GO:0023052,GO:0030097,GO:0030154,GO:0030182,GO:0031224,GO:0031226,GO:0031323,GO:0031325,GO:0031326,GO:0031328,GO:0031347,GO:0032501,GO:0032502,GO:0032991,GO:0033565,GO:0034248,GO:0034250,GO:0035007,GO:0035172,GO:0038023,GO:0040011,GO:0042221,GO:0042330,GO:0042742,GO:0043226,GO:0043227,GO:0043229,GO:0043231,GO:0043234,GO:0043455,GO:0043900,GO:0044085,GO:0044422,GO:0044424,GO:0044425,GO:0044440,GO:0044444,GO:0044446,GO:0044459,GO:0044464,GO:0044699,GO:0044700,GO:0044707,GO:0044763,GO:0044767,GO:0045087,GO:0045088,GO:0045595,GO:0045610,GO:0048468,GO:0048513,GO:0048518,GO:0048522,GO:0048534,GO:0048583,GO:0048666,GO:0048699,GO:0048731,GO:0048856,GO:0048869,GO:0050776,GO:0050789,GO:0050793,GO:0050794,GO:0050808,GO:0050830,GO:0050832,GO:0050896,GO:0050919,GO:0051171,GO:0051173,GO:0051239,GO:0051301,GO:0051704,GO:0051707,GO:0051716,GO:0060089,GO:0065007,GO:0070976,GO:0071840,GO:0071944,GO:0072358,GO:0072359,GO:0080134,GO:1900150,GO:1900424	K18809		artNOG[6]	033M7@artNOG,0A0HZ@biNOG,0SQCF@inNOG,0VBE3@meNOG,12SNK@opiNOG,COG4886@NOG,KOG4641@euNOG	033M7|3.41712657089e-137|450.774536133	T	TIR domain
Amillepora26796	6945.ISCW018193-PA	9.4e-68	219.4	TL	GO:0000578,GO:0000910,GO:0002376,GO:0002520,GO:0002682,GO:0002697,GO:0002700,GO:0002759,GO:0002784,GO:0002786,GO:0002788,GO:0002805,GO:0002807,GO:0002808,GO:0002810,GO:0002831,GO:0002920,GO:0003002,GO:0003674,GO:0004871,GO:0004872,GO:0004888,GO:0005488,GO:0005515,GO:0005575,GO:0005622,GO:0005623,GO:0005737,GO:0005768,GO:0005769,GO:0005886,GO:0005887,GO:0006935,GO:0006950,GO:0006952,GO:0006955,GO:0006959,GO:0006963,GO:0006967,GO:0007049,GO:0007154,GO:0007165,GO:0007166,GO:0007275,GO:0007352,GO:0007389,GO:0007399,GO:0007416,GO:0007507,GO:0008037,GO:0008038,GO:0008039,GO:0008063,GO:0008150,GO:0008283,GO:0009605,GO:0009607,GO:0009617,GO:0009620,GO:0009790,GO:0009798,GO:0009880,GO:0009889,GO:0009891,GO:0009893,GO:0009897,GO:0009950,GO:0009953,GO:0009986,GO:0009987,GO:0016020,GO:0016021,GO:0016043,GO:0016201,GO:0019222,GO:0019730,GO:0019732,GO:0019904,GO:0019955,GO:0022008,GO:0022402,GO:0022607,GO:0023052,GO:0030097,GO:0030154,GO:0030182,GO:0031224,GO:0031226,GO:0031323,GO:0031325,GO:0031326,GO:0031328,GO:0031347,GO:0032501,GO:0032502,GO:0032991,GO:0033565,GO:0034248,GO:0034250,GO:0035007,GO:0035172,GO:0038023,GO:0040011,GO:0042221,GO:0042330,GO:0042742,GO:0043226,GO:0043227,GO:0043229,GO:0043231,GO:0043234,GO:0043455,GO:0043900,GO:0044085,GO:0044422,GO:0044424,GO:0044425,GO:0044440,GO:0044444,GO:0044446,GO:0044459,GO:0044464,GO:0044699,GO:0044700,GO:0044707,GO:0044763,GO:0044767,GO:0045087,GO:0045088,GO:0045595,GO:0045610,GO:0048468,GO:0048513,GO:0048518,GO:0048522,GO:0048534,GO:0048583,GO:0048666,GO:0048699,GO:0048731,GO:0048856,GO:0048869,GO:0050776,GO:0050789,GO:0050793,GO:0050794,GO:0050808,GO:0050830,GO:0050832,GO:0050896,GO:0050919,GO:0051171,GO:0051173,GO:0051239,GO:0051301,GO:0051704,GO:0051707,GO:0051716,GO:0060089,GO:0065007,GO:0070976,GO:0071840,GO:0071944,GO:0072358,GO:0072359,GO:0080134,GO:1900150,GO:1900424	K18809		artNOG[6]	033M7@artNOG,0A0HZ@biNOG,0VBE3@meNOG,12SNK@opiNOG,COG4886@NOG,KOG4641@euNOG	033M7|1.46677378045e-98|334.418945312	T	TIR domain
Amillepora26797	121225.PHUM529420-PA	6.2e-93	302.8	TL	GO:0000578,GO:0000910,GO:0002376,GO:0002520,GO:0002682,GO:0002697,GO:0002700,GO:0002759,GO:0002784,GO:0002786,GO:0002788,GO:0002805,GO:0002807,GO:0002808,GO:0002810,GO:0002831,GO:0002920,GO:0003002,GO:0003674,GO:0004871,GO:0004872,GO:0004888,GO:0005488,GO:0005515,GO:0005575,GO:0005622,GO:0005623,GO:0005737,GO:0005768,GO:0005769,GO:0005886,GO:0005887,GO:0006935,GO:0006950,GO:0006952,GO:0006955,GO:0006959,GO:0006963,GO:0006967,GO:0007049,GO:0007154,GO:0007165,GO:0007166,GO:0007275,GO:0007352,GO:0007389,GO:0007399,GO:0007416,GO:0007507,GO:0008037,GO:0008038,GO:0008039,GO:0008063,GO:0008150,GO:0008283,GO:0009605,GO:0009607,GO:0009617,GO:0009620,GO:0009790,GO:0009798,GO:0009880,GO:0009889,GO:0009891,GO:0009893,GO:0009897,GO:0009950,GO:0009953,GO:0009986,GO:0009987,GO:0016020,GO:0016021,GO:0016043,GO:0016201,GO:0019222,GO:0019730,GO:0019732,GO:0019904,GO:0019955,GO:0022008,GO:0022402,GO:0022607,GO:0023052,GO:0030097,GO:0030154,GO:0030182,GO:0031224,GO:0031226,GO:0031323,GO:0031325,GO:0031326,GO:0031328,GO:0031347,GO:0032501,GO:0032502,GO:0032991,GO:0033565,GO:0034248,GO:0034250,GO:0035007,GO:0035172,GO:0038023,GO:0040011,GO:0042221,GO:0042330,GO:0042742,GO:0043226,GO:0043227,GO:0043229,GO:0043231,GO:0043234,GO:0043455,GO:0043900,GO:0044085,GO:0044422,GO:0044424,GO:0044425,GO:0044440,GO:0044444,GO:0044446,GO:0044459,GO:0044464,GO:0044699,GO:0044700,GO:0044707,GO:0044763,GO:0044767,GO:0045087,GO:0045088,GO:0045595,GO:0045610,GO:0048468,GO:0048513,GO:0048518,GO:0048522,GO:0048534,GO:0048583,GO:0048666,GO:0048699,GO:0048731,GO:0048856,GO:0048869,GO:0050776,GO:0050789,GO:0050793,GO:0050794,GO:0050808,GO:0050830,GO:0050832,GO:0050896,GO:0050919,GO:0051171,GO:0051173,GO:0051239,GO:0051301,GO:0051704,GO:0051707,GO:0051716,GO:0060089,GO:0065007,GO:0070976,GO:0071840,GO:0071944,GO:0072358,GO:0072359,GO:0080134,GO:1900150,GO:1900424	K18809		artNOG[6]	033M7@artNOG,0A0HZ@biNOG,0SQCF@inNOG,0VBE3@meNOG,12SNK@opiNOG,COG4886@NOG,KOG4641@euNOG	033M7|1.03113101678e-134|440.710174561	T	TIR domain
Amillepora26800	45351.NEMVEDRAFT_v1g80846-PA	2.3e-53	172.9	TRMT112	GO:0003674,GO:0003824,GO:0005575,GO:0006464,GO:0006479,GO:0008150,GO:0008152,GO:0008168,GO:0008213,GO:0008276,GO:0009987,GO:0016740,GO:0016741,GO:0018364,GO:0019538,GO:0032259,GO:0032991,GO:0036211,GO:0043170,GO:0043234,GO:0043412,GO:0043414,GO:0044237,GO:0044238,GO:0044260,GO:0044267,GO:0071704	K15448		meNOG[21]	0VIUA@meNOG,11NTJ@NOG,13SWD@opiNOG,KOG1088@euNOG	KOG1088|3.09784021277e-37|131.000991821	Z	tRNA methyltransferase 11-2 homolog
Amillepora26799	45351.NEMVEDRAFT_v1g162089-PA	1.3e-93	306.9	ARMC8				meNOG[21]	0V50X@meNOG,13BFK@opiNOG,COG5369@NOG,KOG1293@euNOG	KOG1293|1.00941856031e-43|139.845306396	S	Armadillo repeat containing 8
Amillepora26808	45351.NEMVEDRAFT_v1g238091-PA	3.3e-86	281.1	NAA20	GO:0003674,GO:0003824,GO:0005575,GO:0005622,GO:0005623,GO:0005634,GO:0005737,GO:0008150,GO:0008152,GO:0016410,GO:0016740,GO:0016746,GO:0016747,GO:0019186,GO:0043226,GO:0043227,GO:0043229,GO:0043231,GO:0044424,GO:0044464	K17972		meNOG[21]	0VBF4@meNOG,12SWU@opiNOG,COG0456@NOG,KOG3234@euNOG	KOG3234|8.14175778598e-79|268.989501953	I	N(alpha)-acetyltransferase 20, NatB catalytic subunit
Amillepora26807	7897.ENSLACP00000001195	2.2e-164	546.3			K05692		meNOG[21]	0ADM5@biNOG,0DYGF@chorNOG,0IUSE@euNOG,0VQU4@meNOG,143PV@opiNOG,COG5277@NOG,KOG0676@euNOG	KOG0676|1.38751906156e-100|341.659240723	Z	Actins are highly conserved proteins that are involved in various types of cell motility and are ubiquitously expressed in all eukaryotic cells
Amillepora26806	45351.NEMVEDRAFT_v1g97320-PA	5.3e-65	214.1	BAHD1	GO:0000975,GO:0000976,GO:0001067,GO:0002165,GO:0003674,GO:0003676,GO:0003677,GO:0003682,GO:0005488,GO:0005575,GO:0005622,GO:0005623,GO:0005634,GO:0005677,GO:0005694,GO:0006139,GO:0006259,GO:0006323,GO:0006325,GO:0006333,GO:0006338,GO:0006342,GO:0006355,GO:0006725,GO:0006807,GO:0006996,GO:0007275,GO:0007444,GO:0007472,GO:0007476,GO:0007552,GO:0007560,GO:0008150,GO:0008152,GO:0009653,GO:0009791,GO:0009886,GO:0009887,GO:0009889,GO:0009890,GO:0009892,GO:0009987,GO:0010468,GO:0010556,GO:0010558,GO:0010605,GO:0010629,GO:0016043,GO:0016458,GO:0016568,GO:0019219,GO:0019222,GO:0022607,GO:0031323,GO:0031324,GO:0031326,GO:0031327,GO:0031497,GO:0031507,GO:0032501,GO:0032502,GO:0032991,GO:0034641,GO:0035107,GO:0035114,GO:0035120,GO:0035220,GO:0040029,GO:0043170,GO:0043226,GO:0043227,GO:0043228,GO:0043229,GO:0043231,GO:0043232,GO:0043234,GO:0043565,GO:0044085,GO:0044212,GO:0044237,GO:0044238,GO:0044260,GO:0044422,GO:0044424,GO:0044428,GO:0044446,GO:0044464,GO:0044699,GO:0044707,GO:0044763,GO:0044767,GO:0045814,GO:0045892,GO:0045934,GO:0046483,GO:0048513,GO:0048519,GO:0048523,GO:0048563,GO:0048569,GO:0048707,GO:0048731,GO:0048736,GO:0048737,GO:0048856,GO:0050789,GO:0050794,GO:0051171,GO:0051172,GO:0051252,GO:0051253,GO:0051276,GO:0060255,GO:0065007,GO:0070828,GO:0071103,GO:0071704,GO:0071840,GO:0080090,GO:0090304,GO:0097159,GO:1901360,GO:1901363,GO:2000112,GO:2000113,GO:2001141			meNOG[21]	0V7PJ@meNOG,0XQP1@NOG,12RJY@opiNOG,KOG1886@euNOG	KOG1886|6.7362964149e-57|196.772369385	K	bromo adjacent homology domain containing 1
Amillepora26809	9544.ENSMMUP00000018455	1.1e-197	651.8	PTPN23	GO:0000902,GO:0005575,GO:0005622,GO:0005623,GO:0005634,GO:0005737,GO:0005768,GO:0005815,GO:0005856,GO:0005932,GO:0008150,GO:0009653,GO:0009987,GO:0015630,GO:0016023,GO:0016043,GO:0030030,GO:0031410,GO:0031982,GO:0031988,GO:0032502,GO:0032989,GO:0032990,GO:0042995,GO:0043226,GO:0043227,GO:0043228,GO:0043229,GO:0043231,GO:0043232,GO:0044422,GO:0044424,GO:0044430,GO:0044444,GO:0044446,GO:0044463,GO:0044464,GO:0044699,GO:0044763,GO:0044767,GO:0048856,GO:0048858,GO:0048869,GO:0060271,GO:0071840	K18040		maNOG[6]	09WAX@biNOG,0DHK9@chorNOG,0UIXN@maNOG,0V797@meNOG,0XQX6@NOG,12TCR@opiNOG,1685K@prNOG,1AUEK@spriNOG,1CSAM@veNOG,KOG0789@euNOG,KOG2220@euNOG	0V797|0.0|1098.00891113	T	Protein tyrosine phosphatase non-receptor type 23
Amillepora26805	7739.JGI130360	1e-104	339.6					meNOG[21]	0A9KU@biNOG,0DXM1@chorNOG,0J7C5@euNOG,0VJVU@meNOG,11QFE@NOG,13TKH@opiNOG	0J7C5|1.87430933861e-46|156.982299805	S	FYVE zinc finger
Amillepora26810	45351.NEMVEDRAFT_v1g225201-PA	4.3e-37	120.5	JMJD4	GO:0007275,GO:0008150,GO:0009790,GO:0009792,GO:0032501,GO:0032502,GO:0044699,GO:0044707,GO:0044767,GO:0048856			meNOG[21]	0VE9A@meNOG,0ZACM@NOG,13HUT@opiNOG,KOG2131@euNOG	KOG2131|4.40500765868e-19|72.2724227905	B, T	Jumonji domain containing
Amillepora26811	45351.NEMVEDRAFT_v1g117188-PA	1.4e-75	247.8	JMJD4	GO:0007275,GO:0008150,GO:0009790,GO:0009792,GO:0032501,GO:0032502,GO:0044699,GO:0044707,GO:0044767,GO:0048856			meNOG[21]	0VE9A@meNOG,0ZACM@NOG,13HUT@opiNOG,KOG2131@euNOG	KOG2131|3.71551908294e-63|217.811447144	B, T	Jumonji domain containing
Amillepora26817	45351.NEMVEDRAFT_v1g241460-PA	1.5e-174	573.7	FAH	GO:0002119,GO:0002164,GO:0003674,GO:0003824,GO:0004334,GO:0005575,GO:0005622,GO:0005623,GO:0005737,GO:0005829,GO:0006082,GO:0006520,GO:0006525,GO:0006527,GO:0006558,GO:0006559,GO:0006570,GO:0006572,GO:0006725,GO:0006807,GO:0007275,GO:0008150,GO:0008152,GO:0009056,GO:0009063,GO:0009064,GO:0009065,GO:0009072,GO:0009074,GO:0009790,GO:0009791,GO:0009792,GO:0009987,GO:0016054,GO:0016787,GO:0016822,GO:0016823,GO:0019439,GO:0019752,GO:0032501,GO:0032502,GO:0034641,GO:0040007,GO:0040008,GO:0040009,GO:0040010,GO:0040011,GO:0043436,GO:0044237,GO:0044238,GO:0044248,GO:0044281,GO:0044282,GO:0044424,GO:0044444,GO:0044464,GO:0044699,GO:0044707,GO:0044710,GO:0044712,GO:0044767,GO:0045927,GO:0046395,GO:0048518,GO:0048856,GO:0050789,GO:0065007,GO:0071704,GO:1901360,GO:1901361,GO:1901564,GO:1901565,GO:1901575,GO:1901605,GO:1901606,GO:1902221,GO:1902222	K01555		meNOG[21]	0VC2F@meNOG,12NEZ@opiNOG,COG0179@NOG,KOG2843@euNOG	KOG2843|3.1097521354e-166|545.216796875	G	Fumarylacetoacetase
Amillepora26813	45351.NEMVEDRAFT_v1g212141-PA	2.8e-108	355.5	OGG1	GO:0000702,GO:0001101,GO:0002526,GO:0003674,GO:0003676,GO:0003677,GO:0003684,GO:0003824,GO:0003906,GO:0004518,GO:0004519,GO:0005488,GO:0005515,GO:0005575,GO:0005622,GO:0005623,GO:0005634,GO:0005654,GO:0005737,GO:0005739,GO:0006139,GO:0006163,GO:0006195,GO:0006259,GO:0006281,GO:0006284,GO:0006285,GO:0006304,GO:0006308,GO:0006355,GO:0006725,GO:0006753,GO:0006793,GO:0006796,GO:0006807,GO:0006950,GO:0006952,GO:0006954,GO:0006974,GO:0006979,GO:0007584,GO:0008017,GO:0008092,GO:0008150,GO:0008152,GO:0008534,GO:0009056,GO:0009057,GO:0009117,GO:0009151,GO:0009155,GO:0009166,GO:0009262,GO:0009264,GO:0009314,GO:0009394,GO:0009605,GO:0009611,GO:0009628,GO:0009719,GO:0009725,GO:0009889,GO:0009987,GO:0009991,GO:0010033,GO:0010035,GO:0010038,GO:0010243,GO:0010468,GO:0010556,GO:0014070,GO:0015631,GO:0016363,GO:0016604,GO:0016607,GO:0016787,GO:0016788,GO:0016798,GO:0016799,GO:0016829,GO:0016835,GO:0019104,GO:0019219,GO:0019222,GO:0019439,GO:0019637,GO:0019692,GO:0031323,GO:0031326,GO:0031667,GO:0031974,GO:0031981,GO:0032355,GO:0032386,GO:0032879,GO:0032880,GO:0033157,GO:0033158,GO:0033273,GO:0033554,GO:0033993,GO:0034039,GO:0034399,GO:0034641,GO:0034655,GO:0042221,GO:0042306,GO:0042493,GO:0043170,GO:0043200,GO:0043226,GO:0043227,GO:0043229,GO:0043231,GO:0043233,GO:0043412,GO:0043627,GO:0044237,GO:0044238,GO:0044248,GO:0044260,GO:0044265,GO:0044270,GO:0044281,GO:0044422,GO:0044424,GO:0044428,GO:0044444,GO:0044446,GO:0044451,GO:0044464,GO:0044699,GO:0044710,GO:0044763,GO:0045007,GO:0045471,GO:0046386,GO:0046434,GO:0046483,GO:0046686,GO:0046700,GO:0046822,GO:0048545,GO:0050789,GO:0050794,GO:0050896,GO:0051049,GO:0051171,GO:0051223,GO:0051252,GO:0051593,GO:0051716,GO:0055086,GO:0060255,GO:0060341,GO:0065007,GO:0070013,GO:0070201,GO:0070887,GO:0071241,GO:0071248,GO:0071276,GO:0071704,GO:0072521,GO:0072523,GO:0080090,GO:0090304,GO:0090305,GO:0097159,GO:0097305,GO:1900180,GO:1901135,GO:1901136,GO:1901292,GO:1901360,GO:1901361,GO:1901363,GO:1901564,GO:1901565,GO:1901575,GO:1901698,GO:1901700,GO:2000112,GO:2001141	K03660		meNOG[21]	0VAK4@meNOG,12Q7U@opiNOG,COG0122@NOG,KOG2875@euNOG	KOG2875|3.09809129648e-141|476.195831299	L	8-oxo-guanine DNA glycosylase
Amillepora26812	43151.ADAR008593-PA	2.1e-225	746.3		GO:0005575,GO:0005622,GO:0005623,GO:0005737,GO:0006342,GO:0006355,GO:0008150,GO:0009889,GO:0009890,GO:0009892,GO:0009987,GO:0010468,GO:0010556,GO:0010558,GO:0010605,GO:0010629,GO:0016043,GO:0016458,GO:0019219,GO:0019222,GO:0022607,GO:0022613,GO:0022618,GO:0031047,GO:0031048,GO:0031323,GO:0031324,GO:0031326,GO:0031327,GO:0034622,GO:0040029,GO:0043933,GO:0044085,GO:0044424,GO:0044444,GO:0044464,GO:0044699,GO:0044763,GO:0045814,GO:0045892,GO:0045934,GO:0048471,GO:0048519,GO:0048523,GO:0050789,GO:0050794,GO:0051171,GO:0051172,GO:0051252,GO:0051253,GO:0060255,GO:0060966,GO:0060968,GO:0065003,GO:0065007,GO:0070922,GO:0070923,GO:0071826,GO:0071840,GO:0080090,GO:2000112,GO:2000113,GO:2001141	K10297		artNOG[6]	0330U@artNOG,09WE8@biNOG,0SPUU@inNOG,0V7CR@meNOG,0YP8C@NOG,12ZAV@opiNOG,KOG0653@euNOG,KOG1777@euNOG	KOG0653|4.0794947252e-243|801.550964355	D	g2 mitotic-specific
Amillepora26816	45351.NEMVEDRAFT_v1g140805-PA	1.3e-147	486.5					meNOG[21]	0V5EZ@meNOG,0XQT0@NOG,12NCS@opiNOG,KOG2052@euNOG	KOG2052|3.23989333016e-172|569.413208008	T	receptor, type
Amillepora26814	10090.ENSMUSP00000082197	3.6e-66	216.7	PTPN21	GO:0003674,GO:0003824,GO:0004721,GO:0004725,GO:0005575,GO:0005622,GO:0005623,GO:0005856,GO:0006464,GO:0006470,GO:0006793,GO:0006796,GO:0006996,GO:0007010,GO:0008150,GO:0008152,GO:0009987,GO:0016043,GO:0016311,GO:0016787,GO:0016788,GO:0016791,GO:0019538,GO:0035335,GO:0036211,GO:0042578,GO:0043170,GO:0043226,GO:0043228,GO:0043229,GO:0043232,GO:0043412,GO:0044237,GO:0044238,GO:0044260,GO:0044267,GO:0044424,GO:0044464,GO:0044699,GO:0044763,GO:0071704,GO:0071840	K18025		maNOG[6]	09YCQ@biNOG,0DJSJ@chorNOG,0UNHQ@maNOG,0V9A8@meNOG,12R3J@opiNOG,18VQX@roNOG,1AUPB@spriNOG,1CUJN@veNOG,COG5599@NOG,KOG0792@euNOG	0V9A8|3.30825663816e-92|300.095184326	T	Protein tyrosine phosphatase, non-receptor type
Amillepora26824	7955.ENSDARP00000109902	1e-61	201.6					fiNOG[1]	0A5I5@biNOG,0DSVE@chorNOG,0IH3M@euNOG,0MV3W@fiNOG,0VGD6@meNOG,12T9N@opiNOG,1D267@veNOG,COG3616@NOG	0IH3M|3.78155067643e-52|181.016357422	E	Conserved hypothetical protein
Amillepora26827	28377.ENSACAP00000011012	5.6e-102	332.5	UBE2E2	GO:0000209,GO:0003674,GO:0003824,GO:0004842,GO:0006464,GO:0008150,GO:0008152,GO:0009987,GO:0010876,GO:0016567,GO:0016874,GO:0016879,GO:0016881,GO:0019538,GO:0019787,GO:0019915,GO:0032020,GO:0032446,GO:0033036,GO:0036211,GO:0042296,GO:0043170,GO:0043412,GO:0044237,GO:0044238,GO:0044260,GO:0044267,GO:0051179,GO:0070534,GO:0070647,GO:0070936,GO:0070979,GO:0071704	K06689		meNOG[21]	09VDA@biNOG,0DGMQ@chorNOG,0V6C9@meNOG,12P8G@opiNOG,1CRBM@veNOG,COG5078@NOG,KOG0417@euNOG	0V6C9|4.24936049316e-114|384.951477051	O	ubiquitin-conjugating enzyme E2E
Amillepora26832	28377.ENSACAP00000010531	4.1e-43	139.3	CHMP2A	GO:0005575,GO:0005622,GO:0005623,GO:0005737,GO:0005768,GO:0005770,GO:0005829,GO:0006810,GO:0007275,GO:0008150,GO:0009790,GO:0009792,GO:0009987,GO:0010008,GO:0016020,GO:0016043,GO:0016044,GO:0016197,GO:0031090,GO:0031902,GO:0032501,GO:0032502,GO:0043226,GO:0043227,GO:0043229,GO:0043231,GO:0044422,GO:0044424,GO:0044440,GO:0044444,GO:0044446,GO:0044464,GO:0044699,GO:0044707,GO:0044763,GO:0044765,GO:0044767,GO:0046907,GO:0048856,GO:0051179,GO:0051234,GO:0051641,GO:0051649,GO:0061024,GO:0071840	K12191		meNOG[21]	0A14B@biNOG,0DNSB@chorNOG,0VC0M@meNOG,132CE@opiNOG,1CXPP@veNOG,COG5491@NOG,KOG3230@euNOG	KOG3230|2.69103646863e-39|138.892181396	U	Charged multivesicular body protein
Amillepora26828	7668.SPU_028506tr	1.4e-28	92.6	MALSU1	GO:0005575,GO:0005622,GO:0005623,GO:0005737,GO:0005739,GO:0005759,GO:0006417,GO:0008150,GO:0009889,GO:0009890,GO:0009892,GO:0010468,GO:0010556,GO:0010558,GO:0010605,GO:0010608,GO:0010639,GO:0010821,GO:0010823,GO:0017148,GO:0019222,GO:0022613,GO:0031323,GO:0031324,GO:0031326,GO:0031327,GO:0031974,GO:0032268,GO:0032269,GO:0033043,GO:0042254,GO:0042273,GO:0043226,GO:0043227,GO:0043229,GO:0043231,GO:0043233,GO:0044085,GO:0044422,GO:0044424,GO:0044429,GO:0044444,GO:0044446,GO:0044464,GO:0048519,GO:0048523,GO:0050789,GO:0050794,GO:0051128,GO:0051129,GO:0051246,GO:0051248,GO:0060255,GO:0065007,GO:0070013,GO:0070129,GO:0070130,GO:0071840,GO:0080090,GO:2000112,GO:2000113			meNOG[21]	09WNT@biNOG,0V7MC@meNOG,13TI8@opiNOG,COG0308@NOG,COG0799@NOG,KOG1046@euNOG,KOG3212@euNOG	KOG3212|3.34618195945e-35|124.211547852	E	mitochondrial assembly of ribosomal large subunit 1
Amillepora26825	45351.NEMVEDRAFT_v1g229104-PA	3.3e-41	134.3	SNAP25	GO:0001505,GO:0003001,GO:0003008,GO:0003674,GO:0005483,GO:0005484,GO:0005488,GO:0005515,GO:0005575,GO:0005623,GO:0005886,GO:0006461,GO:0006810,GO:0006836,GO:0006887,GO:0006892,GO:0006893,GO:0006904,GO:0007154,GO:0007267,GO:0007268,GO:0007269,GO:0007271,GO:0008150,GO:0009987,GO:0010646,GO:0016020,GO:0016043,GO:0016079,GO:0016081,GO:0016082,GO:0016192,GO:0016482,GO:0019226,GO:0022406,GO:0022607,GO:0023051,GO:0023052,GO:0023061,GO:0031644,GO:0032501,GO:0032940,GO:0034622,GO:0035637,GO:0043623,GO:0043933,GO:0044057,GO:0044085,GO:0044464,GO:0044699,GO:0044700,GO:0044707,GO:0044763,GO:0044765,GO:0045202,GO:0046903,GO:0046907,GO:0048167,GO:0048168,GO:0048172,GO:0048193,GO:0048278,GO:0048489,GO:0050789,GO:0050794,GO:0050804,GO:0050877,GO:0051179,GO:0051234,GO:0051239,GO:0051640,GO:0051641,GO:0051648,GO:0051649,GO:0051650,GO:0051656,GO:0051969,GO:0065003,GO:0065007,GO:0065008,GO:0070271,GO:0071822,GO:0071840,GO:0071944,GO:0097479,GO:0097480	K08508,K18211		meNOG[21]	0VB3Q@meNOG,0Y3Y0@NOG,13HGX@opiNOG,KOG3065@euNOG	KOG3065|7.41976869596e-24|88.3981628418	U	Synaptosomal-associated protein
Amillepora26826	7955.ENSDARP00000105412	2.9e-119	393.1			K09527		fiNOG[1]	09TVV@biNOG,0DM2I@chorNOG,0N0XK@fiNOG,0V4V0@meNOG,12NE9@opiNOG,1CVXK@veNOG,COG0484@NOG,KOG0550@euNOG	KOG0550|5.6524206221e-128|426.140838623	O	DnaJ (Hsp40) homolog, subfamily C, member 7
Amillepora26829	135651.CBN21171	1.7e-123	407	GCY-5		K01769		nemNOG[3]	0AEWV@biNOG,0EG6V@chrNOG,0VQEF@meNOG,0XC0T@nemNOG,140MM@opiNOG,18J6B@rhaNOG,COG2114@NOG,KOG1023@euNOG	KOG1023|6.85290865083e-152|509.391601562	T	Guanylate cyclase
Amillepora26830	6085.XP_002164693	8.2e-126	415.3			K12323		meNOG[21]	0V8B6@meNOG,12S31@opiNOG,COG2114@NOG,KOG1023@euNOG	0V8B6|1.59896758793e-121|403.516723633	T	guanylate cyclase
Amillepora26838	45351.NEMVEDRAFT_v1g127852-PA	4.5e-79	258.6		GO:0005575,GO:0005623,GO:0005886,GO:0016020,GO:0044464,GO:0071944	K04231,K04239,K08375		meNOG[21]	0V6SH@meNOG,0XRW9@NOG,12QK8@opiNOG,KOG3656@euNOG	12QK8|5.27513852593e-57|190.088989258	T	Hypocretin orexin receptor
Amillepora26835	45351.NEMVEDRAFT_v1g127871-PA	2.1e-96	314.5	UBE2E1	GO:0000075,GO:0000151,GO:0000209,GO:0000278,GO:0003674,GO:0003824,GO:0004842,GO:0005575,GO:0005622,GO:0005623,GO:0005634,GO:0005654,GO:0005737,GO:0005829,GO:0006325,GO:0006464,GO:0006508,GO:0006511,GO:0006513,GO:0006996,GO:0007049,GO:0007088,GO:0007093,GO:0007094,GO:0007154,GO:0007165,GO:0007166,GO:0007346,GO:0008150,GO:0008152,GO:0009056,GO:0009057,GO:0009892,GO:0009893,GO:0009987,GO:0010033,GO:0010390,GO:0010498,GO:0010564,GO:0010604,GO:0010605,GO:0010639,GO:0010876,GO:0010948,GO:0016043,GO:0016567,GO:0016568,GO:0016569,GO:0016570,GO:0016574,GO:0016874,GO:0016879,GO:0016881,GO:0019221,GO:0019222,GO:0019538,GO:0019787,GO:0019915,GO:0019941,GO:0022402,GO:0023052,GO:0030071,GO:0030163,GO:0031145,GO:0031323,GO:0031324,GO:0031325,GO:0031396,GO:0031397,GO:0031398,GO:0031399,GO:0031400,GO:0031401,GO:0031577,GO:0031974,GO:0031981,GO:0032020,GO:0032268,GO:0032269,GO:0032270,GO:0032446,GO:0032991,GO:0033036,GO:0033043,GO:0033523,GO:0034097,GO:0036211,GO:0042221,GO:0042296,GO:0043085,GO:0043086,GO:0043161,GO:0043170,GO:0043226,GO:0043227,GO:0043229,GO:0043231,GO:0043233,GO:0043234,GO:0043412,GO:0043632,GO:0044092,GO:0044093,GO:0044237,GO:0044238,GO:0044248,GO:0044257,GO:0044260,GO:0044265,GO:0044267,GO:0044422,GO:0044424,GO:0044428,GO:0044444,GO:0044446,GO:0044464,GO:0044699,GO:0044700,GO:0044763,GO:0045786,GO:0045839,GO:0045841,GO:0048518,GO:0048519,GO:0048522,GO:0048523,GO:0050789,GO:0050790,GO:0050794,GO:0050896,GO:0051128,GO:0051129,GO:0051179,GO:0051246,GO:0051247,GO:0051248,GO:0051276,GO:0051340,GO:0051351,GO:0051352,GO:0051436,GO:0051437,GO:0051438,GO:0051439,GO:0051443,GO:0051444,GO:0051603,GO:0051716,GO:0051726,GO:0051783,GO:0051784,GO:0060255,GO:0065007,GO:0065009,GO:0070013,GO:0070534,GO:0070647,GO:0070887,GO:0070936,GO:0070979,GO:0071173,GO:0071174,GO:0071310,GO:0071345,GO:0071704,GO:0071840,GO:0080090,GO:1901575,GO:1901987,GO:1901988,GO:1901990,GO:1901991,GO:1902099,GO:1902100	K06689		meNOG[21]	0V6C9@meNOG,12P8G@opiNOG,COG5078@NOG,KOG0417@euNOG	0V6C9|1.55194554407e-110|373.313842773	O	ubiquitin-conjugating enzyme E2E
Amillepora26837	8083.ENSXMAP00000009706	3.4e-113	371.3	DDHD1		K13619		fiNOG[1]	09TIA@biNOG,0DMNP@chorNOG,0N1UD@fiNOG,0V4H8@meNOG,0YDSX@NOG,12QAH@opiNOG,1CWI5@veNOG,KOG2308@euNOG	0DMNP|2.72184108553e-133|430.720062256	I, U	DDHD domain containing 1
Amillepora26834	7955.ENSDARP00000105375	9.3e-71	230.6	UBE2E1		K06689		fiNOG[1]	09VDA@biNOG,0DGMQ@chorNOG,0MUVF@fiNOG,0V6C9@meNOG,12P8G@opiNOG,1CRBM@veNOG,COG5078@NOG,KOG0417@euNOG	0V6C9|6.95086720021e-79|269.171386719	O	ubiquitin-conjugating enzyme E2E
Amillepora26839	7739.JGI67070	1.9e-114	377.9	CTDSP2	GO:0000003,GO:0001932,GO:0001934,GO:0003674,GO:0003824,GO:0004721,GO:0004722,GO:0005488,GO:0005515,GO:0005575,GO:0005622,GO:0005623,GO:0005634,GO:0005654,GO:0005737,GO:0006355,GO:0006357,GO:0006464,GO:0006470,GO:0006793,GO:0006796,GO:0006950,GO:0006984,GO:0006986,GO:0006987,GO:0007154,GO:0007165,GO:0007275,GO:0007399,GO:0007610,GO:0008150,GO:0008152,GO:0008420,GO:0009889,GO:0009893,GO:0009987,GO:0010033,GO:0010468,GO:0010556,GO:0010562,GO:0010604,GO:0010721,GO:0016311,GO:0016787,GO:0016788,GO:0016791,GO:0018991,GO:0019098,GO:0019219,GO:0019220,GO:0019222,GO:0019538,GO:0019899,GO:0019900,GO:0019904,GO:0022008,GO:0022414,GO:0023052,GO:0030016,GO:0030017,GO:0030154,GO:0030182,GO:0030274,GO:0030674,GO:0030968,GO:0031323,GO:0031325,GO:0031326,GO:0031399,GO:0031401,GO:0031430,GO:0031672,GO:0031674,GO:0031974,GO:0031981,GO:0032069,GO:0032075,GO:0032268,GO:0032270,GO:0032501,GO:0032502,GO:0032504,GO:0033057,GO:0033554,GO:0033674,GO:0034620,GO:0034976,GO:0035966,GO:0035967,GO:0036211,GO:0042221,GO:0042325,GO:0042327,GO:0042578,GO:0043085,GO:0043170,GO:0043226,GO:0043227,GO:0043228,GO:0043229,GO:0043231,GO:0043232,GO:0043233,GO:0043292,GO:0043412,GO:0043549,GO:0043900,GO:0044093,GO:0044237,GO:0044238,GO:0044260,GO:0044267,GO:0044422,GO:0044424,GO:0044428,GO:0044444,GO:0044446,GO:0044449,GO:0044464,GO:0044699,GO:0044700,GO:0044706,GO:0044707,GO:0044763,GO:0045595,GO:0045596,GO:0045664,GO:0045665,GO:0045859,GO:0045860,GO:0045937,GO:0046662,GO:0048518,GO:0048519,GO:0048522,GO:0048523,GO:0048583,GO:0048609,GO:0048699,GO:0048731,GO:0048856,GO:0048869,GO:0050767,GO:0050768,GO:0050789,GO:0050790,GO:0050793,GO:0050794,GO:0050795,GO:0050896,GO:0051093,GO:0051171,GO:0051174,GO:0051239,GO:0051246,GO:0051247,GO:0051252,GO:0051336,GO:0051338,GO:0051345,GO:0051347,GO:0051704,GO:0051716,GO:0051960,GO:0060090,GO:0060255,GO:0060284,GO:0065007,GO:0065009,GO:0070013,GO:0070887,GO:0071310,GO:0071704,GO:0080090,GO:2000026,GO:2000112,GO:2000241,GO:2001141	K15731		meNOG[21]	09V0Z@biNOG,0DGAB@chorNOG,0V42X@meNOG,12Z69@opiNOG,COG5190@NOG,KOG1605@euNOG	KOG1605|5.22601396745e-82|278.541564941	K	CTD (Carboxy-terminal domain, RNA polymerase II, polypeptide A) small
Amillepora26843	45351.NEMVEDRAFT_v1g241356-PA	7.1e-73	237.6	DR1	GO:0000122,GO:0000123,GO:0000988,GO:0000989,GO:0003674,GO:0003676,GO:0003677,GO:0003712,GO:0003714,GO:0005488,GO:0005515,GO:0005575,GO:0005622,GO:0005623,GO:0005634,GO:0005654,GO:0005671,GO:0006325,GO:0006338,GO:0006355,GO:0006357,GO:0006464,GO:0006473,GO:0006475,GO:0006996,GO:0008134,GO:0008150,GO:0008152,GO:0009889,GO:0009890,GO:0009891,GO:0009892,GO:0009893,GO:0009987,GO:0010468,GO:0010556,GO:0010557,GO:0010558,GO:0010604,GO:0010605,GO:0010628,GO:0010629,GO:0016043,GO:0016568,GO:0016569,GO:0016570,GO:0016573,GO:0017025,GO:0017053,GO:0017054,GO:0017055,GO:0018193,GO:0018205,GO:0018393,GO:0018394,GO:0019219,GO:0019222,GO:0019538,GO:0031323,GO:0031324,GO:0031325,GO:0031326,GO:0031327,GO:0031328,GO:0031974,GO:0031981,GO:0032991,GO:0034728,GO:0036211,GO:0042766,GO:0043170,GO:0043226,GO:0043227,GO:0043229,GO:0043231,GO:0043233,GO:0043234,GO:0043254,GO:0043412,GO:0043543,GO:0043933,GO:0043966,GO:0044087,GO:0044237,GO:0044238,GO:0044260,GO:0044267,GO:0044422,GO:0044424,GO:0044428,GO:0044446,GO:0044451,GO:0044464,GO:0044699,GO:0044763,GO:0045892,GO:0045893,GO:0045898,GO:0045934,GO:0045935,GO:0045944,GO:0048518,GO:0048519,GO:0048522,GO:0048523,GO:0050789,GO:0050794,GO:0051128,GO:0051129,GO:0051171,GO:0051172,GO:0051173,GO:0051252,GO:0051253,GO:0051254,GO:0051276,GO:0060255,GO:0060260,GO:0065007,GO:0070013,GO:0071704,GO:0071824,GO:0071840,GO:0080090,GO:0097159,GO:1901363,GO:2000112,GO:2000113,GO:2000142,GO:2001141			meNOG[21]	0VCC2@meNOG,13R20@opiNOG,COG5150@NOG,KOG0871@euNOG	KOG0871|2.96027414212e-76|261.284759521	K	Down-regulator of transcription 1, TBP-binding (Negative cofactor 2)
Amillepora26841	45351.NEMVEDRAFT_v1g240817-PA	2.1e-194	639.6	GMPPA	GO:0003674,GO:0003824,GO:0004475,GO:0005575,GO:0005622,GO:0005623,GO:0005737,GO:0005829,GO:0005975,GO:0006139,GO:0006464,GO:0006486,GO:0006487,GO:0006488,GO:0006725,GO:0006753,GO:0006793,GO:0006796,GO:0006807,GO:0008150,GO:0008152,GO:0008905,GO:0009058,GO:0009059,GO:0009100,GO:0009101,GO:0009117,GO:0009165,GO:0009225,GO:0009226,GO:0009298,GO:0009987,GO:0016740,GO:0016772,GO:0016779,GO:0018130,GO:0018193,GO:0018196,GO:0018279,GO:0019438,GO:0019538,GO:0019637,GO:0019673,GO:0034641,GO:0034645,GO:0034654,GO:0036211,GO:0043170,GO:0043412,GO:0043413,GO:0043687,GO:0044237,GO:0044238,GO:0044249,GO:0044260,GO:0044267,GO:0044271,GO:0044281,GO:0044424,GO:0044444,GO:0044464,GO:0044710,GO:0044723,GO:0046483,GO:0055086,GO:0070085,GO:0070568,GO:0071704,GO:0090407,GO:1901135,GO:1901137,GO:1901293,GO:1901360,GO:1901362,GO:1901576	K00966,K14000		meNOG[21]	0V78R@meNOG,12QUZ@opiNOG,COG1208@NOG,KOG1460@euNOG	KOG1460|4.95119368017e-177|594.403381348	M	GDP-mannose pyrophosphorylase A
Amillepora26840	45351.NEMVEDRAFT_v1g171629-PA	6.2e-140	460	PA2G4	GO:0001071,GO:0003674,GO:0003676,GO:0003677,GO:0003700,GO:0003824,GO:0004177,GO:0005488,GO:0005575,GO:0005622,GO:0005623,GO:0005634,GO:0005730,GO:0005737,GO:0006355,GO:0007049,GO:0007050,GO:0008150,GO:0008152,GO:0008233,GO:0008238,GO:0008283,GO:0009889,GO:0009890,GO:0009892,GO:0009987,GO:0010468,GO:0010556,GO:0010558,GO:0010605,GO:0010629,GO:0016787,GO:0019219,GO:0019222,GO:0022402,GO:0030529,GO:0031323,GO:0031324,GO:0031326,GO:0031327,GO:0031974,GO:0031981,GO:0032991,GO:0043226,GO:0043227,GO:0043228,GO:0043229,GO:0043231,GO:0043232,GO:0043233,GO:0044422,GO:0044424,GO:0044428,GO:0044446,GO:0044464,GO:0044699,GO:0044763,GO:0045786,GO:0045892,GO:0045934,GO:0048519,GO:0048523,GO:0050789,GO:0050794,GO:0051171,GO:0051172,GO:0051252,GO:0051253,GO:0051726,GO:0060255,GO:0065007,GO:0070011,GO:0070013,GO:0080090,GO:0097159,GO:1901363,GO:2000112,GO:2000113,GO:2001141	K14813		meNOG[21]	0VC2V@meNOG,12TGK@opiNOG,COG0024@NOG,KOG2776@euNOG	KOG2776|1.23479560384e-105|351.209259033	T	proliferationassociated protein
Amillepora26850	45351.NEMVEDRAFT_v1g234572-PA	1.5e-112	370.2	FAM20B	GO:0000139,GO:0001501,GO:0003674,GO:0003824,GO:0005575,GO:0005622,GO:0005623,GO:0005737,GO:0005783,GO:0005794,GO:0006029,GO:0007275,GO:0008150,GO:0008152,GO:0009058,GO:0009059,GO:0009100,GO:0009101,GO:0009653,GO:0009790,GO:0009792,GO:0009887,GO:0009987,GO:0012505,GO:0016020,GO:0016740,GO:0016772,GO:0016773,GO:0019538,GO:0030166,GO:0031090,GO:0032501,GO:0032502,GO:0034645,GO:0043009,GO:0043170,GO:0043226,GO:0043227,GO:0043229,GO:0043231,GO:0044237,GO:0044238,GO:0044249,GO:0044260,GO:0044422,GO:0044424,GO:0044431,GO:0044444,GO:0044446,GO:0044464,GO:0044699,GO:0044707,GO:0044767,GO:0048513,GO:0048562,GO:0048568,GO:0048598,GO:0048701,GO:0048704,GO:0048705,GO:0048706,GO:0048731,GO:0048856,GO:0071704,GO:1901135,GO:1901137,GO:1901576			meNOG[21]	0V5JE@meNOG,0XQEJ@NOG,12R04@opiNOG,KOG3829@euNOG	KOG3829|5.38403382753e-96|325.819976807	P	Family with sequence similarity 20, member
Amillepora26848	45351.NEMVEDRAFT_v1g240206-PA	3.5e-88	287.8					meNOG[21]	0IKTG@euNOG,0W2PF@meNOG,1218R@NOG,13VH4@opiNOG	0IKTG|6.47040252306e-42|141.38331604	S	amyotrophic lateral sclerosis 2 (juvenile) chromosome region, candidate 12
Amillepora26849	45351.NEMVEDRAFT_v1g241152-PA	2.5e-83	272.2	MED27	GO:0000988,GO:0000989,GO:0001076,GO:0001104,GO:0001654,GO:0001754,GO:0003407,GO:0003674,GO:0003712,GO:0003713,GO:0005575,GO:0005622,GO:0005623,GO:0005634,GO:0005654,GO:0005667,GO:0005730,GO:0005737,GO:0006139,GO:0006351,GO:0006352,GO:0006355,GO:0006357,GO:0006366,GO:0006367,GO:0006725,GO:0006807,GO:0007275,GO:0007399,GO:0007423,GO:0008150,GO:0008152,GO:0009058,GO:0009059,GO:0009653,GO:0009887,GO:0009889,GO:0009966,GO:0009987,GO:0010467,GO:0010468,GO:0010556,GO:0010627,GO:0010646,GO:0016070,GO:0016592,GO:0018130,GO:0019219,GO:0019222,GO:0019438,GO:0019827,GO:0022008,GO:0023051,GO:0030154,GO:0030182,GO:0031323,GO:0031326,GO:0031974,GO:0031981,GO:0032501,GO:0032502,GO:0032774,GO:0032991,GO:0034641,GO:0034645,GO:0034654,GO:0042461,GO:0042462,GO:0042670,GO:0043010,GO:0043170,GO:0043226,GO:0043227,GO:0043228,GO:0043229,GO:0043231,GO:0043232,GO:0043233,GO:0043234,GO:0044237,GO:0044238,GO:0044249,GO:0044260,GO:0044271,GO:0044422,GO:0044424,GO:0044428,GO:0044446,GO:0044451,GO:0044464,GO:0044699,GO:0044707,GO:0044763,GO:0044767,GO:0045595,GO:0045596,GO:0046425,GO:0046483,GO:0046530,GO:0046549,GO:0048468,GO:0048513,GO:0048519,GO:0048523,GO:0048583,GO:0048592,GO:0048593,GO:0048666,GO:0048699,GO:0048731,GO:0048856,GO:0048863,GO:0048864,GO:0048869,GO:0050789,GO:0050793,GO:0050794,GO:0051093,GO:0051171,GO:0051252,GO:0060041,GO:0060042,GO:0060219,GO:0060255,GO:0065007,GO:0070013,GO:0071704,GO:0080090,GO:0090304,GO:1901360,GO:1901362,GO:1901576,GO:2000112,GO:2001141	K15170		meNOG[21]	0IFPB@euNOG,0V9BI@meNOG,0ZHQY@NOG,12R4E@opiNOG	0IFPB|1.67618568013e-62|215.188171387	K	Component of the Mediator complex, a coactivator involved in the regulated transcription of nearly all RNA polymerase II-dependent genes. Mediator functions as a bridge to convey information from gene-specific regulatory proteins to the basal RNA polymerase II transcription machinery. Mediator is recruited to promoters by direct interactions with regulatory proteins and serves as a scaffold for the assembly of a functional preinitiation complex with RNA polymerase II and the general transcription factors
Amillepora26857	45351.NEMVEDRAFT_v1g216823-PA	0	1237.2	HSPA5	GO:0000003,GO:0000226,GO:0001775,GO:0001932,GO:0001934,GO:0002119,GO:0002164,GO:0002576,GO:0003674,GO:0003824,GO:0005488,GO:0005509,GO:0005515,GO:0005575,GO:0005576,GO:0005615,GO:0005622,GO:0005623,GO:0005634,GO:0005737,GO:0005783,GO:0005788,GO:0005789,GO:0005793,GO:0005811,GO:0005856,GO:0005875,GO:0006139,GO:0006152,GO:0006163,GO:0006195,GO:0006200,GO:0006457,GO:0006508,GO:0006511,GO:0006725,GO:0006753,GO:0006793,GO:0006796,GO:0006807,GO:0006810,GO:0006887,GO:0006915,GO:0006950,GO:0006983,GO:0006984,GO:0006986,GO:0006987,GO:0006996,GO:0007010,GO:0007017,GO:0007049,GO:0007098,GO:0007154,GO:0007165,GO:0007275,GO:0007399,GO:0007417,GO:0007420,GO:0007596,GO:0007599,GO:0008104,GO:0008150,GO:0008152,GO:0008219,GO:0009056,GO:0009057,GO:0009116,GO:0009117,GO:0009119,GO:0009123,GO:0009125,GO:0009126,GO:0009128,GO:0009141,GO:0009143,GO:0009144,GO:0009146,GO:0009150,GO:0009154,GO:0009158,GO:0009161,GO:0009164,GO:0009166,GO:0009167,GO:0009169,GO:0009199,GO:0009203,GO:0009205,GO:0009207,GO:0009259,GO:0009261,GO:0009266,GO:0009267,GO:0009306,GO:0009408,GO:0009605,GO:0009607,GO:0009611,GO:0009628,GO:0009653,GO:0009790,GO:0009791,GO:0009792,GO:0009892,GO:0009893,GO:0009966,GO:0009968,GO:0009986,GO:0009987,GO:0009991,GO:0010033,GO:0010171,GO:0010468,GO:0010498,GO:0010562,GO:0010604,GO:0010605,GO:0010608,GO:0010629,GO:0010646,GO:0010648,GO:0010876,GO:0010941,GO:0012501,GO:0012505,GO:0015031,GO:0015630,GO:0016020,GO:0016021,GO:0016023,GO:0016043,GO:0016192,GO:0016246,GO:0016265,GO:0016441,GO:0016458,GO:0016462,GO:0016787,GO:0016817,GO:0016818,GO:0016887,GO:0017015,GO:0017111,GO:0019219,GO:0019220,GO:0019222,GO:0019439,GO:0019538,GO:0019637,GO:0019693,GO:0019915,GO:0019941,GO:0021549,GO:0021575,GO:0021577,GO:0021587,GO:0021589,GO:0021680,GO:0021695,GO:0022037,GO:0022402,GO:0023051,GO:0023052,GO:0023057,GO:0030163,GO:0030168,GO:0030176,GO:0030431,GO:0030433,GO:0030496,GO:0030512,GO:0030674,GO:0030902,GO:0030968,GO:0031023,GO:0031047,GO:0031090,GO:0031224,GO:0031227,GO:0031300,GO:0031301,GO:0031323,GO:0031325,GO:0031396,GO:0031398,GO:0031399,GO:0031401,GO:0031410,GO:0031667,GO:0031668,GO:0031669,GO:0031974,GO:0031982,GO:0031988,GO:0032069,GO:0032075,GO:0032268,GO:0032270,GO:0032501,GO:0032502,GO:0032940,GO:0032991,GO:0033036,GO:0033554,GO:0033674,GO:0034097,GO:0034620,GO:0034641,GO:0034655,GO:0034663,GO:0034976,GO:0035194,GO:0035966,GO:0035967,GO:0040007,GO:0040008,GO:0040009,GO:0040010,GO:0040011,GO:0040019,GO:0040029,GO:0042060,GO:0042149,GO:0042175,GO:0042221,GO:0042278,GO:0042325,GO:0042327,GO:0042454,GO:0042470,GO:0042594,GO:0042981,GO:0043021,GO:0043022,GO:0043066,GO:0043067,GO:0043069,GO:0043085,GO:0043161,GO:0043167,GO:0043169,GO:0043170,GO:0043226,GO:0043227,GO:0043228,GO:0043229,GO:0043231,GO:0043232,GO:0043233,GO:0043234,GO:0043549,GO:0043632,GO:0044093,GO:0044237,GO:0044238,GO:0044248,GO:0044257,GO:0044260,GO:0044265,GO:0044267,GO:0044270,GO:0044281,GO:0044421,GO:0044422,GO:0044424,GO:0044425,GO:0044430,GO:0044432,GO:0044444,GO:0044446,GO:0044464,GO:0044699,GO:0044700,GO:0044707,GO:0044710,GO:0044763,GO:0044765,GO:0044767,GO:0045184,GO:0045859,GO:0045860,GO:0045927,GO:0045937,GO:0045995,GO:0046034,GO:0046128,GO:0046130,GO:0046434,GO:0046483,GO:0046700,GO:0046872,GO:0046903,GO:0048513,GO:0048518,GO:0048519,GO:0048522,GO:0048523,GO:0048532,GO:0048583,GO:0048585,GO:0048731,GO:0048770,GO:0048856,GO:0050789,GO:0050790,GO:0050793,GO:0050794,GO:0050817,GO:0050878,GO:0050896,GO:0051082,GO:0051087,GO:0051094,GO:0051171,GO:0051174,GO:0051179,GO:0051234,GO:0051239,GO:0051246,GO:0051247,GO:0051297,GO:0051298,GO:0051336,GO:0051338,GO:0051345,GO:0051347,GO:0051603,GO:0051641,GO:0051649,GO:0051716,GO:0051787,GO:0055086,GO:0060090,GO:0060255,GO:0060548,GO:0060904,GO:0065007,GO:0065008,GO:0065009,GO:0070013,GO:0070670,GO:0070887,GO:0071216,GO:0071310,GO:0071345,GO:0071353,GO:0071496,GO:0071702,GO:0071704,GO:0071840,GO:0072521,GO:0072523,GO:0080090,GO:0090092,GO:0090101,GO:0090287,GO:0090288,GO:1901135,GO:1901136,GO:1901292,GO:1901360,GO:1901361,GO:1901564,GO:1901565,GO:1901575,GO:1901657,GO:1901658,GO:2000026	K09490		meNOG[21]	0VCRV@meNOG,12PIY@opiNOG,COG0443@NOG,KOG0101@euNOG	0VCRV|0.0|1285.78930664	O	Heat shock 70kDa protein 5 (Glucose-regulated protein, 78kDa)
Amillepora26858	8090.ENSORLP00000016339	4.1e-200	658.2	RFWD2		K10143		fiNOG[1]	09U9Q@biNOG,0DFJE@chorNOG,0IE71@euNOG,0N6ZJ@fiNOG,0V58W@meNOG,0XNTU@NOG,12NMJ@opiNOG,1CQ95@veNOG	0IE71|6.70161411817e-205|666.48614502	O	ring finger and WD repeat domain 2, E3 ubiquitin protein ligase
Amillepora26860	7739.JGI87115	1.3e-207	685.2	PI4KB	GO:0000003,GO:0000139,GO:0000212,GO:0000226,GO:0000910,GO:0000916,GO:0003674,GO:0003824,GO:0004430,GO:0005575,GO:0005622,GO:0005623,GO:0005737,GO:0005739,GO:0005740,GO:0005741,GO:0005768,GO:0005783,GO:0005789,GO:0005791,GO:0005794,GO:0005829,GO:0006629,GO:0006644,GO:0006650,GO:0006661,GO:0006793,GO:0006796,GO:0006810,GO:0006897,GO:0006898,GO:0006996,GO:0007010,GO:0007017,GO:0007026,GO:0007049,GO:0007051,GO:0007110,GO:0007111,GO:0007112,GO:0007126,GO:0007127,GO:0007135,GO:0007154,GO:0007165,GO:0007275,GO:0007276,GO:0007283,GO:0007423,GO:0007568,GO:0008150,GO:0008152,GO:0008340,GO:0008610,GO:0008654,GO:0009058,GO:0009987,GO:0010259,GO:0010564,GO:0010639,GO:0012505,GO:0016020,GO:0016043,GO:0016192,GO:0016301,GO:0016310,GO:0016740,GO:0016772,GO:0016773,GO:0019637,GO:0019867,GO:0019953,GO:0022402,GO:0022412,GO:0022414,GO:0022603,GO:0023052,GO:0030258,GO:0030725,GO:0030726,GO:0030867,GO:0031090,GO:0031110,GO:0031111,GO:0031114,GO:0031966,GO:0031967,GO:0031968,GO:0031975,GO:0032501,GO:0032502,GO:0032504,GO:0032506,GO:0032886,GO:0033043,GO:0033206,GO:0036213,GO:0042175,GO:0043062,GO:0043063,GO:0043146,GO:0043147,GO:0043226,GO:0043227,GO:0043229,GO:0043231,GO:0043242,GO:0043244,GO:0043583,GO:0043933,GO:0044237,GO:0044238,GO:0044249,GO:0044255,GO:0044281,GO:0044422,GO:0044424,GO:0044425,GO:0044429,GO:0044431,GO:0044432,GO:0044444,GO:0044446,GO:0044464,GO:0044699,GO:0044700,GO:0044702,GO:0044707,GO:0044710,GO:0044763,GO:0044767,GO:0045017,GO:0046474,GO:0046486,GO:0046488,GO:0046834,GO:0046854,GO:0048137,GO:0048232,GO:0048471,GO:0048513,GO:0048519,GO:0048523,GO:0048609,GO:0048610,GO:0048731,GO:0048839,GO:0048856,GO:0050789,GO:0050793,GO:0050794,GO:0050896,GO:0051128,GO:0051129,GO:0051179,GO:0051234,GO:0051239,GO:0051301,GO:0051321,GO:0051493,GO:0051494,GO:0051716,GO:0051726,GO:0052742,GO:0060872,GO:0065007,GO:0070507,GO:0071704,GO:0071822,GO:0071840,GO:0090175,GO:0090224,GO:0090407,GO:1901576,GO:1901879,GO:1901880,GO:2000026,GO:2000027	K19801		meNOG[21]	0A1Q8@biNOG,0DJ6Z@chorNOG,0VCJW@meNOG,0XPH3@NOG,12R36@opiNOG,KOG0903@euNOG	KOG0903|6.72513537754e-188|622.138549805	T	Phosphatidylinositol 4-kinase
Amillepora26859	6669.DappuP330675	5.5e-161	527.4	WDS	GO:0000075,GO:0000077,GO:0000123,GO:0005575,GO:0005622,GO:0005623,GO:0005634,GO:0005654,GO:0005671,GO:0005856,GO:0005875,GO:0006325,GO:0006338,GO:0006464,GO:0006473,GO:0006475,GO:0006479,GO:0006950,GO:0006974,GO:0006996,GO:0007049,GO:0007093,GO:0007095,GO:0007275,GO:0007346,GO:0007399,GO:0008150,GO:0008152,GO:0008213,GO:0009987,GO:0010564,GO:0010948,GO:0015630,GO:0016043,GO:0016568,GO:0016569,GO:0016570,GO:0016571,GO:0016573,GO:0018193,GO:0018205,GO:0018393,GO:0018394,GO:0019538,GO:0022008,GO:0022402,GO:0030154,GO:0031570,GO:0031572,GO:0031974,GO:0031981,GO:0032259,GO:0032501,GO:0032502,GO:0032991,GO:0033554,GO:0034708,GO:0034968,GO:0035097,GO:0036211,GO:0043170,GO:0043226,GO:0043227,GO:0043228,GO:0043229,GO:0043231,GO:0043232,GO:0043233,GO:0043234,GO:0043412,GO:0043414,GO:0043543,GO:0044237,GO:0044238,GO:0044260,GO:0044267,GO:0044422,GO:0044424,GO:0044428,GO:0044430,GO:0044446,GO:0044451,GO:0044464,GO:0044545,GO:0044665,GO:0044666,GO:0044699,GO:0044707,GO:0044763,GO:0044773,GO:0044774,GO:0048188,GO:0048519,GO:0048523,GO:0048731,GO:0048856,GO:0048869,GO:0050789,GO:0050794,GO:0050896,GO:0051276,GO:0051568,GO:0051716,GO:0051726,GO:0065007,GO:0070013,GO:0071704,GO:0071840,GO:1901987,GO:1901988,GO:1901990,GO:1901991	K14963		artNOG[6]	0322X@artNOG,0A0J7@biNOG,0VBFH@meNOG,0XP3K@NOG,12XPS@opiNOG,KOG0266@euNOG	0VBFH|4.92890919682e-161|531.850219727	S	WD repeat domain
Amillepora26865	45351.NEMVEDRAFT_v1g241152-PA	2.5e-83	272.2	MED27	GO:0000988,GO:0000989,GO:0001076,GO:0001104,GO:0001654,GO:0001754,GO:0003407,GO:0003674,GO:0003712,GO:0003713,GO:0005575,GO:0005622,GO:0005623,GO:0005634,GO:0005654,GO:0005667,GO:0005730,GO:0005737,GO:0006139,GO:0006351,GO:0006352,GO:0006355,GO:0006357,GO:0006366,GO:0006367,GO:0006725,GO:0006807,GO:0007275,GO:0007399,GO:0007423,GO:0008150,GO:0008152,GO:0009058,GO:0009059,GO:0009653,GO:0009887,GO:0009889,GO:0009966,GO:0009987,GO:0010467,GO:0010468,GO:0010556,GO:0010627,GO:0010646,GO:0016070,GO:0016592,GO:0018130,GO:0019219,GO:0019222,GO:0019438,GO:0019827,GO:0022008,GO:0023051,GO:0030154,GO:0030182,GO:0031323,GO:0031326,GO:0031974,GO:0031981,GO:0032501,GO:0032502,GO:0032774,GO:0032991,GO:0034641,GO:0034645,GO:0034654,GO:0042461,GO:0042462,GO:0042670,GO:0043010,GO:0043170,GO:0043226,GO:0043227,GO:0043228,GO:0043229,GO:0043231,GO:0043232,GO:0043233,GO:0043234,GO:0044237,GO:0044238,GO:0044249,GO:0044260,GO:0044271,GO:0044422,GO:0044424,GO:0044428,GO:0044446,GO:0044451,GO:0044464,GO:0044699,GO:0044707,GO:0044763,GO:0044767,GO:0045595,GO:0045596,GO:0046425,GO:0046483,GO:0046530,GO:0046549,GO:0048468,GO:0048513,GO:0048519,GO:0048523,GO:0048583,GO:0048592,GO:0048593,GO:0048666,GO:0048699,GO:0048731,GO:0048856,GO:0048863,GO:0048864,GO:0048869,GO:0050789,GO:0050793,GO:0050794,GO:0051093,GO:0051171,GO:0051252,GO:0060041,GO:0060042,GO:0060219,GO:0060255,GO:0065007,GO:0070013,GO:0071704,GO:0080090,GO:0090304,GO:1901360,GO:1901362,GO:1901576,GO:2000112,GO:2001141	K15170		meNOG[21]	0IFPB@euNOG,0V9BI@meNOG,0ZHQY@NOG,12R4E@opiNOG	0IFPB|1.67618568013e-62|215.188171387	K	Component of the Mediator complex, a coactivator involved in the regulated transcription of nearly all RNA polymerase II-dependent genes. Mediator functions as a bridge to convey information from gene-specific regulatory proteins to the basal RNA polymerase II transcription machinery. Mediator is recruited to promoters by direct interactions with regulatory proteins and serves as a scaffold for the assembly of a functional preinitiation complex with RNA polymerase II and the general transcription factors
Amillepora26864	45351.NEMVEDRAFT_v1g247546-PA	7.4e-57	180					meNOG[21]	0IT5P@euNOG,0WISG@meNOG,0ZNBV@NOG,13FP6@opiNOG	0IT5P|1.91631929088e-50|175.503738403	T	PH domain
Amillepora26872	45351.NEMVEDRAFT_v1g216823-PA	0	1266.3	HSPA5	GO:0000003,GO:0000226,GO:0001775,GO:0001932,GO:0001934,GO:0002119,GO:0002164,GO:0002576,GO:0003674,GO:0003824,GO:0005488,GO:0005509,GO:0005515,GO:0005575,GO:0005576,GO:0005615,GO:0005622,GO:0005623,GO:0005634,GO:0005737,GO:0005783,GO:0005788,GO:0005789,GO:0005793,GO:0005811,GO:0005856,GO:0005875,GO:0006139,GO:0006152,GO:0006163,GO:0006195,GO:0006200,GO:0006457,GO:0006508,GO:0006511,GO:0006725,GO:0006753,GO:0006793,GO:0006796,GO:0006807,GO:0006810,GO:0006887,GO:0006915,GO:0006950,GO:0006983,GO:0006984,GO:0006986,GO:0006987,GO:0006996,GO:0007010,GO:0007017,GO:0007049,GO:0007098,GO:0007154,GO:0007165,GO:0007275,GO:0007399,GO:0007417,GO:0007420,GO:0007596,GO:0007599,GO:0008104,GO:0008150,GO:0008152,GO:0008219,GO:0009056,GO:0009057,GO:0009116,GO:0009117,GO:0009119,GO:0009123,GO:0009125,GO:0009126,GO:0009128,GO:0009141,GO:0009143,GO:0009144,GO:0009146,GO:0009150,GO:0009154,GO:0009158,GO:0009161,GO:0009164,GO:0009166,GO:0009167,GO:0009169,GO:0009199,GO:0009203,GO:0009205,GO:0009207,GO:0009259,GO:0009261,GO:0009266,GO:0009267,GO:0009306,GO:0009408,GO:0009605,GO:0009607,GO:0009611,GO:0009628,GO:0009653,GO:0009790,GO:0009791,GO:0009792,GO:0009892,GO:0009893,GO:0009966,GO:0009968,GO:0009986,GO:0009987,GO:0009991,GO:0010033,GO:0010171,GO:0010468,GO:0010498,GO:0010562,GO:0010604,GO:0010605,GO:0010608,GO:0010629,GO:0010646,GO:0010648,GO:0010876,GO:0010941,GO:0012501,GO:0012505,GO:0015031,GO:0015630,GO:0016020,GO:0016021,GO:0016023,GO:0016043,GO:0016192,GO:0016246,GO:0016265,GO:0016441,GO:0016458,GO:0016462,GO:0016787,GO:0016817,GO:0016818,GO:0016887,GO:0017015,GO:0017111,GO:0019219,GO:0019220,GO:0019222,GO:0019439,GO:0019538,GO:0019637,GO:0019693,GO:0019915,GO:0019941,GO:0021549,GO:0021575,GO:0021577,GO:0021587,GO:0021589,GO:0021680,GO:0021695,GO:0022037,GO:0022402,GO:0023051,GO:0023052,GO:0023057,GO:0030163,GO:0030168,GO:0030176,GO:0030431,GO:0030433,GO:0030496,GO:0030512,GO:0030674,GO:0030902,GO:0030968,GO:0031023,GO:0031047,GO:0031090,GO:0031224,GO:0031227,GO:0031300,GO:0031301,GO:0031323,GO:0031325,GO:0031396,GO:0031398,GO:0031399,GO:0031401,GO:0031410,GO:0031667,GO:0031668,GO:0031669,GO:0031974,GO:0031982,GO:0031988,GO:0032069,GO:0032075,GO:0032268,GO:0032270,GO:0032501,GO:0032502,GO:0032940,GO:0032991,GO:0033036,GO:0033554,GO:0033674,GO:0034097,GO:0034620,GO:0034641,GO:0034655,GO:0034663,GO:0034976,GO:0035194,GO:0035966,GO:0035967,GO:0040007,GO:0040008,GO:0040009,GO:0040010,GO:0040011,GO:0040019,GO:0040029,GO:0042060,GO:0042149,GO:0042175,GO:0042221,GO:0042278,GO:0042325,GO:0042327,GO:0042454,GO:0042470,GO:0042594,GO:0042981,GO:0043021,GO:0043022,GO:0043066,GO:0043067,GO:0043069,GO:0043085,GO:0043161,GO:0043167,GO:0043169,GO:0043170,GO:0043226,GO:0043227,GO:0043228,GO:0043229,GO:0043231,GO:0043232,GO:0043233,GO:0043234,GO:0043549,GO:0043632,GO:0044093,GO:0044237,GO:0044238,GO:0044248,GO:0044257,GO:0044260,GO:0044265,GO:0044267,GO:0044270,GO:0044281,GO:0044421,GO:0044422,GO:0044424,GO:0044425,GO:0044430,GO:0044432,GO:0044444,GO:0044446,GO:0044464,GO:0044699,GO:0044700,GO:0044707,GO:0044710,GO:0044763,GO:0044765,GO:0044767,GO:0045184,GO:0045859,GO:0045860,GO:0045927,GO:0045937,GO:0045995,GO:0046034,GO:0046128,GO:0046130,GO:0046434,GO:0046483,GO:0046700,GO:0046872,GO:0046903,GO:0048513,GO:0048518,GO:0048519,GO:0048522,GO:0048523,GO:0048532,GO:0048583,GO:0048585,GO:0048731,GO:0048770,GO:0048856,GO:0050789,GO:0050790,GO:0050793,GO:0050794,GO:0050817,GO:0050878,GO:0050896,GO:0051082,GO:0051087,GO:0051094,GO:0051171,GO:0051174,GO:0051179,GO:0051234,GO:0051239,GO:0051246,GO:0051247,GO:0051297,GO:0051298,GO:0051336,GO:0051338,GO:0051345,GO:0051347,GO:0051603,GO:0051641,GO:0051649,GO:0051716,GO:0051787,GO:0055086,GO:0060090,GO:0060255,GO:0060548,GO:0060904,GO:0065007,GO:0065008,GO:0065009,GO:0070013,GO:0070670,GO:0070887,GO:0071216,GO:0071310,GO:0071345,GO:0071353,GO:0071496,GO:0071702,GO:0071704,GO:0071840,GO:0072521,GO:0072523,GO:0080090,GO:0090092,GO:0090101,GO:0090287,GO:0090288,GO:1901135,GO:1901136,GO:1901292,GO:1901360,GO:1901361,GO:1901564,GO:1901565,GO:1901575,GO:1901657,GO:1901658,GO:2000026	K09490		meNOG[21]	0VCRV@meNOG,12PIY@opiNOG,COG0443@NOG,KOG0101@euNOG	0VCRV|0.0|1313.91516113	O	Heat shock 70kDa protein 5 (Glucose-regulated protein, 78kDa)
Amillepora26866	45351.NEMVEDRAFT_v1g234572-PA	4e-122	402.4	FAM20B	GO:0000139,GO:0001501,GO:0003674,GO:0003824,GO:0005575,GO:0005622,GO:0005623,GO:0005737,GO:0005783,GO:0005794,GO:0006029,GO:0007275,GO:0008150,GO:0008152,GO:0009058,GO:0009059,GO:0009100,GO:0009101,GO:0009653,GO:0009790,GO:0009792,GO:0009887,GO:0009987,GO:0012505,GO:0016020,GO:0016740,GO:0016772,GO:0016773,GO:0019538,GO:0030166,GO:0031090,GO:0032501,GO:0032502,GO:0034645,GO:0043009,GO:0043170,GO:0043226,GO:0043227,GO:0043229,GO:0043231,GO:0044237,GO:0044238,GO:0044249,GO:0044260,GO:0044422,GO:0044424,GO:0044431,GO:0044444,GO:0044446,GO:0044464,GO:0044699,GO:0044707,GO:0044767,GO:0048513,GO:0048562,GO:0048568,GO:0048598,GO:0048701,GO:0048704,GO:0048705,GO:0048706,GO:0048731,GO:0048856,GO:0071704,GO:1901135,GO:1901137,GO:1901576			meNOG[21]	0V5JE@meNOG,0XQEJ@NOG,12R04@opiNOG,KOG3829@euNOG	KOG3829|9.78193172693e-99|334.927642822	P	Family with sequence similarity 20, member
Amillepora26874	6669.DappuP330675	8.8e-178	582.9	WDS	GO:0000075,GO:0000077,GO:0000123,GO:0005575,GO:0005622,GO:0005623,GO:0005634,GO:0005654,GO:0005671,GO:0005856,GO:0005875,GO:0006325,GO:0006338,GO:0006464,GO:0006473,GO:0006475,GO:0006479,GO:0006950,GO:0006974,GO:0006996,GO:0007049,GO:0007093,GO:0007095,GO:0007275,GO:0007346,GO:0007399,GO:0008150,GO:0008152,GO:0008213,GO:0009987,GO:0010564,GO:0010948,GO:0015630,GO:0016043,GO:0016568,GO:0016569,GO:0016570,GO:0016571,GO:0016573,GO:0018193,GO:0018205,GO:0018393,GO:0018394,GO:0019538,GO:0022008,GO:0022402,GO:0030154,GO:0031570,GO:0031572,GO:0031974,GO:0031981,GO:0032259,GO:0032501,GO:0032502,GO:0032991,GO:0033554,GO:0034708,GO:0034968,GO:0035097,GO:0036211,GO:0043170,GO:0043226,GO:0043227,GO:0043228,GO:0043229,GO:0043231,GO:0043232,GO:0043233,GO:0043234,GO:0043412,GO:0043414,GO:0043543,GO:0044237,GO:0044238,GO:0044260,GO:0044267,GO:0044422,GO:0044424,GO:0044428,GO:0044430,GO:0044446,GO:0044451,GO:0044464,GO:0044545,GO:0044665,GO:0044666,GO:0044699,GO:0044707,GO:0044763,GO:0044773,GO:0044774,GO:0048188,GO:0048519,GO:0048523,GO:0048731,GO:0048856,GO:0048869,GO:0050789,GO:0050794,GO:0050896,GO:0051276,GO:0051568,GO:0051716,GO:0051726,GO:0065007,GO:0070013,GO:0071704,GO:0071840,GO:1901987,GO:1901988,GO:1901990,GO:1901991	K14963		artNOG[6]	0322X@artNOG,0A0J7@biNOG,0VBFH@meNOG,0XP3K@NOG,12XPS@opiNOG,KOG0266@euNOG	0VBFH|7.70380930792e-181|598.556945801	S	WD repeat domain
Amillepora26873	8090.ENSORLP00000016339	4.1e-200	658.2	RFWD2		K10143		fiNOG[1]	09U9Q@biNOG,0DFJE@chorNOG,0IE71@euNOG,0N6ZJ@fiNOG,0V58W@meNOG,0XNTU@NOG,12NMJ@opiNOG,1CQ95@veNOG	0IE71|6.70161411817e-205|666.48614502	O	ring finger and WD repeat domain 2, E3 ubiquitin protein ligase
Amillepora26875	7739.JGI87115	3e-220	726.8	PI4KB	GO:0000003,GO:0000139,GO:0000212,GO:0000226,GO:0000910,GO:0000916,GO:0003674,GO:0003824,GO:0004430,GO:0005575,GO:0005622,GO:0005623,GO:0005737,GO:0005739,GO:0005740,GO:0005741,GO:0005768,GO:0005783,GO:0005789,GO:0005791,GO:0005794,GO:0005829,GO:0006629,GO:0006644,GO:0006650,GO:0006661,GO:0006793,GO:0006796,GO:0006810,GO:0006897,GO:0006898,GO:0006996,GO:0007010,GO:0007017,GO:0007026,GO:0007049,GO:0007051,GO:0007110,GO:0007111,GO:0007112,GO:0007126,GO:0007127,GO:0007135,GO:0007154,GO:0007165,GO:0007275,GO:0007276,GO:0007283,GO:0007423,GO:0007568,GO:0008150,GO:0008152,GO:0008340,GO:0008610,GO:0008654,GO:0009058,GO:0009987,GO:0010259,GO:0010564,GO:0010639,GO:0012505,GO:0016020,GO:0016043,GO:0016192,GO:0016301,GO:0016310,GO:0016740,GO:0016772,GO:0016773,GO:0019637,GO:0019867,GO:0019953,GO:0022402,GO:0022412,GO:0022414,GO:0022603,GO:0023052,GO:0030258,GO:0030725,GO:0030726,GO:0030867,GO:0031090,GO:0031110,GO:0031111,GO:0031114,GO:0031966,GO:0031967,GO:0031968,GO:0031975,GO:0032501,GO:0032502,GO:0032504,GO:0032506,GO:0032886,GO:0033043,GO:0033206,GO:0036213,GO:0042175,GO:0043062,GO:0043063,GO:0043146,GO:0043147,GO:0043226,GO:0043227,GO:0043229,GO:0043231,GO:0043242,GO:0043244,GO:0043583,GO:0043933,GO:0044237,GO:0044238,GO:0044249,GO:0044255,GO:0044281,GO:0044422,GO:0044424,GO:0044425,GO:0044429,GO:0044431,GO:0044432,GO:0044444,GO:0044446,GO:0044464,GO:0044699,GO:0044700,GO:0044702,GO:0044707,GO:0044710,GO:0044763,GO:0044767,GO:0045017,GO:0046474,GO:0046486,GO:0046488,GO:0046834,GO:0046854,GO:0048137,GO:0048232,GO:0048471,GO:0048513,GO:0048519,GO:0048523,GO:0048609,GO:0048610,GO:0048731,GO:0048839,GO:0048856,GO:0050789,GO:0050793,GO:0050794,GO:0050896,GO:0051128,GO:0051129,GO:0051179,GO:0051234,GO:0051239,GO:0051301,GO:0051321,GO:0051493,GO:0051494,GO:0051716,GO:0051726,GO:0052742,GO:0060872,GO:0065007,GO:0070507,GO:0071704,GO:0071822,GO:0071840,GO:0090175,GO:0090224,GO:0090407,GO:1901576,GO:1901879,GO:1901880,GO:2000026,GO:2000027	K19801		meNOG[21]	0A1Q8@biNOG,0DJ6Z@chorNOG,0VCJW@meNOG,0XPH3@NOG,12R36@opiNOG,KOG0903@euNOG	KOG0903|7.48344289796e-204|675.086914062	T	Phosphatidylinositol 4-kinase
Amillepora26880	7668.SPU_008137tr	9.2e-86	279.4					meNOG[21]	0A25H@biNOG,0IGK4@euNOG,0VD12@meNOG,0YP2D@NOG,13Y2Q@opiNOG	0A25H|1.2529474703e-77|264.773681641	S	Pao retrotransposon peptidase
Amillepora26879	45351.NEMVEDRAFT_v1g247546-PA	1.8e-67	215.8					meNOG[21]	0IT5P@euNOG,0WISG@meNOG,0ZNBV@NOG,13FP6@opiNOG	0IT5P|1.28362209829e-57|196.52293396	T	PH domain
Amillepora26891	7668.SPU_028813tr	6.4e-55	179.7					meNOG[21]	09XKM@biNOG,0V8IG@meNOG,12PBX@opiNOG,COG2801@NOG,KOG0017@euNOG	09XKM|5.47126199315e-49|163.249359131	T	Inherit from opiNOG: to reverse transcriptase
Amillepora26893	59729.ENSTGUP00000001103	3.5e-23	73.1	WAC	GO:0000075,GO:0000993,GO:0001098,GO:0001099,GO:0003674,GO:0003682,GO:0005488,GO:0005515,GO:0005575,GO:0005622,GO:0005623,GO:0005634,GO:0005654,GO:0005681,GO:0006325,GO:0006355,GO:0006464,GO:0006513,GO:0006950,GO:0006974,GO:0006996,GO:0008150,GO:0008152,GO:0009889,GO:0009891,GO:0009892,GO:0009893,GO:0009894,GO:0009895,GO:0009896,GO:0009987,GO:0010390,GO:0010468,GO:0010506,GO:0010508,GO:0010556,GO:0010557,GO:0010564,GO:0010604,GO:0010605,GO:0010628,GO:0010646,GO:0010647,GO:0010948,GO:0016043,GO:0016239,GO:0016241,GO:0016567,GO:0016568,GO:0016569,GO:0016570,GO:0016574,GO:0016604,GO:0016607,GO:0019219,GO:0019222,GO:0019538,GO:0019899,GO:0030162,GO:0030529,GO:0031323,GO:0031324,GO:0031325,GO:0031326,GO:0031328,GO:0031329,GO:0031330,GO:0031331,GO:0031974,GO:0031981,GO:0032101,GO:0032103,GO:0032104,GO:0032106,GO:0032107,GO:0032109,GO:0032268,GO:0032269,GO:0032403,GO:0032434,GO:0032435,GO:0032446,GO:0032991,GO:0033523,GO:0033554,GO:0036211,GO:0042176,GO:0042177,GO:0043170,GO:0043175,GO:0043226,GO:0043227,GO:0043229,GO:0043231,GO:0043233,GO:0043412,GO:0044237,GO:0044238,GO:0044260,GO:0044267,GO:0044422,GO:0044424,GO:0044428,GO:0044446,GO:0044451,GO:0044464,GO:0044699,GO:0044763,GO:0045861,GO:0045893,GO:0045935,GO:0048518,GO:0048519,GO:0048522,GO:0048523,GO:0048583,GO:0048584,GO:0050789,GO:0050794,GO:0050896,GO:0051171,GO:0051173,GO:0051246,GO:0051248,GO:0051252,GO:0051254,GO:0051276,GO:0051716,GO:0051726,GO:0060255,GO:0061136,GO:0065007,GO:0070013,GO:0070063,GO:0070647,GO:0071704,GO:0071840,GO:0071894,GO:0080090,GO:0080134,GO:0080135,GO:1901799,GO:1901987,GO:1901988,GO:2000112,GO:2001141			meNOG[21]	0B5NU@biNOG,0E913@chorNOG,0ISFU@euNOG,0WIAX@meNOG,11EBW@NOG,13F1X@opiNOG,1DFX9@veNOG	0ISFU|1.71293487211e-24|70.2397994995	A	WW domain containing adaptor with coiled-coil
Amillepora26897	10228.TriadP51924	0	3489.1	DNAHC14		K10408		meNOG[21]	0VDA7@meNOG,13JG7@opiNOG,COG5245@NOG,KOG3595@euNOG	KOG3595|0.0|4619.73876953	Z	heavy chain
Amillepora26904	13735.ENSPSIP00000001752	2.2e-42	138.1		GO:0008150,GO:0009653,GO:0010171,GO:0032502,GO:0044699,GO:0044767,GO:0048856			meNOG[21]	09Z22@biNOG,0DKHI@chorNOG,0V9ZG@meNOG,10CDI@NOG,12RFT@opiNOG,1CVBH@veNOG,KOG3105@euNOG	12RFT|8.62877928015e-63|209.461593628	B, D	pogo transposable element with KRAB domain
Amillepora26899	7668.SPU_024760tr	3.5e-42	132.8					meNOG[21]	0B1II@biNOG,0WE4U@meNOG,14FAH@opiNOG,COG2801@NOG,KOG0017@euNOG	0WE4U|2.27070889581e-52|182.002349854	L	Integrase core domain
Amillepora26902	7425.NV31802-PA	1.4e-23	75.2					artNOG[6]	039T7@artNOG,0A951@biNOG,0IXC2@euNOG,0SWIP@inNOG,0VJ32@meNOG,11MZ8@NOG,13S6F@opiNOG	0IXC2|1.22253541133e-41|132.043823242	S	NA
Amillepora26900	7739.JGI103034	4.3e-89	290.7					meNOG[21]	0A705@biNOG,0JN8Z@euNOG,0VGRA@meNOG,0XRA9@NOG,13MNY@opiNOG	0JN8Z|2.1757483967e-148|499.408599854	S	to transposase domain-containing protein
Amillepora26913	7739.JGI118709	2.3e-112	369.3	TRANK1				meNOG[21]	09Z0Y@biNOG,0DKGC@chorNOG,0IJ97@euNOG,0V9YI@meNOG,0XUX5@NOG,13HC2@opiNOG	0IJ97|2.52245473169e-82|280.580047607	S	Tetratricopeptide repeat and ankyrin repeat containing 1
Amillepora26911	39946.BGIOSGA013332-PA	7.5e-27	90					virNOG[6]	0TQSH@lilNOG,15MI2@poaNOG,1BP8S@strNOG,1E12Y@virNOG,COG0666@NOG,KOG0504@euNOG,KOG0548@euNOG	KOG0548|1.91824494517e-24|81.2450637817	O	tetratricopeptide repeat domain
Amillepora26912	45351.NEMVEDRAFT_v1g79745-PA	3.7e-253	835	TRANK1				meNOG[21]	0IJ97@euNOG,0V9YI@meNOG,0XUX5@NOG,13HC2@opiNOG	0IJ97|3.1194225023e-289|966.91595459	S	Tetratricopeptide repeat and ankyrin repeat containing 1
Amillepora26908	45351.NEMVEDRAFT_v1g238005-PA	8.1e-35	112.9					meNOG[21]	0IYFJ@euNOG,0VK1E@meNOG,11QUW@NOG,13U1B@opiNOG	0IYFJ|1.93111460856e-23|85.9001464844	S	protein Hydra magnipapillata
Amillepora26918	7668.SPU_010879tr	1.1e-78	251.2					meNOG[21]	0B6XK@biNOG,0WJQ8@meNOG,0Y65V@NOG,13GYR@opiNOG,KOG1075@euNOG	0B6XK|7.19440384247e-77|262.345031738	S	Inherit from KOG: Retrotransposon protein
Amillepora26922	45351.NEMVEDRAFT_v1g246063-PA	4.7e-45	143.5					meNOG[21]	0IZY3@euNOG,0VEMT@meNOG,0Y5WP@NOG,13TID@opiNOG	0IZY3|6.93383787259e-48|166.62298584	S	Methyltransferase domain
Amillepora26915	7739.JGI126183	6.4e-24	79.3	PLA2G10	GO:0000902,GO:0000904,GO:0001676,GO:0002682,GO:0002694,GO:0003674,GO:0003824,GO:0004620,GO:0004623,GO:0005575,GO:0005576,GO:0006066,GO:0006082,GO:0006355,GO:0006520,GO:0006575,GO:0006576,GO:0006629,GO:0006631,GO:0006644,GO:0006650,GO:0006654,GO:0006658,GO:0006690,GO:0006793,GO:0006796,GO:0006807,GO:0006810,GO:0006811,GO:0006820,GO:0006869,GO:0006928,GO:0006935,GO:0007275,GO:0007399,GO:0007409,GO:0007411,GO:0008150,GO:0008152,GO:0008610,GO:0008654,GO:0009058,GO:0009308,GO:0009605,GO:0009653,GO:0009889,GO:0009893,GO:0009987,GO:0010468,GO:0010556,GO:0010604,GO:0010743,GO:0010744,GO:0010874,GO:0010876,GO:0010883,GO:0010884,GO:0015711,GO:0015748,GO:0015914,GO:0016043,GO:0016298,GO:0016787,GO:0016788,GO:0019219,GO:0019222,GO:0019369,GO:0019637,GO:0019752,GO:0022008,GO:0030030,GO:0030154,GO:0030182,GO:0031175,GO:0031323,GO:0031325,GO:0031326,GO:0032268,GO:0032270,GO:0032303,GO:0032305,GO:0032306,GO:0032308,GO:0032368,GO:0032369,GO:0032370,GO:0032371,GO:0032372,GO:0032374,GO:0032375,GO:0032501,GO:0032502,GO:0032787,GO:0032879,GO:0032890,GO:0032892,GO:0032989,GO:0032990,GO:0033036,GO:0033559,GO:0034641,GO:0036148,GO:0036149,GO:0036150,GO:0036151,GO:0036152,GO:0040011,GO:0042221,GO:0042330,GO:0042439,GO:0042592,GO:0042632,GO:0043030,GO:0043269,GO:0043270,GO:0043433,GO:0043436,GO:0044070,GO:0044092,GO:0044106,GO:0044237,GO:0044238,GO:0044249,GO:0044255,GO:0044281,GO:0044699,GO:0044707,GO:0044710,GO:0044763,GO:0044765,GO:0044767,GO:0045017,GO:0045595,GO:0045597,GO:0046470,GO:0046471,GO:0046473,GO:0046474,GO:0046486,GO:0046488,GO:0048468,GO:0048518,GO:0048519,GO:0048522,GO:0048666,GO:0048667,GO:0048699,GO:0048731,GO:0048812,GO:0048856,GO:0048858,GO:0048869,GO:0048878,GO:0050789,GO:0050793,GO:0050794,GO:0050865,GO:0050896,GO:0051046,GO:0051047,GO:0051049,GO:0051050,GO:0051051,GO:0051090,GO:0051094,GO:0051171,GO:0051179,GO:0051234,GO:0051246,GO:0051247,GO:0051252,GO:0051977,GO:0052646,GO:0052689,GO:0055088,GO:0055092,GO:0060255,GO:0061564,GO:0065007,GO:0065008,GO:0065009,GO:0071702,GO:0071704,GO:0071840,GO:0080090,GO:0090237,GO:0090238,GO:0090370,GO:0090407,GO:0097485,GO:1901135,GO:1901264,GO:1901564,GO:1901568,GO:1901576,GO:1901615,GO:2000112,GO:2000191,GO:2000193,GO:2001141	K01047		meNOG[21]	0A7JQ@biNOG,0DUC8@chorNOG,0VIE8@meNOG,1283D@NOG,13TWY@opiNOG,KOG4087@euNOG	KOG4087|1.66037403934e-19|73.5457992554	I	phospholipase A2 group
Amillepora26914	7668.SPU_017911tr	5.9e-28	89.3					meNOG[21]	0A48R@biNOG,0IFRS@euNOG,0VF3F@meNOG,112VU@NOG,13INB@opiNOG	0IFRS|5.58158315126e-29|98.1913375854	S	NA
Amillepora26927	45351.NEMVEDRAFT_v1g246063-PA	4.6e-23	72					meNOG[21]	0IZY3@euNOG,0VEMT@meNOG,0Y5WP@NOG,13TID@opiNOG	0IZY3|1.09802476774e-17|67.5650634766	S	Methyltransferase domain
Amillepora26928	45351.NEMVEDRAFT_v1g99425-PA	1.6e-132	434.6					meNOG[21]	0V5BT@meNOG,0XRZC@NOG,12N4N@opiNOG,KOG3575@euNOG	12N4N|1.9905936497e-137|462.369232178	K	nuclear receptor subfamily 2, group E, member 1
Amillepora26923	45351.NEMVEDRAFT_v1g243277-PA	5.1e-175	572.2					meNOG[21]	0JAUA@euNOG,0VQJF@meNOG,0YCT2@NOG,143EH@opiNOG	0JAUA|9.76813540126e-193|638.372497559	S	NA
Amillepora26933	4929.A5DMX1	1.3e-23	71.9					fuNOG[21]	040EP@ascNOG,0JDUK@euNOG,0PY3V@fuNOG,0YNC1@NOG,146HG@opiNOG	0JDUK|1.96904064238e-27|99.7592086792	S	NA
Amillepora26932	4929.A5DMX1	1.2e-23	72.1					fuNOG[21]	040EP@ascNOG,0JDUK@euNOG,0PY3V@fuNOG,0YNC1@NOG,146HG@opiNOG	0JDUK|1.91984281697e-27|99.7325439453	S	NA
Amillepora26941	4929.A5DMX1	9.3e-23	69.2					fuNOG[21]	040EP@ascNOG,0JDUK@euNOG,0PY3V@fuNOG,0YNC1@NOG,146HG@opiNOG	0JDUK|9.59633899691e-26|94.1616973877	S	NA
Amillepora26930	4929.A5DMX1	3.6e-23	70.5					fuNOG[21]	040EP@ascNOG,0JDUK@euNOG,0PY3V@fuNOG,0YNC1@NOG,146HG@opiNOG	0JDUK|1.98578599533e-27|99.7377853394	S	NA
Amillepora26947	13616.ENSMODP00000017141	1.4e-241	794.7					opiNOG[43]	0IR8G@euNOG,0XW0S@NOG,13DYP@opiNOG	0IR8G|1.81944496872e-128|425.838256836	V, W	BMP binding endothelial regulator
Amillepora26945	45351.NEMVEDRAFT_v1g240246-PA	1.6e-75	242					meNOG[21]	0JNI9@euNOG,0VZRY@meNOG,101G1@NOG,14FRK@opiNOG	0JNI9|8.21675809682e-58|199.250991821	S	NA
Amillepora26943	400682.PAC_15716094	2.7e-77	250					meNOG[21]	0VJ06@meNOG,11YDA@NOG,13U7I@opiNOG,KOG1973@euNOG,KOG3105@euNOG	0VJ06|1.66279738642e-117|396.818786621	B	Inherit from opiNOG: Pfam:DDE
Amillepora26948	45351.NEMVEDRAFT_v1g10499-PA	8.5e-298	982.5	BBS9	GO:0000902,GO:0001654,GO:0001838,GO:0001841,GO:0001843,GO:0002009,GO:0003407,GO:0005575,GO:0005622,GO:0005623,GO:0005634,GO:0005737,GO:0005886,GO:0005929,GO:0006996,GO:0007275,GO:0007399,GO:0007423,GO:0008150,GO:0009653,GO:0009790,GO:0009792,GO:0009887,GO:0009888,GO:0009987,GO:0010842,GO:0010927,GO:0014020,GO:0016020,GO:0016043,GO:0016331,GO:0021915,GO:0022607,GO:0030030,GO:0030031,GO:0030154,GO:0031090,GO:0031253,GO:0031514,GO:0032501,GO:0032502,GO:0032989,GO:0032990,GO:0032991,GO:0034464,GO:0035148,GO:0035239,GO:0035295,GO:0042384,GO:0042995,GO:0043009,GO:0043010,GO:0043226,GO:0043227,GO:0043229,GO:0043231,GO:0043234,GO:0044085,GO:0044422,GO:0044424,GO:0044425,GO:0044441,GO:0044446,GO:0044459,GO:0044463,GO:0044464,GO:0044699,GO:0044707,GO:0044763,GO:0044767,GO:0044782,GO:0045444,GO:0048513,GO:0048592,GO:0048593,GO:0048598,GO:0048646,GO:0048729,GO:0048731,GO:0048856,GO:0048858,GO:0048869,GO:0060041,GO:0060042,GO:0060170,GO:0060271,GO:0060429,GO:0060562,GO:0060606,GO:0070925,GO:0071840,GO:0071944,GO:0072175	K19398		meNOG[21]	0V5DX@meNOG,0XR64@NOG,12S4U@opiNOG,KOG3679@euNOG	KOG3679|2.71071809576e-213|691.165893555	S	bardet-biedl syndrome 9
Amillepora26950	400682.PAC_15708507	1.2e-66	214					meNOG[21]	0JB7R@euNOG,0VG74@meNOG,0YFHG@NOG,142G9@opiNOG	0JB7R|1.1981162374e-77|252.715682983	S	NA
Amillepora26954	8364.ENSXETP00000022696	1.1e-21	69.7	BTBD7		K10479		meNOG[21]	09U4N@biNOG,0DFE9@chorNOG,0V53R@meNOG,0XP1W@NOG,12PR2@opiNOG,1CQ41@veNOG,KOG2838@euNOG	KOG2838|8.61530816919e-27|97.5049285889	S	BTB (POZ) domain containing 7
Amillepora26953	6085.XP_002160934	7.6e-62	197.5		GO:0003674,GO:0005488,GO:0005537,GO:0005575,GO:0005576,GO:0005622,GO:0005623,GO:0005737,GO:0030246,GO:0044424,GO:0044464,GO:0048029	K10065		euNOG[57]	0IS26@euNOG,0ZPF3@NOG	0IS26|1.81682386409e-48|162.184158325	T, V	Lectin C-type domain
Amillepora26956	7897.ENSLACP00000014670	4.9e-46	146.6					meNOG[21]	0A8PT@biNOG,0E0NY@chorNOG,0VGY9@meNOG,0Y65V@NOG,13C30@opiNOG,1D8V4@veNOG,KOG1075@euNOG	0E0NY|8.45338539321e-54|172.996826172	S	Inherit from biNOG: reverse transcriptase
Amillepora26969	10228.TriadP64391	4.8e-114	370.4					meNOG[21]	0J5EX@euNOG,0VNJU@meNOG,0Y628@NOG,13YGT@opiNOG	0J5EX|2.93261012974e-158|513.946472168	S	NA
Amillepora26968	10116.ENSRNOP00000035152	7.1e-35	113	QRFPR	GO:0003674,GO:0004871,GO:0004872,GO:0004888,GO:0004930,GO:0005575,GO:0005623,GO:0005886,GO:0007154,GO:0007165,GO:0007166,GO:0007186,GO:0008150,GO:0009987,GO:0016020,GO:0016021,GO:0023052,GO:0031224,GO:0038023,GO:0044425,GO:0044464,GO:0044699,GO:0044700,GO:0044763,GO:0050789,GO:0050794,GO:0050896,GO:0051716,GO:0060089,GO:0065007,GO:0071944	K08378		maNOG[6]	0A2E9@biNOG,0DMJX@chorNOG,0UTPV@maNOG,0VE8F@meNOG,0XRW9@NOG,13JSX@opiNOG,195EP@roNOG,1ARIY@spriNOG,1CZH9@veNOG,KOG3656@euNOG	13JSX|5.96209384103e-63|216.505737305	T	pyroglutamylated RFamide peptide receptor
Amillepora26975	45351.NEMVEDRAFT_v1g240926-PA	1e-52	168.7					euNOG[57]	0J7K5@euNOG,0XUJU@NOG	0J7K5|2.03578983264e-56|188.083236694	S	NA
Amillepora26978	400682.PAC_15711559	3.1e-32	99.2					meNOG[21]	0ISG1@euNOG,0WIB1@meNOG,0ZJSU@NOG,13F21@opiNOG	0ISG1|4.87741861759e-33|118.447998047	S	NA
Amillepora26974	69293.ENSGACP00000018789	2.1e-79	259.9					fiNOG[1]	09Z22@biNOG,0DKHI@chorNOG,0N5GA@fiNOG,0V9ZG@meNOG,10CDI@NOG,12RFT@opiNOG,1CVBH@veNOG,KOG3105@euNOG	1CVBH|2.629894851e-89|304.189544678	B, D	pogo transposable element with KRAB domain
Amillepora26982	45351.NEMVEDRAFT_v1g20744-PA	3.8e-206	680.9	WDHD1	GO:0000278,GO:0000775,GO:0003674,GO:0003676,GO:0003677,GO:0003682,GO:0003723,GO:0005488,GO:0005515,GO:0005575,GO:0005622,GO:0005623,GO:0005634,GO:0005654,GO:0005694,GO:0005737,GO:0006139,GO:0006259,GO:0006260,GO:0006261,GO:0006325,GO:0006396,GO:0006725,GO:0006807,GO:0006996,GO:0007049,GO:0007275,GO:0008150,GO:0008152,GO:0009058,GO:0009059,GO:0009790,GO:0009987,GO:0010467,GO:0016043,GO:0016070,GO:0019899,GO:0022402,GO:0031974,GO:0031981,GO:0032501,GO:0032502,GO:0033043,GO:0033044,GO:0033301,GO:0034641,GO:0034645,GO:0035185,GO:0042023,GO:0043170,GO:0043226,GO:0043227,GO:0043228,GO:0043229,GO:0043231,GO:0043232,GO:0043233,GO:0043954,GO:0044237,GO:0044238,GO:0044249,GO:0044260,GO:0044422,GO:0044424,GO:0044427,GO:0044428,GO:0044446,GO:0044464,GO:0044699,GO:0044707,GO:0044763,GO:0044767,GO:0044786,GO:0045448,GO:0046483,GO:0048856,GO:0050789,GO:0050794,GO:0051128,GO:0051276,GO:0065007,GO:0070013,GO:0070063,GO:0070827,GO:0070828,GO:0070829,GO:0071704,GO:0071840,GO:0090304,GO:0097159,GO:1901360,GO:1901363,GO:1901576	K11274		meNOG[21]	0V9PM@meNOG,0XSJV@NOG,12NK6@opiNOG,KOG1274@euNOG	KOG1274|2.19822198994e-154|497.164886475	S	WD repeat and HMG-box DNA binding protein 1
Amillepora26985	45351.NEMVEDRAFT_v1g94277-PA	4.7e-39	126.8	ACYP1	GO:0003674,GO:0003824,GO:0003998,GO:0006793,GO:0006796,GO:0008150,GO:0008152,GO:0009987,GO:0016787,GO:0016817,GO:0016818,GO:0044237	K01512		meNOG[21]	0VK6P@meNOG,126ER@NOG,13XDH@opiNOG,KOG3360@euNOG	KOG3360|7.4173579372e-45|157.898391724	C	acylphosphatase
Amillepora26986	45351.NEMVEDRAFT_v1g232294-PA	9.2e-70	224.3	HRC	GO:0003008,GO:0003012,GO:0003674,GO:0005488,GO:0005509,GO:0005575,GO:0005622,GO:0005623,GO:0005737,GO:0005783,GO:0005788,GO:0005789,GO:0006810,GO:0006811,GO:0006812,GO:0006816,GO:0006936,GO:0006937,GO:0006942,GO:0007154,GO:0007165,GO:0008016,GO:0008150,GO:0009987,GO:0010522,GO:0010880,GO:0010881,GO:0010882,GO:0010959,GO:0012505,GO:0016020,GO:0016528,GO:0016529,GO:0019722,GO:0019932,GO:0023052,GO:0030001,GO:0031090,GO:0031974,GO:0032386,GO:0032501,GO:0032844,GO:0032879,GO:0033017,GO:0033018,GO:0034220,GO:0034762,GO:0034764,GO:0034765,GO:0034767,GO:0035556,GO:0042175,GO:0042592,GO:0043167,GO:0043169,GO:0043226,GO:0043227,GO:0043229,GO:0043231,GO:0043233,GO:0043269,GO:0043270,GO:0044057,GO:0044422,GO:0044424,GO:0044425,GO:0044432,GO:0044444,GO:0044446,GO:0044464,GO:0044699,GO:0044700,GO:0044707,GO:0044763,GO:0044765,GO:0046872,GO:0048518,GO:0048522,GO:0048878,GO:0050789,GO:0050794,GO:0050801,GO:0050896,GO:0051049,GO:0051050,GO:0051179,GO:0051234,GO:0051239,GO:0051279,GO:0051716,GO:0051924,GO:0051928,GO:0055065,GO:0055074,GO:0055080,GO:0055085,GO:0055117,GO:0060341,GO:0065007,GO:0065008,GO:0070013,GO:0070509,GO:0070588,GO:0070838,GO:0072507,GO:0072511,GO:0090257,GO:0090279,GO:0090280,GO:1990036,GO:2000021			meNOG[21]	0J2C1@euNOG,0V66R@meNOG,122Z9@NOG,13YS2@opiNOG	0J2C1|3.63022589952e-34|122.182647705	U	Histidine rich calcium binding protein
Amillepora26987	7739.JGI88651	6.9e-119	389.1					meNOG[21]	0ACHA@biNOG,0DX2N@chorNOG,0JDT6@euNOG,0VNW6@meNOG,11GJ8@NOG,1471G@opiNOG	0JDT6|9.75814592544e-176|589.639038086	S	NA
Amillepora26988	7739.JGI88077	2.1e-20	64.1					meNOG[21]	0ACHA@biNOG,0DX2N@chorNOG,0JDT6@euNOG,0VNW6@meNOG,11GJ8@NOG,1471G@opiNOG	0JDT6|9.85182687407e-27|96.5722351074	S	NA
Amillepora26992	7739.JGI229495	3.4e-38	119.7					meNOG[21]	0IN1M@euNOG,0WFPB@meNOG,0YQ4T@NOG,13B91@opiNOG	0IN1M|2.68903676767e-33|118.875297546	S	NA
Amillepora26991	400682.PAC_15703895	3.2e-99	323.5					meNOG[21]	0IIAH@euNOG,0VEPF@meNOG,10KQE@NOG,13PJQ@opiNOG	0IIAH|3.26804086778e-152|512.410705566	S	NA
Amillepora26994	45351.NEMVEDRAFT_v1g239852-PA	8.9e-49	152.9					meNOG[21]	0JFXW@euNOG,0VWPJ@meNOG,0YWAX@NOG,148CU@opiNOG	0JFXW|2.90278043202e-48|167.373748779	S	NA
Amillepora27006	45351.NEMVEDRAFT_v1g203857-PA	3.6e-59	188.2					meNOG[21]	0VT2C@meNOG,0YI50@NOG,144ZA@opiNOG,KOG4228@euNOG	144ZA|2.24852106693e-68|227.50012207	T	Fibronectin type III domain
Amillepora27007	45351.NEMVEDRAFT_v1g204357-PA	1.5e-158	521.7	SDK2	GO:0000278,GO:0000280,GO:0001654,GO:0001745,GO:0005575,GO:0005623,GO:0005886,GO:0005887,GO:0006996,GO:0007049,GO:0007067,GO:0007275,GO:0007399,GO:0007423,GO:0008150,GO:0009653,GO:0009790,GO:0009792,GO:0009887,GO:0009987,GO:0016020,GO:0016021,GO:0016043,GO:0022008,GO:0022402,GO:0030154,GO:0031224,GO:0031226,GO:0032501,GO:0032502,GO:0040011,GO:0042675,GO:0043473,GO:0044425,GO:0044459,GO:0044464,GO:0044699,GO:0044707,GO:0044763,GO:0044767,GO:0045202,GO:0045595,GO:0045596,GO:0045664,GO:0045665,GO:0046532,GO:0046533,GO:0048066,GO:0048285,GO:0048513,GO:0048519,GO:0048523,GO:0048592,GO:0048699,GO:0048731,GO:0048749,GO:0048856,GO:0048869,GO:0050767,GO:0050789,GO:0050793,GO:0050794,GO:0050931,GO:0051093,GO:0051239,GO:0051241,GO:0051960,GO:0060284,GO:0065007,GO:0071840,GO:0071944,GO:2000026	K16353		meNOG[21]	0IQJJ@euNOG,0WH7P@meNOG,0YMNG@NOG,13DET@opiNOG	0IQJJ|3.35076230717e-97|329.831298828	T	sidekick cell adhesion molecule 2
Amillepora27010	7176.CPIJ012831-PA	1.4e-68	225.9					meNOG[21]	09VXJ@biNOG,0V6W2@meNOG,0ZYS4@NOG,13DWM@opiNOG,KOG2579@euNOG	09VXJ|4.36180335191e-71|244.200744629	T	Angiopoietin-like
Amillepora27012	45351.NEMVEDRAFT_v1g203857-PA	3.6e-104	337.3					meNOG[21]	0VT2C@meNOG,0YI50@NOG,144ZA@opiNOG,KOG4228@euNOG	144ZA|1.04888835187e-132|409.106414795	T	Fibronectin type III domain
Amillepora27014	5762.XP_002669188.1	2.2e-19	62.3	IFI44	GO:0002376,GO:0005575,GO:0005622,GO:0005623,GO:0005737,GO:0006955,GO:0008150,GO:0009607,GO:0009615,GO:0044424,GO:0044464,GO:0050896,GO:0051704,GO:0051707			euNOG[57]	0IDX3@euNOG,0XP4J@NOG	0IDX3|1.2965708774e-14|57.9730567932	S	Interferon-induced protein
Amillepora27027	8049.ENSGMOP00000009702	1e-149	494	CWC22	GO:0003674,GO:0003676,GO:0003723,GO:0005488,GO:0005575,GO:0005622,GO:0005623,GO:0005634,GO:0005681,GO:0030529,GO:0032991,GO:0043226,GO:0043227,GO:0043229,GO:0043231,GO:0044422,GO:0044424,GO:0044428,GO:0044446,GO:0044464,GO:0097159,GO:1901363	K13100		fiNOG[1]	0A0S2@biNOG,0DNDA@chorNOG,0MYF4@fiNOG,0V7T7@meNOG,0XNP2@NOG,12QEB@opiNOG,1CXAF@veNOG,KOG2140@euNOG	KOG2140|9.89366742413e-164|531.75579834	A	pre-mRNA-splicing factor cwc-22
Amillepora27025	7070.TC010545-PA	0	1713.9	DIP2	GO:0003674,GO:0005488,GO:0005515			artNOG[6]	034KY@artNOG,09Y20@biNOG,0SR8T@inNOG,0V83D@meNOG,12QW2@opiNOG,COG0318@NOG,KOG3628@euNOG	KOG3628|0.0|1304.78820801	H	DIP2 disco-interacting protein 2 homolog
Amillepora27020	7668.SPU_013417tr	2e-40	129					meNOG[21]	0B6WN@biNOG,0J224@euNOG,0WJP4@meNOG,0ZW8V@NOG,13GXB@opiNOG	0J224|6.7446480722e-28|101.169151306	G	F5/8 type C domain
Amillepora27023	45351.NEMVEDRAFT_v1g203857-PA	1.6e-53	169.7					meNOG[21]	0VT2C@meNOG,0YI50@NOG,144ZA@opiNOG,KOG4228@euNOG	0VT2C|1.74063938576e-56|187.5131073	T	Fibronectin type III domain
Amillepora27018	7176.CPIJ012831-PA	1.2e-66	219.7					meNOG[21]	09VXJ@biNOG,0V6W2@meNOG,0ZYS4@NOG,13DWM@opiNOG,KOG2579@euNOG	09VXJ|1.0286265518e-72|249.596694946	T	Angiopoietin-like
Amillepora27022	45351.NEMVEDRAFT_v1g204357-PA	1.6e-79	259.5	SDK2	GO:0000278,GO:0000280,GO:0001654,GO:0001745,GO:0005575,GO:0005623,GO:0005886,GO:0005887,GO:0006996,GO:0007049,GO:0007067,GO:0007275,GO:0007399,GO:0007423,GO:0008150,GO:0009653,GO:0009790,GO:0009792,GO:0009887,GO:0009987,GO:0016020,GO:0016021,GO:0016043,GO:0022008,GO:0022402,GO:0030154,GO:0031224,GO:0031226,GO:0032501,GO:0032502,GO:0040011,GO:0042675,GO:0043473,GO:0044425,GO:0044459,GO:0044464,GO:0044699,GO:0044707,GO:0044763,GO:0044767,GO:0045202,GO:0045595,GO:0045596,GO:0045664,GO:0045665,GO:0046532,GO:0046533,GO:0048066,GO:0048285,GO:0048513,GO:0048519,GO:0048523,GO:0048592,GO:0048699,GO:0048731,GO:0048749,GO:0048856,GO:0048869,GO:0050767,GO:0050789,GO:0050793,GO:0050794,GO:0050931,GO:0051093,GO:0051239,GO:0051241,GO:0051960,GO:0060284,GO:0065007,GO:0071840,GO:0071944,GO:2000026	K16353		meNOG[21]	0IQJJ@euNOG,0WH7P@meNOG,0YMNG@NOG,13DET@opiNOG	0WH7P|1.25448365523e-43|152.316452026	T	sidekick cell adhesion molecule 2
Amillepora27019	45351.NEMVEDRAFT_v1g198667-PA	3.1e-230	758.7					meNOG[21]	0IGZP@euNOG,0V7FH@meNOG,0XPKY@NOG,12PXN@opiNOG	0IGZP|3.48336323478e-23|84.4975662231	S	MAM domain containing 4
Amillepora27029	8128.ENSONIP00000015549	1.2e-43	139.5					fiNOG[1]	0A3TB@biNOG,0DRDB@chorNOG,0IZY3@euNOG,0MYKQ@fiNOG,0VEMT@meNOG,0Y5WP@NOG,13TID@opiNOG,1D0J4@veNOG	0IZY3|4.58471239959e-69|235.967590332	S	Methyltransferase domain
Amillepora27036	164328.Phyra84559	1e-44	151					euNOG[57]	14XV8@perNOG,COG0515@NOG,KOG0192@euNOG	KOG0192|1.28042740769e-40|138.972717285	T	protein kinase kinase kinase
Amillepora27042	164328.Phyra84559	1.2e-44	150.4					euNOG[57]	14XV8@perNOG,COG0515@NOG,KOG0192@euNOG	KOG0192|3.17304331224e-25|87.8602676392	T	protein kinase kinase kinase
Amillepora27031	164328.Phyra84559	1.4e-45	154.1					euNOG[57]	14XV8@perNOG,COG0515@NOG,KOG0192@euNOG	KOG0192|8.97222631828e-38|129.741775513	T	protein kinase kinase kinase
Amillepora27047	400682.PAC_15708823	1.3e-62	202.1					meNOG[21]	0JRAD@euNOG,0VM4K@meNOG,11NX8@NOG,14CPT@opiNOG	0JRAD|6.55048710568e-102|345.347625732	S	NA
Amillepora27056	400682.PAC_15705602	5.8e-51	163.1					meNOG[21]	0JDWW@euNOG,0VUD8@meNOG,0YNNH@NOG,1466Z@opiNOG	0JDWW|1.40675298206e-59|205.403182983	S	NA
Amillepora27057	400682.PAC_15715629	3.4e-49	157.2					meNOG[21]	0IRPA@euNOG,0WHSY@meNOG,0XRTP@NOG,13EA0@opiNOG	0IRPA|2.30151418481e-56|194.417877197	S	NA
Amillepora27059	164328.Phyra84559	3.7e-46	155.6					euNOG[57]	14XV8@perNOG,COG0515@NOG,KOG0192@euNOG	KOG0192|2.33616285057e-48|164.860351562	T	protein kinase kinase kinase
Amillepora27049	164328.Phyra84559	7.9e-55	184.2					euNOG[57]	14XV8@perNOG,COG0515@NOG,KOG0192@euNOG	KOG0192|1.08108936402e-43|149.242752075	T	protein kinase kinase kinase
Amillepora27054	400682.PAC_15703732	7.6e-26	82.1					meNOG[21]	0IRPF@euNOG,0WHT4@meNOG,12AZ8@NOG,13EA6@opiNOG	0IRPF|2.35606712632e-32|111.097557068	S	NA
Amillepora27065	7668.SPU_027678tr	6.4e-76	246.4					meNOG[21]	0A7KV@biNOG,0JEKD@euNOG,0V80R@meNOG,0ZYAK@NOG,13IEF@opiNOG	0V80R|3.6512353238e-95|323.399688721	L	Inherit from euNOG: Retrotransposon protein
Amillepora27063	164328.Phyra84559	7.6e-52	174.7					euNOG[57]	14XV8@perNOG,COG0515@NOG,KOG0192@euNOG	KOG0192|3.41562191351e-54|184.124267578	T	protein kinase kinase kinase
Amillepora27064	164328.Phyra84559	4.5e-52	175.2					euNOG[57]	14XV8@perNOG,COG0515@NOG,KOG0192@euNOG	KOG0192|4.35848577647e-52|177.277099609	T	protein kinase kinase kinase
Amillepora27067	8128.ENSONIP00000026139	5.4e-50	158.9					meNOG[21]	0B6WS@biNOG,0WJP9@meNOG,13GXH@opiNOG,COG2801@NOG,KOG0017@euNOG	13GXH|9.29989864152e-72|245.683197021	L	Reverse transcriptase (RNA-dependent DNA polymerase)
Amillepora27074	9315.ENSMEUP00000009803	1.6e-18	60.1	ZC3H14	GO:0005575,GO:0005622,GO:0005623,GO:0005634,GO:0005654,GO:0005737,GO:0016604,GO:0016607,GO:0031974,GO:0031981,GO:0043226,GO:0043227,GO:0043229,GO:0043231,GO:0043233,GO:0044422,GO:0044424,GO:0044428,GO:0044446,GO:0044451,GO:0044464,GO:0070013			maNOG[6]	09TK8@biNOG,0DEWW@chorNOG,0UFZ6@maNOG,0V4J9@meNOG,0YE77@NOG,12N9B@opiNOG,1CPKE@veNOG,KOG3702@euNOG	KOG3702|9.42037128624e-15|47.6582527161	A	zinc finger CCCH-type containing 14
Amillepora27073	45351.NEMVEDRAFT_v1g91286-PA	6.3e-132	435.6	PAK7	GO:0000166,GO:0000187,GO:0001654,GO:0001745,GO:0001751,GO:0001754,GO:0001882,GO:0001883,GO:0001932,GO:0001934,GO:0002376,GO:0002520,GO:0002521,GO:0002573,GO:0003674,GO:0003824,GO:0004672,GO:0004674,GO:0004702,GO:0004871,GO:0005057,GO:0005488,GO:0005515,GO:0005524,GO:0005575,GO:0005622,GO:0005623,GO:0005634,GO:0005737,GO:0005739,GO:0005794,GO:0005911,GO:0005912,GO:0005913,GO:0006355,GO:0006464,GO:0006468,GO:0006793,GO:0006796,GO:0006915,GO:0006928,GO:0006996,GO:0007010,GO:0007030,GO:0007154,GO:0007165,GO:0007267,GO:0007275,GO:0007399,GO:0007417,GO:0007420,GO:0007423,GO:0008150,GO:0008152,GO:0008219,GO:0008283,GO:0008361,GO:0009653,GO:0009790,GO:0009887,GO:0009889,GO:0009893,GO:0009966,GO:0009967,GO:0009987,GO:0010468,GO:0010556,GO:0010562,GO:0010604,GO:0010627,GO:0010646,GO:0010647,GO:0010720,GO:0010740,GO:0010941,GO:0012501,GO:0016043,GO:0016049,GO:0016265,GO:0016301,GO:0016310,GO:0016319,GO:0016477,GO:0016740,GO:0016772,GO:0016773,GO:0017076,GO:0019219,GO:0019220,GO:0019222,GO:0019538,GO:0022008,GO:0022603,GO:0023014,GO:0023051,GO:0023052,GO:0023056,GO:0030054,GO:0030097,GO:0030099,GO:0030154,GO:0030182,GO:0030554,GO:0031323,GO:0031325,GO:0031326,GO:0031399,GO:0031401,GO:0032147,GO:0032268,GO:0032270,GO:0032501,GO:0032502,GO:0032535,GO:0032549,GO:0032550,GO:0032553,GO:0032555,GO:0032559,GO:0033674,GO:0035639,GO:0036094,GO:0036211,GO:0040007,GO:0040011,GO:0042325,GO:0042327,GO:0042478,GO:0042479,GO:0042981,GO:0043066,GO:0043067,GO:0043069,GO:0043085,GO:0043167,GO:0043168,GO:0043170,GO:0043226,GO:0043227,GO:0043229,GO:0043231,GO:0043405,GO:0043406,GO:0043408,GO:0043410,GO:0043412,GO:0043549,GO:0044093,GO:0044237,GO:0044238,GO:0044260,GO:0044267,GO:0044424,GO:0044444,GO:0044464,GO:0044699,GO:0044700,GO:0044707,GO:0044763,GO:0044767,GO:0045165,GO:0045168,GO:0045314,GO:0045315,GO:0045595,GO:0045597,GO:0045664,GO:0045792,GO:0045859,GO:0045860,GO:0045937,GO:0046331,GO:0046530,GO:0046532,GO:0048513,GO:0048518,GO:0048519,GO:0048522,GO:0048523,GO:0048534,GO:0048583,GO:0048584,GO:0048592,GO:0048598,GO:0048699,GO:0048731,GO:0048749,GO:0048856,GO:0048869,GO:0048870,GO:0050767,GO:0050789,GO:0050790,GO:0050793,GO:0050794,GO:0050896,GO:0051094,GO:0051171,GO:0051174,GO:0051179,GO:0051239,GO:0051246,GO:0051247,GO:0051252,GO:0051338,GO:0051347,GO:0051674,GO:0051716,GO:0051960,GO:0060089,GO:0060255,GO:0060284,GO:0060548,GO:0065007,GO:0065008,GO:0065009,GO:0070161,GO:0071704,GO:0071840,GO:0071900,GO:0071902,GO:0080090,GO:0090066,GO:0097159,GO:1901265,GO:1901363,GO:2000026,GO:2000027,GO:2000112,GO:2001141	K05734,K05735,K05736		meNOG[21]	0V61E@meNOG,0XP4K@NOG,12NMX@opiNOG,KOG0578@euNOG	KOG0578|9.75998525579e-103|341.769470215	T	p21 protein (Cdc42 Rac)-activated kinase
Amillepora27075	7165.AGAP010367-PA	1.1e-257	852.8		GO:0003674,GO:0003824,GO:0004653,GO:0005575,GO:0005622,GO:0005623,GO:0005737,GO:0005783,GO:0005794,GO:0005795,GO:0005975,GO:0008150,GO:0008152,GO:0008194,GO:0008376,GO:0009058,GO:0009311,GO:0009312,GO:0016051,GO:0016740,GO:0016757,GO:0016758,GO:0043226,GO:0043227,GO:0043229,GO:0043231,GO:0044238,GO:0044422,GO:0044424,GO:0044431,GO:0044444,GO:0044446,GO:0044464,GO:0044723,GO:0071704,GO:1901576	K00710		artNOG[6]	0341E@artNOG,09ZFQ@biNOG,0GVY3@dipNOG,0SQQG@inNOG,0VACQ@meNOG,0XPMK@NOG,13IZ8@opiNOG,KOG3736@euNOG	KOG3736|1.86127996113e-230|771.94317627	O	UDP-N-acetyl-alpha-D-galactosamine polypeptide N-acetylgalactosaminyltransferase
Amillepora27077	45351.NEMVEDRAFT_v1g203589-PA	1.8e-83	267.4					meNOG[21]	0JCW5@euNOG,0VTXV@meNOG,145JU@opiNOG,COG0265@NOG	0JCW5|7.36983596722e-84|283.870635986	O	Death domain
Amillepora27076	45351.NEMVEDRAFT_v1g203589-PA	3.8e-85	273					meNOG[21]	0JCW5@euNOG,0VTXV@meNOG,145JU@opiNOG,COG0265@NOG	0JCW5|8.27080821236e-84|278.255828857	O	Death domain
Amillepora27079	400682.PAC_15725356	2.9e-122	397.5					meNOG[21]	0JDXU@euNOG,0VUYY@meNOG,0YNRJ@NOG,146KF@opiNOG	0JDXU|2.70526525663e-77|245.620788574	S	NA
Amillepora27081	45351.NEMVEDRAFT_v1g203589-PA	6.1e-82	262.5					meNOG[21]	0JCW5@euNOG,0VTXV@meNOG,145JU@opiNOG,COG0265@NOG	0JCW5|8.36026844083e-82|278.006256104	O	Death domain
Amillepora27089	45351.NEMVEDRAFT_v1g203589-PA	1.9e-83	267.4					meNOG[21]	0JCW5@euNOG,0VTXV@meNOG,145JU@opiNOG,COG0265@NOG	0JCW5|1.94968513057e-84|286.730682373	O	Death domain
Amillepora27083	45351.NEMVEDRAFT_v1g203589-PA	1e-81	262					meNOG[21]	0JCW5@euNOG,0VTXV@meNOG,145JU@opiNOG,COG0265@NOG	0JCW5|4.04856336185e-84|278.504760742	O	Death domain
Amillepora27088	45351.NEMVEDRAFT_v1g203589-PA	1.1e-71	229					meNOG[21]	0JCW5@euNOG,0VTXV@meNOG,145JU@opiNOG,COG0265@NOG	0JCW5|5.16712590301e-70|231.000869751	O	Death domain
Amillepora27087	45351.NEMVEDRAFT_v1g203589-PA	6.7e-75	239.3					meNOG[21]	0JCW5@euNOG,0VTXV@meNOG,145JU@opiNOG,COG0265@NOG	0JCW5|2.16792346915e-77|256.609771729	O	Death domain
Amillepora27090	7668.SPU_021300tr	1.4e-48	157.7					meNOG[21]	0A951@biNOG,0IXC2@euNOG,0VJ32@meNOG,11MZ8@NOG,13S6F@opiNOG	0IXC2|4.06261347292e-78|267.148223877	S	NA
Amillepora27123	7668.SPU_008480tr	1.4e-98	322					meNOG[21]	0A5IR@biNOG,0IEX6@euNOG,0VH5S@meNOG,0XVJ3@NOG,13JEG@opiNOG	0A5IR|3.17017217531e-111|370.871765137	S	piggyBac transposable element derived 4
Amillepora27124	45351.NEMVEDRAFT_v1g204576-PA	1.1e-56	182.1					meNOG[21]	0JETH@euNOG,0VNNF@meNOG,0YUEY@NOG,148GG@opiNOG	0JETH|3.00678773456e-37|131.898193359	S	NA
Amillepora27126	45351.NEMVEDRAFT_v1g207615-PA	2.9e-41	130.4					meNOG[21]	0JITX@euNOG,0VVN8@meNOG,0YWHU@NOG,147KD@opiNOG	0JITX|5.62545620695e-31|111.22743988	S	NA
Amillepora27134	8090.ENSORLP00000019549	7.1e-25	76.1					fiNOG[1]	0B47I@biNOG,0E85P@chorNOG,0IPT9@euNOG,0NCAH@fiNOG,0WGPR@meNOG,0YJN5@NOG,13CQ0@opiNOG,1DF4N@veNOG	0IPT9|6.47753513561e-27|97.7311782837	K	NA
Amillepora27127	7668.SPU_026317tr	2e-35	111.6					meNOG[21]	0A5ZC@biNOG,0IVKY@euNOG,0VBS9@meNOG,105FN@NOG,13NA6@opiNOG	0IVKY|1.03637665894e-22|84.5667953491	S	NA
Amillepora27133	45351.NEMVEDRAFT_v1g244691-PA	3.1e-68	218.8					meNOG[21]	0JQ1W@euNOG,0VV1Q@meNOG,0YRYC@NOG,146NS@opiNOG	0JQ1W|3.53479510083e-41|137.153488159	S	NA
Amillepora27130	7668.SPU_011612tr	5.5e-96	314.3					meNOG[21]	0A25H@biNOG,0IGK4@euNOG,0VD12@meNOG,0YP2D@NOG,13Y2Q@opiNOG	0A25H|1.88436678207e-92|307.834716797	S	Pao retrotransposon peptidase
Amillepora27131	7668.SPU_024270tr	4.2e-24	77.7					meNOG[21]	0A25H@biNOG,0IGK4@euNOG,0VD12@meNOG,0YP2D@NOG,13Y2Q@opiNOG	0A25H|1.60396118508e-18|65.2374038696	S	Pao retrotransposon peptidase
Amillepora27140	400682.PAC_15718005	5.4e-46	146.3					meNOG[21]	0JBHR@euNOG,0VGGK@meNOG,100TK@NOG,1434E@opiNOG	0JBHR|2.64862784977e-50|168.066162109	S	NA
Amillepora27138	7739.JGI127392	6.3e-106	343.6					meNOG[21]	0B3ES@biNOG,0IN9P@euNOG,0WFTU@meNOG,0YF1G@NOG,13BF2@opiNOG	0IN9P|3.14973489937e-82|268.889831543	S	ZnF_C2H2
Amillepora27141	69293.ENSGACP00000009032	2e-37	117.5					fiNOG[1]	0AC2W@biNOG,0DWV5@chorNOG,0KEFK@euNOG,0N9WU@fiNOG,0VNYM@meNOG,11AR8@NOG,130YM@opiNOG,1D62W@veNOG	0KEFK|7.34016714623e-21|77.5045089722	S	NA
Amillepora27137	7739.JGI112479	1.3e-56	181.6					meNOG[21]	0AEX4@biNOG,0VWBE@meNOG,0XZ0G@NOG,14CTI@opiNOG,KOG0200@euNOG	0AEX4|4.01430375993e-49|170.971115112	P, T	Inherit from KOG: Growth factor receptor
Amillepora27143	7739.JGI80195	2.3e-76	248.7					meNOG[21]	0AB90@biNOG,0JN8Z@euNOG,0VGRA@meNOG,0XRA9@NOG,13MNY@opiNOG	0JN8Z|4.48349063302e-104|348.614105225	S	to transposase domain-containing protein
Amillepora27147	7739.JGI88270	6.2e-114	371.3					meNOG[21]	0AEX4@biNOG,0VWBE@meNOG,0XZ0G@NOG,14CTI@opiNOG,KOG3544@euNOG,KOG3599@euNOG,KOG4297@euNOG	14CTI|7.02747975032e-139|468.133728027	P, T	Inherit from KOG: Growth factor receptor
Amillepora27145	45351.NEMVEDRAFT_v1g247073-PA	6.5e-77	250.7					meNOG[21]	0IY3F@euNOG,0VQJD@meNOG,0XZ0G@NOG,1413H@opiNOG	0IY3F|3.29253813781e-69|237.625518799	S	protein Hydra magnipapillata
Amillepora27146	45351.NEMVEDRAFT_v1g247073-PA	7.3e-49	158.6					meNOG[21]	0IY3F@euNOG,0VQJD@meNOG,0XZ0G@NOG,1413H@opiNOG	0IY3F|1.23819586502e-27|92.7145614624	S	protein Hydra magnipapillata
Amillepora27142	45351.NEMVEDRAFT_v1g203407-PA	7.3e-21	63.7					meNOG[21]	0JJXZ@euNOG,0VNE0@meNOG,0ZSJ8@NOG,14B6Z@opiNOG	0JJXZ|1.21472739226e-12|49.665271759	S	NA
Amillepora27165	7668.SPU_014797tr	0	1111.9					meNOG[21]	0A7KV@biNOG,0JEKD@euNOG,0V80R@meNOG,13IEF@opiNOG,COG2801@NOG,KOG0017@euNOG	0V80R|0.0|1268.88598633	L	Inherit from euNOG: Retrotransposon protein
Amillepora27148	7668.SPU_011612tr	0	1885.9					meNOG[21]	0A25H@biNOG,0IGK4@euNOG,0VD12@meNOG,0YP2D@NOG,13Y2Q@opiNOG	13Y2Q|0.0|1693.6361084	G	Inherit from euNOG: solute carrier family 17
Amillepora27166	45351.NEMVEDRAFT_v1g215250-PA	8.4e-46	145.8					opiNOG[43]	0J17T@euNOG,1212N@NOG,13UV1@opiNOG	0J17T|7.81241948529e-39|137.412719727	S	NA
Amillepora27170	7668.SPU_011612tr	0	2377.4					meNOG[21]	0A25H@biNOG,0IGK4@euNOG,0VD12@meNOG,0YP2D@NOG,13Y2Q@opiNOG	13Y2Q|0.0|1812.88439941	G	Inherit from euNOG: solute carrier family 17
Amillepora27164	45351.NEMVEDRAFT_v1g216976-PA	6.1e-48	154.7					meNOG[21]	0JN8Z@euNOG,0VGRA@meNOG,0XRA9@NOG,13MNY@opiNOG	0JN8Z|3.81623095783e-63|211.094970703	S	to transposase domain-containing protein
Amillepora27169	7668.SPU_024270tr	2e-32	105.1					meNOG[21]	0A25H@biNOG,0IGK4@euNOG,0VD12@meNOG,0YP2D@NOG,13Y2Q@opiNOG	0A25H|1.32895445564e-31|112.241256714	S	Pao retrotransposon peptidase
Amillepora27171	7739.JGI84172	1.3e-31	101.6					meNOG[21]	09XJN@biNOG,0DIX8@chorNOG,0IHMV@euNOG,0V8HM@meNOG,0XWKQ@NOG,13HM8@opiNOG	0IHMV|4.30875454691e-42|148.241729736	S	kiaa1958
Amillepora27179	45351.NEMVEDRAFT_v1g33670-PA	1e-119	394.3		GO:0000278,GO:0000280,GO:0003674,GO:0003824,GO:0004672,GO:0004674,GO:0004702,GO:0004871,GO:0005057,GO:0005575,GO:0005622,GO:0005623,GO:0005813,GO:0005815,GO:0005856,GO:0006464,GO:0006468,GO:0006793,GO:0006796,GO:0006996,GO:0007049,GO:0007067,GO:0007088,GO:0007154,GO:0007165,GO:0007346,GO:0008150,GO:0008152,GO:0009987,GO:0010564,GO:0015630,GO:0016043,GO:0016301,GO:0016310,GO:0016740,GO:0016772,GO:0016773,GO:0019538,GO:0022402,GO:0023014,GO:0023052,GO:0030496,GO:0033043,GO:0036211,GO:0043170,GO:0043226,GO:0043228,GO:0043229,GO:0043232,GO:0043412,GO:0044237,GO:0044238,GO:0044260,GO:0044267,GO:0044422,GO:0044424,GO:0044430,GO:0044446,GO:0044464,GO:0044699,GO:0044700,GO:0044763,GO:0048285,GO:0050789,GO:0050794,GO:0050896,GO:0051128,GO:0051716,GO:0051726,GO:0051783,GO:0060089,GO:0065007,GO:0071704,GO:0071840	K08857		meNOG[21]	0V5FR@meNOG,0Y7JF@NOG,1357H@opiNOG,KOG0589@euNOG	0V5FR|1.49950220443e-119|404.499328613	T	NIMA-related kinase
Amillepora27173	45351.NEMVEDRAFT_v1g213337-PA	1.9e-30	96.6					meNOG[21]	0IRXC@euNOG,0VFEE@meNOG,0YDG3@NOG,13KG4@opiNOG	0IRXC|9.68011531185e-32|104.183082581	S	NA
Amillepora27175	400682.PAC_15725356	5.6e-126	409.7					meNOG[21]	0JDXU@euNOG,0VUYY@meNOG,0YNRJ@NOG,146KF@opiNOG	0JDXU|3.30057709149e-70|230.953521729	S	NA
Amillepora27185	400682.PAC_15709845	2.1e-283	935.9					meNOG[21]	0V8IG@meNOG,12PBX@opiNOG,COG2801@NOG,KOG0017@euNOG	0V8IG|0.0|1179.45703125	L	Inherit from opiNOG: to reverse transcriptase
Amillepora27183	6334.EFV49685	5e-288	950.3					meNOG[21]	0IRPK@euNOG,0WHT7@meNOG,0YP2D@NOG,13EA8@opiNOG	0IRPK|0.0|1455.37060547	S	integrase core domain protein
Amillepora27182	6334.EFV50742	2.2e-24	77.1					meNOG[21]	0IRPK@euNOG,0WHT7@meNOG,0YP2D@NOG,13EA8@opiNOG	13EA8|2.46268514676e-29|104.599739075	S	to Pao retrotransposon peptidase family protein Hydra magnipapillata
Amillepora27187	10116.ENSRNOP00000022828	1.5e-48	158.4	PPIB	GO:0000413,GO:0003674,GO:0003755,GO:0003824,GO:0005488,GO:0005515,GO:0005575,GO:0005622,GO:0005623,GO:0005737,GO:0005783,GO:0005788,GO:0006464,GO:0006810,GO:0008150,GO:0008152,GO:0009987,GO:0016023,GO:0016043,GO:0016853,GO:0016859,GO:0018193,GO:0018208,GO:0019538,GO:0030198,GO:0031410,GO:0031974,GO:0031982,GO:0031988,GO:0036211,GO:0042470,GO:0043062,GO:0043170,GO:0043226,GO:0043227,GO:0043229,GO:0043231,GO:0043233,GO:0043412,GO:0044237,GO:0044238,GO:0044260,GO:0044267,GO:0044422,GO:0044424,GO:0044432,GO:0044444,GO:0044446,GO:0044464,GO:0044699,GO:0044763,GO:0046907,GO:0048770,GO:0051082,GO:0051169,GO:0051179,GO:0051234,GO:0051641,GO:0051649,GO:0070013,GO:0071704,GO:0071840	K03768		maNOG[6]	0A0D4@biNOG,0DPXE@chorNOG,0UI92@maNOG,0VD55@meNOG,0Z0G4@NOG,12NWW@opiNOG,190CH@roNOG,1B2CK@spriNOG,1CZ2P@veNOG,KOG0880@euNOG	KOG0880|3.07199788265e-55|191.54876709	O	PPIases accelerate the folding of proteins (By similarity)
Amillepora27192	400682.PAC_15706828	1.5e-45	146.8					meNOG[21]	0JN8Z@euNOG,0VGRA@meNOG,0XRA9@NOG,13MNY@opiNOG	0JN8Z|8.28767680687e-70|239.247848511	S	to transposase domain-containing protein
Amillepora27189	8128.ENSONIP00000025898	2e-27	83.6					meNOG[21]	0KDBA@euNOG,0WCUF@meNOG,0Z3UW@NOG,14THI@opiNOG	0KDBA|3.68872159113e-30|108.776405334	S	NA
Amillepora27193	7897.ENSLACP00000003722	1.4e-53	175.7					meNOG[21]	09XKM@biNOG,0DW1P@chorNOG,0V8IG@meNOG,12PBX@opiNOG,1D5BN@veNOG,COG2801@NOG,KOG0017@euNOG	0V8IG|9.77331633215e-42|131.451690674	L	Inherit from opiNOG: to reverse transcriptase
Amillepora27190	45351.NEMVEDRAFT_v1g206032-PA	1.2e-22	74.1	MB21D2				meNOG[21]	0VCFH@meNOG,0XNRJ@NOG,12T2S@opiNOG,KOG3963@euNOG	KOG3963|1.90273448981e-44|155.869949341	T	C. elegans
Amillepora27194	8128.ENSONIP00000014235	3.7e-241	795.4					fiNOG[1]	09VKZ@biNOG,0DMM6@chorNOG,0N1MB@fiNOG,0VAY5@meNOG,12SZ4@opiNOG,1CWGQ@veNOG,COG0457@NOG,COG4995@NOG,KOG0548@euNOG	0VAY5|1.06304185301e-199|669.85925293	T	tetratricopeptide repeat domain 28
Amillepora27197	10116.ENSRNOP00000022828	2e-42	138.2	PPIB	GO:0000413,GO:0003674,GO:0003755,GO:0003824,GO:0005488,GO:0005515,GO:0005575,GO:0005622,GO:0005623,GO:0005737,GO:0005783,GO:0005788,GO:0006464,GO:0006810,GO:0008150,GO:0008152,GO:0009987,GO:0016023,GO:0016043,GO:0016853,GO:0016859,GO:0018193,GO:0018208,GO:0019538,GO:0030198,GO:0031410,GO:0031974,GO:0031982,GO:0031988,GO:0036211,GO:0042470,GO:0043062,GO:0043170,GO:0043226,GO:0043227,GO:0043229,GO:0043231,GO:0043233,GO:0043412,GO:0044237,GO:0044238,GO:0044260,GO:0044267,GO:0044422,GO:0044424,GO:0044432,GO:0044444,GO:0044446,GO:0044464,GO:0044699,GO:0044763,GO:0046907,GO:0048770,GO:0051082,GO:0051169,GO:0051179,GO:0051234,GO:0051641,GO:0051649,GO:0070013,GO:0071704,GO:0071840	K03768		maNOG[6]	0A0D4@biNOG,0DPXE@chorNOG,0UI92@maNOG,0VD55@meNOG,0Z0G4@NOG,12NWW@opiNOG,190CH@roNOG,1B2CK@spriNOG,1CZ2P@veNOG,KOG0880@euNOG	KOG0880|3.25396289739e-46|161.669036865	O	PPIases accelerate the folding of proteins (By similarity)
Amillepora27201	7668.SPU_028619tr	0	1335.9					meNOG[21]	0B50A@biNOG,0WHJZ@meNOG,0XSTY@NOG,13DXF@opiNOG,KOG1217@euNOG,KOG4475@euNOG	KOG1217|1.37641571918e-30|105.763244629	T	Notch ligand involved in the mediation of Notch signaling (By similarity)
Amillepora27200	7739.JGI83101	1.3e-47	154.9	NELL1	GO:0003674,GO:0005080,GO:0005198,GO:0005488,GO:0005509,GO:0005515,GO:0005539,GO:0005575,GO:0005576,GO:0005615,GO:0005622,GO:0005623,GO:0005634,GO:0005635,GO:0005737,GO:0006461,GO:0007155,GO:0007275,GO:0007399,GO:0008150,GO:0008201,GO:0008285,GO:0009892,GO:0009894,GO:0009895,GO:0009987,GO:0010468,GO:0010605,GO:0012505,GO:0016020,GO:0016043,GO:0019222,GO:0019899,GO:0019900,GO:0019901,GO:0022607,GO:0022610,GO:0030162,GO:0030278,GO:0030425,GO:0030500,GO:0030501,GO:0031323,GO:0031324,GO:0031329,GO:0031330,GO:0031967,GO:0031975,GO:0032268,GO:0032269,GO:0032434,GO:0032435,GO:0032501,GO:0032502,GO:0033688,GO:0033689,GO:0040008,GO:0042127,GO:0042176,GO:0042177,GO:0042802,GO:0042995,GO:0043005,GO:0043025,GO:0043167,GO:0043168,GO:0043169,GO:0043204,GO:0043226,GO:0043227,GO:0043229,GO:0043231,GO:0043933,GO:0044085,GO:0044297,GO:0044421,GO:0044422,GO:0044424,GO:0044428,GO:0044444,GO:0044446,GO:0044464,GO:0044699,GO:0044707,GO:0044763,GO:0045595,GO:0045597,GO:0045667,GO:0045669,GO:0045778,GO:0045861,GO:0046872,GO:0048471,GO:0048518,GO:0048519,GO:0048522,GO:0048523,GO:0048731,GO:0048856,GO:0050789,GO:0050793,GO:0050794,GO:0051094,GO:0051239,GO:0051240,GO:0051246,GO:0051248,GO:0051259,GO:0051260,GO:0060255,GO:0061136,GO:0065003,GO:0065007,GO:0070167,GO:0070169,GO:0070206,GO:0070207,GO:0070271,GO:0071822,GO:0071840,GO:0080090,GO:0097367,GO:0097458,GO:1901681,GO:1901799,GO:2000026,GO:2000598,GO:2000599			euNOG[57]	0IR7C@euNOG,0XSZA@NOG	0IR7C|4.99209625784e-39|138.075302124	T	NEL-like 1 (Chicken)
Amillepora27205	9544.ENSMMUP00000006946	1.7e-49	162.1	EGLN1	GO:0000302,GO:0001666,GO:0001701,GO:0001890,GO:0001892,GO:0003007,GO:0003205,GO:0003206,GO:0003231,GO:0003279,GO:0003281,GO:0003674,GO:0003824,GO:0005575,GO:0005622,GO:0005623,GO:0005634,GO:0005737,GO:0005829,GO:0006082,GO:0006355,GO:0006357,GO:0006464,GO:0006520,GO:0006575,GO:0006807,GO:0006950,GO:0006979,GO:0007275,GO:0007507,GO:0007517,GO:0008150,GO:0008152,GO:0009628,GO:0009653,GO:0009790,GO:0009792,GO:0009887,GO:0009888,GO:0009889,GO:0009987,GO:0010035,GO:0010468,GO:0010556,GO:0014706,GO:0016491,GO:0016705,GO:0016706,GO:0018193,GO:0018208,GO:0018401,GO:0019219,GO:0019222,GO:0019471,GO:0019511,GO:0019538,GO:0019752,GO:0022603,GO:0031323,GO:0031326,GO:0031543,GO:0031545,GO:0032364,GO:0032501,GO:0032502,GO:0032787,GO:0033483,GO:0033554,GO:0036211,GO:0036293,GO:0036294,GO:0042221,GO:0042592,GO:0043009,GO:0043170,GO:0043226,GO:0043227,GO:0043229,GO:0043231,GO:0043412,GO:0043433,GO:0043436,GO:0043618,GO:0043620,GO:0044092,GO:0044237,GO:0044238,GO:0044260,GO:0044267,GO:0044281,GO:0044424,GO:0044444,GO:0044464,GO:0044699,GO:0044707,GO:0044710,GO:0044763,GO:0044767,GO:0045765,GO:0046483,GO:0048513,GO:0048568,GO:0048644,GO:0048646,GO:0048729,GO:0048731,GO:0048738,GO:0048856,GO:0048878,GO:0050789,GO:0050793,GO:0050794,GO:0050896,GO:0051090,GO:0051171,GO:0051213,GO:0051239,GO:0051252,GO:0051716,GO:0055008,GO:0055114,GO:0060255,GO:0060343,GO:0060347,GO:0060411,GO:0060412,GO:0060415,GO:0060537,GO:0060711,GO:0061061,GO:0061383,GO:0061384,GO:0061418,GO:0065007,GO:0065008,GO:0065009,GO:0070482,GO:0070887,GO:0071453,GO:0071456,GO:0071704,GO:0071731,GO:0072358,GO:0072359,GO:0080090,GO:1901342,GO:1901360,GO:1901564,GO:1901605,GO:1901698,GO:1901700,GO:2000026,GO:2000112,GO:2001141	K09592		maNOG[6]	0A0F3@biNOG,0DN1X@chorNOG,0UJTK@maNOG,0VBBB@meNOG,0ZHZN@NOG,12TIR@opiNOG,16DWB@prNOG,1B170@spriNOG,1CWY8@veNOG,KOG3710@euNOG	KOG3710|2.62777823818e-48|161.298690796	T	Egl nine homolog
Amillepora27203	7739.JGI83101	1.9e-60	197.2	NELL1	GO:0003674,GO:0005080,GO:0005198,GO:0005488,GO:0005509,GO:0005515,GO:0005539,GO:0005575,GO:0005576,GO:0005615,GO:0005622,GO:0005623,GO:0005634,GO:0005635,GO:0005737,GO:0006461,GO:0007155,GO:0007275,GO:0007399,GO:0008150,GO:0008201,GO:0008285,GO:0009892,GO:0009894,GO:0009895,GO:0009987,GO:0010468,GO:0010605,GO:0012505,GO:0016020,GO:0016043,GO:0019222,GO:0019899,GO:0019900,GO:0019901,GO:0022607,GO:0022610,GO:0030162,GO:0030278,GO:0030425,GO:0030500,GO:0030501,GO:0031323,GO:0031324,GO:0031329,GO:0031330,GO:0031967,GO:0031975,GO:0032268,GO:0032269,GO:0032434,GO:0032435,GO:0032501,GO:0032502,GO:0033688,GO:0033689,GO:0040008,GO:0042127,GO:0042176,GO:0042177,GO:0042802,GO:0042995,GO:0043005,GO:0043025,GO:0043167,GO:0043168,GO:0043169,GO:0043204,GO:0043226,GO:0043227,GO:0043229,GO:0043231,GO:0043933,GO:0044085,GO:0044297,GO:0044421,GO:0044422,GO:0044424,GO:0044428,GO:0044444,GO:0044446,GO:0044464,GO:0044699,GO:0044707,GO:0044763,GO:0045595,GO:0045597,GO:0045667,GO:0045669,GO:0045778,GO:0045861,GO:0046872,GO:0048471,GO:0048518,GO:0048519,GO:0048522,GO:0048523,GO:0048731,GO:0048856,GO:0050789,GO:0050793,GO:0050794,GO:0051094,GO:0051239,GO:0051240,GO:0051246,GO:0051248,GO:0051259,GO:0051260,GO:0060255,GO:0061136,GO:0065003,GO:0065007,GO:0070167,GO:0070169,GO:0070206,GO:0070207,GO:0070271,GO:0071822,GO:0071840,GO:0080090,GO:0097367,GO:0097458,GO:1901681,GO:1901799,GO:2000026,GO:2000598,GO:2000599			euNOG[57]	0IR7C@euNOG,0XSZA@NOG	0IR7C|1.38749144284e-41|146.527877808	T	NEL-like 1 (Chicken)
Amillepora27202	51511.ENSCSAVP00000003020	0	1102.5					meNOG[21]	0B50F@biNOG,0E8MP@chorNOG,0IR7H@euNOG,0WHK2@meNOG,0XSTY@NOG,13DXF@opiNOG	0B50F|9.52169855853e-35|122.174438477	T	Calcium-binding EGF domain
Amillepora27204	7719.ENSCINP00000010385	0	1156.4					meNOG[21]	0B50D@biNOG,0E8MJ@chorNOG,0IR7H@euNOG,0WHK1@meNOG,0XSTY@NOG,13DXF@opiNOG	0B50D|7.1924941493e-42|146.003601074	T	FiBrilliN
Amillepora27206	7668.SPU_022421tr	0	1433.9	ZNFX1				meNOG[21]	09U2N@biNOG,0V51M@meNOG,12Q27@opiNOG,COG1112@NOG,KOG1807@euNOG	0V51M|0.0|1318.20556641	L	Zinc finger, NFX1-type containing 1
Amillepora27209	7739.JGI77021	1.6e-95	310.5	MTHFSD	GO:0000003,GO:0000375,GO:0000377,GO:0000398,GO:0000578,GO:0003002,GO:0003006,GO:0003674,GO:0003676,GO:0003723,GO:0005488,GO:0005575,GO:0005622,GO:0005623,GO:0005634,GO:0005681,GO:0005737,GO:0006139,GO:0006396,GO:0006397,GO:0006403,GO:0006725,GO:0006807,GO:0007028,GO:0007275,GO:0007276,GO:0007277,GO:0007281,GO:0007292,GO:0007308,GO:0007309,GO:0007310,GO:0007314,GO:0007315,GO:0007316,GO:0007350,GO:0007351,GO:0007389,GO:0008150,GO:0008152,GO:0008298,GO:0008358,GO:0008380,GO:0008595,GO:0009790,GO:0009798,GO:0009880,GO:0009948,GO:0009950,GO:0009952,GO:0009953,GO:0009987,GO:0009994,GO:0010467,GO:0016043,GO:0016070,GO:0016071,GO:0019094,GO:0019953,GO:0021700,GO:0022412,GO:0022414,GO:0022607,GO:0030154,GO:0030529,GO:0032501,GO:0032502,GO:0032504,GO:0032991,GO:0033036,GO:0034641,GO:0035282,GO:0043170,GO:0043226,GO:0043227,GO:0043229,GO:0043231,GO:0044085,GO:0044237,GO:0044238,GO:0044260,GO:0044422,GO:0044424,GO:0044428,GO:0044446,GO:0044464,GO:0044699,GO:0044702,GO:0044707,GO:0044763,GO:0044767,GO:0045451,GO:0046483,GO:0048468,GO:0048469,GO:0048477,GO:0048599,GO:0048609,GO:0048610,GO:0048856,GO:0048869,GO:0051179,GO:0051641,GO:0060810,GO:0060811,GO:0070727,GO:0071011,GO:0071013,GO:0071704,GO:0071840,GO:0090304,GO:0097159,GO:1901360,GO:1901363			meNOG[21]	09WGH@biNOG,0DHRY@chorNOG,0V7F2@meNOG,12NTC@opiNOG,COG0212@NOG,KOG4410@euNOG	0DHRY|4.60982693473e-110|368.112487793	H	methenyltetrahydrofolate synthetase domain containing
Amillepora27210	9669.ENSMPUP00000013034	1.5e-86	282.7	KLHDC3	GO:0000003,GO:0000228,GO:0000785,GO:0000790,GO:0001932,GO:0001934,GO:0003674,GO:0003682,GO:0005488,GO:0005575,GO:0005622,GO:0005623,GO:0005634,GO:0005694,GO:0005730,GO:0005737,GO:0005829,GO:0006139,GO:0006259,GO:0006310,GO:0006364,GO:0006396,GO:0006725,GO:0006807,GO:0006950,GO:0006984,GO:0006986,GO:0006987,GO:0007049,GO:0007126,GO:0007127,GO:0007131,GO:0007154,GO:0007165,GO:0008150,GO:0008152,GO:0009893,GO:0009987,GO:0010033,GO:0010467,GO:0010562,GO:0010604,GO:0016070,GO:0016072,GO:0019219,GO:0019220,GO:0019222,GO:0022402,GO:0022613,GO:0023052,GO:0030968,GO:0031323,GO:0031325,GO:0031399,GO:0031401,GO:0031974,GO:0031981,GO:0032069,GO:0032075,GO:0032268,GO:0032270,GO:0033554,GO:0033674,GO:0034470,GO:0034620,GO:0034641,GO:0034660,GO:0034976,GO:0035825,GO:0035966,GO:0035967,GO:0042221,GO:0042254,GO:0042274,GO:0042325,GO:0042327,GO:0043085,GO:0043170,GO:0043226,GO:0043227,GO:0043228,GO:0043229,GO:0043231,GO:0043232,GO:0043233,GO:0043549,GO:0044085,GO:0044093,GO:0044237,GO:0044238,GO:0044260,GO:0044422,GO:0044424,GO:0044427,GO:0044428,GO:0044444,GO:0044446,GO:0044454,GO:0044464,GO:0044699,GO:0044700,GO:0044763,GO:0045859,GO:0045860,GO:0045937,GO:0046483,GO:0048518,GO:0048522,GO:0048610,GO:0050789,GO:0050790,GO:0050794,GO:0050896,GO:0051171,GO:0051174,GO:0051246,GO:0051247,GO:0051321,GO:0051336,GO:0051338,GO:0051345,GO:0051347,GO:0051716,GO:0060255,GO:0065007,GO:0065009,GO:0070013,GO:0070887,GO:0071310,GO:0071704,GO:0071840,GO:0080090,GO:0090304,GO:1901360	K14795		maNOG[6]	09XWU@biNOG,0CAWE@carNOG,0DJ9N@chorNOG,0UMYP@maNOG,0V8U9@meNOG,0Y5WM@NOG,12QT9@opiNOG,1CU1N@veNOG,KOG3190@euNOG,KOG4693@euNOG	KOG4693|5.65369448656e-57|187.279693604	T	kelch domain containing 3
Amillepora27208	45351.NEMVEDRAFT_v1g161959-PA	4.5e-81	267.3	EPAS1	GO:0000003,GO:0000902,GO:0000904,GO:0000975,GO:0000981,GO:0000982,GO:0000988,GO:0000989,GO:0001067,GO:0001071,GO:0001076,GO:0001077,GO:0001085,GO:0001228,GO:0001501,GO:0001525,GO:0001558,GO:0001568,GO:0001654,GO:0001666,GO:0001667,GO:0001701,GO:0001755,GO:0001776,GO:0001782,GO:0001816,GO:0001817,GO:0001819,GO:0001837,GO:0001838,GO:0001841,GO:0001842,GO:0001890,GO:0001892,GO:0001894,GO:0001922,GO:0001936,GO:0001938,GO:0001944,GO:0001947,GO:0001959,GO:0001961,GO:0001974,GO:0002009,GO:0002027,GO:0002052,GO:0002064,GO:0002065,GO:0002066,GO:0002069,GO:0002070,GO:0002237,GO:0002246,GO:0002248,GO:0002260,GO:0002262,GO:0002376,GO:0002520,GO:0002682,GO:0002791,GO:0002793,GO:0003007,GO:0003008,GO:0003143,GO:0003151,GO:0003205,GO:0003206,GO:0003208,GO:0003231,GO:0003674,GO:0003676,GO:0003677,GO:0003690,GO:0003700,GO:0003705,GO:0005488,GO:0005515,GO:0005575,GO:0005622,GO:0005623,GO:0005634,GO:0005654,GO:0005667,GO:0005730,GO:0005737,GO:0005829,GO:0005886,GO:0005929,GO:0006082,GO:0006089,GO:0006109,GO:0006110,GO:0006139,GO:0006351,GO:0006355,GO:0006357,GO:0006366,GO:0006584,GO:0006725,GO:0006807,GO:0006810,GO:0006873,GO:0006875,GO:0006879,GO:0006915,GO:0006928,GO:0006950,GO:0006952,GO:0006954,GO:0006974,GO:0006979,GO:0006996,GO:0007005,GO:0007017,GO:0007018,GO:0007154,GO:0007165,GO:0007166,GO:0007219,GO:0007275,GO:0007276,GO:0007292,GO:0007368,GO:0007389,GO:0007399,GO:0007417,GO:0007420,GO:0007423,GO:0007507,GO:0007565,GO:0007568,GO:0007589,GO:0007595,GO:0007600,GO:0007601,GO:0007610,GO:0007611,GO:0007612,GO:0007632,GO:0008016,GO:0008088,GO:0008134,GO:0008150,GO:0008152,GO:0008219,GO:0008284,GO:0008306,GO:0008340,GO:0008542,GO:0009058,GO:0009059,GO:0009100,GO:0009266,GO:0009267,GO:0009299,GO:0009314,GO:0009408,GO:0009416,GO:0009605,GO:0009607,GO:0009611,GO:0009612,GO:0009617,GO:0009628,GO:0009653,GO:0009712,GO:0009719,GO:0009725,GO:0009743,GO:0009746,GO:0009749,GO:0009790,GO:0009792,GO:0009799,GO:0009855,GO:0009887,GO:0009888,GO:0009889,GO:0009890,GO:0009891,GO:0009892,GO:0009893,GO:0009894,GO:0009896,GO:0009966,GO:0009967,GO:0009968,GO:0009987,GO:0009991,GO:0010033,GO:0010243,GO:0010259,GO:0010286,GO:0010467,GO:0010468,GO:0010556,GO:0010557,GO:0010558,GO:0010573,GO:0010574,GO:0010575,GO:0010604,GO:0010605,GO:0010628,GO:0010632,GO:0010634,GO:0010646,GO:0010647,GO:0010648,GO:0010675,GO:0010676,GO:0010720,GO:0010869,GO:0010870,GO:0010906,GO:0010907,GO:0010941,GO:0010942,GO:0010970,GO:0012501,GO:0014020,GO:0014031,GO:0014032,GO:0014033,GO:0014070,GO:0014823,GO:0014850,GO:0016020,GO:0016043,GO:0016070,GO:0016265,GO:0016331,GO:0016477,GO:0018130,GO:0018958,GO:0019098,GO:0019219,GO:0019222,GO:0019229,GO:0019438,GO:0019538,GO:0019725,GO:0019752,GO:0019896,GO:0019899,GO:0019953,GO:0020027,GO:0021502,GO:0021537,GO:0021543,GO:0021700,GO:0021915,GO:0021987,GO:0022008,GO:0022414,GO:0022603,GO:0023051,GO:0023052,GO:0023056,GO:0023057,GO:0030003,GO:0030097,GO:0030099,GO:0030154,GO:0030182,GO:0030218,GO:0030278,GO:0030279,GO:0030308,GO:0030323,GO:0030324,GO:0030334,GO:0030335,GO:0030500,GO:0030502,GO:0030705,GO:0030855,GO:0030879,GO:0030900,GO:0030947,GO:0030949,GO:0031072,GO:0031323,GO:0031324,GO:0031325,GO:0031326,GO:0031327,GO:0031328,GO:0031329,GO:0031331,GO:0031514,GO:0031667,GO:0031668,GO:0031669,GO:0031974,GO:0031981,GO:0032006,GO:0032007,GO:0032024,GO:0032350,GO:0032352,GO:0032364,GO:0032496,GO:0032501,GO:0032502,GO:0032504,GO:0032642,GO:0032722,GO:0032768,GO:0032770,GO:0032774,GO:0032784,GO:0032785,GO:0032787,GO:0032844,GO:0032868,GO:0032869,GO:0032870,GO:0032879,GO:0032909,GO:0032941,GO:0032963,GO:0032989,GO:0032991,GO:0033483,GO:0033500,GO:0033554,GO:0033993,GO:0034097,GO:0034101,GO:0034243,GO:0034244,GO:0034284,GO:0034599,GO:0034641,GO:0034645,GO:0034654,GO:0035035,GO:0035050,GO:0035148,GO:0035162,GO:0035239,GO:0035295,GO:0035774,GO:0036003,GO:0036293,GO:0036294,GO:0040008,GO:0040011,GO:0040012,GO:0040017,GO:0042060,GO:0042127,GO:0042221,GO:0042415,GO:0042541,GO:0042592,GO:0042593,GO:0042594,GO:0042692,GO:0042789,GO:0042981,GO:0042995,GO:0043009,GO:0043010,GO:0043065,GO:0043066,GO:0043067,GO:0043068,GO:0043069,GO:0043085,GO:0043129,GO:0043170,GO:0043226,GO:0043227,GO:0043228,GO:0043229,GO:0043231,GO:0043232,GO:0043233,GO:0043234,GO:0043434,GO:0043436,GO:0043467,GO:0043470,GO:0043471,GO:0043523,GO:0043524,GO:0043565,GO:0043566,GO:0043618,GO:0043619,GO:0043620,GO:0043627,GO:0044057,GO:0044093,GO:0044212,GO:0044236,GO:0044237,GO:0044238,GO:0044249,GO:0044259,GO:0044260,GO:0044271,GO:0044281,GO:0044422,GO:0044424,GO:0044428,GO:0044444,GO:0044446,GO:0044451,GO:0044464,GO:0044699,GO:0044700,GO:0044702,GO:0044703,GO:0044704,GO:0044706,GO:0044707,GO:0044708,GO:0044710,GO:0044763,GO:0044765,GO:0044767,GO:0045165,GO:0045445,GO:0045595,GO:0045597,GO:0045637,GO:0045639,GO:0045646,GO:0045648,GO:0045765,GO:0045766,GO:0045821,GO:0045893,GO:0045906,GO:0045913,GO:0045926,GO:0045934,GO:0045935,GO:0045944,GO:0046483,GO:0046716,GO:0046883,GO:0046885,GO:0046886,GO:0046887,GO:0046903,GO:0046907,GO:0046916,GO:0046982,GO:0046983,GO:0048468,GO:0048469,GO:0048477,GO:0048513,GO:0048514,GO:0048518,GO:0048519,GO:0048522,GO:0048523,GO:0048534,GO:0048545,GO:0048546,GO:0048562,GO:0048565,GO:0048568,GO:0048583,GO:0048584,GO:0048585,GO:0048598,GO:0048609,GO:0048625,GO:0048646,GO:0048660,GO:0048661,GO:0048699,GO:0048729,GO:0048731,GO:0048732,GO:0048762,GO:0048771,GO:0048856,GO:0048863,GO:0048864,GO:0048869,GO:0048870,GO:0048871,GO:0048872,GO:0048875,GO:0048878,GO:0050678,GO:0050679,GO:0050767,GO:0050769,GO:0050789,GO:0050790,GO:0050793,GO:0050794,GO:0050796,GO:0050801,GO:0050877,GO:0050878,GO:0050890,GO:0050896,GO:0050953,GO:0050999,GO:0051000,GO:0051046,GO:0051047,GO:0051049,GO:0051050,GO:0051093,GO:0051094,GO:0051128,GO:0051171,GO:0051172,GO:0051173,GO:0051179,GO:0051216,GO:0051234,GO:0051239,GO:0051240,GO:0051241,GO:0051252,GO:0051253,GO:0051254,GO:0051270,GO:0051272,GO:0051341,GO:0051353,GO:0051402,GO:0051541,GO:0051641,GO:0051649,GO:0051674,GO:0051704,GO:0051707,GO:0051716,GO:0051726,GO:0051879,GO:0051960,GO:0055065,GO:0055072,GO:0055076,GO:0055080,GO:0055082,GO:0055123,GO:0060041,GO:0060135,GO:0060249,GO:0060255,GO:0060284,GO:0060341,GO:0060429,GO:0060438,GO:0060485,GO:0060541,GO:0060548,GO:0060562,GO:0060571,GO:0060574,GO:0060575,GO:0060576,GO:0060644,GO:0060749,GO:0060759,GO:0060760,GO:0061030,GO:0061061,GO:0061178,GO:0061180,GO:0061298,GO:0061371,GO:0061377,GO:0061418,GO:0061419,GO:0061433,GO:0061448,GO:0065007,GO:0065008,GO:0065009,GO:0070013,GO:0070099,GO:0070101,GO:0070167,GO:0070168,GO:0070482,GO:0070555,GO:0070887,GO:0070997,GO:0071216,GO:0071219,GO:0071222,GO:0071310,GO:0071345,GO:0071347,GO:0071375,GO:0071396,GO:0071407,GO:0071417,GO:0071453,GO:0071456,GO:0071495,GO:0071496,GO:0071542,GO:0071634,GO:0071704,GO:0071840,GO:0071944,GO:0072091,GO:0072175,GO:0072358,GO:0072359,GO:0080090,GO:0090087,GO:0090276,GO:0090277,GO:0090287,GO:0090304,GO:0097159,GO:0097285,GO:1901135,GO:1901214,GO:1901215,GO:1901342,GO:1901360,GO:1901362,GO:1901363,GO:1901564,GO:1901576,GO:1901615,GO:1901652,GO:1901653,GO:1901698,GO:1901699,GO:1901700,GO:1901701,GO:2000026,GO:2000112,GO:2000145,GO:2000147,GO:2000177,GO:2000179,GO:2000648,GO:2001053,GO:2001054,GO:2001141	K08268,K09095,K09096,K09100,K10586		meNOG[21]	0V556@meNOG,0YK57@NOG,13HTM@opiNOG,KOG3558@euNOG	KOG3558|3.84895150937e-62|197.237304688	K	PAS domain protein
Amillepora27214	45351.NEMVEDRAFT_v1g96877-PA	9.6e-60	196.6			K09098		meNOG[21]	0V8VJ@meNOG,0YK57@NOG,12RDM@opiNOG,KOG3558@euNOG	KOG3558|7.86384576937e-71|241.575668335	K	PAS domain protein
Amillepora27212	45351.NEMVEDRAFT_v1g248552-PA	5.8e-40	127.9		GO:0007275,GO:0008150,GO:0009790,GO:0009792,GO:0032501,GO:0032502,GO:0044699,GO:0044707,GO:0044767,GO:0048856			meNOG[21]	0JP0W@euNOG,0W1J1@meNOG,0YW55@NOG,148XD@opiNOG	0JP0W|4.01779454845e-58|201.142166138	S	BTB (Broad complex Tramtrack Bric a brac) domain protein family member
Amillepora27213	45351.NEMVEDRAFT_v1g248552-PA	7.3e-41	131.2		GO:0007275,GO:0008150,GO:0009790,GO:0009792,GO:0032501,GO:0032502,GO:0044699,GO:0044707,GO:0044767,GO:0048856			meNOG[21]	0JP0W@euNOG,0W1J1@meNOG,0YW55@NOG,148XD@opiNOG	0JP0W|9.84853863625e-54|186.571273804	S	BTB (Broad complex Tramtrack Bric a brac) domain protein family member
Amillepora27215	45351.NEMVEDRAFT_v1g232401-PA	1.3e-34	115.6	ING2	GO:0000003,GO:0000118,GO:0000228,GO:0000785,GO:0000790,GO:0001558,GO:0002064,GO:0003006,GO:0003674,GO:0003676,GO:0003677,GO:0003682,GO:0003824,GO:0004175,GO:0004252,GO:0005488,GO:0005515,GO:0005543,GO:0005575,GO:0005576,GO:0005615,GO:0005622,GO:0005623,GO:0005634,GO:0005654,GO:0005667,GO:0005694,GO:0005737,GO:0006325,GO:0006355,GO:0006508,GO:0006605,GO:0006606,GO:0006810,GO:0006886,GO:0006913,GO:0006928,GO:0006996,GO:0007049,GO:0007126,GO:0007127,GO:0007140,GO:0007141,GO:0007154,GO:0007165,GO:0007275,GO:0007276,GO:0007281,GO:0007283,GO:0007286,GO:0007548,GO:0008104,GO:0008150,GO:0008152,GO:0008233,GO:0008236,GO:0008277,GO:0008285,GO:0008289,GO:0008356,GO:0008406,GO:0008544,GO:0008584,GO:0009888,GO:0009889,GO:0009891,GO:0009893,GO:0009966,GO:0009967,GO:0009987,GO:0010468,GO:0010556,GO:0010557,GO:0010604,GO:0010628,GO:0010646,GO:0010647,GO:0010941,GO:0015031,GO:0016023,GO:0016043,GO:0016482,GO:0016568,GO:0016580,GO:0016602,GO:0016787,GO:0017015,GO:0017038,GO:0017145,GO:0017171,GO:0019219,GO:0019222,GO:0019538,GO:0019953,GO:0022402,GO:0022412,GO:0022414,GO:0023051,GO:0023052,GO:0023056,GO:0030141,GO:0030154,GO:0030308,GO:0030317,GO:0030511,GO:0030855,GO:0031323,GO:0031325,GO:0031326,GO:0031328,GO:0031410,GO:0031974,GO:0031981,GO:0031982,GO:0031988,GO:0032403,GO:0032501,GO:0032502,GO:0032504,GO:0032991,GO:0033036,GO:0033365,GO:0034504,GO:0034613,GO:0035064,GO:0035091,GO:0040008,GO:0040011,GO:0042078,GO:0042127,GO:0042393,GO:0042599,GO:0042981,GO:0043066,GO:0043067,GO:0043069,GO:0043167,GO:0043168,GO:0043170,GO:0043226,GO:0043227,GO:0043228,GO:0043229,GO:0043231,GO:0043232,GO:0043233,GO:0043234,GO:0043588,GO:0044238,GO:0044421,GO:0044422,GO:0044424,GO:0044427,GO:0044428,GO:0044444,GO:0044446,GO:0044451,GO:0044454,GO:0044464,GO:0044699,GO:0044700,GO:0044702,GO:0044707,GO:0044744,GO:0044763,GO:0044765,GO:0044767,GO:0045137,GO:0045184,GO:0045745,GO:0045893,GO:0045926,GO:0045935,GO:0046546,GO:0046661,GO:0046907,GO:0048133,GO:0048232,GO:0048468,GO:0048513,GO:0048515,GO:0048518,GO:0048519,GO:0048522,GO:0048523,GO:0048583,GO:0048584,GO:0048608,GO:0048609,GO:0048610,GO:0048731,GO:0048856,GO:0048869,GO:0048870,GO:0050789,GO:0050793,GO:0050794,GO:0050896,GO:0051128,GO:0051169,GO:0051170,GO:0051171,GO:0051173,GO:0051179,GO:0051234,GO:0051252,GO:0051254,GO:0051276,GO:0051301,GO:0051321,GO:0051641,GO:0051649,GO:0051674,GO:0051716,GO:0060255,GO:0060429,GO:0060548,GO:0061458,GO:0065007,GO:0070011,GO:0070013,GO:0070727,GO:0070822,GO:0071702,GO:0071704,GO:0071840,GO:0072520,GO:0080090,GO:0080134,GO:0080135,GO:0090092,GO:0090100,GO:0090287,GO:0090342,GO:0097159,GO:0097209,GO:1901363,GO:2000112,GO:2000772,GO:2001020,GO:2001141	K11346,K19197,K19198		meNOG[21]	0V8RD@meNOG,13IU1@opiNOG,COG5034@NOG,KOG1973@euNOG	KOG1973|3.30956000821e-14|55.3724250793	B	Inhibitor of growth family member
Amillepora27218	45351.NEMVEDRAFT_v1g129893-PA	1.4e-97	321.4	ESF1	GO:0000003,GO:0002119,GO:0002164,GO:0005575,GO:0005622,GO:0005623,GO:0005634,GO:0005654,GO:0005730,GO:0006810,GO:0006897,GO:0006898,GO:0007275,GO:0007399,GO:0008150,GO:0009791,GO:0009987,GO:0016192,GO:0022008,GO:0030154,GO:0031974,GO:0031981,GO:0032501,GO:0032502,GO:0040007,GO:0040008,GO:0040009,GO:0040010,GO:0043226,GO:0043227,GO:0043228,GO:0043229,GO:0043231,GO:0043232,GO:0043233,GO:0044422,GO:0044424,GO:0044428,GO:0044446,GO:0044464,GO:0044699,GO:0044707,GO:0044763,GO:0045927,GO:0048518,GO:0048731,GO:0048856,GO:0048869,GO:0050789,GO:0051179,GO:0051234,GO:0065007,GO:0070013			meNOG[21]	0V53Z@meNOG,12NIQ@opiNOG,COG5638@NOG,KOG2318@euNOG	KOG2318|4.29022756134e-101|334.151885986	J	ESF1, nucleolar pre-rRNA processing protein, homolog (S. cerevisiae)
Amillepora27216	9615.ENSCAFP00000005757	4.2e-52	165.6					meNOG[21]	0A7BG@biNOG,0E3J1@chorNOG,0IWZ3@euNOG,0VI60@meNOG,11DV9@NOG,141HG@opiNOG,1DAS3@veNOG	0IWZ3|6.83214478122e-53|175.534957886	S	NA
Amillepora27217	45351.NEMVEDRAFT_v1g235892-PA	1.6e-48	157.6	MAD2L1	GO:0000003,GO:0000070,GO:0000075,GO:0000236,GO:0000278,GO:0000280,GO:0000775,GO:0000776,GO:0000777,GO:0000779,GO:0000793,GO:0000819,GO:0000922,GO:0003006,GO:0005575,GO:0005622,GO:0005623,GO:0005634,GO:0005635,GO:0005654,GO:0005694,GO:0005737,GO:0005813,GO:0005815,GO:0005819,GO:0005828,GO:0005829,GO:0005856,GO:0005874,GO:0005875,GO:0005876,GO:0006508,GO:0006511,GO:0006950,GO:0006996,GO:0007049,GO:0007059,GO:0007067,GO:0007088,GO:0007093,GO:0007094,GO:0007275,GO:0007346,GO:0007548,GO:0008150,GO:0008152,GO:0009056,GO:0009057,GO:0009790,GO:0009792,GO:0009892,GO:0009894,GO:0009895,GO:0009987,GO:0010498,GO:0010564,GO:0010605,GO:0010639,GO:0010941,GO:0010948,GO:0012505,GO:0015630,GO:0016043,GO:0019222,GO:0019538,GO:0019941,GO:0022402,GO:0022403,GO:0022414,GO:0030071,GO:0030162,GO:0030163,GO:0031145,GO:0031323,GO:0031324,GO:0031329,GO:0031330,GO:0031396,GO:0031397,GO:0031399,GO:0031400,GO:0031577,GO:0031967,GO:0031974,GO:0031975,GO:0031981,GO:0032268,GO:0032269,GO:0032434,GO:0032435,GO:0032501,GO:0032502,GO:0032886,GO:0032991,GO:0033043,GO:0040011,GO:0040035,GO:0042176,GO:0042177,GO:0042981,GO:0043066,GO:0043067,GO:0043069,GO:0043086,GO:0043161,GO:0043170,GO:0043226,GO:0043227,GO:0043228,GO:0043229,GO:0043231,GO:0043232,GO:0043233,GO:0043234,GO:0043254,GO:0043632,GO:0044087,GO:0044092,GO:0044237,GO:0044238,GO:0044248,GO:0044257,GO:0044260,GO:0044265,GO:0044267,GO:0044422,GO:0044424,GO:0044427,GO:0044428,GO:0044430,GO:0044444,GO:0044446,GO:0044464,GO:0044699,GO:0044707,GO:0044763,GO:0044767,GO:0045120,GO:0045786,GO:0045839,GO:0045841,GO:0045861,GO:0048285,GO:0048471,GO:0048513,GO:0048518,GO:0048519,GO:0048523,GO:0048608,GO:0048731,GO:0048806,GO:0048856,GO:0050789,GO:0050790,GO:0050794,GO:0050896,GO:0051128,GO:0051129,GO:0051233,GO:0051246,GO:0051248,GO:0051276,GO:0051340,GO:0051352,GO:0051436,GO:0051438,GO:0051439,GO:0051444,GO:0051493,GO:0051603,GO:0051726,GO:0051783,GO:0051784,GO:0060236,GO:0060255,GO:0060548,GO:0060564,GO:0061136,GO:0061458,GO:0065007,GO:0065009,GO:0070013,GO:0070507,GO:0071173,GO:0071174,GO:0071704,GO:0071840,GO:0072686,GO:0080090,GO:0090169,GO:0090224,GO:0090231,GO:0090232,GO:0090266,GO:0090267,GO:1901575,GO:1901673,GO:1901799,GO:1901976,GO:1901978,GO:1901987,GO:1901988,GO:1901990,GO:1901991,GO:1902099,GO:1902100,GO:1902115,GO:1990047	K02537		meNOG[21]	0V7KK@meNOG,0XSD7@NOG,13K0G@opiNOG,KOG3285@euNOG	KOG3285|2.50764666999e-52|181.665344238	D	mitotic spindle
Amillepora27223	45351.NEMVEDRAFT_v1g235893-PA	2.3e-123	406	NAGS	GO:0000050,GO:0003674,GO:0003824,GO:0004042,GO:0005575,GO:0005622,GO:0005623,GO:0005737,GO:0005739,GO:0005759,GO:0006082,GO:0006520,GO:0006536,GO:0006807,GO:0008080,GO:0008150,GO:0008152,GO:0009058,GO:0009064,GO:0009987,GO:0016407,GO:0016410,GO:0016740,GO:0016746,GO:0016747,GO:0019627,GO:0019752,GO:0031974,GO:0034641,GO:0043226,GO:0043227,GO:0043229,GO:0043231,GO:0043233,GO:0043436,GO:0043603,GO:0043604,GO:0043648,GO:0044237,GO:0044238,GO:0044249,GO:0044271,GO:0044281,GO:0044422,GO:0044424,GO:0044429,GO:0044444,GO:0044446,GO:0044464,GO:0044710,GO:0070013,GO:0071704,GO:0071941,GO:1901564,GO:1901566,GO:1901576,GO:1901605	K11067		meNOG[21]	0V9NY@meNOG,12PKE@opiNOG,COG0548@NOG,KOG2436@euNOG	KOG2436|7.31699558881e-90|303.488128662	E	n-acetylglutamate synthase
Amillepora27221	7739.JGI250067	5.7e-265	873.2	EZH1	GO:0000003,GO:0000084,GO:0000122,GO:0000278,GO:0000785,GO:0000786,GO:0000902,GO:0000904,GO:0000975,GO:0001047,GO:0001067,GO:0001932,GO:0003006,GO:0003674,GO:0003676,GO:0003677,GO:0003682,GO:0003723,GO:0003824,GO:0005488,GO:0005515,GO:0005575,GO:0005622,GO:0005623,GO:0005634,GO:0005654,GO:0005694,GO:0005737,GO:0006325,GO:0006342,GO:0006355,GO:0006357,GO:0006464,GO:0006479,GO:0006723,GO:0006915,GO:0006928,GO:0006935,GO:0006996,GO:0007049,GO:0007275,GO:0007276,GO:0007281,GO:0007346,GO:0007399,GO:0007409,GO:0007411,GO:0007417,GO:0007420,GO:0007517,GO:0007568,GO:0008150,GO:0008152,GO:0008168,GO:0008170,GO:0008213,GO:0008219,GO:0008276,GO:0008340,GO:0008356,GO:0008757,GO:0009058,GO:0009605,GO:0009653,GO:0009790,GO:0009889,GO:0009890,GO:0009892,GO:0009966,GO:0009968,GO:0009987,GO:0010259,GO:0010468,GO:0010556,GO:0010558,GO:0010564,GO:0010605,GO:0010629,GO:0010646,GO:0010648,GO:0010817,GO:0010948,GO:0012501,GO:0014013,GO:0016043,GO:0016265,GO:0016278,GO:0016279,GO:0016358,GO:0016458,GO:0016568,GO:0016569,GO:0016570,GO:0016571,GO:0016740,GO:0016741,GO:0017145,GO:0018022,GO:0018024,GO:0018193,GO:0018205,GO:0019219,GO:0019220,GO:0019222,GO:0019538,GO:0019748,GO:0019953,GO:0021549,GO:0021695,GO:0022008,GO:0022037,GO:0022402,GO:0022403,GO:0022412,GO:0022414,GO:0023051,GO:0023057,GO:0030030,GO:0030154,GO:0030182,GO:0030856,GO:0030857,GO:0030902,GO:0031175,GO:0031323,GO:0031324,GO:0031326,GO:0031327,GO:0031399,GO:0031519,GO:0031974,GO:0031981,GO:0032259,GO:0032268,GO:0032501,GO:0032502,GO:0032504,GO:0032784,GO:0032785,GO:0032989,GO:0032990,GO:0032991,GO:0032993,GO:0033301,GO:0034243,GO:0034244,GO:0034708,GO:0034968,GO:0035097,GO:0035098,GO:0035186,GO:0036211,GO:0040011,GO:0040027,GO:0040028,GO:0040029,GO:0042054,GO:0042078,GO:0042127,GO:0042221,GO:0042325,GO:0042330,GO:0042335,GO:0042445,GO:0042810,GO:0043170,GO:0043226,GO:0043227,GO:0043228,GO:0043229,GO:0043231,GO:0043232,GO:0043233,GO:0043234,GO:0043412,GO:0043414,GO:0043565,GO:0044212,GO:0044237,GO:0044238,GO:0044260,GO:0044267,GO:0044422,GO:0044424,GO:0044427,GO:0044428,GO:0044446,GO:0044451,GO:0044464,GO:0044699,GO:0044702,GO:0044707,GO:0044710,GO:0044763,GO:0044767,GO:0045120,GO:0045448,GO:0045595,GO:0045596,GO:0045604,GO:0045605,GO:0045682,GO:0045683,GO:0045814,GO:0045892,GO:0045934,GO:0046974,GO:0046976,GO:0048385,GO:0048387,GO:0048468,GO:0048513,GO:0048519,GO:0048523,GO:0048580,GO:0048581,GO:0048583,GO:0048585,GO:0048609,GO:0048610,GO:0048666,GO:0048667,GO:0048699,GO:0048731,GO:0048812,GO:0048813,GO:0048856,GO:0048858,GO:0048869,GO:0050767,GO:0050789,GO:0050793,GO:0050794,GO:0050896,GO:0051093,GO:0051147,GO:0051148,GO:0051153,GO:0051154,GO:0051171,GO:0051172,GO:0051174,GO:0051239,GO:0051241,GO:0051246,GO:0051252,GO:0051253,GO:0051276,GO:0051301,GO:0051320,GO:0051325,GO:0051329,GO:0051567,GO:0051726,GO:0051960,GO:0060255,GO:0060284,GO:0061061,GO:0061062,GO:0061064,GO:0061564,GO:0065007,GO:0065008,GO:0070013,GO:0070314,GO:0070734,GO:0071704,GO:0071840,GO:0080090,GO:0097159,GO:0097485,GO:1901363,GO:1901987,GO:1901988,GO:1901990,GO:1901991,GO:2000026,GO:2000045,GO:2000112,GO:2000113,GO:2000134,GO:2001141	K11430,K17451		meNOG[21]	09YDY@biNOG,0DJU2@chorNOG,0V9BM@meNOG,12R4H@opiNOG,COG2940@NOG,KOG1079@euNOG	0DJU2|2.69289902102e-290|961.056640625	K	Enhancer of zeste homolog
Amillepora27220	45351.NEMVEDRAFT_v1g129845-PA	1.7e-118	388.7		GO:0000224,GO:0003674,GO:0003824,GO:0005488,GO:0005575,GO:0005622,GO:0005623,GO:0005737,GO:0005783,GO:0005829,GO:0006464,GO:0006508,GO:0006511,GO:0006516,GO:0006517,GO:0008150,GO:0008152,GO:0009056,GO:0009057,GO:0009100,GO:0009987,GO:0010498,GO:0015035,GO:0015036,GO:0016491,GO:0016651,GO:0016667,GO:0016668,GO:0016787,GO:0016810,GO:0016811,GO:0019538,GO:0019725,GO:0019941,GO:0030163,GO:0030246,GO:0030433,GO:0036211,GO:0042592,GO:0043161,GO:0043170,GO:0043226,GO:0043227,GO:0043229,GO:0043231,GO:0043412,GO:0043632,GO:0044237,GO:0044238,GO:0044248,GO:0044257,GO:0044260,GO:0044265,GO:0044267,GO:0044424,GO:0044444,GO:0044464,GO:0044699,GO:0044710,GO:0044763,GO:0045454,GO:0047134,GO:0050789,GO:0050794,GO:0051603,GO:0055114,GO:0065007,GO:0065008,GO:0071704,GO:1901135,GO:1901136,GO:1901575	K01456		meNOG[21]	0V6NT@meNOG,0XP69@NOG,13HEG@opiNOG,KOG0909@euNOG	0V6NT|1.95195919313e-133|440.401519775	O	Specifically deglycosylates the denatured form of N- linked glycoproteins in the cytoplasm and assists their proteasome-mediated degradation. Cleaves the beta-aspartyl- glucosamine (GlcNAc) of the glycan and the amide side chain of Asn, converting Asn to Asp. Prefers proteins containing high- mannose over those bearing complex type oligosaccharides. Can recognize misfolded proteins in the endoplasmic reticulum that are exported to the cytosol to be destroyed and deglycosylate them, while it has no activity toward native proteins. Deglycosylation is a prerequisite for subsequent proteasome-mediated degradation of some, but not all, misfolded glycoproteins
Amillepora27224	7739.JGI283948	1.1e-74	238.2	CPS1	GO:0000050,GO:0000052,GO:0000096,GO:0000166,GO:0000272,GO:0001101,GO:0001882,GO:0001883,GO:0001889,GO:0002237,GO:0003674,GO:0003824,GO:0004087,GO:0004175,GO:0005488,GO:0005509,GO:0005515,GO:0005524,GO:0005543,GO:0005575,GO:0005622,GO:0005623,GO:0005634,GO:0005730,GO:0005737,GO:0005739,GO:0005740,GO:0005743,GO:0005759,GO:0005975,GO:0005976,GO:0005977,GO:0005980,GO:0006073,GO:0006082,GO:0006091,GO:0006112,GO:0006520,GO:0006575,GO:0006629,GO:0006638,GO:0006639,GO:0006641,GO:0006790,GO:0006793,GO:0006796,GO:0006807,GO:0006950,GO:0007275,GO:0007494,GO:0008150,GO:0008152,GO:0008233,GO:0008289,GO:0008652,GO:0009056,GO:0009057,GO:0009058,GO:0009251,GO:0009295,GO:0009605,GO:0009607,GO:0009617,GO:0009636,GO:0009719,GO:0009725,GO:0009888,GO:0009987,GO:0009991,GO:0010033,GO:0010035,GO:0010038,GO:0010043,GO:0010243,GO:0014070,GO:0014074,GO:0014075,GO:0015980,GO:0016020,GO:0016042,GO:0016052,GO:0016053,GO:0016595,GO:0016597,GO:0016787,GO:0016874,GO:0016879,GO:0017076,GO:0019240,GO:0019433,GO:0019627,GO:0019637,GO:0019752,GO:0019866,GO:0030154,GO:0030554,GO:0030855,GO:0031090,GO:0031406,GO:0031667,GO:0031960,GO:0031966,GO:0031967,GO:0031974,GO:0031975,GO:0031981,GO:0032094,GO:0032403,GO:0032496,GO:0032501,GO:0032502,GO:0032549,GO:0032550,GO:0032553,GO:0032555,GO:0032559,GO:0032870,GO:0032991,GO:0033762,GO:0033993,GO:0034201,GO:0034641,GO:0035639,GO:0036094,GO:0042221,GO:0042312,GO:0042398,GO:0042493,GO:0042592,GO:0042594,GO:0042645,GO:0043167,GO:0043168,GO:0043169,GO:0043170,GO:0043200,GO:0043226,GO:0043227,GO:0043228,GO:0043229,GO:0043231,GO:0043232,GO:0043233,GO:0043234,GO:0043434,GO:0043436,GO:0043603,GO:0043604,GO:0044042,GO:0044057,GO:0044237,GO:0044238,GO:0044242,GO:0044247,GO:0044248,GO:0044249,GO:0044255,GO:0044260,GO:0044262,GO:0044264,GO:0044271,GO:0044275,GO:0044281,GO:0044283,GO:0044344,GO:0044422,GO:0044424,GO:0044428,GO:0044429,GO:0044444,GO:0044446,GO:0044464,GO:0044699,GO:0044707,GO:0044710,GO:0044711,GO:0044723,GO:0044724,GO:0044763,GO:0044767,GO:0045909,GO:0046209,GO:0046394,GO:0046461,GO:0046464,GO:0046486,GO:0046503,GO:0046683,GO:0046872,GO:0048513,GO:0048518,GO:0048545,GO:0048565,GO:0048731,GO:0048856,GO:0048869,GO:0048878,GO:0050667,GO:0050789,GO:0050801,GO:0050896,GO:0051239,GO:0051240,GO:0051384,GO:0051591,GO:0051704,GO:0051707,GO:0051716,GO:0055081,GO:0055114,GO:0055123,GO:0060416,GO:0060429,GO:0061008,GO:0065007,GO:0065008,GO:0070011,GO:0070013,GO:0070365,GO:0070408,GO:0070409,GO:0070542,GO:0070848,GO:0070887,GO:0071310,GO:0071320,GO:0071363,GO:0071375,GO:0071377,GO:0071396,GO:0071398,GO:0071400,GO:0071407,GO:0071417,GO:0071495,GO:0071548,GO:0071704,GO:0071774,GO:0071941,GO:0072341,GO:0090407,GO:0097159,GO:0097305,GO:1901265,GO:1901363,GO:1901564,GO:1901566,GO:1901575,GO:1901576,GO:1901605,GO:1901607,GO:1901652,GO:1901653,GO:1901654,GO:1901698,GO:1901699,GO:1901700,GO:1901701	K01948		meNOG[21]	09U7R@biNOG,0E3BJ@chorNOG,0V56U@meNOG,12NKD@opiNOG,COG0458@NOG,COG0505@NOG,KOG0370@euNOG	0E3BJ|5.18931194886e-63|211.629867554	F	CPSase_L_D3
Amillepora27222	45351.NEMVEDRAFT_v1g247122-PA	1.5e-105	346.6	ZW10	GO:0000003,GO:0000070,GO:0000075,GO:0000132,GO:0000226,GO:0000236,GO:0000278,GO:0000279,GO:0000280,GO:0000775,GO:0000776,GO:0000777,GO:0000779,GO:0000793,GO:0000819,GO:0000922,GO:0000940,GO:0002119,GO:0002164,GO:0003674,GO:0003676,GO:0003677,GO:0005488,GO:0005575,GO:0005622,GO:0005623,GO:0005634,GO:0005694,GO:0005737,GO:0005783,GO:0005789,GO:0005819,GO:0005828,GO:0005829,GO:0005856,GO:0005874,GO:0005876,GO:0006461,GO:0006810,GO:0006888,GO:0006897,GO:0006898,GO:0006915,GO:0006996,GO:0007010,GO:0007017,GO:0007049,GO:0007059,GO:0007067,GO:0007080,GO:0007088,GO:0007093,GO:0007094,GO:0007096,GO:0007126,GO:0007133,GO:0007163,GO:0007275,GO:0007276,GO:0007292,GO:0007346,GO:0007399,GO:0008104,GO:0008150,GO:0008219,GO:0009790,GO:0009791,GO:0009792,GO:0009987,GO:0010564,GO:0010639,GO:0010948,GO:0012501,GO:0012505,GO:0015630,GO:0016020,GO:0016043,GO:0016192,GO:0016265,GO:0016482,GO:0019237,GO:0019953,GO:0022008,GO:0022402,GO:0022403,GO:0022414,GO:0022607,GO:0030010,GO:0030071,GO:0030154,GO:0031090,GO:0031503,GO:0031577,GO:0032501,GO:0032502,GO:0032504,GO:0032940,GO:0032991,GO:0033036,GO:0033043,GO:0033365,GO:0034501,GO:0034502,GO:0034613,GO:0040001,GO:0040007,GO:0040008,GO:0040009,GO:0040010,GO:0040011,GO:0040020,GO:0042175,GO:0043226,GO:0043227,GO:0043228,GO:0043229,GO:0043231,GO:0043232,GO:0043234,GO:0043565,GO:0043933,GO:0044085,GO:0044422,GO:0044424,GO:0044425,GO:0044427,GO:0044430,GO:0044432,GO:0044444,GO:0044446,GO:0044464,GO:0044699,GO:0044702,GO:0044707,GO:0044763,GO:0044765,GO:0044767,GO:0045786,GO:0045839,GO:0045841,GO:0045927,GO:0046903,GO:0046907,GO:0048193,GO:0048285,GO:0048477,GO:0048518,GO:0048519,GO:0048523,GO:0048609,GO:0048610,GO:0048731,GO:0048856,GO:0048869,GO:0050000,GO:0050789,GO:0050794,GO:0051128,GO:0051129,GO:0051179,GO:0051234,GO:0051276,GO:0051293,GO:0051294,GO:0051303,GO:0051310,GO:0051321,GO:0051322,GO:0051445,GO:0051640,GO:0051641,GO:0051649,GO:0051653,GO:0051656,GO:0051726,GO:0051783,GO:0051784,GO:0065003,GO:0065007,GO:0070271,GO:0070727,GO:0071173,GO:0071174,GO:0071822,GO:0071840,GO:0097159,GO:1901363,GO:1901987,GO:1901988,GO:1901990,GO:1901991,GO:1902099,GO:1902100	K10481,K11578		meNOG[21]	0V466@meNOG,0XQ7J@NOG,12NJP@opiNOG,KOG2163@euNOG	KOG2163|1.08029123182e-74|236.499343872	D	ZW10, kinetochore associated, homolog (Drosophila)
Amillepora27226	28377.ENSACAP00000006544	5.4e-170	558.7					meNOG[21]	0V7AY@meNOG,13J3U@opiNOG,COG5048@NOG,KOG1721@euNOG	0V7AY|0.0|1243.03417969	K	DNA binding
Amillepora27229	400682.PAC_15717048	8.7e-105	343.3					meNOG[21]	0IYNJ@euNOG,0VRGG@meNOG,1414D@opiNOG,COG2801@NOG	0IYNJ|9.92932733502e-90|305.752716064	L	Inherit from COG: Retrotransposon protein
Amillepora27232	9544.ENSMMUP00000019420	2.7e-143	470	NGLY1	GO:0000224,GO:0003674,GO:0003824,GO:0005575,GO:0005622,GO:0005623,GO:0005634,GO:0005737,GO:0006516,GO:0008150,GO:0008152,GO:0009056,GO:0009057,GO:0009100,GO:0009987,GO:0016787,GO:0016810,GO:0016811,GO:0019538,GO:0030163,GO:0043170,GO:0043226,GO:0043227,GO:0043229,GO:0043231,GO:0044237,GO:0044238,GO:0044248,GO:0044260,GO:0044265,GO:0044424,GO:0044464,GO:0071704,GO:1901135,GO:1901136,GO:1901575	K01456		maNOG[6]	09VPQ@biNOG,0DGYA@chorNOG,0UIA9@maNOG,0V6NT@meNOG,0XP69@NOG,13HEG@opiNOG,166R1@prNOG,1ATAW@spriNOG,1CRNI@veNOG,KOG0909@euNOG	0DGYA|1.59746088019e-181|594.066955566	O	N-glycanase 1
Amillepora27228	45351.NEMVEDRAFT_v1g96749-PA	0	1941.4	TRIO	GO:0000003,GO:0000902,GO:0000904,GO:0000910,GO:0001558,GO:0001667,GO:0001704,GO:0001707,GO:0001764,GO:0002119,GO:0002164,GO:0002165,GO:0003006,GO:0003008,GO:0003674,GO:0003824,GO:0004672,GO:0004674,GO:0005083,GO:0005085,GO:0005088,GO:0005089,GO:0005488,GO:0005515,GO:0005575,GO:0005622,GO:0005623,GO:0005737,GO:0005829,GO:0005856,GO:0005886,GO:0006464,GO:0006468,GO:0006793,GO:0006796,GO:0006810,GO:0006897,GO:0006909,GO:0006911,GO:0006915,GO:0006928,GO:0006935,GO:0006996,GO:0007010,GO:0007049,GO:0007154,GO:0007165,GO:0007166,GO:0007167,GO:0007169,GO:0007185,GO:0007264,GO:0007265,GO:0007266,GO:0007267,GO:0007268,GO:0007275,GO:0007369,GO:0007399,GO:0007409,GO:0007411,GO:0007412,GO:0007413,GO:0007417,GO:0007420,GO:0007422,GO:0007444,GO:0007478,GO:0007480,GO:0007498,GO:0007509,GO:0007548,GO:0007552,GO:0007560,GO:0007610,GO:0008037,GO:0008038,GO:0008064,GO:0008078,GO:0008150,GO:0008152,GO:0008219,GO:0008361,GO:0008582,GO:0009056,GO:0009057,GO:0009605,GO:0009653,GO:0009719,GO:0009790,GO:0009791,GO:0009792,GO:0009886,GO:0009887,GO:0009888,GO:0009966,GO:0009967,GO:0009987,GO:0010033,GO:0010171,GO:0010324,GO:0010638,GO:0010646,GO:0010647,GO:0010720,GO:0010769,GO:0010975,GO:0012501,GO:0015629,GO:0016020,GO:0016043,GO:0016044,GO:0016049,GO:0016192,GO:0016202,GO:0016265,GO:0016301,GO:0016310,GO:0016319,GO:0016358,GO:0016477,GO:0016601,GO:0016740,GO:0016772,GO:0016773,GO:0017016,GO:0017048,GO:0018991,GO:0019098,GO:0019222,GO:0019226,GO:0019538,GO:0019899,GO:0022008,GO:0022402,GO:0022414,GO:0022603,GO:0022604,GO:0023051,GO:0023052,GO:0023056,GO:0030029,GO:0030030,GO:0030036,GO:0030154,GO:0030163,GO:0030182,GO:0030234,GO:0030307,GO:0030424,GO:0030516,GO:0030539,GO:0030676,GO:0030695,GO:0030832,GO:0030833,GO:0030838,GO:0031175,GO:0031267,GO:0031334,GO:0031344,GO:0031346,GO:0032271,GO:0032273,GO:0032501,GO:0032502,GO:0032504,GO:0032535,GO:0032956,GO:0032970,GO:0032989,GO:0032990,GO:0033043,GO:0033057,GO:0035020,GO:0035022,GO:0035023,GO:0035025,GO:0035107,GO:0035108,GO:0035112,GO:0035114,GO:0035120,GO:0035127,GO:0035218,GO:0035556,GO:0035637,GO:0036194,GO:0036211,GO:0038179,GO:0040007,GO:0040008,GO:0040009,GO:0040010,GO:0040011,GO:0040012,GO:0040014,GO:0040017,GO:0040018,GO:0040028,GO:0040035,GO:0040039,GO:0042074,GO:0042221,GO:0042330,GO:0042995,GO:0043005,GO:0043025,GO:0043170,GO:0043226,GO:0043228,GO:0043229,GO:0043232,GO:0043254,GO:0043277,GO:0043412,GO:0043652,GO:0044087,GO:0044089,GO:0044237,GO:0044238,GO:0044260,GO:0044267,GO:0044297,GO:0044424,GO:0044444,GO:0044464,GO:0044699,GO:0044700,GO:0044706,GO:0044707,GO:0044763,GO:0044765,GO:0044767,GO:0045137,GO:0045165,GO:0045168,GO:0045595,GO:0045597,GO:0045664,GO:0045773,GO:0045887,GO:0045927,GO:0046331,GO:0046546,GO:0046578,GO:0046579,GO:0046661,GO:0048011,GO:0048332,GO:0048365,GO:0048468,GO:0048471,GO:0048513,GO:0048518,GO:0048522,GO:0048563,GO:0048569,GO:0048580,GO:0048583,GO:0048584,GO:0048588,GO:0048589,GO:0048598,GO:0048608,GO:0048609,GO:0048634,GO:0048638,GO:0048639,GO:0048641,GO:0048646,GO:0048666,GO:0048667,GO:0048675,GO:0048699,GO:0048707,GO:0048729,GO:0048731,GO:0048736,GO:0048737,GO:0048742,GO:0048806,GO:0048808,GO:0048812,GO:0048856,GO:0048858,GO:0048869,GO:0048870,GO:0050767,GO:0050769,GO:0050770,GO:0050772,GO:0050773,GO:0050789,GO:0050790,GO:0050793,GO:0050794,GO:0050803,GO:0050807,GO:0050877,GO:0050896,GO:0051020,GO:0051056,GO:0051057,GO:0051094,GO:0051128,GO:0051130,GO:0051147,GO:0051153,GO:0051179,GO:0051234,GO:0051239,GO:0051240,GO:0051301,GO:0051493,GO:0051495,GO:0051674,GO:0051704,GO:0051716,GO:0051960,GO:0051962,GO:0051963,GO:0051965,GO:0060173,GO:0060284,GO:0060560,GO:0060589,GO:0061024,GO:0061062,GO:0061387,GO:0061458,GO:0061564,GO:0065007,GO:0065008,GO:0065009,GO:0070848,GO:0070887,GO:0071310,GO:0071363,GO:0071704,GO:0071772,GO:0071840,GO:0071944,GO:0090066,GO:0090130,GO:0097458,GO:0097485,GO:1901575,GO:1901861,GO:1990138,GO:2000026	K08810,K15048		meNOG[21]	0V55U@meNOG,0XPCA@NOG,12Q75@opiNOG,KOG4240@euNOG	12Q75|0.0|1988.13708496	T	trio Rho guanine nucleotide exchange factor
Amillepora27227	8090.ENSORLP00000022804	5.2e-28	90.9					fiNOG[1]	09U6T@biNOG,0DFGH@chorNOG,0N3GR@fiNOG,0V55U@meNOG,0XPCA@NOG,12Q75@opiNOG,1CQ67@veNOG,KOG0032@euNOG,KOG4240@euNOG	12Q75|2.75343753175e-30|107.766311646	T	trio Rho guanine nucleotide exchange factor
Amillepora27233	10228.TriadP51786	5.2e-139	453.4					meNOG[21]	0J3FD@euNOG,0VJ6T@meNOG,11S8K@NOG,13U46@opiNOG	0J3FD|2.53204922835e-162|519.093139648	T	Ion transport protein
Amillepora27242	45351.NEMVEDRAFT_v1g129845-PA	1.7e-205	676.6		GO:0000224,GO:0003674,GO:0003824,GO:0005488,GO:0005575,GO:0005622,GO:0005623,GO:0005737,GO:0005783,GO:0005829,GO:0006464,GO:0006508,GO:0006511,GO:0006516,GO:0006517,GO:0008150,GO:0008152,GO:0009056,GO:0009057,GO:0009100,GO:0009987,GO:0010498,GO:0015035,GO:0015036,GO:0016491,GO:0016651,GO:0016667,GO:0016668,GO:0016787,GO:0016810,GO:0016811,GO:0019538,GO:0019725,GO:0019941,GO:0030163,GO:0030246,GO:0030433,GO:0036211,GO:0042592,GO:0043161,GO:0043170,GO:0043226,GO:0043227,GO:0043229,GO:0043231,GO:0043412,GO:0043632,GO:0044237,GO:0044238,GO:0044248,GO:0044257,GO:0044260,GO:0044265,GO:0044267,GO:0044424,GO:0044444,GO:0044464,GO:0044699,GO:0044710,GO:0044763,GO:0045454,GO:0047134,GO:0050789,GO:0050794,GO:0051603,GO:0055114,GO:0065007,GO:0065008,GO:0071704,GO:1901135,GO:1901136,GO:1901575	K01456		meNOG[21]	0V6NT@meNOG,0XP69@NOG,13HEG@opiNOG,KOG0909@euNOG	0V6NT|2.71586825447e-231|764.353210449	O	Specifically deglycosylates the denatured form of N- linked glycoproteins in the cytoplasm and assists their proteasome-mediated degradation. Cleaves the beta-aspartyl- glucosamine (GlcNAc) of the glycan and the amide side chain of Asn, converting Asn to Asp. Prefers proteins containing high- mannose over those bearing complex type oligosaccharides. Can recognize misfolded proteins in the endoplasmic reticulum that are exported to the cytosol to be destroyed and deglycosylate them, while it has no activity toward native proteins. Deglycosylation is a prerequisite for subsequent proteasome-mediated degradation of some, but not all, misfolded glycoproteins
Amillepora27241	10228.TriadP51786	3.2e-148	484					meNOG[21]	0J3FD@euNOG,0VJ6T@meNOG,11S8K@NOG,13U46@opiNOG	0J3FD|4.45507245167e-183|596.388549805	T	Ion transport protein
Amillepora27247	6945.ISCW023775-PA	3.4e-37	118.7		GO:0003674,GO:0005488,GO:0005515,GO:0008092,GO:0017022			artNOG[6]	03H9H@artNOG,0B3RF@biNOG,0WG5J@meNOG,0XP8U@NOG,13BXE@opiNOG,KOG0613@euNOG	0B3RF|7.49194161006e-23|84.7424697876	Z	Fibronectin type III domain
Amillepora27246	7955.ENSDARP00000005376	1.7e-22	72.4	STK17B		K08804		fiNOG[1]	09TQB@biNOG,0DF0M@chorNOG,0N1A5@fiNOG,0V4PJ@meNOG,0XRMJ@NOG,12TTU@opiNOG,1CPQD@veNOG,KOG0032@euNOG	1CPQD|1.74655391692e-21|80.0092163086	T	serine threonine kinase
Amillepora27248	45351.NEMVEDRAFT_v1g25692-PA	1.6e-95	310.5			K08810		meNOG[21]	0IPNE@euNOG,0WGJP@meNOG,0ZIZY@NOG,13CJ9@opiNOG	13CJ9|1.98399571813e-93|309.738189697	T	RhoGEF domain
Amillepora27251	45351.NEMVEDRAFT_v1g178197-PA	3.7e-106	350.6	ACVR1	GO:0000003,GO:0000082,GO:0000166,GO:0000278,GO:0000578,GO:0000902,GO:0000904,GO:0001501,GO:0001525,GO:0001558,GO:0001568,GO:0001569,GO:0001654,GO:0001655,GO:0001667,GO:0001701,GO:0001702,GO:0001704,GO:0001707,GO:0001745,GO:0001755,GO:0001763,GO:0001775,GO:0001837,GO:0001882,GO:0001883,GO:0001889,GO:0001932,GO:0001934,GO:0001935,GO:0001936,GO:0001937,GO:0001938,GO:0001944,GO:0001945,GO:0001946,GO:0001947,GO:0001952,GO:0001953,GO:0001955,GO:0001974,GO:0002009,GO:0002011,GO:0002040,GO:0002043,GO:0002165,GO:0002376,GO:0002520,GO:0002526,GO:0003002,GO:0003006,GO:0003007,GO:0003008,GO:0003013,GO:0003140,GO:0003143,GO:0003146,GO:0003157,GO:0003158,GO:0003159,GO:0003170,GO:0003174,GO:0003179,GO:0003183,GO:0003197,GO:0003205,GO:0003206,GO:0003209,GO:0003230,GO:0003279,GO:0003283,GO:0003284,GO:0003289,GO:0003342,GO:0003343,GO:0003348,GO:0003674,GO:0003824,GO:0004672,GO:0004674,GO:0004675,GO:0004702,GO:0004871,GO:0004872,GO:0004888,GO:0005024,GO:0005025,GO:0005057,GO:0005488,GO:0005515,GO:0005524,GO:0005575,GO:0005622,GO:0005623,GO:0005737,GO:0005886,GO:0005887,GO:0005938,GO:0006275,GO:0006355,GO:0006357,GO:0006461,GO:0006464,GO:0006468,GO:0006793,GO:0006796,GO:0006810,GO:0006928,GO:0006950,GO:0006952,GO:0006954,GO:0006996,GO:0007010,GO:0007015,GO:0007049,GO:0007154,GO:0007162,GO:0007165,GO:0007166,GO:0007167,GO:0007178,GO:0007179,GO:0007267,GO:0007268,GO:0007275,GO:0007276,GO:0007281,GO:0007292,GO:0007300,GO:0007304,GO:0007350,GO:0007351,GO:0007368,GO:0007369,GO:0007389,GO:0007399,GO:0007417,GO:0007420,GO:0007423,GO:0007444,GO:0007447,GO:0007448,GO:0007472,GO:0007476,GO:0007498,GO:0007507,GO:0007552,GO:0007560,GO:0008015,GO:0008101,GO:0008150,GO:0008152,GO:0008217,GO:0008283,GO:0008284,GO:0008285,GO:0008356,GO:0008358,GO:0008582,GO:0008595,GO:0009611,GO:0009653,GO:0009719,GO:0009725,GO:0009790,GO:0009791,GO:0009792,GO:0009798,GO:0009799,GO:0009855,GO:0009880,GO:0009886,GO:0009887,GO:0009888,GO:0009889,GO:0009890,GO:0009891,GO:0009892,GO:0009893,GO:0009948,GO:0009952,GO:0009953,GO:0009966,GO:0009967,GO:0009968,GO:0009986,GO:0009987,GO:0010033,GO:0010468,GO:0010556,GO:0010557,GO:0010558,GO:0010562,GO:0010594,GO:0010596,GO:0010604,GO:0010605,GO:0010628,GO:0010632,GO:0010633,GO:0010646,GO:0010647,GO:0010648,GO:0010692,GO:0010694,GO:0010717,GO:0010718,GO:0010720,GO:0010769,GO:0010770,GO:0010810,GO:0010812,GO:0010862,GO:0010921,GO:0010922,GO:0010941,GO:0014031,GO:0014032,GO:0014033,GO:0014070,GO:0014706,GO:0016020,GO:0016021,GO:0016043,GO:0016202,GO:0016301,GO:0016310,GO:0016361,GO:0016477,GO:0016740,GO:0016772,GO:0016773,GO:0017002,GO:0017015,GO:0017046,GO:0017076,GO:0017145,GO:0018107,GO:0018193,GO:0018210,GO:0019199,GO:0019219,GO:0019220,GO:0019222,GO:0019226,GO:0019538,GO:0019827,GO:0019838,GO:0019953,GO:0019955,GO:0021536,GO:0021551,GO:0021556,GO:0021700,GO:0022402,GO:0022403,GO:0022407,GO:0022408,GO:0022412,GO:0022414,GO:0022603,GO:0022604,GO:0022607,GO:0023014,GO:0023051,GO:0023052,GO:0023056,GO:0023057,GO:0030029,GO:0030036,GO:0030097,GO:0030154,GO:0030155,GO:0030278,GO:0030308,GO:0030334,GO:0030336,GO:0030425,GO:0030500,GO:0030501,GO:0030509,GO:0030510,GO:0030512,GO:0030513,GO:0030514,GO:0030554,GO:0030703,GO:0030707,GO:0030718,GO:0030855,GO:0030856,GO:0030857,GO:0030858,GO:0030900,GO:0031224,GO:0031226,GO:0031323,GO:0031324,GO:0031325,GO:0031326,GO:0031327,GO:0031328,GO:0031399,GO:0031401,GO:0031960,GO:0032268,GO:0032270,GO:0032330,GO:0032332,GO:0032403,GO:0032501,GO:0032502,GO:0032504,GO:0032549,GO:0032550,GO:0032553,GO:0032555,GO:0032559,GO:0032870,GO:0032879,GO:0032924,GO:0032925,GO:0032926,GO:0032989,GO:0032991,GO:0033218,GO:0033333,GO:0033334,GO:0033336,GO:0033338,GO:0033993,GO:0035050,GO:0035051,GO:0035107,GO:0035113,GO:0035114,GO:0035120,GO:0035122,GO:0035124,GO:0035141,GO:0035143,GO:0035162,GO:0035220,GO:0035222,GO:0035239,GO:0035282,GO:0035295,GO:0035303,GO:0035313,GO:0035462,GO:0035545,GO:0035637,GO:0035639,GO:0036094,GO:0036211,GO:0036303,GO:0038023,GO:0040008,GO:0040011,GO:0040012,GO:0040013,GO:0042060,GO:0042074,GO:0042078,GO:0042118,GO:0042127,GO:0042221,GO:0042277,GO:0042325,GO:0042327,GO:0042475,GO:0042476,GO:0042562,GO:0042692,GO:0042693,GO:0042802,GO:0042803,GO:0042981,GO:0042995,GO:0043005,GO:0043009,GO:0043010,GO:0043025,GO:0043066,GO:0043067,GO:0043069,GO:0043085,GO:0043167,GO:0043168,GO:0043170,GO:0043234,GO:0043235,GO:0043412,GO:0043535,GO:0043537,GO:0043933,GO:0044085,GO:0044087,GO:0044089,GO:0044093,GO:0044237,GO:0044238,GO:0044260,GO:0044267,GO:0044297,GO:0044319,GO:0044424,GO:0044425,GO:0044444,GO:0044459,GO:0044464,GO:0044699,GO:0044700,GO:0044702,GO:0044707,GO:0044763,GO:0044765,GO:0044767,GO:0044770,GO:0044772,GO:0045165,GO:0045177,GO:0045446,GO:0045595,GO:0045596,GO:0045597,GO:0045601,GO:0045602,GO:0045603,GO:0045667,GO:0045669,GO:0045778,GO:0045887,GO:0045893,GO:0045926,GO:0045927,GO:0045934,GO:0045935,GO:0045937,GO:0045944,GO:0046332,GO:0046586,GO:0046588,GO:0046983,GO:0048179,GO:0048185,GO:0048262,GO:0048264,GO:0048332,GO:0048368,GO:0048468,GO:0048477,GO:0048513,GO:0048514,GO:0048518,GO:0048519,GO:0048522,GO:0048523,GO:0048534,GO:0048545,GO:0048562,GO:0048563,GO:0048568,GO:0048569,GO:0048583,GO:0048584,GO:0048585,GO:0048592,GO:0048598,GO:0048609,GO:0048610,GO:0048634,GO:0048638,GO:0048639,GO:0048641,GO:0048646,GO:0048707,GO:0048729,GO:0048731,GO:0048736,GO:0048737,GO:0048738,GO:0048742,GO:0048749,GO:0048754,GO:0048762,GO:0048771,GO:0048856,GO:0048863,GO:0048864,GO:0048869,GO:0048870,GO:0050431,GO:0050673,GO:0050678,GO:0050679,GO:0050680,GO:0050789,GO:0050790,GO:0050793,GO:0050794,GO:0050803,GO:0050807,GO:0050877,GO:0050896,GO:0051052,GO:0051053,GO:0051093,GO:0051094,GO:0051128,GO:0051129,GO:0051130,GO:0051145,GO:0051146,GO:0051147,GO:0051153,GO:0051171,GO:0051172,GO:0051173,GO:0051174,GO:0051179,GO:0051216,GO:0051234,GO:0051239,GO:0051240,GO:0051246,GO:0051247,GO:0051252,GO:0051254,GO:0051259,GO:0051260,GO:0051270,GO:0051271,GO:0051291,GO:0051301,GO:0051325,GO:0051329,GO:0051336,GO:0051345,GO:0051384,GO:0051674,GO:0051716,GO:0051893,GO:0051895,GO:0051960,GO:0051962,GO:0051963,GO:0051965,GO:0055007,GO:0060026,GO:0060027,GO:0060030,GO:0060037,GO:0060041,GO:0060089,GO:0060255,GO:0060284,GO:0060317,GO:0060389,GO:0060393,GO:0060411,GO:0060413,GO:0060429,GO:0060485,GO:0060537,GO:0060548,GO:0060562,GO:0060836,GO:0060839,GO:0060840,GO:0060841,GO:0060911,GO:0060923,GO:0060956,GO:0060957,GO:0061008,GO:0061035,GO:0061061,GO:0061138,GO:0061154,GO:0061298,GO:0061371,GO:0061443,GO:0061445,GO:0061448,GO:0065003,GO:0065007,GO:0065008,GO:0065009,GO:0070167,GO:0070169,GO:0070271,GO:0070724,GO:0070848,GO:0070887,GO:0071310,GO:0071363,GO:0071383,GO:0071384,GO:0071385,GO:0071396,GO:0071407,GO:0071495,GO:0071559,GO:0071560,GO:0071695,GO:0071704,GO:0071772,GO:0071773,GO:0071822,GO:0071840,GO:0071944,GO:0072148,GO:0072358,GO:0072359,GO:0080090,GO:0090092,GO:0090100,GO:0090101,GO:0090109,GO:0090287,GO:0090288,GO:0090504,GO:0090505,GO:0097159,GO:0097458,GO:1901265,GO:1901363,GO:1901861,GO:1901888,GO:1901889,GO:2000015,GO:2000017,GO:2000026,GO:2000112,GO:2000113,GO:2000145,GO:2000146,GO:2000278,GO:2000279,GO:2000736,GO:2001141	K04674,K04675,K13594		meNOG[21]	0V5EZ@meNOG,0XQT0@NOG,12NCS@opiNOG,KOG2052@euNOG	KOG2052|3.65592164776e-136|459.001068115	T	receptor, type
Amillepora27257	45351.NEMVEDRAFT_v1g211829-PA	5.2e-69	224.8	COPS8	GO:0000003,GO:0000075,GO:0000077,GO:0000338,GO:0001654,GO:0001745,GO:0002165,GO:0005575,GO:0005622,GO:0005623,GO:0005634,GO:0005737,GO:0006464,GO:0006950,GO:0006952,GO:0006974,GO:0007049,GO:0007093,GO:0007095,GO:0007275,GO:0007276,GO:0007292,GO:0007346,GO:0007423,GO:0007444,GO:0007472,GO:0007476,GO:0007552,GO:0007560,GO:0008150,GO:0008152,GO:0008180,GO:0009607,GO:0009617,GO:0009653,GO:0009791,GO:0009886,GO:0009887,GO:0009987,GO:0010388,GO:0010468,GO:0010564,GO:0010608,GO:0010948,GO:0019222,GO:0019538,GO:0019953,GO:0022402,GO:0022414,GO:0031570,GO:0031572,GO:0031647,GO:0032501,GO:0032502,GO:0032504,GO:0032991,GO:0033554,GO:0035107,GO:0035114,GO:0035120,GO:0035220,GO:0036211,GO:0042742,GO:0043170,GO:0043226,GO:0043227,GO:0043229,GO:0043231,GO:0043234,GO:0043412,GO:0044237,GO:0044238,GO:0044260,GO:0044267,GO:0044422,GO:0044424,GO:0044428,GO:0044446,GO:0044464,GO:0044699,GO:0044702,GO:0044707,GO:0044763,GO:0044767,GO:0044773,GO:0044774,GO:0048477,GO:0048513,GO:0048519,GO:0048523,GO:0048563,GO:0048569,GO:0048592,GO:0048609,GO:0048707,GO:0048731,GO:0048736,GO:0048737,GO:0048749,GO:0048856,GO:0050789,GO:0050794,GO:0050821,GO:0050896,GO:0051704,GO:0051707,GO:0051716,GO:0051726,GO:0060255,GO:0065007,GO:0065008,GO:0070646,GO:0070647,GO:0071704,GO:1901987,GO:1901988,GO:1901990,GO:1901991	K12181		meNOG[21]	0VB31@meNOG,0XW9N@NOG,13CSF@opiNOG,KOG4414@euNOG	KOG4414|7.5401798398e-56|193.26473999	O, T	COP9 constitutive photomorphogenic homolog subunit 8 (Arabidopsis)
Amillepora27261	7176.CPIJ007712-PA	8.8e-78	255.5		GO:0001653,GO:0003008,GO:0003674,GO:0004871,GO:0004872,GO:0004888,GO:0004930,GO:0005488,GO:0005575,GO:0005623,GO:0005886,GO:0005887,GO:0007154,GO:0007165,GO:0007166,GO:0007186,GO:0007218,GO:0007267,GO:0007268,GO:0008150,GO:0008188,GO:0008528,GO:0009719,GO:0009725,GO:0009755,GO:0009987,GO:0010033,GO:0016020,GO:0016021,GO:0016500,GO:0019226,GO:0023052,GO:0030594,GO:0031224,GO:0031226,GO:0032501,GO:0032870,GO:0035637,GO:0038023,GO:0042221,GO:0042562,GO:0044425,GO:0044459,GO:0044464,GO:0044699,GO:0044700,GO:0044707,GO:0044763,GO:0050789,GO:0050794,GO:0050877,GO:0050896,GO:0051716,GO:0060089,GO:0065007,GO:0070887,GO:0071310,GO:0071495,GO:0071944	K04249		artNOG[6]	033YG@artNOG,09VSP@biNOG,0SQMG@inNOG,0V6RN@meNOG,0XR1T@NOG,12R95@opiNOG,KOG2087@euNOG	12R95|1.62212791464e-113|384.138214111	T	hormone receptor
Amillepora27258	45351.NEMVEDRAFT_v1g211830-PA	7.3e-89	290.5	PRDX5	GO:0000302,GO:0000975,GO:0001016,GO:0001067,GO:0001894,GO:0003674,GO:0003676,GO:0003677,GO:0003824,GO:0004601,GO:0004857,GO:0004866,GO:0004869,GO:0005102,GO:0005488,GO:0005515,GO:0005575,GO:0005622,GO:0005623,GO:0005634,GO:0005737,GO:0005739,GO:0005777,GO:0005782,GO:0005829,GO:0006139,GO:0006355,GO:0006359,GO:0006725,GO:0006732,GO:0006733,GO:0006739,GO:0006753,GO:0006793,GO:0006796,GO:0006807,GO:0006915,GO:0006950,GO:0006952,GO:0006954,GO:0006979,GO:0007275,GO:0007568,GO:0008150,GO:0008152,GO:0008219,GO:0008340,GO:0009056,GO:0009117,GO:0009611,GO:0009888,GO:0009889,GO:0009890,GO:0009891,GO:0009892,GO:0009893,GO:0009987,GO:0010035,GO:0010259,GO:0010466,GO:0010468,GO:0010556,GO:0010557,GO:0010558,GO:0010604,GO:0010605,GO:0010629,GO:0010712,GO:0010714,GO:0010941,GO:0010951,GO:0012501,GO:0016209,GO:0016265,GO:0016480,GO:0016491,GO:0016684,GO:0016705,GO:0019219,GO:0019222,GO:0019362,GO:0019637,GO:0019725,GO:0030234,GO:0030414,GO:0031099,GO:0031101,GO:0031323,GO:0031324,GO:0031326,GO:0031327,GO:0031410,GO:0031907,GO:0031974,GO:0031982,GO:0032501,GO:0032502,GO:0032965,GO:0032967,GO:0033554,GO:0034599,GO:0034614,GO:0034641,GO:0040007,GO:0042060,GO:0042221,GO:0042246,GO:0042542,GO:0042579,GO:0042592,GO:0042743,GO:0042744,GO:0042981,GO:0043027,GO:0043028,GO:0043066,GO:0043067,GO:0043069,GO:0043086,GO:0043154,GO:0043226,GO:0043227,GO:0043229,GO:0043231,GO:0043233,GO:0043281,GO:0044092,GO:0044212,GO:0044237,GO:0044238,GO:0044246,GO:0044248,GO:0044253,GO:0044281,GO:0044422,GO:0044424,GO:0044438,GO:0044439,GO:0044444,GO:0044445,GO:0044446,GO:0044464,GO:0044699,GO:0044707,GO:0044710,GO:0044763,GO:0044767,GO:0045454,GO:0045892,GO:0045934,GO:0046483,GO:0046496,GO:0046983,GO:0048471,GO:0048518,GO:0048519,GO:0048523,GO:0048589,GO:0048856,GO:0048871,GO:0048872,GO:0048873,GO:0050789,GO:0050790,GO:0050794,GO:0050896,GO:0051171,GO:0051172,GO:0051186,GO:0051239,GO:0051240,GO:0051252,GO:0051253,GO:0051336,GO:0051341,GO:0051346,GO:0051354,GO:0051716,GO:0051920,GO:0052547,GO:0052548,GO:0055086,GO:0055114,GO:0060249,GO:0060255,GO:0060548,GO:0060785,GO:0061134,GO:0061135,GO:0065007,GO:0065008,GO:0065009,GO:0070013,GO:0070301,GO:0070887,GO:0070995,GO:0071704,GO:0072524,GO:0072541,GO:0072593,GO:0080090,GO:0097159,GO:1901360,GO:1901363,GO:1901564,GO:1901700,GO:1901701,GO:2000112,GO:2000113,GO:2000116,GO:2000117,GO:2001057,GO:2001141	K11187		meNOG[21]	0VFII@meNOG,13RBC@opiNOG,COG0678@NOG,KOG0541@euNOG	KOG0541|8.60857441277e-68|232.964004517	O	peroxiredoxin
Amillepora27265	45351.NEMVEDRAFT_v1g130881-PA	1.4e-123	407.6	AP4M1	GO:0000138,GO:0003674,GO:0005215,GO:0005575,GO:0005622,GO:0005623,GO:0005737,GO:0005794,GO:0005795,GO:0005802,GO:0005905,GO:0006810,GO:0006886,GO:0008104,GO:0008150,GO:0009987,GO:0012505,GO:0015031,GO:0016020,GO:0016192,GO:0030117,GO:0030119,GO:0031984,GO:0031985,GO:0032991,GO:0033036,GO:0034613,GO:0043226,GO:0043227,GO:0043229,GO:0043231,GO:0043234,GO:0044422,GO:0044424,GO:0044425,GO:0044431,GO:0044444,GO:0044446,GO:0044464,GO:0044699,GO:0044763,GO:0045184,GO:0046907,GO:0048475,GO:0051179,GO:0051234,GO:0051641,GO:0051649,GO:0070727,GO:0071702	K12402		meNOG[21]	0V4AV@meNOG,0XPFS@NOG,12P5J@opiNOG,KOG0937@euNOG	KOG0937|4.054330443e-79|265.577789307	U	Adaptor-related protein complex
Amillepora27264	8049.ENSGMOP00000020873	3e-94	307.3	HNRNPUL2	GO:0005575,GO:0005622,GO:0005623,GO:0005634,GO:0043226,GO:0043227,GO:0043229,GO:0043231,GO:0044424,GO:0044464			meNOG[21]	0KD8N@euNOG,0WCRY@meNOG,101YN@NOG,14TEY@opiNOG	0KD8N|3.34131215224e-129|436.53338623	A	Heterogeneous nuclear ribonucleoprotein U-like
Amillepora27263	7719.ENSCINP00000014158	1.2e-62	206.1	ZC3H15	GO:0005575,GO:0005622,GO:0005623,GO:0005634,GO:0005730,GO:0005737,GO:0007154,GO:0007165,GO:0007166,GO:0008150,GO:0009987,GO:0010033,GO:0019221,GO:0023052,GO:0031974,GO:0031981,GO:0034097,GO:0042221,GO:0043226,GO:0043227,GO:0043228,GO:0043229,GO:0043231,GO:0043232,GO:0043233,GO:0044422,GO:0044424,GO:0044428,GO:0044446,GO:0044464,GO:0044699,GO:0044700,GO:0044763,GO:0050789,GO:0050794,GO:0050896,GO:0051716,GO:0065007,GO:0070013,GO:0070887,GO:0071310,GO:0071345			meNOG[21]	09VRI@biNOG,0DH00@chorNOG,0V6QF@meNOG,12PF1@opiNOG,COG5252@NOG,KOG1763@euNOG	KOG1763|8.66105526277e-57|182.777832031	C	zinc finger
Amillepora27269	353154.XP_952247.1	5.4e-43	135.8					apiNOG[5]	008BG@acoNOG,01KF1@apiNOG,0JQ1B@euNOG,0ZVUF@NOG	0JQ1B|1.01189534598e-52|169.306884766	S	NA
Amillepora27267	45351.NEMVEDRAFT_v1g80429-PA	3.3e-141	464.9	TSHR	GO:0000003,GO:0000323,GO:0001541,GO:0001545,GO:0001653,GO:0001775,GO:0001932,GO:0002064,GO:0002376,GO:0002520,GO:0002521,GO:0002682,GO:0002761,GO:0003006,GO:0003008,GO:0003013,GO:0003073,GO:0003674,GO:0004871,GO:0004872,GO:0004888,GO:0004930,GO:0004963,GO:0004964,GO:0004996,GO:0005488,GO:0005515,GO:0005575,GO:0005576,GO:0005615,GO:0005622,GO:0005623,GO:0005634,GO:0005737,GO:0005764,GO:0005768,GO:0005773,GO:0005783,GO:0005886,GO:0005887,GO:0006109,GO:0006139,GO:0006140,GO:0006259,GO:0006323,GO:0006325,GO:0006338,GO:0006605,GO:0006622,GO:0006623,GO:0006725,GO:0006807,GO:0006810,GO:0006811,GO:0006820,GO:0006869,GO:0006884,GO:0006886,GO:0006950,GO:0006952,GO:0006996,GO:0006997,GO:0007034,GO:0007041,GO:0007154,GO:0007165,GO:0007166,GO:0007186,GO:0007187,GO:0007188,GO:0007189,GO:0007190,GO:0007193,GO:0007200,GO:0007218,GO:0007267,GO:0007268,GO:0007275,GO:0007276,GO:0007281,GO:0007283,GO:0007286,GO:0007289,GO:0007292,GO:0007399,GO:0007417,GO:0007548,GO:0007610,GO:0007626,GO:0008015,GO:0008104,GO:0008150,GO:0008152,GO:0008188,GO:0008217,GO:0008283,GO:0008284,GO:0008344,GO:0008406,GO:0008528,GO:0008584,GO:0008585,GO:0009719,GO:0009725,GO:0009755,GO:0009790,GO:0009792,GO:0009888,GO:0009889,GO:0009891,GO:0009893,GO:0009897,GO:0009966,GO:0009967,GO:0009986,GO:0009987,GO:0009992,GO:0010033,GO:0010522,GO:0010524,GO:0010562,GO:0010627,GO:0010640,GO:0010646,GO:0010647,GO:0010675,GO:0010676,GO:0010876,GO:0010919,GO:0010959,GO:0015031,GO:0015711,GO:0015718,GO:0015849,GO:0015908,GO:0015909,GO:0016020,GO:0016021,GO:0016043,GO:0016192,GO:0016482,GO:0016500,GO:0016568,GO:0017046,GO:0019216,GO:0019218,GO:0019219,GO:0019220,GO:0019222,GO:0019226,GO:0019725,GO:0019953,GO:0022008,GO:0022412,GO:0022414,GO:0022602,GO:0023051,GO:0023052,GO:0023056,GO:0030030,GO:0030097,GO:0030098,GO:0030104,GO:0030154,GO:0030182,GO:0030183,GO:0030198,GO:0030534,GO:0030539,GO:0030594,GO:0030799,GO:0030801,GO:0030802,GO:0030804,GO:0030808,GO:0030810,GO:0030814,GO:0030816,GO:0030817,GO:0030819,GO:0030855,GO:0031175,GO:0031224,GO:0031226,GO:0031233,GO:0031279,GO:0031281,GO:0031323,GO:0031325,GO:0031326,GO:0031328,GO:0031399,GO:0031644,GO:0032268,GO:0032276,GO:0032278,GO:0032309,GO:0032350,GO:0032352,GO:0032386,GO:0032388,GO:0032501,GO:0032502,GO:0032504,GO:0032844,GO:0032845,GO:0032846,GO:0032870,GO:0032879,GO:0032960,GO:0032962,GO:0032991,GO:0033036,GO:0033043,GO:0033044,GO:0033143,GO:0033145,GO:0033146,GO:0033148,GO:0033218,GO:0033238,GO:0033365,GO:0033684,GO:0033686,GO:0034103,GO:0034104,GO:0034613,GO:0034641,GO:0034698,GO:0034728,GO:0035092,GO:0035093,GO:0035472,GO:0035637,GO:0038023,GO:0038106,GO:0040008,GO:0040009,GO:0040010,GO:0040012,GO:0040014,GO:0040018,GO:0042113,GO:0042127,GO:0042221,GO:0042277,GO:0042325,GO:0042493,GO:0042562,GO:0042592,GO:0042698,GO:0042699,GO:0042700,GO:0042802,GO:0042803,GO:0043044,GO:0043062,GO:0043085,GO:0043170,GO:0043226,GO:0043227,GO:0043229,GO:0043231,GO:0043234,GO:0043235,GO:0043255,GO:0043269,GO:0043270,GO:0043408,GO:0043486,GO:0043933,GO:0043949,GO:0043950,GO:0044057,GO:0044060,GO:0044093,GO:0044237,GO:0044238,GO:0044260,GO:0044421,GO:0044424,GO:0044425,GO:0044444,GO:0044459,GO:0044464,GO:0044699,GO:0044700,GO:0044702,GO:0044707,GO:0044708,GO:0044763,GO:0044765,GO:0044767,GO:0045056,GO:0045124,GO:0045136,GO:0045137,GO:0045184,GO:0045321,GO:0045595,GO:0045637,GO:0045670,GO:0045761,GO:0045762,GO:0045779,GO:0045913,GO:0045927,GO:0045935,GO:0045937,GO:0045981,GO:0046483,GO:0046544,GO:0046545,GO:0046546,GO:0046649,GO:0046660,GO:0046661,GO:0046717,GO:0046850,GO:0046851,GO:0046883,GO:0046885,GO:0046886,GO:0046887,GO:0046890,GO:0046903,GO:0046907,GO:0046942,GO:0046983,GO:0048232,GO:0048468,GO:0048511,GO:0048513,GO:0048515,GO:0048518,GO:0048519,GO:0048522,GO:0048534,GO:0048583,GO:0048584,GO:0048608,GO:0048609,GO:0048610,GO:0048666,GO:0048699,GO:0048731,GO:0048806,GO:0048856,GO:0048869,GO:0048878,GO:0050482,GO:0050673,GO:0050789,GO:0050790,GO:0050793,GO:0050794,GO:0050804,GO:0050810,GO:0050848,GO:0050850,GO:0050877,GO:0050896,GO:0051046,GO:0051047,GO:0051049,GO:0051050,GO:0051128,GO:0051171,GO:0051173,GO:0051174,GO:0051179,GO:0051234,GO:0051239,GO:0051240,GO:0051241,GO:0051246,GO:0051276,GO:0051279,GO:0051281,GO:0051339,GO:0051349,GO:0051641,GO:0051649,GO:0051716,GO:0051924,GO:0051928,GO:0051969,GO:0055082,GO:0060008,GO:0060009,GO:0060011,GO:0060065,GO:0060089,GO:0060255,GO:0060341,GO:0060408,GO:0060429,GO:0060732,GO:0061458,GO:0065007,GO:0065008,GO:0065009,GO:0070727,GO:0070887,GO:0071103,GO:0071310,GO:0071371,GO:0071495,GO:0071702,GO:0071704,GO:0071711,GO:0071715,GO:0071824,GO:0071840,GO:0071944,GO:0072520,GO:0072594,GO:0072665,GO:0072666,GO:0080090,GO:0090030,GO:0090304,GO:1900371,GO:1900373,GO:1900542,GO:1900544,GO:1901360,GO:1901571,GO:1902105,GO:2000021,GO:2000026	K04247,K04248,K04249		meNOG[21]	0V6RN@meNOG,0XR1T@NOG,12R95@opiNOG,KOG0619@euNOG,KOG2087@euNOG	12R95|1.13722436225e-150|506.959991455	T	hormone receptor
Amillepora27271	240176.XP_001835095.2	7.8e-30	92.3					fuNOG[21]	01672@agaNOG,01HFB@agarNOG,096G1@basNOG,0QEFK@fuNOG,0XP3K@NOG,13H0I@opiNOG,KOG0271@euNOG	0QEFK|5.80334600413e-59|203.286132812	A	WD domain, G-beta repeat
Amillepora27274	400682.PAC_15727558	3.4e-72	235.5					meNOG[21]	0IYNJ@euNOG,0W0IE@meNOG,1414D@opiNOG,COG2801@NOG	0IYNJ|9.07880407805e-59|202.911529541	L	Inherit from COG: Retrotransposon protein
Amillepora27273	45351.NEMVEDRAFT_v1g205954-PA	2.8e-28	85.8					meNOG[21]	0JQKJ@euNOG,0W1QH@meNOG,0ZT2R@NOG,14EU3@opiNOG	0JQKJ|5.20016732953e-25|91.6863937378	S	NA
Amillepora27277	45351.NEMVEDRAFT_v1g245326-PA	1.8e-43	142.8					opiNOG[43]	11IQH@NOG,13RN7@opiNOG,KOG3010@euNOG	KOG3010|3.77042114476e-35|125.232933044	G	methyltransferase
Amillepora27278	45351.NEMVEDRAFT_v1g245326-PA	3.7e-50	165					opiNOG[43]	11IQH@NOG,13RN7@opiNOG,KOG3010@euNOG	KOG3010|8.29492469958e-37|130.786911011	G	methyltransferase
Amillepora27279	45351.NEMVEDRAFT_v1g248196-PA	2.6e-51	166.9	IPO11	GO:0003674,GO:0005215,GO:0005488,GO:0005515,GO:0005575,GO:0005622,GO:0005623,GO:0005634,GO:0005737,GO:0006605,GO:0006606,GO:0006610,GO:0006810,GO:0006886,GO:0006913,GO:0008104,GO:0008150,GO:0008536,GO:0008565,GO:0009987,GO:0015031,GO:0016482,GO:0017016,GO:0017038,GO:0019899,GO:0022892,GO:0031267,GO:0033036,GO:0033365,GO:0034504,GO:0034613,GO:0043226,GO:0043227,GO:0043229,GO:0043231,GO:0044424,GO:0044464,GO:0044699,GO:0044744,GO:0044763,GO:0044765,GO:0045184,GO:0046907,GO:0051020,GO:0051169,GO:0051170,GO:0051179,GO:0051234,GO:0051641,GO:0051649,GO:0070727,GO:0071702			meNOG[21]	0VA0I@meNOG,12RN3@opiNOG,COG5657@NOG,KOG1993@euNOG	KOG1993|1.06023233386e-44|156.024581909	U, Y	Importin 11
Amillepora27281	45351.NEMVEDRAFT_v1g239890-PA	2.1e-72	233					opiNOG[43]	0JNA6@euNOG,0XTR7@NOG,13Y1B@opiNOG	0JNA6|8.88282044041e-118|396.569549561	S	NA
Amillepora27283	45351.NEMVEDRAFT_v1g239890-PA	3.4e-69	222.4					opiNOG[43]	0JNA6@euNOG,0XTR7@NOG,13Y1B@opiNOG	0JNA6|3.39333832345e-117|393.875854492	S	NA
Amillepora27286	7668.SPU_003319tr	1.2e-214	706.8					meNOG[21]	0A25H@biNOG,0IGK4@euNOG,0VD12@meNOG,0YP2D@NOG,13Y2Q@opiNOG	0A25H|1.28455230098e-146|485.569519043	S	Pao retrotransposon peptidase
Amillepora27305	45351.NEMVEDRAFT_v1g245085-PA	1.5e-24	76.3					meNOG[21]	0J8N8@euNOG,0VPD4@meNOG,0Y29P@NOG,140B7@opiNOG	0J8N8|1.6912116313e-20|75.6566009521	S	Hydra magnipapillata
Amillepora27294	45351.NEMVEDRAFT_v1g239890-PA	1e-71	230.7					opiNOG[43]	0JNA6@euNOG,0XTR7@NOG,13Y1B@opiNOG	0JNA6|1.60279372838e-115|388.877593994	S	NA
Amillepora27299	7668.SPU_002246tr	1.6e-47	158.9	MAP3K19		K17533		meNOG[21]	0A47A@biNOG,0VF4Q@meNOG,0XQGS@NOG,13NHI@opiNOG,KOG0198@euNOG	KOG0198|8.08168703146e-64|218.559188843	T	mitogen-activated protein kinase kinase kinase
Amillepora27301	7739.JGI128105	7.8e-30	94.8					meNOG[21]	0IFCB@euNOG,0WE2H@meNOG,0Y1QH@NOG,12QKR@opiNOG	0IFCB|1.79809832301e-32|108.570999146	S	NA
Amillepora27303	45351.NEMVEDRAFT_v1g126045-PA	3.3e-85	279.5	UBE2Q1	GO:0000209,GO:0002009,GO:0003674,GO:0003824,GO:0004842,GO:0005575,GO:0005622,GO:0005623,GO:0005634,GO:0005737,GO:0006464,GO:0008150,GO:0008152,GO:0009653,GO:0009888,GO:0009987,GO:0016567,GO:0016874,GO:0016879,GO:0016881,GO:0019538,GO:0019787,GO:0032446,GO:0032502,GO:0036211,GO:0043170,GO:0043226,GO:0043227,GO:0043229,GO:0043231,GO:0043412,GO:0044237,GO:0044238,GO:0044260,GO:0044267,GO:0044424,GO:0044464,GO:0044699,GO:0044767,GO:0048729,GO:0048856,GO:0060429,GO:0070647,GO:0070936,GO:0071704	K10582		meNOG[21]	0V67P@meNOG,0XRET@NOG,12UCC@opiNOG,KOG0897@euNOG	KOG0897|1.19520396949e-37|128.831466675	O	ubiquitin-conjugating enzyme
Amillepora27302	7668.SPU_003399tr	9.9e-23	71.6					meNOG[21]	09XK7@biNOG,0IFCB@euNOG,0V8I4@meNOG,0Y1QH@NOG,12QKR@opiNOG	0IFCB|9.86034349127e-31|109.792236328	S	NA
Amillepora27304	45351.NEMVEDRAFT_v1g245085-PA	6.3e-23	70.5					meNOG[21]	0J8N8@euNOG,0VPD4@meNOG,0Y29P@NOG,140B7@opiNOG	0J8N8|2.1734088037e-18|68.6831207275	S	Hydra magnipapillata
Amillepora27307	45351.NEMVEDRAFT_v1g245085-PA	2.7e-23	72					meNOG[21]	0J8N8@euNOG,0VPD4@meNOG,0Y29P@NOG,140B7@opiNOG	0J8N8|5.23942746272e-20|73.9978256226	S	Hydra magnipapillata
Amillepora27310	45351.NEMVEDRAFT_v1g245085-PA	9.3e-107	346.8					meNOG[21]	0J8N8@euNOG,0VPD4@meNOG,0Y29P@NOG,140B7@opiNOG	0J8N8|6.6488951796e-102|322.990142822	S	Hydra magnipapillata
Amillepora27314	45351.NEMVEDRAFT_v1g248115-PA	1.1e-34	107					meNOG[21]	0JPWX@euNOG,0W1AG@meNOG,0ZPNG@NOG,14E80@opiNOG	0JPWX|5.35418238603e-28|100.973487854	S	NA
Amillepora27306	45351.NEMVEDRAFT_v1g217560-PA	1.7e-41	134.1	FAM26E	GO:0005575,GO:0016020			opiNOG[43]	0IEDF@euNOG,0XQ8H@NOG,12PF3@opiNOG	0IEDF|6.43147866516e-35|123.933700562	U	family with sequence similarity 26, member E
Amillepora27308	45351.NEMVEDRAFT_v1g233750-PA	2.8e-72	238.3	SLC50A1	GO:0000139,GO:0003674,GO:0005215,GO:0005575,GO:0005622,GO:0005623,GO:0005634,GO:0005737,GO:0005794,GO:0005886,GO:0006810,GO:0007275,GO:0007431,GO:0008150,GO:0008643,GO:0009893,GO:0009987,GO:0010468,GO:0010604,GO:0010628,GO:0010876,GO:0012505,GO:0015144,GO:0016020,GO:0019222,GO:0019915,GO:0022857,GO:0022891,GO:0022892,GO:0031090,GO:0032501,GO:0032502,GO:0033036,GO:0034219,GO:0035272,GO:0040029,GO:0042946,GO:0042947,GO:0043226,GO:0043227,GO:0043229,GO:0043231,GO:0044422,GO:0044424,GO:0044431,GO:0044444,GO:0044446,GO:0044464,GO:0044699,GO:0044707,GO:0044763,GO:0044765,GO:0044767,GO:0045815,GO:0048513,GO:0048518,GO:0048731,GO:0048732,GO:0048856,GO:0050789,GO:0051119,GO:0051179,GO:0051234,GO:0055085,GO:0060255,GO:0065007,GO:0071702,GO:0071944,GO:1901476,GO:1901656	K15382		meNOG[21]	0V9B2@meNOG,11M4R@NOG,13DR9@opiNOG,KOG1623@euNOG	KOG1623|1.14990636686e-54|189.602386475	K	sugar transporter
Amillepora27315	45351.NEMVEDRAFT_v1g248115-PA	8.7e-154	500					meNOG[21]	0JPWX@euNOG,0W1AG@meNOG,0ZPNG@NOG,14E80@opiNOG	0JPWX|1.59733960372e-148|499.195251465	S	NA
Amillepora27321	45351.NEMVEDRAFT_v1g138093-PA	5.4e-125	410.2	GALT	GO:0003674,GO:0003824,GO:0005488,GO:0005534,GO:0005536,GO:0005575,GO:0005622,GO:0005623,GO:0005737,GO:0005794,GO:0005829,GO:0005975,GO:0005996,GO:0006011,GO:0006012,GO:0006139,GO:0006258,GO:0006725,GO:0006753,GO:0006793,GO:0006796,GO:0006807,GO:0008108,GO:0008150,GO:0008152,GO:0009056,GO:0009117,GO:0009166,GO:0009225,GO:0009227,GO:0009987,GO:0016052,GO:0016740,GO:0016772,GO:0016779,GO:0019318,GO:0019320,GO:0019388,GO:0019439,GO:0019637,GO:0030246,GO:0034641,GO:0034655,GO:0043226,GO:0043227,GO:0043229,GO:0043231,GO:0044237,GO:0044238,GO:0044248,GO:0044270,GO:0044281,GO:0044424,GO:0044444,GO:0044464,GO:0044710,GO:0044723,GO:0044724,GO:0046365,GO:0046434,GO:0046483,GO:0046700,GO:0048029,GO:0055086,GO:0070569,GO:0071704,GO:1901135,GO:1901136,GO:1901292,GO:1901360,GO:1901361,GO:1901575	K00965		meNOG[21]	0V7FN@meNOG,12RZ8@opiNOG,COG1085@NOG,KOG2958@euNOG	KOG2958|3.5519599496e-99|323.784179688	C	galactose-1-phosphate uridylyltransferase
Amillepora27320	45351.NEMVEDRAFT_v1g106590-PA	3.1e-35	112.4	ANKRD66				meNOG[21]	0V9B8@meNOG,13RA8@opiNOG,COG0666@NOG,KOG0504@euNOG	0V9B8|1.41110148315e-33|113.879119873	S	ankyrin repeat
Amillepora27322	45351.NEMVEDRAFT_v1g194815-PA	2.9e-144	473.7	UBE2R2	GO:0000082,GO:0000209,GO:0000278,GO:0003674,GO:0003824,GO:0004842,GO:0005575,GO:0005622,GO:0005623,GO:0005634,GO:0005737,GO:0006139,GO:0006259,GO:0006260,GO:0006261,GO:0006270,GO:0006464,GO:0006508,GO:0006511,GO:0006513,GO:0006725,GO:0006807,GO:0007049,GO:0007275,GO:0007399,GO:0008150,GO:0008152,GO:0009056,GO:0009057,GO:0009058,GO:0009059,GO:0009966,GO:0009968,GO:0009987,GO:0010033,GO:0010498,GO:0010646,GO:0010648,GO:0010941,GO:0010942,GO:0016567,GO:0016874,GO:0016879,GO:0016881,GO:0019538,GO:0019787,GO:0019941,GO:0022008,GO:0022402,GO:0022403,GO:0023051,GO:0023057,GO:0030154,GO:0030163,GO:0032446,GO:0032501,GO:0032502,GO:0034641,GO:0034645,GO:0036211,GO:0042221,GO:0042981,GO:0043065,GO:0043067,GO:0043068,GO:0043161,GO:0043170,GO:0043226,GO:0043227,GO:0043229,GO:0043231,GO:0043412,GO:0043523,GO:0043525,GO:0043632,GO:0043949,GO:0043951,GO:0044087,GO:0044237,GO:0044238,GO:0044248,GO:0044249,GO:0044257,GO:0044260,GO:0044265,GO:0044267,GO:0044424,GO:0044464,GO:0044699,GO:0044707,GO:0044763,GO:0044770,GO:0044772,GO:0046483,GO:0048518,GO:0048519,GO:0048522,GO:0048523,GO:0048583,GO:0048585,GO:0048731,GO:0048856,GO:0048869,GO:0050789,GO:0050794,GO:0050896,GO:0051128,GO:0051130,GO:0051325,GO:0051329,GO:0051603,GO:0065007,GO:0070647,GO:0070848,GO:0070936,GO:0071704,GO:0090083,GO:0090261,GO:0090304,GO:1901214,GO:1901216,GO:1901360,GO:1901575,GO:1901576	K02207		meNOG[21]	0V4M6@meNOG,12R5B@opiNOG,COG5078@NOG,KOG0425@euNOG	KOG0425|7.77807054032e-102|345.406402588	O	ubiquitin-conjugating enzyme
Amillepora27316	45351.NEMVEDRAFT_v1g248115-PA	2.7e-125	405.6					meNOG[21]	0JPWX@euNOG,0W1AG@meNOG,0ZPNG@NOG,14E80@opiNOG	0JPWX|2.81987681565e-125|417.526031494	S	NA
Amillepora27318	45351.NEMVEDRAFT_v1g248113-PA	6.2e-93	305.9	RPRD2	GO:0000428,GO:0005575,GO:0005622,GO:0005623,GO:0005634,GO:0005654,GO:0006139,GO:0006396,GO:0006397,GO:0006725,GO:0006807,GO:0008150,GO:0008152,GO:0009987,GO:0010467,GO:0016070,GO:0016071,GO:0016591,GO:0030880,GO:0031123,GO:0031124,GO:0031974,GO:0031981,GO:0032991,GO:0034641,GO:0040027,GO:0040028,GO:0043170,GO:0043226,GO:0043227,GO:0043229,GO:0043231,GO:0043233,GO:0043234,GO:0044237,GO:0044238,GO:0044260,GO:0044422,GO:0044424,GO:0044428,GO:0044446,GO:0044451,GO:0044464,GO:0046483,GO:0048519,GO:0048580,GO:0048581,GO:0050789,GO:0050793,GO:0051093,GO:0051239,GO:0051241,GO:0055029,GO:0061062,GO:0061064,GO:0065007,GO:0070013,GO:0071704,GO:0090304,GO:1901360,GO:2000026			meNOG[21]	0V6JT@meNOG,0XRAP@NOG,12PCX@opiNOG,KOG2669@euNOG	KOG2669|7.18615431254e-67|229.757904053	A	Regulation of nuclear pre-mRNA domain containing
Amillepora27317	7739.JGI123043	0	1025.5	TARS	GO:0000003,GO:0002119,GO:0002164,GO:0003674,GO:0003824,GO:0004812,GO:0004829,GO:0005488,GO:0005515,GO:0005575,GO:0005622,GO:0005623,GO:0005737,GO:0005829,GO:0005856,GO:0006082,GO:0006139,GO:0006399,GO:0006412,GO:0006418,GO:0006435,GO:0006520,GO:0006725,GO:0006807,GO:0007275,GO:0007399,GO:0007568,GO:0008150,GO:0008152,GO:0008340,GO:0009058,GO:0009059,GO:0009790,GO:0009791,GO:0009792,GO:0009987,GO:0010259,GO:0010467,GO:0015629,GO:0016070,GO:0016874,GO:0016875,GO:0016876,GO:0019538,GO:0019752,GO:0022008,GO:0030154,GO:0032501,GO:0032502,GO:0034641,GO:0034645,GO:0034660,GO:0040007,GO:0042802,GO:0042803,GO:0043038,GO:0043039,GO:0043170,GO:0043226,GO:0043228,GO:0043229,GO:0043232,GO:0043436,GO:0044237,GO:0044238,GO:0044249,GO:0044260,GO:0044267,GO:0044281,GO:0044424,GO:0044444,GO:0044464,GO:0044699,GO:0044707,GO:0044710,GO:0044763,GO:0044767,GO:0046483,GO:0046983,GO:0048731,GO:0048856,GO:0048869,GO:0071704,GO:0090304,GO:1901360,GO:1901564,GO:1901576	K01868		meNOG[21]	09WEZ@biNOG,0DK82@chorNOG,0V7DH@meNOG,12PWK@opiNOG,COG0441@NOG,KOG1637@euNOG	09WEZ|0.0|1213.39331055	J	Threonyl-tRNA
Amillepora27325	10228.TriadP54540	3.5e-91	298.2	GON4L	GO:0001775,GO:0002376,GO:0002520,GO:0002521,GO:0005575,GO:0005622,GO:0005623,GO:0005634,GO:0007275,GO:0008150,GO:0009987,GO:0030097,GO:0030098,GO:0030154,GO:0030183,GO:0032501,GO:0032502,GO:0042113,GO:0043226,GO:0043227,GO:0043229,GO:0043231,GO:0044424,GO:0044464,GO:0044699,GO:0044707,GO:0044763,GO:0044767,GO:0045321,GO:0046649,GO:0048513,GO:0048534,GO:0048731,GO:0048856,GO:0048869			meNOG[21]	0IHDM@euNOG,0VB3Z@meNOG,0XS4M@NOG,12TPD@opiNOG	0IHDM|1.7593589546e-139|444.709655762	S	Gon-4-like (C. elegans)
Amillepora27323	45351.NEMVEDRAFT_v1g235509-PA	1.7e-231	761.3	ARIH1	GO:0000151,GO:0003674,GO:0003824,GO:0004842,GO:0005488,GO:0005575,GO:0005622,GO:0005623,GO:0005634,GO:0005737,GO:0005829,GO:0006464,GO:0006508,GO:0006511,GO:0007154,GO:0007165,GO:0007166,GO:0008150,GO:0008152,GO:0008270,GO:0009056,GO:0009057,GO:0009987,GO:0010033,GO:0016567,GO:0016874,GO:0016879,GO:0016881,GO:0019221,GO:0019538,GO:0019787,GO:0019941,GO:0023052,GO:0030163,GO:0032446,GO:0032991,GO:0034097,GO:0036211,GO:0042221,GO:0042787,GO:0043167,GO:0043169,GO:0043170,GO:0043226,GO:0043227,GO:0043229,GO:0043231,GO:0043234,GO:0043412,GO:0043632,GO:0044237,GO:0044238,GO:0044248,GO:0044257,GO:0044260,GO:0044265,GO:0044267,GO:0044424,GO:0044444,GO:0044464,GO:0044699,GO:0044700,GO:0044763,GO:0046872,GO:0046914,GO:0050789,GO:0050794,GO:0050896,GO:0051603,GO:0051716,GO:0065007,GO:0070647,GO:0070887,GO:0071310,GO:0071345,GO:0071704,GO:1901575	K11968		meNOG[21]	0VBDI@meNOG,0XP9Y@NOG,12QNE@opiNOG,KOG1815@euNOG	0VBDI|8.97209892696e-179|586.559509277	O	ariadne homolog, ubiquitin-conjugating enzyme E2 binding protein, 1 (Drosophila)
Amillepora27324	45351.NEMVEDRAFT_v1g233609-PA	2e-185	610.2	COL4A3BP	GO:0000902,GO:0001701,GO:0002376,GO:0003007,GO:0003008,GO:0003012,GO:0003674,GO:0003824,GO:0004672,GO:0004674,GO:0005215,GO:0005319,GO:0005488,GO:0005543,GO:0005575,GO:0005622,GO:0005623,GO:0005634,GO:0005737,GO:0005739,GO:0005783,GO:0005789,GO:0005794,GO:0005829,GO:0006464,GO:0006468,GO:0006629,GO:0006643,GO:0006644,GO:0006665,GO:0006672,GO:0006793,GO:0006796,GO:0006807,GO:0006810,GO:0006869,GO:0006936,GO:0006950,GO:0006955,GO:0006996,GO:0007005,GO:0007029,GO:0007154,GO:0007165,GO:0007275,GO:0007507,GO:0008150,GO:0008152,GO:0008283,GO:0008289,GO:0008610,GO:0009058,GO:0009653,GO:0009790,GO:0009792,GO:0009887,GO:0009987,GO:0010876,GO:0012505,GO:0016020,GO:0016043,GO:0016301,GO:0016310,GO:0016740,GO:0016772,GO:0016773,GO:0019538,GO:0019637,GO:0022892,GO:0023052,GO:0030148,GO:0031090,GO:0032365,GO:0032501,GO:0032502,GO:0032989,GO:0032990,GO:0033036,GO:0033554,GO:0034976,GO:0035091,GO:0035620,GO:0035621,GO:0035627,GO:0036211,GO:0042175,GO:0042592,GO:0043009,GO:0043167,GO:0043168,GO:0043170,GO:0043226,GO:0043227,GO:0043229,GO:0043231,GO:0043412,GO:0044237,GO:0044238,GO:0044249,GO:0044255,GO:0044260,GO:0044267,GO:0044281,GO:0044422,GO:0044424,GO:0044425,GO:0044432,GO:0044444,GO:0044446,GO:0044464,GO:0044699,GO:0044700,GO:0044707,GO:0044710,GO:0044763,GO:0044765,GO:0044767,GO:0046467,GO:0046624,GO:0046625,GO:0046907,GO:0048513,GO:0048731,GO:0048856,GO:0048869,GO:0048878,GO:0050789,GO:0050794,GO:0050896,GO:0051179,GO:0051234,GO:0051641,GO:0051649,GO:0051716,GO:0055088,GO:0065007,GO:0065008,GO:0070273,GO:0070584,GO:0071702,GO:0071704,GO:0071705,GO:0071840,GO:0072358,GO:0072359,GO:0097001,GO:1901564,GO:1901566,GO:1901576,GO:1901981	K08283		meNOG[21]	0V5FD@meNOG,0XQTB@NOG,12R5U@opiNOG,KOG1739@euNOG	KOG1739|2.30997381979e-221|736.987426758	T, V	collagen, type IV, alpha 3 (Goodpasture antigen) binding protein
Amillepora27327	45351.NEMVEDRAFT_v1g133-PA	1e-244	807.7	CLPX	GO:0000166,GO:0001882,GO:0001883,GO:0003674,GO:0003824,GO:0004175,GO:0004252,GO:0005488,GO:0005524,GO:0005575,GO:0005622,GO:0005623,GO:0005634,GO:0005737,GO:0005739,GO:0005740,GO:0005743,GO:0005759,GO:0006139,GO:0006152,GO:0006163,GO:0006195,GO:0006200,GO:0006508,GO:0006725,GO:0006753,GO:0006793,GO:0006796,GO:0006807,GO:0008047,GO:0008150,GO:0008152,GO:0008233,GO:0008236,GO:0009056,GO:0009057,GO:0009116,GO:0009117,GO:0009119,GO:0009123,GO:0009125,GO:0009126,GO:0009128,GO:0009141,GO:0009143,GO:0009144,GO:0009146,GO:0009150,GO:0009154,GO:0009158,GO:0009161,GO:0009164,GO:0009166,GO:0009167,GO:0009169,GO:0009199,GO:0009203,GO:0009205,GO:0009207,GO:0009259,GO:0009261,GO:0009295,GO:0009368,GO:0009841,GO:0009987,GO:0010952,GO:0016020,GO:0016462,GO:0016504,GO:0016787,GO:0016817,GO:0016818,GO:0016887,GO:0017076,GO:0017111,GO:0017171,GO:0019222,GO:0019439,GO:0019538,GO:0019637,GO:0019693,GO:0019866,GO:0030163,GO:0030234,GO:0030554,GO:0031090,GO:0031966,GO:0031967,GO:0031974,GO:0031975,GO:0032549,GO:0032550,GO:0032553,GO:0032555,GO:0032559,GO:0032991,GO:0034641,GO:0034655,GO:0035639,GO:0036094,GO:0042278,GO:0042454,GO:0042645,GO:0043085,GO:0043167,GO:0043168,GO:0043170,GO:0043226,GO:0043227,GO:0043228,GO:0043229,GO:0043231,GO:0043232,GO:0043233,GO:0043234,GO:0044093,GO:0044237,GO:0044238,GO:0044248,GO:0044257,GO:0044260,GO:0044265,GO:0044267,GO:0044270,GO:0044281,GO:0044422,GO:0044424,GO:0044429,GO:0044444,GO:0044446,GO:0044464,GO:0044710,GO:0046034,GO:0046128,GO:0046130,GO:0046434,GO:0046483,GO:0046700,GO:0050789,GO:0050790,GO:0051336,GO:0051345,GO:0051603,GO:0052547,GO:0055086,GO:0061134,GO:0065007,GO:0065009,GO:0070011,GO:0070013,GO:0071704,GO:0072521,GO:0072523,GO:0097159,GO:1901135,GO:1901136,GO:1901265,GO:1901292,GO:1901360,GO:1901361,GO:1901363,GO:1901564,GO:1901565,GO:1901575,GO:1901657,GO:1901658	K03544		meNOG[21]	0V5P8@meNOG,12QC8@opiNOG,COG1219@NOG,KOG0745@euNOG	KOG0745|6.15862180952e-180|602.473144531	O	atp-dependent clp protease ATP-binding subunit
Amillepora27331	45351.NEMVEDRAFT_v1g219608-PA	3.6e-87	286.8					meNOG[21]	0IGWX@euNOG,0V4W1@meNOG,10RI8@NOG,13AM2@opiNOG	0IGWX|4.27533209896e-119|402.326782227	O	ubiquitin associated protein
Amillepora27328	45351.NEMVEDRAFT_v1g211860-PA	2.6e-220	725.5	TUBGCP4	GO:0000003,GO:0000086,GO:0000212,GO:0000226,GO:0000278,GO:0000280,GO:0000578,GO:0000910,GO:0000930,GO:0000931,GO:0003002,GO:0003006,GO:0003674,GO:0005198,GO:0005200,GO:0005488,GO:0005515,GO:0005575,GO:0005622,GO:0005623,GO:0005737,GO:0005813,GO:0005815,GO:0005829,GO:0005856,GO:0006403,GO:0006461,GO:0006996,GO:0007010,GO:0007017,GO:0007020,GO:0007049,GO:0007051,GO:0007052,GO:0007056,GO:0007058,GO:0007067,GO:0007098,GO:0007112,GO:0007126,GO:0007135,GO:0007143,GO:0007147,GO:0007275,GO:0007276,GO:0007281,GO:0007292,GO:0007308,GO:0007309,GO:0007314,GO:0007350,GO:0007351,GO:0007389,GO:0008092,GO:0008150,GO:0008274,GO:0008298,GO:0008358,GO:0008595,GO:0009790,GO:0009798,GO:0009880,GO:0009948,GO:0009952,GO:0009987,GO:0009994,GO:0015630,GO:0015631,GO:0016043,GO:0019953,GO:0021700,GO:0022402,GO:0022412,GO:0022414,GO:0022607,GO:0030154,GO:0031023,GO:0032501,GO:0032502,GO:0032504,GO:0032991,GO:0033036,GO:0033206,GO:0035282,GO:0043226,GO:0043228,GO:0043229,GO:0043232,GO:0043234,GO:0043933,GO:0044085,GO:0044422,GO:0044424,GO:0044430,GO:0044444,GO:0044446,GO:0044450,GO:0044464,GO:0044699,GO:0044702,GO:0044707,GO:0044763,GO:0044767,GO:0044770,GO:0044772,GO:0045450,GO:0048285,GO:0048468,GO:0048469,GO:0048477,GO:0048599,GO:0048609,GO:0048610,GO:0048856,GO:0048869,GO:0051179,GO:0051225,GO:0051297,GO:0051298,GO:0051301,GO:0051321,GO:0051641,GO:0060810,GO:0060811,GO:0065003,GO:0070271,GO:0070727,GO:0070925,GO:0071822,GO:0071840,GO:0090306	K16571		meNOG[21]	0V5YZ@meNOG,0XPES@NOG,12QEA@opiNOG,KOG2065@euNOG	KOG2065|8.68886706885e-181|598.394042969	Z	Tubulin, gamma complex associated protein 4
Amillepora27336	45351.NEMVEDRAFT_v1g130552-PA	9.3e-184	604.4	CDK7	GO:0000079,GO:0000080,GO:0000082,GO:0000084,GO:0000086,GO:0000278,GO:0000280,GO:0000307,GO:0000428,GO:0000718,GO:0000988,GO:0000989,GO:0001109,GO:0001111,GO:0001932,GO:0003674,GO:0003712,GO:0003713,GO:0003824,GO:0004672,GO:0004674,GO:0004693,GO:0005102,GO:0005488,GO:0005509,GO:0005515,GO:0005575,GO:0005622,GO:0005623,GO:0005634,GO:0005654,GO:0005667,GO:0005675,GO:0005737,GO:0005739,GO:0005829,GO:0005856,GO:0006139,GO:0006152,GO:0006163,GO:0006195,GO:0006200,GO:0006259,GO:0006281,GO:0006283,GO:0006289,GO:0006308,GO:0006351,GO:0006352,GO:0006353,GO:0006354,GO:0006355,GO:0006357,GO:0006360,GO:0006361,GO:0006362,GO:0006363,GO:0006366,GO:0006367,GO:0006368,GO:0006370,GO:0006396,GO:0006397,GO:0006464,GO:0006468,GO:0006725,GO:0006753,GO:0006793,GO:0006796,GO:0006807,GO:0006950,GO:0006974,GO:0006996,GO:0007049,GO:0007050,GO:0007067,GO:0007154,GO:0007165,GO:0007275,GO:0008094,GO:0008150,GO:0008152,GO:0008283,GO:0008353,GO:0009056,GO:0009057,GO:0009058,GO:0009059,GO:0009116,GO:0009117,GO:0009119,GO:0009123,GO:0009125,GO:0009126,GO:0009128,GO:0009141,GO:0009143,GO:0009144,GO:0009146,GO:0009150,GO:0009154,GO:0009158,GO:0009161,GO:0009164,GO:0009166,GO:0009167,GO:0009169,GO:0009199,GO:0009203,GO:0009205,GO:0009207,GO:0009259,GO:0009261,GO:0009299,GO:0009452,GO:0009790,GO:0009792,GO:0009889,GO:0009891,GO:0009893,GO:0009987,GO:0010467,GO:0010468,GO:0010556,GO:0010557,GO:0010604,GO:0010628,GO:0016020,GO:0016032,GO:0016043,GO:0016070,GO:0016071,GO:0016301,GO:0016310,GO:0016462,GO:0016591,GO:0016740,GO:0016772,GO:0016773,GO:0016787,GO:0016817,GO:0016818,GO:0016887,GO:0017111,GO:0018130,GO:0019219,GO:0019220,GO:0019222,GO:0019438,GO:0019439,GO:0019538,GO:0019637,GO:0019693,GO:0022402,GO:0022403,GO:0023052,GO:0030518,GO:0030521,GO:0030522,GO:0030880,GO:0031323,GO:0031325,GO:0031326,GO:0031328,GO:0031399,GO:0031974,GO:0031981,GO:0032268,GO:0032403,GO:0032501,GO:0032502,GO:0032774,GO:0032806,GO:0032991,GO:0033554,GO:0034641,GO:0034645,GO:0034654,GO:0034655,GO:0035257,GO:0035258,GO:0036211,GO:0036260,GO:0042278,GO:0042325,GO:0042454,GO:0042623,GO:0043167,GO:0043169,GO:0043170,GO:0043226,GO:0043227,GO:0043228,GO:0043229,GO:0043231,GO:0043232,GO:0043233,GO:0043234,GO:0043412,GO:0043549,GO:0043900,GO:0043902,GO:0043903,GO:0044237,GO:0044238,GO:0044248,GO:0044249,GO:0044260,GO:0044265,GO:0044267,GO:0044270,GO:0044271,GO:0044281,GO:0044349,GO:0044403,GO:0044419,GO:0044422,GO:0044424,GO:0044428,GO:0044444,GO:0044446,GO:0044451,GO:0044464,GO:0044699,GO:0044700,GO:0044707,GO:0044710,GO:0044763,GO:0044764,GO:0044767,GO:0044770,GO:0044772,GO:0045448,GO:0045786,GO:0045859,GO:0045893,GO:0045935,GO:0045944,GO:0046034,GO:0046128,GO:0046130,GO:0046434,GO:0046483,GO:0046700,GO:0046782,GO:0046872,GO:0048285,GO:0048471,GO:0048518,GO:0048519,GO:0048522,GO:0048523,GO:0048524,GO:0048856,GO:0050434,GO:0050681,GO:0050789,GO:0050790,GO:0050792,GO:0050794,GO:0050896,GO:0051171,GO:0051173,GO:0051174,GO:0051246,GO:0051252,GO:0051254,GO:0051318,GO:0051320,GO:0051325,GO:0051329,GO:0051338,GO:0051427,GO:0051704,GO:0051716,GO:0051726,GO:0055029,GO:0055086,GO:0060255,GO:0065007,GO:0065009,GO:0070013,GO:0071704,GO:0071840,GO:0071900,GO:0072521,GO:0072523,GO:0080090,GO:0090304,GO:0097472,GO:1901135,GO:1901136,GO:1901292,GO:1901360,GO:1901361,GO:1901362,GO:1901564,GO:1901565,GO:1901575,GO:1901576,GO:1901657,GO:1901658,GO:2000112,GO:2001141	K02202		meNOG[21]	0V4YM@meNOG,0XQDH@NOG,12NG6@opiNOG,KOG0659@euNOG	KOG0659|4.64643692201e-156|524.655090332	D	Cyclin-Dependent Kinase
Amillepora27333	10116.ENSRNOP00000029714	6.6e-50	162	DYX1C1	GO:0001764,GO:0003674,GO:0005102,GO:0005488,GO:0005515,GO:0005575,GO:0005622,GO:0005623,GO:0005634,GO:0005737,GO:0006928,GO:0007275,GO:0007399,GO:0008150,GO:0009894,GO:0009966,GO:0009987,GO:0010646,GO:0016477,GO:0019222,GO:0022008,GO:0023051,GO:0030154,GO:0030162,GO:0030331,GO:0031323,GO:0031329,GO:0032268,GO:0032501,GO:0032502,GO:0033143,GO:0033146,GO:0035257,GO:0035258,GO:0040011,GO:0042176,GO:0043226,GO:0043227,GO:0043229,GO:0043231,GO:0044424,GO:0044464,GO:0044699,GO:0044707,GO:0044763,GO:0048583,GO:0048699,GO:0048731,GO:0048856,GO:0048869,GO:0048870,GO:0050789,GO:0050794,GO:0051179,GO:0051246,GO:0051427,GO:0051674,GO:0060255,GO:0061136,GO:0065007,GO:0080090	K19758		maNOG[6]	0A20S@biNOG,0DPNJ@chorNOG,0UR44@maNOG,0VCVW@meNOG,13HZ4@opiNOG,18W3H@roNOG,1AY1M@spriNOG,1CRDT@veNOG,COG0457@NOG,KOG1124@euNOG	0VCVW|2.69704896913e-60|195.191314697	S	dyslexia susceptibility 1 candidate 1
Amillepora27329	99883.ENSTNIP00000006917	6.8e-214	706.4		GO:0007275,GO:0007517,GO:0008150,GO:0032501,GO:0032502,GO:0044699,GO:0044707,GO:0044767,GO:0048513,GO:0048731,GO:0048856,GO:0061061	K00021		fiNOG[1]	09ZBN@biNOG,0DKU1@chorNOG,0MUKX@fiNOG,0V8UA@meNOG,12RVD@opiNOG,1CVNY@veNOG,COG1257@NOG,KOG2480@euNOG	KOG2480|2.80773740758e-240|803.824768066	I	)-reductase
Amillepora27332	45351.NEMVEDRAFT_v1g235548-PA	2.5e-25	82.3	ANAPC11	GO:0000075,GO:0000151,GO:0000152,GO:0000209,GO:0000278,GO:0000280,GO:0005575,GO:0005622,GO:0005623,GO:0005634,GO:0005654,GO:0005680,GO:0005737,GO:0005829,GO:0006464,GO:0006508,GO:0006511,GO:0006996,GO:0007049,GO:0007067,GO:0007088,GO:0007093,GO:0007094,GO:0007346,GO:0008150,GO:0008152,GO:0009056,GO:0009057,GO:0009892,GO:0009893,GO:0009987,GO:0010498,GO:0010564,GO:0010604,GO:0010605,GO:0010639,GO:0010948,GO:0016043,GO:0016567,GO:0019222,GO:0019538,GO:0019941,GO:0022402,GO:0030071,GO:0030163,GO:0031145,GO:0031323,GO:0031324,GO:0031325,GO:0031396,GO:0031397,GO:0031398,GO:0031399,GO:0031400,GO:0031401,GO:0031461,GO:0031577,GO:0031974,GO:0031981,GO:0032268,GO:0032269,GO:0032270,GO:0032446,GO:0032991,GO:0033043,GO:0036211,GO:0043085,GO:0043086,GO:0043161,GO:0043170,GO:0043226,GO:0043227,GO:0043229,GO:0043231,GO:0043233,GO:0043234,GO:0043412,GO:0043632,GO:0044092,GO:0044093,GO:0044237,GO:0044238,GO:0044248,GO:0044257,GO:0044260,GO:0044265,GO:0044267,GO:0044422,GO:0044424,GO:0044428,GO:0044444,GO:0044446,GO:0044464,GO:0044699,GO:0044763,GO:0045786,GO:0045839,GO:0045841,GO:0048285,GO:0048518,GO:0048519,GO:0048522,GO:0048523,GO:0050789,GO:0050790,GO:0050794,GO:0051128,GO:0051129,GO:0051246,GO:0051247,GO:0051248,GO:0051340,GO:0051351,GO:0051352,GO:0051436,GO:0051437,GO:0051438,GO:0051439,GO:0051443,GO:0051444,GO:0051603,GO:0051726,GO:0051783,GO:0051784,GO:0060255,GO:0065007,GO:0065009,GO:0070013,GO:0070647,GO:0070979,GO:0071173,GO:0071174,GO:0071704,GO:0071840,GO:0080090,GO:1901575,GO:1901987,GO:1901988,GO:1901990,GO:1901991,GO:1902099,GO:1902100	K03358		meNOG[21]	0VJ40@meNOG,13UDK@opiNOG,COG5194@NOG,KOG1493@euNOG	KOG1493|2.56322174899e-24|90.1266860962	D	complex subunit
Amillepora27337	45351.NEMVEDRAFT_v1g170348-PA	1.3e-170	562.9	LMNB2	GO:0000003,GO:0000079,GO:0000086,GO:0000226,GO:0000278,GO:0000280,GO:0000910,GO:0001654,GO:0001666,GO:0001745,GO:0001763,GO:0001932,GO:0001934,GO:0002009,GO:0002119,GO:0002164,GO:0003006,GO:0003008,GO:0003013,GO:0003015,GO:0003674,GO:0005198,GO:0005488,GO:0005515,GO:0005575,GO:0005622,GO:0005623,GO:0005634,GO:0005635,GO:0005637,GO:0005638,GO:0005652,GO:0005654,GO:0005737,GO:0005811,GO:0005813,GO:0005815,GO:0005819,GO:0005856,GO:0005875,GO:0005882,GO:0006325,GO:0006342,GO:0006355,GO:0006357,GO:0006461,GO:0006605,GO:0006606,GO:0006810,GO:0006886,GO:0006913,GO:0006915,GO:0006921,GO:0006950,GO:0006984,GO:0006986,GO:0006987,GO:0006991,GO:0006996,GO:0006997,GO:0006998,GO:0007010,GO:0007017,GO:0007049,GO:0007050,GO:0007067,GO:0007084,GO:0007097,GO:0007154,GO:0007163,GO:0007165,GO:0007267,GO:0007275,GO:0007276,GO:0007281,GO:0007283,GO:0007346,GO:0007399,GO:0007417,GO:0007423,GO:0007424,GO:0007430,GO:0007507,GO:0007517,GO:0007548,GO:0007568,GO:0007569,GO:0007610,GO:0007626,GO:0008015,GO:0008064,GO:0008104,GO:0008150,GO:0008219,GO:0008284,GO:0008340,GO:0008344,GO:0008406,GO:0008432,GO:0009628,GO:0009653,GO:0009790,GO:0009791,GO:0009792,GO:0009887,GO:0009888,GO:0009889,GO:0009890,GO:0009891,GO:0009892,GO:0009893,GO:0009966,GO:0009967,GO:0009987,GO:0010033,GO:0010171,GO:0010259,GO:0010468,GO:0010556,GO:0010557,GO:0010558,GO:0010562,GO:0010604,GO:0010605,GO:0010627,GO:0010628,GO:0010629,GO:0010646,GO:0010647,GO:0010740,GO:0010927,GO:0010941,GO:0012501,GO:0012505,GO:0014706,GO:0015031,GO:0015630,GO:0016020,GO:0016043,GO:0016044,GO:0016265,GO:0016363,GO:0016458,GO:0016482,GO:0017038,GO:0019219,GO:0019220,GO:0019222,GO:0019866,GO:0019899,GO:0019900,GO:0019901,GO:0019953,GO:0022402,GO:0022411,GO:0022412,GO:0022414,GO:0022607,GO:0023051,GO:0023052,GO:0023056,GO:0030010,GO:0030029,GO:0030036,GO:0030154,GO:0030239,GO:0030334,GO:0030534,GO:0030832,GO:0030833,GO:0030951,GO:0030952,GO:0030968,GO:0031023,GO:0031032,GO:0031033,GO:0031034,GO:0031081,GO:0031090,GO:0031323,GO:0031324,GO:0031325,GO:0031326,GO:0031327,GO:0031328,GO:0031399,GO:0031401,GO:0031468,GO:0031503,GO:0031660,GO:0031662,GO:0031965,GO:0031967,GO:0031974,GO:0031975,GO:0031981,GO:0032069,GO:0032075,GO:0032268,GO:0032270,GO:0032271,GO:0032501,GO:0032502,GO:0032504,GO:0032535,GO:0032872,GO:0032874,GO:0032879,GO:0032933,GO:0032956,GO:0032970,GO:0032989,GO:0032991,GO:0033036,GO:0033043,GO:0033365,GO:0033554,GO:0033674,GO:0034399,GO:0034504,GO:0034613,GO:0034620,GO:0034622,GO:0034629,GO:0034976,GO:0035051,GO:0035105,GO:0035239,GO:0035262,GO:0035295,GO:0035966,GO:0035967,GO:0035989,GO:0036293,GO:0036294,GO:0040003,GO:0040011,GO:0040012,GO:0040023,GO:0040029,GO:0040035,GO:0042127,GO:0042221,GO:0042325,GO:0042327,GO:0042335,GO:0042393,GO:0042692,GO:0042981,GO:0043067,GO:0043085,GO:0043226,GO:0043227,GO:0043228,GO:0043229,GO:0043231,GO:0043232,GO:0043233,GO:0043234,GO:0043254,GO:0043408,GO:0043410,GO:0043549,GO:0043623,GO:0043933,GO:0044085,GO:0044087,GO:0044093,GO:0044422,GO:0044424,GO:0044428,GO:0044430,GO:0044444,GO:0044446,GO:0044464,GO:0044699,GO:0044700,GO:0044702,GO:0044707,GO:0044708,GO:0044744,GO:0044763,GO:0044765,GO:0044767,GO:0044770,GO:0044772,GO:0045111,GO:0045137,GO:0045165,GO:0045168,GO:0045184,GO:0045737,GO:0045786,GO:0045787,GO:0045814,GO:0045859,GO:0045860,GO:0045892,GO:0045893,GO:0045934,GO:0045935,GO:0045937,GO:0045944,GO:0046328,GO:0046330,GO:0046331,GO:0046907,GO:0048232,GO:0048285,GO:0048468,GO:0048471,GO:0048513,GO:0048518,GO:0048519,GO:0048522,GO:0048523,GO:0048546,GO:0048565,GO:0048583,GO:0048584,GO:0048592,GO:0048608,GO:0048609,GO:0048610,GO:0048644,GO:0048646,GO:0048729,GO:0048731,GO:0048738,GO:0048749,GO:0048754,GO:0048806,GO:0048856,GO:0048869,GO:0050789,GO:0050790,GO:0050793,GO:0050794,GO:0050896,GO:0051094,GO:0051128,GO:0051146,GO:0051169,GO:0051170,GO:0051171,GO:0051172,GO:0051173,GO:0051174,GO:0051179,GO:0051234,GO:0051246,GO:0051247,GO:0051252,GO:0051253,GO:0051254,GO:0051270,GO:0051276,GO:0051297,GO:0051301,GO:0051336,GO:0051338,GO:0051345,GO:0051347,GO:0051493,GO:0051640,GO:0051641,GO:0051647,GO:0051649,GO:0051656,GO:0051664,GO:0051668,GO:0051716,GO:0051726,GO:0051983,GO:0055001,GO:0055002,GO:0055006,GO:0055007,GO:0055012,GO:0055013,GO:0055015,GO:0055123,GO:0060047,GO:0060255,GO:0060415,GO:0060429,GO:0060446,GO:0060537,GO:0060541,GO:0060562,GO:0061024,GO:0061061,GO:0061138,GO:0061448,GO:0061458,GO:0065003,GO:0065007,GO:0065008,GO:0065009,GO:0070013,GO:0070271,GO:0070302,GO:0070304,GO:0070482,GO:0070727,GO:0070732,GO:0070887,GO:0070925,GO:0071310,GO:0071453,GO:0071456,GO:0071501,GO:0071688,GO:0071702,GO:0071763,GO:0071822,GO:0071840,GO:0071900,GO:0071902,GO:0072358,GO:0072359,GO:0072686,GO:0080090,GO:0080134,GO:0080135,GO:0090066,GO:0090342,GO:0090343,GO:0090435,GO:0097194,GO:2000112,GO:2000113,GO:2000145,GO:2001141	K07611,K12641		meNOG[21]	0V6SA@meNOG,0Y2H6@NOG,12PTX@opiNOG,KOG0977@euNOG	KOG0977|6.12103599639e-106|358.843536377	D, Y	Lamin A C
Amillepora27341	9685.ENSFCAP00000011516	1.4e-101	333	SNUPN	GO:0000339,GO:0000375,GO:0000377,GO:0000387,GO:0000398,GO:0003674,GO:0003676,GO:0003723,GO:0005488,GO:0005575,GO:0005622,GO:0005623,GO:0005634,GO:0005635,GO:0005643,GO:0005737,GO:0005829,GO:0005846,GO:0006139,GO:0006396,GO:0006397,GO:0006725,GO:0006807,GO:0008150,GO:0008152,GO:0008380,GO:0009987,GO:0010467,GO:0012505,GO:0016020,GO:0016021,GO:0016043,GO:0016070,GO:0016071,GO:0022607,GO:0022613,GO:0022618,GO:0031224,GO:0031967,GO:0031975,GO:0032991,GO:0034518,GO:0034622,GO:0034641,GO:0034660,GO:0043170,GO:0043226,GO:0043227,GO:0043229,GO:0043231,GO:0043234,GO:0043933,GO:0044085,GO:0044237,GO:0044238,GO:0044260,GO:0044422,GO:0044424,GO:0044425,GO:0044428,GO:0044444,GO:0044446,GO:0044464,GO:0046483,GO:0046930,GO:0065003,GO:0071704,GO:0071826,GO:0071840,GO:0090304,GO:0097159,GO:1901360,GO:1901363	K13151		maNOG[6]	09VQE@biNOG,0C8TN@carNOG,0DGZ3@chorNOG,0UQI5@maNOG,0V6PG@meNOG,0XQNJ@NOG,133DC@opiNOG,1CRP8@veNOG,KOG3132@euNOG	KOG3132|3.09094337056e-115|389.374969482	A	Snurportin 1
Amillepora27338	45351.NEMVEDRAFT_v1g235919-PA	1.8e-112	369.7	MTX3	GO:0000003,GO:0003674,GO:0005488,GO:0005515,GO:0005575,GO:0005622,GO:0005623,GO:0005737,GO:0005739,GO:0005740,GO:0005741,GO:0005743,GO:0006605,GO:0006626,GO:0006810,GO:0006839,GO:0006886,GO:0006996,GO:0007005,GO:0008104,GO:0008150,GO:0008152,GO:0009987,GO:0015031,GO:0016020,GO:0016021,GO:0016043,GO:0016482,GO:0019538,GO:0019866,GO:0019867,GO:0031090,GO:0031224,GO:0031966,GO:0031967,GO:0031968,GO:0031975,GO:0033036,GO:0033365,GO:0034613,GO:0043170,GO:0043226,GO:0043227,GO:0043229,GO:0043231,GO:0044237,GO:0044238,GO:0044260,GO:0044267,GO:0044422,GO:0044424,GO:0044425,GO:0044429,GO:0044444,GO:0044446,GO:0044464,GO:0044699,GO:0044763,GO:0044765,GO:0045184,GO:0046907,GO:0051179,GO:0051234,GO:0051641,GO:0051649,GO:0070585,GO:0070727,GO:0071702,GO:0071704,GO:0071840,GO:0072594,GO:0072655	K17776		meNOG[21]	0V4MM@meNOG,100SS@NOG,12QCQ@opiNOG,KOG3028@euNOG	KOG3028|4.29546943078e-95|323.053497314	U	Metaxin 3
Amillepora27340	7668.SPU_018418tr	4.9e-72	234.2		GO:0003008,GO:0003674,GO:0003824,GO:0004672,GO:0005488,GO:0005515,GO:0005575,GO:0005622,GO:0005623,GO:0005737,GO:0006464,GO:0006468,GO:0006793,GO:0006796,GO:0006950,GO:0007154,GO:0007267,GO:0007268,GO:0007274,GO:0008150,GO:0008152,GO:0009605,GO:0009987,GO:0009991,GO:0010646,GO:0016301,GO:0016310,GO:0016740,GO:0016772,GO:0016773,GO:0019226,GO:0019538,GO:0023051,GO:0023052,GO:0031644,GO:0031667,GO:0032501,GO:0035637,GO:0036211,GO:0042391,GO:0042594,GO:0043170,GO:0043412,GO:0044057,GO:0044237,GO:0044238,GO:0044260,GO:0044267,GO:0044424,GO:0044464,GO:0044699,GO:0044700,GO:0044707,GO:0044763,GO:0050789,GO:0050794,GO:0050804,GO:0050877,GO:0050896,GO:0051239,GO:0051969,GO:0065007,GO:0065008,GO:0071704	K17543		meNOG[21]	0A4FE@biNOG,0IKGX@euNOG,0VEPZ@meNOG,0YSBT@NOG,13J21@opiNOG	0IKGX|3.10881098088e-76|253.61505127	S	transferase activity, transferring phosphorus-containing groups
Amillepora27349	45351.NEMVEDRAFT_v1g205855-PA	2.6e-98	322.9	CHRNA9	GO:0003008,GO:0003674,GO:0004889,GO:0005102,GO:0005215,GO:0005216,GO:0005230,GO:0005231,GO:0005261,GO:0005488,GO:0005515,GO:0005575,GO:0005623,GO:0005886,GO:0005887,GO:0005892,GO:0006810,GO:0006811,GO:0006812,GO:0006873,GO:0006874,GO:0006875,GO:0007154,GO:0007204,GO:0007267,GO:0007268,GO:0007271,GO:0007275,GO:0007423,GO:0007600,GO:0007605,GO:0008150,GO:0008324,GO:0009581,GO:0009582,GO:0009605,GO:0009612,GO:0009628,GO:0009653,GO:0009790,GO:0009887,GO:0009987,GO:0015075,GO:0015267,GO:0015276,GO:0016020,GO:0016021,GO:0019226,GO:0019725,GO:0022803,GO:0022834,GO:0022836,GO:0022838,GO:0022839,GO:0022857,GO:0022891,GO:0022892,GO:0023052,GO:0030003,GO:0030424,GO:0031224,GO:0031226,GO:0032501,GO:0032502,GO:0032991,GO:0034220,GO:0034702,GO:0035637,GO:0042127,GO:0042471,GO:0042472,GO:0042592,GO:0042995,GO:0043005,GO:0043025,GO:0043204,GO:0043234,GO:0043235,GO:0043583,GO:0044297,GO:0044425,GO:0044456,GO:0044459,GO:0044464,GO:0044699,GO:0044700,GO:0044707,GO:0044763,GO:0044765,GO:0044767,GO:0045202,GO:0045211,GO:0048513,GO:0048562,GO:0048568,GO:0048598,GO:0048731,GO:0048839,GO:0048856,GO:0048878,GO:0050789,GO:0050794,GO:0050801,GO:0050877,GO:0050896,GO:0050906,GO:0050910,GO:0050954,GO:0050974,GO:0050982,GO:0051179,GO:0051234,GO:0051480,GO:0051606,GO:0055065,GO:0055074,GO:0055080,GO:0055082,GO:0055085,GO:0065007,GO:0065008,GO:0071944,GO:0072503,GO:0072507,GO:0097060,GO:0097458	K04809,K04810,K04811,K05312		meNOG[21]	0V4FG@meNOG,0XQGR@NOG,12SGS@opiNOG,KOG3645@euNOG	12SGS|4.33142516534e-134|451.547302246	T	Cholinergic receptor, nicotinic, alpha
Amillepora27354	7739.JGI117888	1.5e-185	612.6	MAP4K3	GO:0000139,GO:0000165,GO:0000166,GO:0000185,GO:0000187,GO:0001882,GO:0001883,GO:0001932,GO:0001934,GO:0002376,GO:0003674,GO:0003824,GO:0004672,GO:0004674,GO:0004702,GO:0004871,GO:0005057,GO:0005488,GO:0005524,GO:0005575,GO:0005622,GO:0005623,GO:0005737,GO:0005794,GO:0005886,GO:0006464,GO:0006468,GO:0006793,GO:0006796,GO:0006810,GO:0006903,GO:0006915,GO:0006950,GO:0006955,GO:0006996,GO:0007030,GO:0007154,GO:0007165,GO:0007243,GO:0007254,GO:0007257,GO:0007610,GO:0008150,GO:0008152,GO:0008219,GO:0008349,GO:0008361,GO:0009893,GO:0009966,GO:0009967,GO:0009968,GO:0009987,GO:0010033,GO:0010562,GO:0010604,GO:0010627,GO:0010646,GO:0010647,GO:0010648,GO:0010740,GO:0010941,GO:0010942,GO:0012501,GO:0012505,GO:0016020,GO:0016043,GO:0016192,GO:0016265,GO:0016301,GO:0016310,GO:0016323,GO:0016740,GO:0016772,GO:0016773,GO:0017076,GO:0018105,GO:0018193,GO:0018209,GO:0019220,GO:0019222,GO:0019538,GO:0023014,GO:0023051,GO:0023052,GO:0023056,GO:0023057,GO:0030534,GO:0030554,GO:0031090,GO:0031098,GO:0031323,GO:0031325,GO:0031399,GO:0031401,GO:0031931,GO:0032006,GO:0032008,GO:0032147,GO:0032268,GO:0032270,GO:0032501,GO:0032535,GO:0032549,GO:0032550,GO:0032553,GO:0032555,GO:0032559,GO:0032872,GO:0032874,GO:0032991,GO:0033554,GO:0033674,GO:0035556,GO:0035639,GO:0036094,GO:0036211,GO:0040008,GO:0040009,GO:0042058,GO:0042059,GO:0042221,GO:0042325,GO:0042327,GO:0042592,GO:0042981,GO:0043065,GO:0043067,GO:0043068,GO:0043085,GO:0043167,GO:0043168,GO:0043170,GO:0043226,GO:0043227,GO:0043229,GO:0043231,GO:0043234,GO:0043405,GO:0043406,GO:0043408,GO:0043410,GO:0043412,GO:0043506,GO:0043507,GO:0043549,GO:0044093,GO:0044237,GO:0044238,GO:0044260,GO:0044267,GO:0044422,GO:0044424,GO:0044425,GO:0044431,GO:0044444,GO:0044446,GO:0044459,GO:0044464,GO:0044699,GO:0044700,GO:0044707,GO:0044708,GO:0044763,GO:0045471,GO:0045859,GO:0045860,GO:0045937,GO:0046328,GO:0046330,GO:0046626,GO:0048149,GO:0048518,GO:0048519,GO:0048522,GO:0048523,GO:0048583,GO:0048584,GO:0048585,GO:0048878,GO:0050789,GO:0050790,GO:0050794,GO:0050896,GO:0051174,GO:0051179,GO:0051234,GO:0051246,GO:0051247,GO:0051338,GO:0051347,GO:0051403,GO:0051640,GO:0051641,GO:0051648,GO:0051649,GO:0051650,GO:0051656,GO:0051716,GO:0055088,GO:0055090,GO:0060089,GO:0060255,GO:0065007,GO:0065008,GO:0065009,GO:0070302,GO:0070304,GO:0070328,GO:0071704,GO:0071840,GO:0071900,GO:0071902,GO:0071944,GO:0080090,GO:0080134,GO:0080135,GO:0090066,GO:0097159,GO:0097305,GO:1900076,GO:1901184,GO:1901185,GO:1901265,GO:1901363,GO:1901700	K04406,K04408,K04414,K08833		meNOG[21]	09VRT@biNOG,0DH0D@chorNOG,0V6QQ@meNOG,0XP9G@NOG,12SCG@opiNOG,KOG0576@euNOG	KOG0576|3.34045628928e-128|425.963409424	T	mitogen-activated protein kinase kinase kinase kinase
Amillepora27350	59729.ENSTGUP00000000060	5.3e-159	530.4	TMPRSS9				aveNOG[1]	04P2K@aveNOG,09THJ@biNOG,0DEUD@chorNOG,0V4GI@meNOG,13KHR@opiNOG,1CPI4@veNOG,COG5640@NOG,KOG3627@euNOG	KOG3627|1.29689681882e-99|336.019256592	O	protease
Amillepora27348	45351.NEMVEDRAFT_v1g202492-PA	1.2e-49	161	C7ORF57				meNOG[21]	0IFTT@euNOG,0VAC1@meNOG,125M4@NOG,13H9D@opiNOG	0IFTT|5.61596092226e-54|184.464797974	S	chromosome 7 open reading frame 57
Amillepora27345	7739.JGI123522	1.2e-86	284.2	UGT-50	GO:0003674,GO:0003824,GO:0008150,GO:0008152,GO:0008194,GO:0010876,GO:0015020,GO:0016740,GO:0016757,GO:0016758,GO:0019915,GO:0033036,GO:0051179	K00699		meNOG[21]	0A4P8@biNOG,0VDI9@meNOG,12QS3@opiNOG,COG1819@NOG,KOG0621@euNOG,KOG1192@euNOG	KOG0621|7.57687223206e-82|279.065551758	M	phospholipid scramblase
Amillepora27352	6085.XP_002155970	0	1069.1	CIB	GO:0002165,GO:0003674,GO:0003779,GO:0003785,GO:0005488,GO:0005515,GO:0005575,GO:0005622,GO:0005623,GO:0005737,GO:0005829,GO:0007275,GO:0007399,GO:0007417,GO:0007420,GO:0008092,GO:0008150,GO:0009653,GO:0009791,GO:0009886,GO:0032501,GO:0032502,GO:0035193,GO:0044424,GO:0044444,GO:0044464,GO:0044699,GO:0044707,GO:0044767,GO:0048513,GO:0048731,GO:0048856			meNOG[21]	0VHRU@meNOG,0Y3I4@NOG,13T25@opiNOG,KOG4794@euNOG	KOG4794|9.39130958424e-118|316.629089355	N	thymosin beta
Amillepora27353	45351.NEMVEDRAFT_v1g158855-PA	6.9e-139	456.1	C4ORF29	GO:0003674,GO:0005488,GO:0005515,GO:0005575,GO:0005576			meNOG[21]	0VA1Z@meNOG,0XW3S@NOG,12RCN@opiNOG,KOG1551@euNOG	KOG1551|3.16432382856e-156|523.983215332	A	chromosome 4 open reading frame 29
Amillepora27355	45351.NEMVEDRAFT_v1g91031-PA	0	1243.6	SLC4A3	GO:0003674,GO:0005215,GO:0005452,GO:0005488,GO:0005515,GO:0005575,GO:0005622,GO:0005623,GO:0005737,GO:0005856,GO:0005886,GO:0005887,GO:0005938,GO:0006810,GO:0006811,GO:0006820,GO:0006821,GO:0006873,GO:0006885,GO:0008150,GO:0008152,GO:0008509,GO:0009987,GO:0015075,GO:0015103,GO:0015108,GO:0015291,GO:0015297,GO:0015301,GO:0015698,GO:0015701,GO:0015711,GO:0016020,GO:0016021,GO:0016323,GO:0016324,GO:0019725,GO:0022804,GO:0022857,GO:0022891,GO:0022892,GO:0030003,GO:0030004,GO:0030016,GO:0030017,GO:0030018,GO:0030641,GO:0030863,GO:0031224,GO:0031226,GO:0031674,GO:0034220,GO:0042592,GO:0043226,GO:0043228,GO:0043229,GO:0043232,GO:0043292,GO:0043495,GO:0044281,GO:0044422,GO:0044424,GO:0044425,GO:0044444,GO:0044448,GO:0044449,GO:0044459,GO:0044464,GO:0044699,GO:0044710,GO:0044763,GO:0044765,GO:0045177,GO:0048878,GO:0050801,GO:0051179,GO:0051234,GO:0051453,GO:0055067,GO:0055080,GO:0055082,GO:0055085,GO:0065007,GO:0065008,GO:0071702,GO:0071944	K06573,K13855,K13856		meNOG[21]	0V6NE@meNOG,0XPHD@NOG,12Q16@opiNOG,KOG1172@euNOG	0V6NE|0.0|1142.99182129	P	solute carrier family 4
Amillepora27359	7668.SPU_010629tr	1.4e-39	133	MAP3K2	GO:0000165,GO:0000186,GO:0000187,GO:0001932,GO:0001934,GO:0003674,GO:0003824,GO:0004672,GO:0004674,GO:0004702,GO:0004709,GO:0004871,GO:0005057,GO:0005575,GO:0005622,GO:0005623,GO:0005634,GO:0005737,GO:0005829,GO:0006355,GO:0006464,GO:0006468,GO:0006793,GO:0006796,GO:0006950,GO:0007154,GO:0007165,GO:0007243,GO:0007254,GO:0007257,GO:0008150,GO:0008152,GO:0008283,GO:0009605,GO:0009612,GO:0009628,GO:0009889,GO:0009891,GO:0009893,GO:0009966,GO:0009967,GO:0009987,GO:0010468,GO:0010556,GO:0010557,GO:0010562,GO:0010604,GO:0010627,GO:0010628,GO:0010646,GO:0010647,GO:0010740,GO:0016301,GO:0016310,GO:0016740,GO:0016772,GO:0016773,GO:0019219,GO:0019220,GO:0019222,GO:0019538,GO:0023014,GO:0023051,GO:0023052,GO:0023056,GO:0031098,GO:0031323,GO:0031325,GO:0031326,GO:0031328,GO:0031399,GO:0031401,GO:0032147,GO:0032268,GO:0032270,GO:0032872,GO:0033554,GO:0033674,GO:0035556,GO:0036211,GO:0042325,GO:0042327,GO:0043085,GO:0043122,GO:0043123,GO:0043170,GO:0043226,GO:0043227,GO:0043229,GO:0043231,GO:0043405,GO:0043406,GO:0043408,GO:0043410,GO:0043412,GO:0043506,GO:0043507,GO:0043549,GO:0044093,GO:0044237,GO:0044238,GO:0044260,GO:0044267,GO:0044424,GO:0044444,GO:0044464,GO:0044699,GO:0044700,GO:0044763,GO:0045859,GO:0045860,GO:0045893,GO:0045935,GO:0045937,GO:0046328,GO:0046777,GO:0048518,GO:0048522,GO:0048583,GO:0048584,GO:0050789,GO:0050790,GO:0050794,GO:0050896,GO:0051171,GO:0051173,GO:0051174,GO:0051246,GO:0051247,GO:0051252,GO:0051254,GO:0051338,GO:0051347,GO:0051403,GO:0051716,GO:0060089,GO:0060255,GO:0065007,GO:0065009,GO:0070302,GO:0071214,GO:0071260,GO:0071496,GO:0071704,GO:0071900,GO:0071902,GO:0080090,GO:0080134,GO:0080135,GO:2000112,GO:2001141	K04420,K04421		meNOG[21]	09UW5@biNOG,0V5VW@meNOG,0XQGS@NOG,12T1N@opiNOG,KOG0198@euNOG	KOG0198|3.50175755026e-48|167.029251099	T	mitogen-activated protein kinase kinase kinase
Amillepora27356	7668.SPU_001624tr	5e-137	451.6	CACNB2	GO:0000003,GO:0000902,GO:0000904,GO:0001702,GO:0002009,GO:0002011,GO:0002253,GO:0002376,GO:0002429,GO:0002520,GO:0002682,GO:0002684,GO:0002757,GO:0002764,GO:0002768,GO:0003008,GO:0003012,GO:0003674,GO:0005215,GO:0005216,GO:0005244,GO:0005245,GO:0005246,GO:0005261,GO:0005262,GO:0005488,GO:0005515,GO:0005575,GO:0005622,GO:0005623,GO:0005737,GO:0005783,GO:0005829,GO:0005886,GO:0005887,GO:0005891,GO:0006139,GO:0006163,GO:0006461,GO:0006605,GO:0006612,GO:0006725,GO:0006753,GO:0006793,GO:0006796,GO:0006807,GO:0006810,GO:0006811,GO:0006812,GO:0006816,GO:0006820,GO:0006865,GO:0006873,GO:0006874,GO:0006875,GO:0006886,GO:0006928,GO:0006935,GO:0006936,GO:0006941,GO:0007154,GO:0007165,GO:0007166,GO:0007186,GO:0007214,GO:0007267,GO:0007268,GO:0007270,GO:0007275,GO:0007369,GO:0007399,GO:0007409,GO:0007411,GO:0007517,GO:0007519,GO:0007528,GO:0007600,GO:0007601,GO:0007610,GO:0007626,GO:0007628,GO:0008104,GO:0008150,GO:0008152,GO:0008324,GO:0008331,GO:0008344,GO:0009117,GO:0009150,GO:0009187,GO:0009259,GO:0009314,GO:0009416,GO:0009581,GO:0009582,GO:0009583,GO:0009584,GO:0009605,GO:0009628,GO:0009653,GO:0009790,GO:0009888,GO:0009898,GO:0009987,GO:0010171,GO:0010172,GO:0010959,GO:0014051,GO:0014706,GO:0015031,GO:0015075,GO:0015085,GO:0015267,GO:0015711,GO:0015718,GO:0015812,GO:0015849,GO:0016020,GO:0016021,GO:0016043,GO:0016247,GO:0016324,GO:0016528,GO:0016529,GO:0018991,GO:0019098,GO:0019226,GO:0019227,GO:0019637,GO:0019693,GO:0019725,GO:0019899,GO:0019900,GO:0019901,GO:0022008,GO:0022414,GO:0022607,GO:0022803,GO:0022832,GO:0022836,GO:0022838,GO:0022839,GO:0022843,GO:0022857,GO:0022890,GO:0022891,GO:0022892,GO:0023052,GO:0030001,GO:0030003,GO:0030030,GO:0030154,GO:0030182,GO:0030315,GO:0030534,GO:0031175,GO:0031224,GO:0031226,GO:0032501,GO:0032502,GO:0032504,GO:0032879,GO:0032989,GO:0032990,GO:0032991,GO:0033036,GO:0033057,GO:0034220,GO:0034613,GO:0034622,GO:0034641,GO:0034702,GO:0034703,GO:0034704,GO:0034762,GO:0034765,GO:0035249,GO:0035637,GO:0040011,GO:0040012,GO:0040017,GO:0042221,GO:0042330,GO:0042383,GO:0042391,GO:0042592,GO:0042692,GO:0043226,GO:0043227,GO:0043229,GO:0043231,GO:0043234,GO:0043269,GO:0043270,GO:0043623,GO:0043933,GO:0044085,GO:0044237,GO:0044238,GO:0044281,GO:0044424,GO:0044425,GO:0044444,GO:0044456,GO:0044459,GO:0044464,GO:0044699,GO:0044700,GO:0044706,GO:0044707,GO:0044708,GO:0044710,GO:0044763,GO:0044765,GO:0044767,GO:0045177,GO:0045184,GO:0045202,GO:0046058,GO:0046483,GO:0046717,GO:0046873,GO:0046903,GO:0046907,GO:0046942,GO:0048468,GO:0048513,GO:0048518,GO:0048534,GO:0048536,GO:0048537,GO:0048538,GO:0048541,GO:0048583,GO:0048584,GO:0048598,GO:0048609,GO:0048666,GO:0048667,GO:0048699,GO:0048729,GO:0048731,GO:0048741,GO:0048747,GO:0048786,GO:0048812,GO:0048856,GO:0048858,GO:0048869,GO:0048878,GO:0050776,GO:0050778,GO:0050789,GO:0050794,GO:0050801,GO:0050808,GO:0050851,GO:0050852,GO:0050877,GO:0050896,GO:0050906,GO:0050908,GO:0050953,GO:0050962,GO:0051049,GO:0051050,GO:0051146,GO:0051179,GO:0051234,GO:0051606,GO:0051641,GO:0051649,GO:0051704,GO:0051716,GO:0051899,GO:0051924,GO:0051928,GO:0055001,GO:0055002,GO:0055065,GO:0055074,GO:0055080,GO:0055082,GO:0055085,GO:0055086,GO:0055113,GO:0060429,GO:0060537,GO:0060538,GO:0061061,GO:0061199,GO:0061564,GO:0065003,GO:0065007,GO:0065008,GO:0070271,GO:0070509,GO:0070588,GO:0070727,GO:0070838,GO:0070978,GO:0071702,GO:0071704,GO:0071705,GO:0071822,GO:0071840,GO:0071944,GO:0072503,GO:0072507,GO:0072509,GO:0072511,GO:0072521,GO:0090504,GO:0097458,GO:0097485,GO:1901135,GO:1901360,GO:1901564	K04862,K04863,K04864,K04865		meNOG[21]	09UPJ@biNOG,0V5P5@meNOG,0XRDI@NOG,12NVH@opiNOG,KOG3812@euNOG	KOG3812|5.63295642844e-167|559.686279297	P, T	Calcium channel, voltage-dependent, beta
Amillepora27366	45351.NEMVEDRAFT_v1g173814-PA	2.7e-62	203.2	GOSR2	GO:0000139,GO:0001763,GO:0001932,GO:0001934,GO:0002009,GO:0003674,GO:0005215,GO:0005484,GO:0005488,GO:0005515,GO:0005575,GO:0005622,GO:0005623,GO:0005737,GO:0005783,GO:0005789,GO:0005794,GO:0006810,GO:0006888,GO:0006891,GO:0006897,GO:0006909,GO:0006944,GO:0006950,GO:0006984,GO:0006986,GO:0006987,GO:0007154,GO:0007165,GO:0007275,GO:0007424,GO:0007430,GO:0008150,GO:0009653,GO:0009790,GO:0009792,GO:0009887,GO:0009888,GO:0009893,GO:0009987,GO:0010033,GO:0010562,GO:0010604,GO:0012505,GO:0016020,GO:0016043,GO:0016044,GO:0016192,GO:0016482,GO:0019219,GO:0019220,GO:0019222,GO:0023052,GO:0030968,GO:0031090,GO:0031323,GO:0031325,GO:0031399,GO:0031401,GO:0032069,GO:0032075,GO:0032268,GO:0032270,GO:0032501,GO:0032502,GO:0033554,GO:0033674,GO:0034620,GO:0034976,GO:0035239,GO:0035295,GO:0035966,GO:0035967,GO:0042175,GO:0042221,GO:0042325,GO:0042327,GO:0043085,GO:0043226,GO:0043227,GO:0043229,GO:0043231,GO:0043549,GO:0044093,GO:0044422,GO:0044424,GO:0044425,GO:0044431,GO:0044432,GO:0044444,GO:0044446,GO:0044464,GO:0044699,GO:0044700,GO:0044707,GO:0044763,GO:0044765,GO:0044767,GO:0045859,GO:0045860,GO:0045937,GO:0046907,GO:0048193,GO:0048513,GO:0048518,GO:0048522,GO:0048729,GO:0048731,GO:0048754,GO:0048856,GO:0050789,GO:0050790,GO:0050794,GO:0050896,GO:0051171,GO:0051174,GO:0051179,GO:0051234,GO:0051246,GO:0051247,GO:0051336,GO:0051338,GO:0051345,GO:0051347,GO:0051641,GO:0051649,GO:0051716,GO:0060255,GO:0060429,GO:0060438,GO:0060439,GO:0060446,GO:0060541,GO:0060562,GO:0061024,GO:0061025,GO:0061138,GO:0065007,GO:0065009,GO:0070887,GO:0071310,GO:0071840,GO:0080090	K08496		meNOG[21]	0V8N4@meNOG,11M37@NOG,12NZM@opiNOG,KOG3251@euNOG	KOG3251|1.79197123553e-45|159.33543396	U	GOlgi Snap Receptor complex member
Amillepora27357	7897.ENSLACP00000008673	3.9e-25	81.6	APOL6	GO:0000003,GO:0002526,GO:0003674,GO:0004871,GO:0005102,GO:0005215,GO:0005319,GO:0005488,GO:0005515,GO:0005575,GO:0005576,GO:0005615,GO:0005622,GO:0005623,GO:0005737,GO:0005783,GO:0005789,GO:0006066,GO:0006629,GO:0006810,GO:0006869,GO:0006950,GO:0006952,GO:0006953,GO:0006954,GO:0007154,GO:0007165,GO:0007275,GO:0007565,GO:0008035,GO:0008150,GO:0008152,GO:0008202,GO:0008203,GO:0008289,GO:0009611,GO:0009966,GO:0009967,GO:0009987,GO:0010627,GO:0010646,GO:0010647,GO:0010740,GO:0010876,GO:0012505,GO:0016020,GO:0016125,GO:0022414,GO:0022892,GO:0023051,GO:0023052,GO:0023056,GO:0031090,GO:0032501,GO:0032502,GO:0032504,GO:0033036,GO:0042175,GO:0043122,GO:0043123,GO:0043226,GO:0043227,GO:0043229,GO:0043231,GO:0044238,GO:0044281,GO:0044421,GO:0044422,GO:0044424,GO:0044425,GO:0044432,GO:0044444,GO:0044446,GO:0044464,GO:0044699,GO:0044700,GO:0044702,GO:0044703,GO:0044706,GO:0044707,GO:0044710,GO:0044763,GO:0044765,GO:0048518,GO:0048522,GO:0048583,GO:0048584,GO:0048609,GO:0050789,GO:0050794,GO:0050896,GO:0051179,GO:0051234,GO:0051704,GO:0051716,GO:0060089,GO:0060135,GO:0065007,GO:0071702,GO:0071704,GO:0071813,GO:0071814,GO:1901360,GO:1901615	K14480		meNOG[21]	09ZVH@biNOG,0E3C6@chorNOG,0IWES@euNOG,0VAS1@meNOG,0Y0AF@NOG,13Q1H@opiNOG,1DAJP@veNOG	0IWES|4.2664610308e-34|121.923713684	S	apolipoprotein l
Amillepora27364	8090.ENSORLP00000007778	1.1e-23	73					fiNOG[1]	0A33M@biNOG,0DQR2@chorNOG,0JE0E@euNOG,0N5Z8@fiNOG,0VDYK@meNOG,0YRGD@NOG,146GR@opiNOG,1CZUD@veNOG	0JE0E|4.67286579181e-34|117.171531677	S	NA
Amillepora27358	9483.ENSCJAP00000043954	6.8e-128	417.8	PSMD7	GO:0000075,GO:0000077,GO:0000082,GO:0000084,GO:0000209,GO:0000278,GO:0000502,GO:0002376,GO:0002474,GO:0002478,GO:0002479,GO:0005575,GO:0005622,GO:0005623,GO:0005634,GO:0005654,GO:0005737,GO:0005829,GO:0005838,GO:0006139,GO:0006464,GO:0006508,GO:0006511,GO:0006521,GO:0006725,GO:0006807,GO:0006915,GO:0006950,GO:0006974,GO:0006977,GO:0007049,GO:0007093,GO:0007154,GO:0007165,GO:0007346,GO:0008150,GO:0008152,GO:0008219,GO:0009056,GO:0009057,GO:0009892,GO:0009893,GO:0009987,GO:0010467,GO:0010498,GO:0010564,GO:0010565,GO:0010604,GO:0010605,GO:0010941,GO:0010948,GO:0012501,GO:0016032,GO:0016070,GO:0016071,GO:0016265,GO:0016567,GO:0019222,GO:0019538,GO:0019882,GO:0019884,GO:0019941,GO:0022402,GO:0022403,GO:0022624,GO:0023052,GO:0030163,GO:0030330,GO:0031145,GO:0031323,GO:0031324,GO:0031325,GO:0031396,GO:0031397,GO:0031398,GO:0031399,GO:0031400,GO:0031401,GO:0031570,GO:0031571,GO:0031974,GO:0031981,GO:0032268,GO:0032269,GO:0032270,GO:0032446,GO:0032991,GO:0033238,GO:0033554,GO:0034641,GO:0035556,GO:0036211,GO:0042590,GO:0042770,GO:0042981,GO:0043067,GO:0043085,GO:0043086,GO:0043161,GO:0043170,GO:0043226,GO:0043227,GO:0043229,GO:0043231,GO:0043233,GO:0043234,GO:0043412,GO:0043632,GO:0044092,GO:0044093,GO:0044237,GO:0044238,GO:0044248,GO:0044257,GO:0044260,GO:0044265,GO:0044267,GO:0044281,GO:0044403,GO:0044419,GO:0044422,GO:0044424,GO:0044428,GO:0044444,GO:0044446,GO:0044464,GO:0044699,GO:0044700,GO:0044710,GO:0044763,GO:0044764,GO:0044770,GO:0044772,GO:0044773,GO:0044774,GO:0044783,GO:0046483,GO:0048002,GO:0048518,GO:0048519,GO:0048522,GO:0048523,GO:0050789,GO:0050790,GO:0050794,GO:0050896,GO:0051171,GO:0051246,GO:0051247,GO:0051248,GO:0051320,GO:0051325,GO:0051329,GO:0051340,GO:0051351,GO:0051352,GO:0051436,GO:0051437,GO:0051438,GO:0051439,GO:0051443,GO:0051444,GO:0051603,GO:0051704,GO:0051716,GO:0051726,GO:0060255,GO:0065007,GO:0065009,GO:0070013,GO:0070647,GO:0071156,GO:0071158,GO:0071704,GO:0072331,GO:0072395,GO:0072401,GO:0072413,GO:0072422,GO:0072431,GO:0080090,GO:0090068,GO:0090304,GO:1901360,GO:1901575,GO:1901987,GO:1901988,GO:1901990,GO:1901991,GO:2000045,GO:2000134	K03038		maNOG[6]	09ZUG@biNOG,0DMCY@chorNOG,0UMJT@maNOG,0VAR0@meNOG,12NW9@opiNOG,168DD@prNOG,1AXEA@spriNOG,1CTZI@veNOG,COG1310@NOG,KOG1556@euNOG	09ZUG|3.90695013002e-139|463.707702637	O	Proteasome (Prosome, macropain) 26S subunit, non-ATPase, 7
Amillepora27373	45351.NEMVEDRAFT_v1g204802-PA	3.4e-151	493.7					meNOG[21]	0IXVZ@euNOG,0VJFM@meNOG,13SZE@opiNOG,COG0399@NOG	0IXVZ|3.98190872822e-130|430.582824707	E	DegT/DnrJ/EryC1/StrS aminotransferase family
Amillepora27377	45351.NEMVEDRAFT_v1g236721-PA	2.3e-121	397.2	TMX2	GO:0005575,GO:0016020			meNOG[21]	0V59U@meNOG,0XVTA@NOG,12UBV@opiNOG,KOG0914@euNOG	KOG0914|6.22980861766e-82|279.468566895	O	thioredoxin-related transmembrane protein
Amillepora27376	45351.NEMVEDRAFT_v1g203633-PA	2.2e-70	228.7	DAPP1	GO:0003674,GO:0003824,GO:0004721,GO:0004725,GO:0005488,GO:0005543,GO:0005547,GO:0005575,GO:0005622,GO:0005623,GO:0005737,GO:0005829,GO:0005886,GO:0006464,GO:0006470,GO:0006793,GO:0006796,GO:0007154,GO:0007165,GO:0008150,GO:0008152,GO:0008289,GO:0009987,GO:0016020,GO:0016311,GO:0016787,GO:0016788,GO:0016791,GO:0019538,GO:0023052,GO:0035091,GO:0035335,GO:0036211,GO:0042578,GO:0043167,GO:0043168,GO:0043170,GO:0043325,GO:0043412,GO:0044237,GO:0044238,GO:0044260,GO:0044267,GO:0044424,GO:0044444,GO:0044464,GO:0044699,GO:0044700,GO:0044763,GO:0050789,GO:0050794,GO:0050896,GO:0051716,GO:0065007,GO:0071704,GO:0071944,GO:1901981	K12229		meNOG[21]	0IF6C@euNOG,0V7AA@meNOG,0XSW5@NOG,12RE1@opiNOG	0IF6C|1.11591184718e-85|290.241363525	T	dual adaptor of phosphotyrosine and 3-phosphoinositides
Amillepora27369	45351.NEMVEDRAFT_v1g205626-PA	3e-58	192		GO:0005575,GO:0005623,GO:0005886,GO:0016020,GO:0044464,GO:0071944	K07877,K19372		euNOG[57]	COG1100@NOG,KOG0098@euNOG	KOG0098|1.32413592737e-44|155.395553589	U	Ras-related protein
Amillepora27372	99883.ENSTNIP00000011443	2.1e-277	917.3	HSPA8	GO:0006950,GO:0008150,GO:0009611,GO:0009888,GO:0031099,GO:0031101,GO:0032502,GO:0040007,GO:0042060,GO:0042246,GO:0044699,GO:0044767,GO:0048589,GO:0048856,GO:0050896	K03283		fiNOG[1]	09YID@biNOG,0DH5C@chorNOG,0N0CY@fiNOG,0V9G5@meNOG,12PIY@opiNOG,1CUSF@veNOG,COG0443@NOG,KOG0101@euNOG	12PIY|0.0|1111.31481934	O	heat shock
Amillepora27370	9031.ENSGALP00000015411	5e-42	135.9	FAM133B				meNOG[21]	0A8U9@biNOG,0DV6V@chorNOG,0IY68@euNOG,0VISY@meNOG,123P0@NOG,13TBC@opiNOG,1D4HG@veNOG	0IY68|2.56871388477e-52|180.542434692	S	family with sequence similarity 133, member
Amillepora27368	45351.NEMVEDRAFT_v1g234615-PA	4e-118	386.5	PEX12	GO:0000003,GO:0002064,GO:0002119,GO:0002164,GO:0003006,GO:0003674,GO:0005488,GO:0005575,GO:0005622,GO:0005623,GO:0005737,GO:0005777,GO:0005778,GO:0005779,GO:0006605,GO:0006625,GO:0006810,GO:0006886,GO:0006996,GO:0007031,GO:0007275,GO:0007276,GO:0007281,GO:0007283,GO:0007286,GO:0008104,GO:0008150,GO:0008270,GO:0009790,GO:0009791,GO:0009792,GO:0009888,GO:0009987,GO:0015031,GO:0016020,GO:0016021,GO:0016043,GO:0016482,GO:0016558,GO:0017038,GO:0019953,GO:0022412,GO:0022414,GO:0030154,GO:0030855,GO:0031090,GO:0031224,GO:0031231,GO:0031300,GO:0031301,GO:0031903,GO:0032501,GO:0032502,GO:0032504,GO:0033036,GO:0033365,GO:0034613,GO:0040007,GO:0040008,GO:0040009,GO:0040010,GO:0042579,GO:0043167,GO:0043169,GO:0043226,GO:0043227,GO:0043229,GO:0043231,GO:0043574,GO:0044422,GO:0044424,GO:0044425,GO:0044438,GO:0044439,GO:0044444,GO:0044446,GO:0044464,GO:0044699,GO:0044702,GO:0044707,GO:0044743,GO:0044763,GO:0044765,GO:0044767,GO:0045184,GO:0045927,GO:0046872,GO:0046907,GO:0046914,GO:0048137,GO:0048232,GO:0048468,GO:0048515,GO:0048518,GO:0048609,GO:0048610,GO:0048856,GO:0048869,GO:0050789,GO:0051179,GO:0051234,GO:0051301,GO:0051641,GO:0051649,GO:0055085,GO:0060429,GO:0065002,GO:0065007,GO:0070727,GO:0071702,GO:0071806,GO:0071840,GO:0072594,GO:0072662,GO:0072663	K13345		meNOG[21]	0VBW5@meNOG,0Y4Q2@NOG,12PZC@opiNOG,KOG0826@euNOG	0VBW5|1.49452082783e-110|373.656829834	O	Peroxisomal biogenesis factor 12
Amillepora27374	7739.JGI118299	0	1482.9	CCDC108	GO:0005575,GO:0016020			meNOG[21]	09WEH@biNOG,0DHPT@chorNOG,0IFKT@euNOG,0V7D0@meNOG,0XPY3@NOG,12QZS@opiNOG	0IFKT|0.0|1364.02612305	S	Coiled-coil domain containing 108
Amillepora27380	7739.JGI119716	2.2e-101	329.7		GO:0003674,GO:0003824,GO:0008150,GO:0008152,GO:0016491,GO:0016705,GO:0016706,GO:0044710,GO:0045544,GO:0051213,GO:0055114			meNOG[21]	0A5HQ@biNOG,0DSV7@chorNOG,0VGCN@meNOG,13RUK@opiNOG,COG3491@NOG,KOG0143@euNOG	0DSV7|2.85446526373e-127|429.303527832	Q	UPF0676 protein C1494.01-like
Amillepora27378	59729.ENSTGUP00000000232	1.2e-89	295.3	WNT3A	GO:0001654,GO:0005575,GO:0005576,GO:0005578,GO:0006355,GO:0006357,GO:0007154,GO:0007165,GO:0007166,GO:0007167,GO:0007178,GO:0007275,GO:0007423,GO:0008150,GO:0009889,GO:0009966,GO:0009967,GO:0009987,GO:0010468,GO:0010556,GO:0010646,GO:0010647,GO:0019219,GO:0019222,GO:0023051,GO:0023052,GO:0023056,GO:0030509,GO:0031012,GO:0031323,GO:0031326,GO:0032501,GO:0032502,GO:0040036,GO:0043010,GO:0044421,GO:0044699,GO:0044700,GO:0044707,GO:0044763,GO:0044767,GO:0045743,GO:0048513,GO:0048518,GO:0048522,GO:0048583,GO:0048584,GO:0048731,GO:0048736,GO:0048856,GO:0050789,GO:0050794,GO:0050896,GO:0051171,GO:0051252,GO:0051716,GO:0060173,GO:0060255,GO:0061303,GO:0065007,GO:0080090,GO:0090287,GO:2000112,GO:2001141	K00312		aveNOG[1]	04J0U@aveNOG,09V80@biNOG,0DHJJ@chorNOG,0V67H@meNOG,0XQZ1@NOG,12R4V@opiNOG,1CS9V@veNOG,KOG3913@euNOG	09V80|7.50436081091e-111|375.713256836	T	Ligand for members of the frizzled family of seven transmembrane receptors (By similarity)
Amillepora27381	45351.NEMVEDRAFT_v1g238348-PA	1.6e-38	120.8					meNOG[21]	0J4UM@euNOG,0WE1S@meNOG,0ZS7W@NOG,13ZQ3@opiNOG	0J4UM|2.11593141186e-44|156.074279785	S	Inherit from NOG: CAP_GLY
Amillepora27382	7739.JGI223653	8e-192	629.3	VWDE	GO:0005575,GO:0005576			meNOG[21]	0B4YY@biNOG,0E8KF@chorNOG,0WHIJ@meNOG,0Z37Q@NOG,13DW5@opiNOG,KOG1217@euNOG	0B4YY|3.23124668755e-280|875.878356934	T	von Willebrand factor D and EGF
Amillepora27379	45351.NEMVEDRAFT_v1g241352-PA	8.3e-28	92.3	WNT3	GO:0000122,GO:0000902,GO:0000904,GO:0000988,GO:0000989,GO:0001503,GO:0001558,GO:0001649,GO:0001654,GO:0001664,GO:0001701,GO:0001704,GO:0001707,GO:0001710,GO:0001756,GO:0001775,GO:0001932,GO:0001934,GO:0001947,GO:0002009,GO:0002090,GO:0002092,GO:0002376,GO:0002520,GO:0002682,GO:0002684,GO:0002694,GO:0002696,GO:0003002,GO:0003007,GO:0003136,GO:0003143,GO:0003306,GO:0003401,GO:0003674,GO:0003712,GO:0003713,GO:0005102,GO:0005109,GO:0005110,GO:0005198,GO:0005201,GO:0005488,GO:0005515,GO:0005575,GO:0005576,GO:0005578,GO:0005615,GO:0005622,GO:0005623,GO:0005737,GO:0005768,GO:0005769,GO:0005770,GO:0005886,GO:0006355,GO:0006357,GO:0006461,GO:0006915,GO:0006928,GO:0006935,GO:0006950,GO:0007154,GO:0007155,GO:0007165,GO:0007166,GO:0007167,GO:0007178,GO:0007223,GO:0007267,GO:0007275,GO:0007368,GO:0007369,GO:0007389,GO:0007399,GO:0007405,GO:0007409,GO:0007411,GO:0007417,GO:0007420,GO:0007423,GO:0007498,GO:0007507,GO:0007517,GO:0007519,GO:0007596,GO:0007599,GO:0008104,GO:0008150,GO:0008219,GO:0008283,GO:0008284,GO:0008361,GO:0009605,GO:0009611,GO:0009653,GO:0009790,GO:0009792,GO:0009798,GO:0009799,GO:0009855,GO:0009880,GO:0009887,GO:0009888,GO:0009889,GO:0009890,GO:0009891,GO:0009892,GO:0009893,GO:0009948,GO:0009950,GO:0009952,GO:0009953,GO:0009966,GO:0009967,GO:0009986,GO:0009987,GO:0009996,GO:0009997,GO:0010033,GO:0010171,GO:0010387,GO:0010453,GO:0010454,GO:0010468,GO:0010469,GO:0010470,GO:0010556,GO:0010557,GO:0010558,GO:0010562,GO:0010604,GO:0010605,GO:0010628,GO:0010629,GO:0010646,GO:0010647,GO:0010648,GO:0010720,GO:0010721,GO:0010769,GO:0010941,GO:0010950,GO:0010952,GO:0010975,GO:0010977,GO:0012501,GO:0014706,GO:0016020,GO:0016043,GO:0016055,GO:0016202,GO:0016265,GO:0016337,GO:0017145,GO:0019219,GO:0019220,GO:0019222,GO:0021510,GO:0021515,GO:0021516,GO:0021527,GO:0021532,GO:0021537,GO:0021543,GO:0021761,GO:0021766,GO:0021846,GO:0021872,GO:0021873,GO:0021874,GO:0021903,GO:0021904,GO:0021915,GO:0021953,GO:0022008,GO:0022407,GO:0022409,GO:0022603,GO:0022604,GO:0022607,GO:0022610,GO:0023051,GO:0023052,GO:0023056,GO:0023057,GO:0030030,GO:0030097,GO:0030100,GO:0030111,GO:0030154,GO:0030155,GO:0030168,GO:0030177,GO:0030182,GO:0030198,GO:0030307,GO:0030308,GO:0030326,GO:0030509,GO:0030516,GO:0030517,GO:0030545,GO:0030546,GO:0030879,GO:0030888,GO:0030890,GO:0030900,GO:0030903,GO:0030917,GO:0031012,GO:0031128,GO:0031175,GO:0031323,GO:0031324,GO:0031325,GO:0031326,GO:0031327,GO:0031328,GO:0031344,GO:0031345,GO:0031346,GO:0031399,GO:0031401,GO:0032092,GO:0032101,GO:0032102,GO:0032268,GO:0032270,GO:0032386,GO:0032388,GO:0032501,GO:0032502,GO:0032526,GO:0032535,GO:0032879,GO:0032880,GO:0032886,GO:0032944,GO:0032946,GO:0032989,GO:0032990,GO:0033036,GO:0033043,GO:0033135,GO:0033138,GO:0033157,GO:0033628,GO:0033630,GO:0033632,GO:0033634,GO:0033674,GO:0033993,GO:0034109,GO:0034613,GO:0034622,GO:0035050,GO:0035051,GO:0035107,GO:0035108,GO:0035113,GO:0035115,GO:0035116,GO:0035136,GO:0035137,GO:0035239,GO:0035282,GO:0035295,GO:0035412,GO:0035413,GO:0035567,GO:0035914,GO:0036342,GO:0040007,GO:0040008,GO:0040011,GO:0040012,GO:0040013,GO:0040019,GO:0040036,GO:0042060,GO:0042127,GO:0042221,GO:0042306,GO:0042307,GO:0042325,GO:0042327,GO:0042330,GO:0042471,GO:0042472,GO:0042659,GO:0042660,GO:0042661,GO:0042686,GO:0042692,GO:0042693,GO:0042981,GO:0043009,GO:0043010,GO:0043062,GO:0043067,GO:0043085,GO:0043226,GO:0043227,GO:0043229,GO:0043231,GO:0043280,GO:0043281,GO:0043393,GO:0043549,GO:0043583,GO:0043623,GO:0043933,GO:0044085,GO:0044093,GO:0044338,GO:0044339,GO:0044421,GO:0044424,GO:0044425,GO:0044444,GO:0044464,GO:0044699,GO:0044700,GO:0044707,GO:0044763,GO:0044767,GO:0045121,GO:0045165,GO:0045168,GO:0045595,GO:0045596,GO:0045597,GO:0045598,GO:0045599,GO:0045664,GO:0045743,GO:0045785,GO:0045807,GO:0045859,GO:0045860,GO:0045892,GO:0045893,GO:0045926,GO:0045927,GO:0045934,GO:0045935,GO:0045937,GO:0045944,GO:0045995,GO:0046822,GO:0046824,GO:0048018,GO:0048103,GO:0048259,GO:0048260,GO:0048332,GO:0048333,GO:0048337,GO:0048339,GO:0048340,GO:0048341,GO:0048342,GO:0048343,GO:0048468,GO:0048513,GO:0048518,GO:0048519,GO:0048521,GO:0048522,GO:0048523,GO:0048534,GO:0048562,GO:0048568,GO:0048583,GO:0048584,GO:0048585,GO:0048589,GO:0048598,GO:0048634,GO:0048638,GO:0048639,GO:0048640,GO:0048646,GO:0048666,GO:0048667,GO:0048670,GO:0048672,GO:0048696,GO:0048697,GO:0048699,GO:0048729,GO:0048731,GO:0048732,GO:0048736,GO:0048738,GO:0048812,GO:0048839,GO:0048841,GO:0048843,GO:0048856,GO:0048858,GO:0048863,GO:0048869,GO:0050670,GO:0050671,GO:0050730,GO:0050731,GO:0050767,GO:0050768,GO:0050769,GO:0050770,GO:0050771,GO:0050772,GO:0050789,GO:0050790,GO:0050793,GO:0050794,GO:0050795,GO:0050817,GO:0050864,GO:0050865,GO:0050867,GO:0050871,GO:0050878,GO:0050896,GO:0050920,GO:0050922,GO:0051049,GO:0051050,GO:0051090,GO:0051091,GO:0051093,GO:0051094,GO:0051098,GO:0051099,GO:0051128,GO:0051129,GO:0051130,GO:0051146,GO:0051147,GO:0051149,GO:0051153,GO:0051155,GO:0051171,GO:0051172,GO:0051173,GO:0051174,GO:0051179,GO:0051222,GO:0051223,GO:0051239,GO:0051246,GO:0051247,GO:0051249,GO:0051251,GO:0051252,GO:0051253,GO:0051254,GO:0051270,GO:0051301,GO:0051336,GO:0051338,GO:0051345,GO:0051347,GO:0051493,GO:0051641,GO:0051716,GO:0051890,GO:0051960,GO:0052547,GO:0052548,GO:0055007,GO:0055024,GO:0055057,GO:0060021,GO:0060026,GO:0060061,GO:0060064,GO:0060070,GO:0060173,GO:0060174,GO:0060255,GO:0060284,GO:0060322,GO:0060323,GO:0060341,GO:0060429,GO:0060537,GO:0060538,GO:0060560,GO:0060562,GO:0060627,GO:0060795,GO:0060828,GO:0060911,GO:0060923,GO:0061053,GO:0061061,GO:0061097,GO:0061098,GO:0061180,GO:0061183,GO:0061184,GO:0061303,GO:0061311,GO:0061316,GO:0061317,GO:0061351,GO:0061371,GO:0061387,GO:0061564,GO:0065003,GO:0065007,GO:0065008,GO:0065009,GO:0070201,GO:0070271,GO:0070507,GO:0070527,GO:0070663,GO:0070665,GO:0070727,GO:0070887,GO:0071300,GO:0071310,GO:0071396,GO:0071425,GO:0071822,GO:0071840,GO:0071944,GO:0072089,GO:0072358,GO:0072359,GO:0072497,GO:0080090,GO:0090066,GO:0090245,GO:0090263,GO:0090287,GO:0090316,GO:0090381,GO:0097485,GO:1900180,GO:1901320,GO:1901700,GO:1901701,GO:1901861,GO:2000026,GO:2000027,GO:2000043,GO:2000044,GO:2000047,GO:2000049,GO:2000079,GO:2000081,GO:2000112,GO:2000113,GO:2000116,GO:2000273,GO:2000380,GO:2000725,GO:2000727,GO:2000736,GO:2001056,GO:2001141	K00312,K00408,K00444,K01558,K03209		meNOG[21]	0V67H@meNOG,0XQZ1@NOG,12R4V@opiNOG,KOG3913@euNOG	0V67H|2.18945651809e-21|79.9028320312	T	Ligand for members of the frizzled family of seven transmembrane receptors (By similarity)
Amillepora27384	45351.NEMVEDRAFT_v1g238816-PA	1e-98	319.5					meNOG[21]	0JCR8@euNOG,0VTN4@meNOG,0YJRK@NOG,145K0@opiNOG	0JCR8|2.14153378832e-101|344.158416748	S	protein Hydra magnipapillata
Amillepora27390	45351.NEMVEDRAFT_v1g53521-PA	5.1e-87	284.3	ZNF330	GO:0000775,GO:0003674,GO:0005488,GO:0005575,GO:0005622,GO:0005623,GO:0005634,GO:0005694,GO:0005730,GO:0030496,GO:0031974,GO:0031981,GO:0043167,GO:0043169,GO:0043226,GO:0043227,GO:0043228,GO:0043229,GO:0043231,GO:0043232,GO:0043233,GO:0044422,GO:0044424,GO:0044427,GO:0044428,GO:0044446,GO:0044464,GO:0046872,GO:0070013			meNOG[21]	0IEDV@euNOG,0V8ZZ@meNOG,0XNTY@NOG,133KZ@opiNOG	0IEDV|1.88621135281e-92|313.660888672	S	Zinc finger protein 330
Amillepora27393	45351.NEMVEDRAFT_v1g233155-PA	6.5e-76	251.7	CNPPD1	GO:0005575,GO:0016020			meNOG[21]	0V9K0@meNOG,11TTK@NOG,138QM@opiNOG,KOG1674@euNOG	KOG1674|5.86932680229e-23|84.9897918701	S	Cyclin-dependent protein kinase
Amillepora27392	7668.SPU_017895tr	6.6e-33	104.3					meNOG[21]	0AR7E@biNOG,0IWS6@euNOG,0W3TI@meNOG,0Y17Y@NOG,13QNX@opiNOG	0IWS6|2.4847031682e-29|105.398925781	S	chromosome 5 open reading frame 48
Amillepora27383	9305.ENSSHAP00000001883	2.3e-22	72	QRFPR	GO:0003674,GO:0004871,GO:0004872,GO:0004888,GO:0004930,GO:0005575,GO:0005623,GO:0005886,GO:0007154,GO:0007165,GO:0007166,GO:0007186,GO:0008150,GO:0009987,GO:0016020,GO:0016021,GO:0023052,GO:0031224,GO:0038023,GO:0044425,GO:0044464,GO:0044699,GO:0044700,GO:0044763,GO:0050789,GO:0050794,GO:0050896,GO:0051716,GO:0060089,GO:0065007,GO:0071944	K08378		maNOG[6]	0A2E9@biNOG,0DMJX@chorNOG,0UTPV@maNOG,0VE8F@meNOG,0XRW9@NOG,13JSX@opiNOG,1CZH9@veNOG,KOG3656@euNOG	13JSX|2.94479475066e-40|141.759170532	T	pyroglutamylated RFamide peptide receptor
Amillepora27386	45351.NEMVEDRAFT_v1g238816-PA	3.7e-95	307.8					meNOG[21]	0JCR8@euNOG,0VTN4@meNOG,0YJRK@NOG,145K0@opiNOG	0JCR8|6.06540338848e-98|332.847259521	S	protein Hydra magnipapillata
Amillepora27389	6085.XP_002157500	1.2e-32	104					meNOG[21]	0J2D1@euNOG,0VP05@meNOG,126W0@NOG,13YRW@opiNOG	0J2D1|2.29352369549e-29|105.726242065	S	NA
Amillepora27385	45351.NEMVEDRAFT_v1g238816-PA	6.4e-75	241.3					meNOG[21]	0JCR8@euNOG,0VTN4@meNOG,0YJRK@NOG,145K0@opiNOG	0JCR8|3.67770391022e-77|262.209838867	S	protein Hydra magnipapillata
Amillepora27396	45351.NEMVEDRAFT_v1g164762-PA	2e-57	186.5	GSC	GO:0000122,GO:0000981,GO:0000982,GO:0001071,GO:0001078,GO:0001085,GO:0001103,GO:0001227,GO:0001501,GO:0003002,GO:0003674,GO:0003676,GO:0003677,GO:0003700,GO:0005488,GO:0005515,GO:0005575,GO:0005622,GO:0005623,GO:0005634,GO:0005654,GO:0005667,GO:0006139,GO:0006351,GO:0006355,GO:0006357,GO:0006366,GO:0006725,GO:0006807,GO:0007154,GO:0007165,GO:0007275,GO:0007369,GO:0007389,GO:0007399,GO:0007417,GO:0007420,GO:0007423,GO:0007517,GO:0008134,GO:0008150,GO:0008152,GO:0009058,GO:0009059,GO:0009653,GO:0009790,GO:0009792,GO:0009798,GO:0009887,GO:0009889,GO:0009890,GO:0009892,GO:0009948,GO:0009950,GO:0009952,GO:0009953,GO:0009966,GO:0009968,GO:0009987,GO:0010467,GO:0010468,GO:0010556,GO:0010558,GO:0010605,GO:0010629,GO:0010646,GO:0010648,GO:0016070,GO:0018130,GO:0019219,GO:0019222,GO:0019438,GO:0021532,GO:0021904,GO:0021915,GO:0021999,GO:0023019,GO:0023051,GO:0023052,GO:0023057,GO:0030111,GO:0030178,GO:0030900,GO:0031323,GO:0031324,GO:0031326,GO:0031327,GO:0031974,GO:0031981,GO:0032501,GO:0032502,GO:0032774,GO:0032991,GO:0034641,GO:0034645,GO:0034654,GO:0042471,GO:0042474,GO:0042802,GO:0042803,GO:0043009,GO:0043170,GO:0043226,GO:0043227,GO:0043229,GO:0043231,GO:0043233,GO:0043234,GO:0043583,GO:0044237,GO:0044238,GO:0044249,GO:0044260,GO:0044271,GO:0044422,GO:0044424,GO:0044428,GO:0044446,GO:0044451,GO:0044464,GO:0044699,GO:0044700,GO:0044707,GO:0044763,GO:0044767,GO:0045892,GO:0045934,GO:0046483,GO:0046982,GO:0046983,GO:0048513,GO:0048519,GO:0048523,GO:0048562,GO:0048568,GO:0048583,GO:0048585,GO:0048598,GO:0048644,GO:0048704,GO:0048705,GO:0048706,GO:0048731,GO:0048856,GO:0050789,GO:0050794,GO:0050896,GO:0051171,GO:0051172,GO:0051252,GO:0051253,GO:0051716,GO:0060255,GO:0060896,GO:0060897,GO:0061061,GO:0065007,GO:0070013,GO:0070491,GO:0071704,GO:0080090,GO:0090304,GO:0097159,GO:1901360,GO:1901362,GO:1901363,GO:1901576,GO:2000112,GO:2000113,GO:2001141	K09324		meNOG[21]	0VBR1@meNOG,0YIJ3@NOG,13KZK@opiNOG,KOG0490@euNOG	0VBR1|4.1372745144e-56|192.517456055	K	goosecoid homeobox
Amillepora27400	7739.JGI175303	1.4e-89	295.9	WNT2	GO:0000003,GO:0000122,GO:0000902,GO:0000904,GO:0001501,GO:0001525,GO:0001568,GO:0001654,GO:0001664,GO:0001701,GO:0001754,GO:0001759,GO:0001837,GO:0001889,GO:0001890,GO:0001892,GO:0001936,GO:0001938,GO:0001944,GO:0002009,GO:0002011,GO:0002053,GO:0002062,GO:0002088,GO:0002376,GO:0002520,GO:0003002,GO:0003006,GO:0003007,GO:0003156,GO:0003205,GO:0003206,GO:0003209,GO:0003228,GO:0003230,GO:0003407,GO:0003674,GO:0005102,GO:0005109,GO:0005110,GO:0005125,GO:0005488,GO:0005515,GO:0005575,GO:0005576,GO:0005578,GO:0005615,GO:0005622,GO:0005623,GO:0005737,GO:0005886,GO:0006355,GO:0006357,GO:0006950,GO:0007154,GO:0007165,GO:0007166,GO:0007223,GO:0007267,GO:0007275,GO:0007389,GO:0007399,GO:0007417,GO:0007420,GO:0007423,GO:0007507,GO:0007517,GO:0007548,GO:0008150,GO:0008283,GO:0008284,GO:0008406,GO:0008584,GO:0009611,GO:0009653,GO:0009719,GO:0009790,GO:0009792,GO:0009798,GO:0009887,GO:0009888,GO:0009889,GO:0009890,GO:0009891,GO:0009892,GO:0009893,GO:0009950,GO:0009953,GO:0009966,GO:0009967,GO:0009987,GO:0010033,GO:0010464,GO:0010468,GO:0010469,GO:0010556,GO:0010557,GO:0010558,GO:0010604,GO:0010605,GO:0010628,GO:0010629,GO:0010646,GO:0010647,GO:0010721,GO:0010842,GO:0014013,GO:0014014,GO:0014031,GO:0014706,GO:0016020,GO:0016043,GO:0016055,GO:0016202,GO:0019219,GO:0019222,GO:0021871,GO:0022008,GO:0022414,GO:0022603,GO:0023051,GO:0023052,GO:0023056,GO:0030097,GO:0030111,GO:0030154,GO:0030177,GO:0030182,GO:0030323,GO:0030324,GO:0030326,GO:0030545,GO:0030546,GO:0030879,GO:0030900,GO:0031012,GO:0031076,GO:0031099,GO:0031128,GO:0031323,GO:0031324,GO:0031325,GO:0031326,GO:0031327,GO:0031328,GO:0032501,GO:0032502,GO:0032526,GO:0032989,GO:0033333,GO:0033334,GO:0033339,GO:0033993,GO:0035107,GO:0035108,GO:0035113,GO:0035115,GO:0035118,GO:0035136,GO:0035138,GO:0035295,GO:0035567,GO:0040007,GO:0040008,GO:0040036,GO:0042060,GO:0042127,GO:0042221,GO:0042246,GO:0043009,GO:0043010,GO:0044093,GO:0044421,GO:0044424,GO:0044464,GO:0044699,GO:0044700,GO:0044707,GO:0044763,GO:0044767,GO:0045137,GO:0045165,GO:0045168,GO:0045595,GO:0045596,GO:0045664,GO:0045665,GO:0045685,GO:0045686,GO:0045743,GO:0045892,GO:0045893,GO:0045934,GO:0045935,GO:0045944,GO:0045995,GO:0046530,GO:0046546,GO:0046620,GO:0046661,GO:0048018,GO:0048048,GO:0048145,GO:0048146,GO:0048468,GO:0048513,GO:0048514,GO:0048518,GO:0048519,GO:0048522,GO:0048523,GO:0048534,GO:0048562,GO:0048568,GO:0048583,GO:0048584,GO:0048589,GO:0048592,GO:0048593,GO:0048596,GO:0048598,GO:0048608,GO:0048634,GO:0048638,GO:0048644,GO:0048646,GO:0048699,GO:0048729,GO:0048731,GO:0048732,GO:0048736,GO:0048738,GO:0048762,GO:0048794,GO:0048856,GO:0048863,GO:0048864,GO:0048869,GO:0050673,GO:0050678,GO:0050679,GO:0050767,GO:0050768,GO:0050789,GO:0050793,GO:0050794,GO:0050896,GO:0051090,GO:0051091,GO:0051093,GO:0051094,GO:0051171,GO:0051172,GO:0051173,GO:0051216,GO:0051239,GO:0051240,GO:0051252,GO:0051253,GO:0051254,GO:0051716,GO:0051960,GO:0055008,GO:0055009,GO:0055021,GO:0055024,GO:0060041,GO:0060042,GO:0060043,GO:0060045,GO:0060070,GO:0060173,GO:0060219,GO:0060255,GO:0060284,GO:0060317,GO:0060415,GO:0060420,GO:0060429,GO:0060485,GO:0060492,GO:0060501,GO:0060537,GO:0060541,GO:0060638,GO:0060674,GO:0060688,GO:0060711,GO:0060716,GO:0060828,GO:0060900,GO:0061008,GO:0061009,GO:0061010,GO:0061046,GO:0061061,GO:0061072,GO:0061180,GO:0061303,GO:0061448,GO:0061458,GO:0065007,GO:0065009,GO:0070654,GO:0070848,GO:0070887,GO:0071300,GO:0071310,GO:0071363,GO:0071396,GO:0071425,GO:0071495,GO:0071559,GO:0071560,GO:0071840,GO:0071944,GO:0072089,GO:0072091,GO:0072358,GO:0072359,GO:0072574,GO:0072575,GO:0072576,GO:0080090,GO:0090183,GO:0090189,GO:0090190,GO:0090263,GO:0090287,GO:1901700,GO:1901701,GO:1901861,GO:2000026,GO:2000027,GO:2000112,GO:2000113,GO:2000273,GO:2000648,GO:2000794,GO:2001141	K00182,K00312,K00408,K00444,K00572,K01558,K03209		meNOG[21]	09V80@biNOG,0DGGN@chorNOG,0V67H@meNOG,0XQZ1@NOG,12R4V@opiNOG,KOG3913@euNOG	09V80|1.06185959969e-120|405.615844727	T	Ligand for members of the frizzled family of seven transmembrane receptors (By similarity)
