## Supplemental table S4: eggNOGmapper annotations for "Meta-analysis of the General Coral Stress Response: *Acropora* corals show opposing responses depending on stress intensity" (part 2 of 3)

### Sheet: Amillepora_euk.emapper.annotati (continued)
query_name	seed_eggNOG_ortholog	seed_ortholog_evalue	seed_ortholog_score	predicted_gene_name	GO_terms	KEGG_KOs	BiGG_reactions	Annotation_tax_scope	OGs	bestOG|evalue|score	COG cat	eggNOG.annot
Amillepora27395	6085.XP_002166105	4.9e-145	476.8	PHF10	GO:0000003,GO:0000785,GO:0000791,GO:0000792,GO:0002165,GO:0003674,GO:0003682,GO:0005488,GO:0005575,GO:0005622,GO:0005623,GO:0005634,GO:0005694,GO:0005700,GO:0006355,GO:0007275,GO:0007276,GO:0007292,GO:0007399,GO:0007444,GO:0007478,GO:0007480,GO:0007552,GO:0007560,GO:0008150,GO:0009653,GO:0009791,GO:0009886,GO:0009887,GO:0009889,GO:0009890,GO:0009891,GO:0009892,GO:0009893,GO:0009966,GO:0009967,GO:0009987,GO:0010468,GO:0010556,GO:0010557,GO:0010558,GO:0010604,GO:0010605,GO:0010627,GO:0010628,GO:0010629,GO:0010646,GO:0010647,GO:0010740,GO:0016458,GO:0019219,GO:0019222,GO:0019953,GO:0022414,GO:0023051,GO:0023056,GO:0031323,GO:0031324,GO:0031325,GO:0031326,GO:0031327,GO:0031328,GO:0031935,GO:0031936,GO:0032501,GO:0032502,GO:0032504,GO:0032991,GO:0035107,GO:0035108,GO:0035114,GO:0035120,GO:0035127,GO:0035218,GO:0040029,GO:0043226,GO:0043227,GO:0043228,GO:0043229,GO:0043231,GO:0043232,GO:0043234,GO:0044422,GO:0044424,GO:0044427,GO:0044428,GO:0044446,GO:0044464,GO:0044699,GO:0044702,GO:0044707,GO:0044763,GO:0044767,GO:0045815,GO:0045892,GO:0045893,GO:0045934,GO:0045935,GO:0046425,GO:0046427,GO:0048477,GO:0048513,GO:0048518,GO:0048519,GO:0048522,GO:0048523,GO:0048563,GO:0048569,GO:0048583,GO:0048584,GO:0048609,GO:0048707,GO:0048731,GO:0048736,GO:0048737,GO:0048856,GO:0050789,GO:0050794,GO:0051171,GO:0051172,GO:0051173,GO:0051252,GO:0051253,GO:0051254,GO:0060173,GO:0060255,GO:0060968,GO:0060969,GO:0065007,GO:0070603,GO:0070604,GO:0071564,GO:0080090,GO:0090544,GO:2000112,GO:2000113,GO:2001141			meNOG[21]	0V7E1@meNOG,0Y0WP@NOG,12RJ8@opiNOG,KOG1512@euNOG	KOG1512|4.41377239874e-145|487.922637939	S	PHD finger protein 10
Amillepora27399	45351.NEMVEDRAFT_v1g158342-PA	1.6e-134	443.7	WNT1	GO:0000003,GO:0000122,GO:0000578,GO:0000768,GO:0000902,GO:0000975,GO:0001067,GO:0001654,GO:0001655,GO:0001657,GO:0001658,GO:0001664,GO:0001700,GO:0001708,GO:0001709,GO:0001736,GO:0001738,GO:0001745,GO:0001763,GO:0001775,GO:0001822,GO:0001838,GO:0001889,GO:0001932,GO:0001934,GO:0002009,GO:0002164,GO:0002165,GO:0002168,GO:0002376,GO:0002520,GO:0002521,GO:0002682,GO:0002683,GO:0002684,GO:0003002,GO:0003006,GO:0003007,GO:0003136,GO:0003306,GO:0003674,GO:0003676,GO:0003677,GO:0005102,GO:0005109,GO:0005110,GO:0005112,GO:0005125,GO:0005488,GO:0005515,GO:0005539,GO:0005575,GO:0005576,GO:0005578,GO:0005615,GO:0005622,GO:0005623,GO:0005737,GO:0005768,GO:0005769,GO:0005770,GO:0005771,GO:0005783,GO:0005886,GO:0006275,GO:0006355,GO:0006357,GO:0006508,GO:0006511,GO:0006949,GO:0006950,GO:0006974,GO:0006996,GO:0007010,GO:0007015,GO:0007154,GO:0007162,GO:0007163,GO:0007164,GO:0007165,GO:0007166,GO:0007167,GO:0007178,GO:0007223,GO:0007267,GO:0007275,GO:0007276,GO:0007292,GO:0007346,GO:0007350,GO:0007351,GO:0007365,GO:0007367,GO:0007389,GO:0007391,GO:0007392,GO:0007394,GO:0007398,GO:0007399,GO:0007417,GO:0007418,GO:0007419,GO:0007420,GO:0007423,GO:0007424,GO:0007442,GO:0007443,GO:0007444,GO:0007445,GO:0007446,GO:0007447,GO:0007448,GO:0007449,GO:0007450,GO:0007472,GO:0007476,GO:0007479,GO:0007498,GO:0007507,GO:0007517,GO:0007519,GO:0007520,GO:0007522,GO:0007523,GO:0007548,GO:0007552,GO:0007560,GO:0008150,GO:0008152,GO:0008156,GO:0008283,GO:0008284,GO:0008360,GO:0008544,GO:0008593,GO:0008595,GO:0009056,GO:0009057,GO:0009611,GO:0009653,GO:0009719,GO:0009725,GO:0009790,GO:0009791,GO:0009792,GO:0009798,GO:0009826,GO:0009880,GO:0009886,GO:0009887,GO:0009888,GO:0009889,GO:0009890,GO:0009891,GO:0009892,GO:0009893,GO:0009894,GO:0009948,GO:0009952,GO:0009953,GO:0009954,GO:0009966,GO:0009967,GO:0009968,GO:0009986,GO:0009987,GO:0009996,GO:0009997,GO:0010002,GO:0010033,GO:0010243,GO:0010453,GO:0010454,GO:0010468,GO:0010469,GO:0010556,GO:0010557,GO:0010558,GO:0010562,GO:0010563,GO:0010564,GO:0010591,GO:0010592,GO:0010604,GO:0010605,GO:0010628,GO:0010629,GO:0010646,GO:0010647,GO:0010648,GO:0010810,GO:0010812,GO:0010941,GO:0010942,GO:0010948,GO:0014016,GO:0014019,GO:0014706,GO:0014902,GO:0016015,GO:0016020,GO:0016023,GO:0016043,GO:0016049,GO:0016055,GO:0016318,GO:0016331,GO:0016476,GO:0017015,GO:0019219,GO:0019220,GO:0019222,GO:0019538,GO:0019827,GO:0019941,GO:0019953,GO:0021510,GO:0021515,GO:0021516,GO:0021527,GO:0021532,GO:0021536,GO:0021549,GO:0021551,GO:0021575,GO:0021576,GO:0021587,GO:0021588,GO:0021591,GO:0021592,GO:0021700,GO:0021732,GO:0021797,GO:0021871,GO:0021903,GO:0021915,GO:0021953,GO:0022004,GO:0022008,GO:0022037,GO:0022407,GO:0022408,GO:0022412,GO:0022414,GO:0022603,GO:0022604,GO:0022607,GO:0023051,GO:0023052,GO:0023056,GO:0023057,GO:0030029,GO:0030030,GO:0030031,GO:0030032,GO:0030036,GO:0030097,GO:0030098,GO:0030139,GO:0030154,GO:0030155,GO:0030162,GO:0030163,GO:0030182,GO:0030217,GO:0030509,GO:0030512,GO:0030545,GO:0030546,GO:0030579,GO:0030707,GO:0030855,GO:0030900,GO:0030901,GO:0030902,GO:0030917,GO:0031012,GO:0031099,GO:0031100,GO:0031128,GO:0031323,GO:0031324,GO:0031325,GO:0031326,GO:0031327,GO:0031328,GO:0031329,GO:0031344,GO:0031346,GO:0031396,GO:0031397,GO:0031399,GO:0031400,GO:0031401,GO:0031410,GO:0031982,GO:0031988,GO:0032268,GO:0032269,GO:0032270,GO:0032501,GO:0032502,GO:0032504,GO:0032870,GO:0032875,GO:0032876,GO:0032989,GO:0033077,GO:0033554,GO:0035017,GO:0035019,GO:0035051,GO:0035107,GO:0035114,GO:0035120,GO:0035146,GO:0035147,GO:0035148,GO:0035153,GO:0035166,GO:0035167,GO:0035168,GO:0035170,GO:0035213,GO:0035215,GO:0035217,GO:0035218,GO:0035220,GO:0035221,GO:0035222,GO:0035223,GO:0035224,GO:0035225,GO:0035239,GO:0035263,GO:0035265,GO:0035277,GO:0035282,GO:0035283,GO:0035284,GO:0035287,GO:0035288,GO:0035289,GO:0035290,GO:0035295,GO:0035309,GO:0035311,GO:0035556,GO:0035567,GO:0035914,GO:0040007,GO:0040019,GO:0042067,GO:0042110,GO:0042127,GO:0042176,GO:0042221,GO:0042325,GO:0042326,GO:0042327,GO:0042335,GO:0042386,GO:0042471,GO:0042472,GO:0042659,GO:0042686,GO:0042688,GO:0042689,GO:0042691,GO:0042692,GO:0042770,GO:0042981,GO:0043009,GO:0043066,GO:0043067,GO:0043068,GO:0043069,GO:0043170,GO:0043226,GO:0043227,GO:0043229,GO:0043231,GO:0043434,GO:0043567,GO:0043568,GO:0043583,GO:0043588,GO:0043632,GO:0043933,GO:0044085,GO:0044087,GO:0044093,GO:0044212,GO:0044237,GO:0044238,GO:0044248,GO:0044257,GO:0044260,GO:0044265,GO:0044267,GO:0044336,GO:0044421,GO:0044424,GO:0044425,GO:0044444,GO:0044464,GO:0044699,GO:0044700,GO:0044702,GO:0044707,GO:0044763,GO:0044767,GO:0045121,GO:0045165,GO:0045168,GO:0045321,GO:0045595,GO:0045596,GO:0045597,GO:0045598,GO:0045599,GO:0045610,GO:0045611,GO:0045612,GO:0045747,GO:0045786,GO:0045892,GO:0045893,GO:0045934,GO:0045935,GO:0045936,GO:0045937,GO:0045944,GO:0045995,GO:0046649,GO:0046668,GO:0046669,GO:0046670,GO:0046672,GO:0046847,GO:0048018,GO:0048070,GO:0048073,GO:0048076,GO:0048145,GO:0048146,GO:0048190,GO:0048332,GO:0048468,GO:0048477,GO:0048513,GO:0048518,GO:0048519,GO:0048522,GO:0048523,GO:0048534,GO:0048542,GO:0048546,GO:0048562,GO:0048563,GO:0048565,GO:0048568,GO:0048569,GO:0048583,GO:0048584,GO:0048585,GO:0048589,GO:0048592,GO:0048598,GO:0048609,GO:0048610,GO:0048619,GO:0048645,GO:0048646,GO:0048663,GO:0048664,GO:0048699,GO:0048707,GO:0048728,GO:0048729,GO:0048731,GO:0048732,GO:0048736,GO:0048737,GO:0048749,GO:0048754,GO:0048839,GO:0048856,GO:0048863,GO:0048864,GO:0048869,GO:0050673,GO:0050789,GO:0050793,GO:0050794,GO:0050840,GO:0050896,GO:0051017,GO:0051052,GO:0051053,GO:0051090,GO:0051091,GO:0051093,GO:0051094,GO:0051128,GO:0051130,GO:0051146,GO:0051171,GO:0051172,GO:0051173,GO:0051174,GO:0051239,GO:0051246,GO:0051247,GO:0051248,GO:0051252,GO:0051253,GO:0051254,GO:0051603,GO:0051716,GO:0051726,GO:0051890,GO:0055123,GO:0060061,GO:0060070,GO:0060255,GO:0060284,GO:0060322,GO:0060429,GO:0060446,GO:0060491,GO:0060537,GO:0060538,GO:0060541,GO:0060548,GO:0060560,GO:0060562,GO:0060571,GO:0060572,GO:0060573,GO:0060581,GO:0060675,GO:0060914,GO:0060993,GO:0061008,GO:0061061,GO:0061138,GO:0061183,GO:0061184,GO:0061311,GO:0061316,GO:0061318,GO:0061319,GO:0061320,GO:0061326,GO:0061328,GO:0061331,GO:0061332,GO:0061333,GO:0061382,GO:0061525,GO:0061572,GO:0065007,GO:0065008,GO:0065009,GO:0070365,GO:0070887,GO:0071310,GO:0071375,GO:0071417,GO:0071425,GO:0071495,GO:0071695,GO:0071704,GO:0071822,GO:0071840,GO:0071944,GO:0072001,GO:0072002,GO:0072006,GO:0072009,GO:0072028,GO:0072073,GO:0072078,GO:0072079,GO:0072080,GO:0072088,GO:0072089,GO:0072091,GO:0072175,GO:0072358,GO:0072359,GO:0080090,GO:0080134,GO:0080135,GO:0090092,GO:0090101,GO:0090287,GO:0090288,GO:0090329,GO:0090342,GO:0090344,GO:0090381,GO:0097065,GO:0097159,GO:0097367,GO:1901320,GO:1901363,GO:1901575,GO:1901652,GO:1901653,GO:1901698,GO:1901699,GO:1901700,GO:1901701,GO:1901976,GO:1901977,GO:2000001,GO:2000002,GO:2000026,GO:2000027,GO:2000043,GO:2000044,GO:2000058,GO:2000059,GO:2000104,GO:2000112,GO:2000113,GO:2000273,GO:2000736,GO:2001013,GO:2001020,GO:2001021,GO:2001141	K00408,K00444,K01558,K03209		meNOG[21]	0V67H@meNOG,0XQZ1@NOG,12R4V@opiNOG,KOG3913@euNOG	0V67H|2.23422522085e-121|410.176544189	T	Ligand for members of the frizzled family of seven transmembrane receptors (By similarity)
Amillepora27402	45351.NEMVEDRAFT_v1g196786-PA	4.1e-204	665.4					meNOG[21]	0J8XE@euNOG,0VPU5@meNOG,0ZS83@NOG,1433G@opiNOG	0J8XE|1.48800722814e-202|670.176147461	P	Ligand-gated ion channel
Amillepora27401	45351.NEMVEDRAFT_v1g211618-PA	3.1e-129	423.6	WNT10A	GO:0000003,GO:0000086,GO:0000122,GO:0000278,GO:0001501,GO:0001654,GO:0001664,GO:0001736,GO:0001737,GO:0001738,GO:0001745,GO:0001942,GO:0002009,GO:0002062,GO:0002165,GO:0002376,GO:0002520,GO:0003002,GO:0003006,GO:0003008,GO:0003674,GO:0005102,GO:0005109,GO:0005488,GO:0005515,GO:0005575,GO:0005576,GO:0005578,GO:0005615,GO:0005623,GO:0005886,GO:0006355,GO:0006357,GO:0006629,GO:0006950,GO:0007049,GO:0007050,GO:0007154,GO:0007163,GO:0007164,GO:0007165,GO:0007166,GO:0007224,GO:0007267,GO:0007275,GO:0007346,GO:0007389,GO:0007399,GO:0007417,GO:0007420,GO:0007423,GO:0007431,GO:0007435,GO:0007444,GO:0007472,GO:0007476,GO:0007517,GO:0007519,GO:0007548,GO:0007552,GO:0007560,GO:0007600,GO:0007606,GO:0008150,GO:0008152,GO:0008283,GO:0008284,GO:0008285,GO:0008406,GO:0008544,GO:0008585,GO:0009415,GO:0009611,GO:0009628,GO:0009653,GO:0009719,GO:0009725,GO:0009790,GO:0009791,GO:0009792,GO:0009798,GO:0009886,GO:0009887,GO:0009888,GO:0009889,GO:0009890,GO:0009891,GO:0009892,GO:0009893,GO:0009894,GO:0009913,GO:0009952,GO:0009966,GO:0009967,GO:0009987,GO:0010033,GO:0010035,GO:0010243,GO:0010389,GO:0010468,GO:0010469,GO:0010556,GO:0010557,GO:0010558,GO:0010564,GO:0010604,GO:0010605,GO:0010608,GO:0010628,GO:0010629,GO:0010646,GO:0010647,GO:0010941,GO:0010942,GO:0010971,GO:0014033,GO:0014070,GO:0014074,GO:0014706,GO:0014835,GO:0016020,GO:0016043,GO:0016055,GO:0016202,GO:0019219,GO:0019222,GO:0021532,GO:0021903,GO:0021915,GO:0022008,GO:0022402,GO:0022404,GO:0022405,GO:0022414,GO:0022603,GO:0022612,GO:0023051,GO:0023052,GO:0023056,GO:0030030,GO:0030097,GO:0030111,GO:0030154,GO:0030162,GO:0030177,GO:0030182,GO:0030278,GO:0030500,GO:0030501,GO:0030545,GO:0030546,GO:0030855,GO:0030856,GO:0030858,GO:0030917,GO:0031012,GO:0031069,GO:0031099,GO:0031323,GO:0031324,GO:0031325,GO:0031326,GO:0031327,GO:0031328,GO:0031329,GO:0031647,GO:0032268,GO:0032434,GO:0032501,GO:0032502,GO:0032526,GO:0032870,GO:0033554,GO:0033993,GO:0035107,GO:0035114,GO:0035120,GO:0035220,GO:0035272,GO:0035315,GO:0035316,GO:0035317,GO:0040007,GO:0040008,GO:0042060,GO:0042067,GO:0042127,GO:0042176,GO:0042221,GO:0042246,GO:0042303,GO:0042476,GO:0042481,GO:0042487,GO:0042633,GO:0042634,GO:0042692,GO:0042981,GO:0043009,GO:0043065,GO:0043067,GO:0043068,GO:0043254,GO:0043403,GO:0043586,GO:0043588,GO:0043589,GO:0044087,GO:0044093,GO:0044238,GO:0044421,GO:0044464,GO:0044699,GO:0044700,GO:0044707,GO:0044710,GO:0044763,GO:0044767,GO:0044770,GO:0044772,GO:0045137,GO:0045165,GO:0045445,GO:0045595,GO:0045596,GO:0045597,GO:0045598,GO:0045599,GO:0045667,GO:0045669,GO:0045682,GO:0045684,GO:0045778,GO:0045786,GO:0045787,GO:0045892,GO:0045893,GO:0045898,GO:0045899,GO:0045927,GO:0045931,GO:0045934,GO:0045935,GO:0045944,GO:0046545,GO:0046660,GO:0046683,GO:0048018,GO:0048468,GO:0048513,GO:0048518,GO:0048519,GO:0048522,GO:0048523,GO:0048534,GO:0048563,GO:0048569,GO:0048583,GO:0048584,GO:0048589,GO:0048592,GO:0048608,GO:0048634,GO:0048638,GO:0048639,GO:0048641,GO:0048646,GO:0048699,GO:0048705,GO:0048707,GO:0048729,GO:0048730,GO:0048731,GO:0048732,GO:0048733,GO:0048736,GO:0048737,GO:0048741,GO:0048747,GO:0048749,GO:0048762,GO:0048818,GO:0048819,GO:0048856,GO:0048863,GO:0048869,GO:0050678,GO:0050680,GO:0050789,GO:0050793,GO:0050794,GO:0050821,GO:0050877,GO:0050896,GO:0050909,GO:0051090,GO:0051091,GO:0051093,GO:0051094,GO:0051128,GO:0051130,GO:0051146,GO:0051171,GO:0051172,GO:0051173,GO:0051216,GO:0051239,GO:0051240,GO:0051246,GO:0051252,GO:0051253,GO:0051254,GO:0051591,GO:0051599,GO:0051716,GO:0051726,GO:0051797,GO:0051798,GO:0051884,GO:0051885,GO:0055001,GO:0055002,GO:0060070,GO:0060255,GO:0060260,GO:0060343,GO:0060346,GO:0060429,GO:0060485,GO:0060537,GO:0060538,GO:0060828,GO:0061061,GO:0061136,GO:0061196,GO:0061383,GO:0061430,GO:0061448,GO:0061458,GO:0065007,GO:0065008,GO:0065009,GO:0070167,GO:0070169,GO:0070848,GO:0070887,GO:0071107,GO:0071214,GO:0071300,GO:0071310,GO:0071320,GO:0071363,GO:0071374,GO:0071396,GO:0071407,GO:0071417,GO:0071425,GO:0071462,GO:0071464,GO:0071495,GO:0071559,GO:0071560,GO:0071704,GO:0071840,GO:0071944,GO:0072089,GO:0080090,GO:0090068,GO:0090263,GO:1901698,GO:1901699,GO:1901700,GO:1901701,GO:1901861,GO:1901987,GO:1901989,GO:1901990,GO:1901992,GO:2000026,GO:2000027,GO:2000112,GO:2000113,GO:2000142,GO:2000273,GO:2001141	K01357		meNOG[21]	0V6Y0@meNOG,0XQZ1@NOG,12S99@opiNOG,KOG3913@euNOG	0V6Y0|8.44712409897e-127|420.404846191	T	Ligand for members of the frizzled family of seven transmembrane receptors (By similarity)
Amillepora27411	30611.ENSOGAP00000006397	2e-27	86.7	DNAJC4	GO:0003674,GO:0005488,GO:0005515,GO:0005575,GO:0006457,GO:0006950,GO:0006986,GO:0008150,GO:0008152,GO:0009987,GO:0010033,GO:0016020,GO:0019538,GO:0035966,GO:0042221,GO:0043170,GO:0044237,GO:0044238,GO:0044260,GO:0044267,GO:0050896,GO:0051082,GO:0071704	K09524		maNOG[6]	0B0D4@biNOG,0E5U4@chorNOG,0KDCY@euNOG,0V18S@maNOG,0WCW4@meNOG,14TJE@opiNOG,16N60@prNOG,1BA3B@spriNOG,1DCTU@veNOG,COG0484@NOG	0KDCY|1.46899897057e-31|113.943748474	O	DNAj (Hsp40) homolog, subfamily C, member
Amillepora27406	6085.D0EM50	1.5e-52	172.7	MAX	GO:0000122,GO:0000988,GO:0000989,GO:0001071,GO:0001654,GO:0002376,GO:0002520,GO:0003674,GO:0003676,GO:0003677,GO:0003700,GO:0003712,GO:0003713,GO:0005488,GO:0005515,GO:0005575,GO:0005622,GO:0005623,GO:0005634,GO:0005654,GO:0005737,GO:0006139,GO:0006351,GO:0006355,GO:0006357,GO:0006366,GO:0006461,GO:0006725,GO:0006807,GO:0006915,GO:0006950,GO:0007154,GO:0007275,GO:0007423,GO:0008150,GO:0008152,GO:0008219,GO:0009058,GO:0009059,GO:0009267,GO:0009605,GO:0009611,GO:0009719,GO:0009725,GO:0009889,GO:0009890,GO:0009892,GO:0009987,GO:0009991,GO:0010033,GO:0010243,GO:0010467,GO:0010468,GO:0010556,GO:0010558,GO:0010605,GO:0010629,GO:0012501,GO:0016043,GO:0016070,GO:0016265,GO:0016604,GO:0016605,GO:0018130,GO:0019219,GO:0019222,GO:0019438,GO:0022607,GO:0030097,GO:0030425,GO:0031323,GO:0031324,GO:0031326,GO:0031327,GO:0031667,GO:0031668,GO:0031669,GO:0031974,GO:0031981,GO:0032403,GO:0032501,GO:0032502,GO:0032774,GO:0032868,GO:0032870,GO:0032991,GO:0033554,GO:0034641,GO:0034645,GO:0034654,GO:0034708,GO:0035097,GO:0042221,GO:0042594,GO:0042802,GO:0042803,GO:0042995,GO:0043005,GO:0043010,GO:0043170,GO:0043226,GO:0043227,GO:0043229,GO:0043231,GO:0043233,GO:0043234,GO:0043434,GO:0043565,GO:0043933,GO:0044085,GO:0044237,GO:0044238,GO:0044249,GO:0044260,GO:0044271,GO:0044422,GO:0044424,GO:0044428,GO:0044446,GO:0044451,GO:0044464,GO:0044665,GO:0044699,GO:0044707,GO:0044763,GO:0044767,GO:0045892,GO:0045934,GO:0046483,GO:0046982,GO:0046983,GO:0048513,GO:0048519,GO:0048523,GO:0048534,GO:0048678,GO:0048731,GO:0048856,GO:0050789,GO:0050794,GO:0050896,GO:0051171,GO:0051172,GO:0051252,GO:0051253,GO:0051402,GO:0051716,GO:0060041,GO:0060255,GO:0065003,GO:0065007,GO:0070013,GO:0070271,GO:0070887,GO:0070997,GO:0071310,GO:0071339,GO:0071375,GO:0071417,GO:0071495,GO:0071496,GO:0071704,GO:0071822,GO:0071840,GO:0080090,GO:0090304,GO:0097159,GO:0097285,GO:0097458,GO:1901360,GO:1901362,GO:1901363,GO:1901576,GO:1901652,GO:1901653,GO:1901698,GO:1901699,GO:1901700,GO:1901701,GO:2000112,GO:2000113,GO:2001141	K04453		meNOG[21]	0VKAJ@meNOG,11V1C@NOG,13UDN@opiNOG,KOG2483@euNOG	KOG2483|7.64590295521e-47|163.921676636	K	Max dimerization protein
Amillepora27407	6085.XP_002158614	2.9e-96	316.4	PPP5C	GO:0000278,GO:0000280,GO:0003674,GO:0003824,GO:0004721,GO:0004722,GO:0004871,GO:0005575,GO:0005622,GO:0005623,GO:0005634,GO:0005737,GO:0005794,GO:0005819,GO:0005829,GO:0005856,GO:0006139,GO:0006351,GO:0006461,GO:0006464,GO:0006470,GO:0006725,GO:0006793,GO:0006796,GO:0006807,GO:0006996,GO:0007049,GO:0007067,GO:0007154,GO:0007165,GO:0007275,GO:0008104,GO:0008150,GO:0008152,GO:0009058,GO:0009059,GO:0009719,GO:0009790,GO:0009792,GO:0009966,GO:0009967,GO:0009987,GO:0010033,GO:0010243,GO:0010467,GO:0010627,GO:0010646,GO:0010647,GO:0010740,GO:0014070,GO:0014072,GO:0015630,GO:0016043,GO:0016070,GO:0016311,GO:0016787,GO:0016788,GO:0016791,GO:0017157,GO:0018130,GO:0019438,GO:0019538,GO:0022402,GO:0022607,GO:0023051,GO:0023052,GO:0023056,GO:0032501,GO:0032502,GO:0032774,GO:0032879,GO:0032991,GO:0033036,GO:0033365,GO:0034613,GO:0034641,GO:0034645,GO:0034654,GO:0036211,GO:0042221,GO:0042578,GO:0042995,GO:0043005,GO:0043025,GO:0043122,GO:0043123,GO:0043170,GO:0043226,GO:0043227,GO:0043228,GO:0043229,GO:0043231,GO:0043232,GO:0043234,GO:0043278,GO:0043279,GO:0043412,GO:0043933,GO:0044085,GO:0044237,GO:0044238,GO:0044249,GO:0044260,GO:0044267,GO:0044271,GO:0044297,GO:0044422,GO:0044424,GO:0044430,GO:0044444,GO:0044446,GO:0044464,GO:0044699,GO:0044700,GO:0044707,GO:0044763,GO:0044767,GO:0045920,GO:0046483,GO:0048285,GO:0048518,GO:0048519,GO:0048522,GO:0048523,GO:0048583,GO:0048584,GO:0048856,GO:0050789,GO:0050794,GO:0050896,GO:0051046,GO:0051048,GO:0051049,GO:0051051,GO:0051179,GO:0051259,GO:0051291,GO:0051641,GO:0051716,GO:0060089,GO:0060341,GO:0060359,GO:0060627,GO:0065003,GO:0065007,GO:0070271,GO:0070727,GO:0071704,GO:0071822,GO:0071840,GO:0072686,GO:0090304,GO:0097458,GO:1901360,GO:1901362,GO:1901576,GO:1901698	K04460		meNOG[21]	0V4A5@meNOG,12N59@opiNOG,COG0639@NOG,KOG0376@euNOG	KOG0376|1.91044291591e-79|271.587799072	T	serine threonineprotein phosphatase
Amillepora27405	45351.NEMVEDRAFT_v1g164114-PA	6.1e-224	738.4	FUT8	GO:0000139,GO:0001701,GO:0003674,GO:0003824,GO:0005575,GO:0005622,GO:0005623,GO:0005737,GO:0005794,GO:0005795,GO:0005975,GO:0005996,GO:0006004,GO:0006464,GO:0006486,GO:0006487,GO:0006491,GO:0006928,GO:0007154,GO:0007165,GO:0007166,GO:0007167,GO:0007178,GO:0007179,GO:0007229,GO:0007275,GO:0007585,GO:0008150,GO:0008152,GO:0008417,GO:0008424,GO:0009056,GO:0009058,GO:0009059,GO:0009100,GO:0009101,GO:0009311,GO:0009312,GO:0009719,GO:0009790,GO:0009792,GO:0009987,GO:0010033,GO:0012505,GO:0016020,GO:0016021,GO:0016051,GO:0016052,GO:0016477,GO:0016740,GO:0016757,GO:0016758,GO:0018193,GO:0018196,GO:0018279,GO:0019317,GO:0019318,GO:0019320,GO:0019538,GO:0023052,GO:0030173,GO:0031090,GO:0031224,GO:0031228,GO:0031300,GO:0031301,GO:0031984,GO:0031985,GO:0032501,GO:0032502,GO:0032580,GO:0034645,GO:0036065,GO:0036071,GO:0036211,GO:0040011,GO:0042221,GO:0042354,GO:0042355,GO:0043009,GO:0043112,GO:0043170,GO:0043226,GO:0043227,GO:0043229,GO:0043231,GO:0043412,GO:0043413,GO:0043687,GO:0044237,GO:0044238,GO:0044249,GO:0044260,GO:0044267,GO:0044422,GO:0044424,GO:0044425,GO:0044431,GO:0044444,GO:0044446,GO:0044464,GO:0044699,GO:0044700,GO:0044707,GO:0044723,GO:0044724,GO:0044763,GO:0044767,GO:0046365,GO:0046702,GO:0046921,GO:0048856,GO:0048870,GO:0050789,GO:0050794,GO:0050896,GO:0051179,GO:0051674,GO:0051716,GO:0065007,GO:0070085,GO:0070848,GO:0070887,GO:0071310,GO:0071363,GO:0071495,GO:0071559,GO:0071560,GO:0071704,GO:1901135,GO:1901137,GO:1901575,GO:1901576	K00717		meNOG[21]	0V7GY@meNOG,0YHM8@NOG,12RWU@opiNOG,KOG3705@euNOG	KOG3705|3.41973895456e-185|620.98614502	O	Catalyzes the addition of fucose in alpha 1-6 linkage to the first GlcNAc residue, next to the peptide chains in N-glycans (By similarity)
Amillepora27408	45351.NEMVEDRAFT_v1g165271-PA	1.5e-128	423.9	TMEM87A	GO:0005575,GO:0016020			meNOG[21]	0V48P@meNOG,0XS1Q@NOG,12RAE@opiNOG,KOG2568@euNOG	KOG2568|1.08157235045e-83|273.306427002	U	Transmembrane protein 87A
Amillepora27412	6945.ISCW019551-PA	2.9e-58	190.9		GO:0001948,GO:0003674,GO:0005488,GO:0005515,GO:0005575,GO:0005576,GO:0007275,GO:0007568,GO:0008150,GO:0008340,GO:0009966,GO:0009967,GO:0009987,GO:0010259,GO:0010646,GO:0010647,GO:0019827,GO:0023051,GO:0023056,GO:0030154,GO:0030510,GO:0030513,GO:0030718,GO:0032501,GO:0032502,GO:0043167,GO:0043168,GO:0043394,GO:0043395,GO:0044699,GO:0044707,GO:0044763,GO:0044767,GO:0045595,GO:0045596,GO:0048468,GO:0048518,GO:0048519,GO:0048522,GO:0048523,GO:0048583,GO:0048584,GO:0048856,GO:0048863,GO:0048864,GO:0048869,GO:0050789,GO:0050793,GO:0050794,GO:0051093,GO:0065007,GO:0090092,GO:0090100,GO:1901681			artNOG[6]	03638@artNOG,09XAT@biNOG,0V896@meNOG,0YP7C@NOG,13IQ5@opiNOG,KOG4578@euNOG	KOG4578|8.96634032315e-73|249.292755127	S	SPARC related modular calcium binding
Amillepora27417	10228.TriadP54229	7.6e-57	179.6					meNOG[21]	0VTDR@meNOG,0XRSQ@NOG,12TCF@opiNOG,KOG1471@euNOG	0VTDR|1.29872732082e-65|217.047897339	I	SEC14
Amillepora27413	69293.ENSGACP00000010307	3.4e-58	191.7			K01511		fiNOG[1]	09TVW@biNOG,0DMRC@chorNOG,0MUJ3@fiNOG,0V4V2@meNOG,12RMD@opiNOG,1CYDY@veNOG,COG5371@NOG,KOG1385@euNOG	KOG1385|2.58823254329e-70|241.280776978	F	Ectonucleoside triphosphate diphosphohydrolase
Amillepora27420	400682.PAC_15707247	3.3e-102	336			K10104		meNOG[21]	0VABZ@meNOG,0ZYS4@NOG,13HWF@opiNOG,KOG2579@euNOG	0VABZ|1.71015566231e-87|297.658843994	S	Ficolin (Collagen fibrinogen domain containing)
Amillepora27424	45351.NEMVEDRAFT_v1g196774-PA	1.6e-119	386.2					meNOG[21]	0JNN8@euNOG,0VZUP@meNOG,0ZKAP@NOG,14D23@opiNOG	0JNN8|4.63340789059e-124|418.706298828	S	NA
Amillepora27415	45351.NEMVEDRAFT_v1g203582-PA	1.6e-227	751.8	TRAK2	GO:0000003,GO:0002064,GO:0003006,GO:0003674,GO:0005102,GO:0005488,GO:0005515,GO:0005575,GO:0005622,GO:0005623,GO:0005634,GO:0005737,GO:0005739,GO:0005768,GO:0005769,GO:0005886,GO:0005975,GO:0006355,GO:0006357,GO:0006464,GO:0006486,GO:0006493,GO:0006605,GO:0006810,GO:0006836,GO:0006886,GO:0006928,GO:0006996,GO:0007005,GO:0007017,GO:0007018,GO:0007034,GO:0007041,GO:0007276,GO:0007281,GO:0007283,GO:0007286,GO:0007287,GO:0008088,GO:0008092,GO:0008104,GO:0008150,GO:0008152,GO:0008333,GO:0009058,GO:0009059,GO:0009100,GO:0009101,GO:0009888,GO:0009889,GO:0009987,GO:0010468,GO:0010556,GO:0010970,GO:0015031,GO:0016020,GO:0016043,GO:0016197,GO:0016482,GO:0017022,GO:0019219,GO:0019222,GO:0019538,GO:0019894,GO:0019895,GO:0019896,GO:0019953,GO:0022412,GO:0022414,GO:0022607,GO:0030154,GO:0030382,GO:0030674,GO:0030705,GO:0030855,GO:0031323,GO:0031326,GO:0032501,GO:0032502,GO:0032504,GO:0033036,GO:0034613,GO:0034645,GO:0036211,GO:0043170,GO:0043226,GO:0043227,GO:0043229,GO:0043231,GO:0043412,GO:0043413,GO:0044085,GO:0044237,GO:0044238,GO:0044249,GO:0044260,GO:0044267,GO:0044424,GO:0044444,GO:0044464,GO:0044699,GO:0044702,GO:0044723,GO:0044763,GO:0044765,GO:0044767,GO:0045184,GO:0046907,GO:0048232,GO:0048311,GO:0048468,GO:0048515,GO:0048609,GO:0048610,GO:0048856,GO:0048869,GO:0050789,GO:0050794,GO:0050811,GO:0051171,GO:0051179,GO:0051234,GO:0051252,GO:0051640,GO:0051641,GO:0051646,GO:0051649,GO:0060090,GO:0060255,GO:0060429,GO:0065007,GO:0070085,GO:0070727,GO:0070925,GO:0071702,GO:0071704,GO:0071840,GO:0071944,GO:0080090,GO:1901135,GO:1901137,GO:1901576,GO:2000112,GO:2001141	K15369,K15374		meNOG[21]	0VA40@meNOG,0XSWD@NOG,12S7C@opiNOG,KOG4360@euNOG	KOG4360|2.48302628173e-116|383.397186279	U	Trafficking protein, kinesin binding
Amillepora27416	45351.NEMVEDRAFT_v1g22303-PA	9.4e-104	341.5	SETD2	GO:0000003,GO:0000122,GO:0000988,GO:0000989,GO:0001501,GO:0001525,GO:0001568,GO:0001570,GO:0001701,GO:0001763,GO:0001838,GO:0001841,GO:0001843,GO:0001890,GO:0001892,GO:0001944,GO:0002009,GO:0002164,GO:0002165,GO:0002168,GO:0003674,GO:0003712,GO:0003824,GO:0005488,GO:0005515,GO:0005575,GO:0005622,GO:0005623,GO:0005634,GO:0005694,GO:0006325,GO:0006355,GO:0006357,GO:0006464,GO:0006479,GO:0006915,GO:0006928,GO:0006996,GO:0007154,GO:0007165,GO:0007275,GO:0007399,GO:0007417,GO:0007420,GO:0007444,GO:0007498,GO:0007507,GO:0007568,GO:0008134,GO:0008150,GO:0008152,GO:0008168,GO:0008170,GO:0008213,GO:0008219,GO:0008276,GO:0008340,GO:0008757,GO:0009653,GO:0009790,GO:0009791,GO:0009792,GO:0009887,GO:0009888,GO:0009889,GO:0009890,GO:0009892,GO:0009987,GO:0010033,GO:0010259,GO:0010452,GO:0010468,GO:0010556,GO:0010558,GO:0010605,GO:0010629,GO:0012501,GO:0014020,GO:0014070,GO:0016043,GO:0016265,GO:0016278,GO:0016279,GO:0016331,GO:0016477,GO:0016568,GO:0016569,GO:0016570,GO:0016571,GO:0016740,GO:0016741,GO:0018022,GO:0018023,GO:0018024,GO:0018193,GO:0018205,GO:0019219,GO:0019222,GO:0019538,GO:0021915,GO:0023052,GO:0030154,GO:0030518,GO:0030522,GO:0030900,GO:0031323,GO:0031324,GO:0031326,GO:0031327,GO:0032259,GO:0032501,GO:0032502,GO:0033993,GO:0034968,GO:0035075,GO:0035076,GO:0035148,GO:0035220,GO:0035239,GO:0035295,GO:0035441,GO:0036211,GO:0036314,GO:0036315,GO:0040008,GO:0040009,GO:0040010,GO:0040011,GO:0040027,GO:0040028,GO:0042054,GO:0042221,GO:0043009,GO:0043170,GO:0043226,GO:0043227,GO:0043228,GO:0043229,GO:0043231,GO:0043232,GO:0043412,GO:0043414,GO:0044237,GO:0044238,GO:0044260,GO:0044267,GO:0044424,GO:0044464,GO:0044699,GO:0044700,GO:0044707,GO:0044763,GO:0044767,GO:0045892,GO:0045927,GO:0045934,GO:0046975,GO:0048332,GO:0048468,GO:0048513,GO:0048514,GO:0048518,GO:0048519,GO:0048523,GO:0048562,GO:0048568,GO:0048580,GO:0048581,GO:0048598,GO:0048646,GO:0048701,GO:0048704,GO:0048705,GO:0048706,GO:0048729,GO:0048731,GO:0048856,GO:0048863,GO:0048864,GO:0048869,GO:0048870,GO:0050789,GO:0050793,GO:0050794,GO:0050896,GO:0051093,GO:0051171,GO:0051172,GO:0051179,GO:0051219,GO:0051239,GO:0051241,GO:0051252,GO:0051253,GO:0051276,GO:0051567,GO:0051674,GO:0051716,GO:0060039,GO:0060255,GO:0060429,GO:0060562,GO:0060606,GO:0060669,GO:0060976,GO:0060977,GO:0061062,GO:0061064,GO:0065007,GO:0070887,GO:0071310,GO:0071390,GO:0071396,GO:0071407,GO:0071704,GO:0071840,GO:0072175,GO:0072358,GO:0072359,GO:0080090,GO:0097305,GO:0097306,GO:1901654,GO:1901655,GO:1901700,GO:1901701,GO:2000026,GO:2000112,GO:2000113,GO:2001141	K11423		meNOG[21]	0VA0N@meNOG,12RN7@opiNOG,COG2940@NOG,KOG4442@euNOG	KOG4442|5.10529402408e-84|281.481140137	K	SET domain containing 2
Amillepora27425	45351.NEMVEDRAFT_v1g158262-PA	8.4e-226	744.5	GLY-2	GO:0003674,GO:0003824,GO:0005488,GO:0005515,GO:0005516,GO:0005575,GO:0005622,GO:0005623,GO:0005634,GO:0005737,GO:0005794,GO:0005795,GO:0005975,GO:0006464,GO:0006486,GO:0006487,GO:0007275,GO:0008150,GO:0008152,GO:0009058,GO:0009059,GO:0009100,GO:0009101,GO:0009790,GO:0009792,GO:0009987,GO:0016740,GO:0016757,GO:0016758,GO:0019538,GO:0032501,GO:0032502,GO:0034645,GO:0036211,GO:0043170,GO:0043226,GO:0043227,GO:0043229,GO:0043231,GO:0043412,GO:0043413,GO:0044237,GO:0044238,GO:0044249,GO:0044260,GO:0044267,GO:0044422,GO:0044424,GO:0044431,GO:0044444,GO:0044446,GO:0044464,GO:0044699,GO:0044707,GO:0044723,GO:0044767,GO:0048856,GO:0070085,GO:0071704,GO:1901135,GO:1901137,GO:1901576	K00744		meNOG[21]	0IDYS@euNOG,0V49B@meNOG,0XTV7@NOG,12N4P@opiNOG	0IDYS|4.18992589912e-211|683.840820312	G	mannosyl (alpha-1,6-)-glycoprotein beta-1,6-N-acetyl-glucosaminyltransferase
Amillepora27430	7070.TC012284-PA	1.3e-198	656.6	UGT37B1	GO:0003674,GO:0003824,GO:0003851,GO:0008150,GO:0008152,GO:0008194,GO:0008378,GO:0015020,GO:0016740,GO:0016757,GO:0016758,GO:0035250,GO:0035251,GO:0046527,GO:0050488	K00699		artNOG[6]	033B3@artNOG,09WHA@biNOG,0SQGJ@inNOG,0V7FS@meNOG,12QS3@opiNOG,COG1819@NOG,KOG1192@euNOG	12QS3|4.23162874024e-132|438.139801025	C, G	UDP Glucuronosyltransferase 2 family, polypeptide
Amillepora27436	7955.ENSDARP00000049372	2.6e-232	765.5	FTSJD2	GO:0001510,GO:0003674,GO:0003824,GO:0004483,GO:0005575,GO:0005622,GO:0005623,GO:0005634,GO:0006139,GO:0006370,GO:0006396,GO:0006397,GO:0006725,GO:0006807,GO:0008150,GO:0008152,GO:0008168,GO:0008171,GO:0008173,GO:0008174,GO:0008757,GO:0009451,GO:0009452,GO:0009987,GO:0010467,GO:0016070,GO:0016071,GO:0016556,GO:0016740,GO:0016741,GO:0032259,GO:0034641,GO:0036260,GO:0043170,GO:0043226,GO:0043227,GO:0043229,GO:0043231,GO:0043412,GO:0043414,GO:0044237,GO:0044238,GO:0044260,GO:0044424,GO:0044464,GO:0046483,GO:0071704,GO:0080009,GO:0090304,GO:1901360	K14589		fiNOG[1]	09UDF@biNOG,0DFP9@chorNOG,0N1P9@fiNOG,0V5CW@meNOG,0XP08@NOG,12P85@opiNOG,1CQCS@veNOG,KOG3673@euNOG	12P85|9.13531460096e-269|891.195983887	A	FtsJ methyltransferase domain containing 2
Amillepora27427	7719.ENSCINP00000007886	8.1e-80	261			K08187		meNOG[21]	09VVF@biNOG,0DH3J@chorNOG,0V6U3@meNOG,12P89@opiNOG,COG0477@NOG,KOG2504@euNOG	0V6U3|5.70160048154e-125|421.284912109	G	solute carrier family 16, member
Amillepora27428	7668.SPU_003152tr	2.8e-39	127.1			K10260		meNOG[21]	0B4JT@biNOG,0IQD4@euNOG,0WH3M@meNOG,0ZZIC@NOG,13D8Z@opiNOG	0IQD4|5.53580149054e-40|130.366882324	K	Component of the SCF(sconB) E3 ubiquitin ligase complex involved in the regulation of sulfur metabolite repression, probably by mediating the inactivation or degradation of the metR transcription factor
Amillepora27429	45351.NEMVEDRAFT_v1g241936-PA	4.1e-70	228.7	TMEM50A	GO:0003674,GO:0003824,GO:0004553,GO:0004563,GO:0005575,GO:0005622,GO:0005623,GO:0005737,GO:0005783,GO:0005886,GO:0008150,GO:0008152,GO:0015929,GO:0016020,GO:0016787,GO:0016798,GO:0043226,GO:0043227,GO:0043229,GO:0043231,GO:0044424,GO:0044444,GO:0044464,GO:0071944			meNOG[21]	0VE4X@meNOG,0YCSG@NOG,13SPV@opiNOG,KOG3393@euNOG	KOG3393|1.28185866811e-55|192.062988281	S	transmembrane protein 50A
Amillepora27431	6085.XP_002167224	8.1e-141	464		GO:0000323,GO:0002165,GO:0003674,GO:0003824,GO:0004175,GO:0004197,GO:0005575,GO:0005622,GO:0005623,GO:0005737,GO:0005764,GO:0005773,GO:0007275,GO:0007431,GO:0007435,GO:0007552,GO:0007559,GO:0008150,GO:0008152,GO:0008219,GO:0008233,GO:0008234,GO:0009056,GO:0009057,GO:0009653,GO:0009790,GO:0009791,GO:0009792,GO:0009886,GO:0009888,GO:0009987,GO:0012501,GO:0016265,GO:0016271,GO:0016787,GO:0019538,GO:0022612,GO:0030163,GO:0031974,GO:0031982,GO:0031983,GO:0031988,GO:0032501,GO:0032502,GO:0035070,GO:0035071,GO:0035272,GO:0040008,GO:0040009,GO:0040010,GO:0040011,GO:0042718,GO:0043170,GO:0043226,GO:0043227,GO:0043229,GO:0043231,GO:0043233,GO:0044238,GO:0044422,GO:0044424,GO:0044444,GO:0044464,GO:0044699,GO:0044707,GO:0044763,GO:0044767,GO:0045169,GO:0045927,GO:0048102,GO:0048513,GO:0048518,GO:0048707,GO:0048731,GO:0048732,GO:0048856,GO:0050789,GO:0060417,GO:0065007,GO:0070011,GO:0070265,GO:0071704,GO:1901575	K01365,K15621		meNOG[21]	0V7FJ@meNOG,139UF@opiNOG,COG4870@NOG,KOG1543@euNOG	0V7FJ|0.0|1333.89697266	O	cathepsin
Amillepora27447	45351.NEMVEDRAFT_v1g213735-PA	2.3e-54	178.6		GO:0005575,GO:0005622,GO:0005623,GO:0005634,GO:0043226,GO:0043227,GO:0043229,GO:0043231,GO:0044424,GO:0044464	K09326,K18490		meNOG[21]	0VD2I@meNOG,11XIJ@NOG,13UPX@opiNOG,KOG2251@euNOG	KOG2251|1.48126419167e-52|183.12449646	K	homeobox
Amillepora27438	28377.ENSACAP00000017993	4.4e-62	201.6	ZNF500	GO:0005575,GO:0005622,GO:0005623,GO:0005634,GO:0043226,GO:0043227,GO:0043229,GO:0043231,GO:0044424,GO:0044464	K09229		meNOG[21]	0A5XS@biNOG,0DT2B@chorNOG,0VCQ6@meNOG,13NCY@opiNOG,1D0NJ@veNOG,COG5048@NOG,KOG1721@euNOG	13NCY|3.37068736304e-190|637.283081055	K	Zinc finger protein 500
Amillepora27446	121225.PHUM363310-PA	4e-39	128.6		GO:0005575,GO:0005622,GO:0005623,GO:0005634,GO:0043226,GO:0043227,GO:0043229,GO:0043231,GO:0044424,GO:0044464	K18490		artNOG[6]	0380C@artNOG,0A1U3@biNOG,0SUXH@inNOG,0VD2I@meNOG,11XIJ@NOG,13UPX@opiNOG,KOG2251@euNOG	KOG2251|7.17483222642e-49|171.190689087	K	homeobox
Amillepora27442	65071.PYU1_T006208	4.7e-44	139.8			K08332		euNOG[57]	0XRTN@NOG,KOG0167@euNOG,KOG4224@euNOG	KOG4224|1.19802485612e-07|33.1779823303	U	Vacuolar protein
Amillepora27445	45351.NEMVEDRAFT_v1g213735-PA	5.8e-46	151		GO:0005575,GO:0005622,GO:0005623,GO:0005634,GO:0043226,GO:0043227,GO:0043229,GO:0043231,GO:0044424,GO:0044464	K09326,K18490		meNOG[21]	0VD2I@meNOG,11XIJ@NOG,13UPX@opiNOG,KOG2251@euNOG	KOG2251|1.18468276623e-51|180.333694458	K	homeobox
Amillepora27448	45351.NEMVEDRAFT_v1g213735-PA	4.6e-51	167.8		GO:0005575,GO:0005622,GO:0005623,GO:0005634,GO:0043226,GO:0043227,GO:0043229,GO:0043231,GO:0044424,GO:0044464	K09326,K18490		meNOG[21]	0VD2I@meNOG,11XIJ@NOG,13UPX@opiNOG,KOG2251@euNOG	KOG2251|3.18808965591e-55|192.029144287	K	homeobox
Amillepora27449	45351.NEMVEDRAFT_v1g213735-PA	2e-44	146.2		GO:0005575,GO:0005622,GO:0005623,GO:0005634,GO:0043226,GO:0043227,GO:0043229,GO:0043231,GO:0044424,GO:0044464	K09326,K18490		meNOG[21]	0VD2I@meNOG,11XIJ@NOG,13UPX@opiNOG,KOG2251@euNOG	KOG2251|1.9484940974e-51|179.654159546	K	homeobox
Amillepora27453	7070.TC012284-PA	3.5e-231	763.7	UGT37B1	GO:0003674,GO:0003824,GO:0003851,GO:0008150,GO:0008152,GO:0008194,GO:0008378,GO:0015020,GO:0016740,GO:0016757,GO:0016758,GO:0035250,GO:0035251,GO:0046527,GO:0050488	K00699		artNOG[6]	033B3@artNOG,09WHA@biNOG,0SQGJ@inNOG,0V7FS@meNOG,12QS3@opiNOG,COG1819@NOG,KOG1192@euNOG	12QS3|1.26124726126e-136|453.164611816	C, G	UDP Glucuronosyltransferase 2 family, polypeptide
Amillepora27457	45351.NEMVEDRAFT_v1g51000-PA	6.6e-203	668.1	LMLN	GO:0000003,GO:0000070,GO:0000226,GO:0000278,GO:0000280,GO:0000819,GO:0003006,GO:0003674,GO:0003824,GO:0004175,GO:0004222,GO:0005575,GO:0005622,GO:0005623,GO:0005737,GO:0005811,GO:0005912,GO:0005924,GO:0005925,GO:0006139,GO:0006259,GO:0006323,GO:0006325,GO:0006338,GO:0006461,GO:0006725,GO:0006807,GO:0006928,GO:0006996,GO:0007010,GO:0007017,GO:0007049,GO:0007051,GO:0007052,GO:0007059,GO:0007067,GO:0007076,GO:0007088,GO:0007098,GO:0007100,GO:0007275,GO:0007276,GO:0007346,GO:0007399,GO:0007417,GO:0007420,GO:0007444,GO:0007548,GO:0008150,GO:0008152,GO:0008233,GO:0008237,GO:0008354,GO:0008406,GO:0009987,GO:0010564,GO:0010638,GO:0016043,GO:0016477,GO:0016568,GO:0016787,GO:0019953,GO:0022402,GO:0022412,GO:0022414,GO:0022607,GO:0030054,GO:0030055,GO:0030071,GO:0030261,GO:0031023,GO:0031252,GO:0032501,GO:0032502,GO:0032504,GO:0033043,GO:0034641,GO:0040011,GO:0043170,GO:0043933,GO:0044085,GO:0044237,GO:0044238,GO:0044260,GO:0044424,GO:0044444,GO:0044464,GO:0044699,GO:0044702,GO:0044707,GO:0044763,GO:0044767,GO:0045137,GO:0045787,GO:0045840,GO:0045842,GO:0046483,GO:0048285,GO:0048513,GO:0048518,GO:0048522,GO:0048608,GO:0048609,GO:0048610,GO:0048731,GO:0048856,GO:0048870,GO:0050789,GO:0050794,GO:0051128,GO:0051130,GO:0051179,GO:0051225,GO:0051276,GO:0051297,GO:0051298,GO:0051299,GO:0051674,GO:0051726,GO:0051783,GO:0051785,GO:0061458,GO:0065003,GO:0065007,GO:0070011,GO:0070161,GO:0070271,GO:0070925,GO:0071103,GO:0071704,GO:0071822,GO:0071840,GO:0090068,GO:0090304,GO:1901360,GO:1901987,GO:1901989,GO:1901990,GO:1901992,GO:1902099,GO:1902101	K11585,K13539		meNOG[21]	0VBNP@meNOG,0XSAG@NOG,12SV8@opiNOG,KOG2556@euNOG	0VBNP|2.76637906365e-221|740.421325684	M, V	leishmanolysin-like (metallopeptidase M8 family)
Amillepora27456	45351.NEMVEDRAFT_v1g116228-PA	1.6e-161	531.6	MGAT5	GO:0000139,GO:0003674,GO:0003824,GO:0005488,GO:0005515,GO:0005516,GO:0005575,GO:0005622,GO:0005623,GO:0005634,GO:0005737,GO:0005794,GO:0005795,GO:0005975,GO:0006464,GO:0006486,GO:0006487,GO:0007275,GO:0008150,GO:0008152,GO:0008194,GO:0008375,GO:0009058,GO:0009059,GO:0009100,GO:0009101,GO:0009790,GO:0009792,GO:0009987,GO:0012505,GO:0016020,GO:0016021,GO:0016740,GO:0016757,GO:0016758,GO:0018193,GO:0018196,GO:0018279,GO:0019538,GO:0030144,GO:0031090,GO:0031224,GO:0032501,GO:0032502,GO:0034645,GO:0036211,GO:0043170,GO:0043226,GO:0043227,GO:0043229,GO:0043231,GO:0043412,GO:0043413,GO:0043687,GO:0044237,GO:0044238,GO:0044249,GO:0044260,GO:0044267,GO:0044422,GO:0044424,GO:0044425,GO:0044431,GO:0044444,GO:0044446,GO:0044464,GO:0044699,GO:0044707,GO:0044723,GO:0044767,GO:0048856,GO:0070085,GO:0071704,GO:1901135,GO:1901137,GO:1901576	K00744,K09661		meNOG[21]	0IDYS@euNOG,0V49B@meNOG,0XTV7@NOG,12N4P@opiNOG	0IDYS|1.03223314336e-185|604.945922852	G	mannosyl (alpha-1,6-)-glycoprotein beta-1,6-N-acetyl-glucosaminyltransferase
Amillepora27452	34740.HMEL012130-PA	1.9e-31	100.4		GO:0000122,GO:0000981,GO:0001071,GO:0003674,GO:0003676,GO:0003677,GO:0003690,GO:0003700,GO:0003705,GO:0005488,GO:0005515,GO:0005575,GO:0005622,GO:0005623,GO:0005634,GO:0005654,GO:0005667,GO:0006139,GO:0006351,GO:0006355,GO:0006357,GO:0006366,GO:0006725,GO:0006807,GO:0007275,GO:0007389,GO:0008134,GO:0008150,GO:0008152,GO:0008301,GO:0009058,GO:0009059,GO:0009790,GO:0009888,GO:0009889,GO:0009890,GO:0009892,GO:0009987,GO:0010467,GO:0010468,GO:0010556,GO:0010558,GO:0010605,GO:0010629,GO:0016070,GO:0018130,GO:0019219,GO:0019222,GO:0019438,GO:0031323,GO:0031324,GO:0031326,GO:0031327,GO:0031974,GO:0031981,GO:0032501,GO:0032502,GO:0032774,GO:0032991,GO:0034641,GO:0034645,GO:0034654,GO:0043170,GO:0043226,GO:0043227,GO:0043229,GO:0043231,GO:0043233,GO:0043234,GO:0043566,GO:0044237,GO:0044238,GO:0044249,GO:0044260,GO:0044271,GO:0044422,GO:0044424,GO:0044428,GO:0044446,GO:0044451,GO:0044464,GO:0044699,GO:0044707,GO:0044767,GO:0045892,GO:0045934,GO:0046483,GO:0048519,GO:0048523,GO:0048856,GO:0050789,GO:0050794,GO:0051090,GO:0051171,GO:0051172,GO:0051252,GO:0051253,GO:0060255,GO:0065007,GO:0065009,GO:0070013,GO:0071704,GO:0080090,GO:0090304,GO:0097159,GO:1901360,GO:1901362,GO:1901363,GO:1901576,GO:2000112,GO:2000113,GO:2001141			artNOG[6]	036KG@artNOG,0A5HE@biNOG,0STIA@inNOG,0VGC9@meNOG,13PS4@opiNOG,COG5025@NOG,KOG2294@euNOG	13PS4|5.25978385197e-37|132.47328186	K	forkhead
Amillepora27455	45351.NEMVEDRAFT_v1g204383-PA	1.1e-19	61.9	NGB	GO:0001666,GO:0003674,GO:0005488,GO:0005575,GO:0006950,GO:0008150,GO:0009628,GO:0016020,GO:0019825,GO:0036293,GO:0050896,GO:0070482			meNOG[21]	0IYBR@euNOG,0VGZ3@meNOG,11JZX@NOG,13S2G@opiNOG	0IYBR|1.52126781617e-16|61.6598739624	S	Globin
Amillepora27466	45351.NEMVEDRAFT_v1g161947-PA	3.4e-191	629.5	POMGNT1	GO:0000139,GO:0003674,GO:0003824,GO:0005575,GO:0005622,GO:0005623,GO:0005737,GO:0005794,GO:0005975,GO:0006464,GO:0006486,GO:0006493,GO:0008150,GO:0008152,GO:0008194,GO:0008375,GO:0009058,GO:0009059,GO:0009100,GO:0009101,GO:0009987,GO:0012505,GO:0016020,GO:0016740,GO:0016757,GO:0016758,GO:0019538,GO:0031090,GO:0034645,GO:0036211,GO:0043170,GO:0043226,GO:0043227,GO:0043229,GO:0043231,GO:0043412,GO:0043413,GO:0044237,GO:0044238,GO:0044249,GO:0044260,GO:0044267,GO:0044422,GO:0044424,GO:0044431,GO:0044444,GO:0044446,GO:0044464,GO:0044723,GO:0047223,GO:0070085,GO:0071704,GO:1901135,GO:1901137,GO:1901576	K09666		meNOG[21]	0IFXX@euNOG,0VBV5@meNOG,0YMAS@NOG,12SI0@opiNOG	0IFXX|3.72390777636e-215|719.722045898	G	Protein O-linked mannose beta1,2-N-acetylglucosaminyltransferase
Amillepora27462	45351.NEMVEDRAFT_v1g161947-PA	4.2e-193	635.5	POMGNT1	GO:0000139,GO:0003674,GO:0003824,GO:0005575,GO:0005622,GO:0005623,GO:0005737,GO:0005794,GO:0005975,GO:0006464,GO:0006486,GO:0006493,GO:0008150,GO:0008152,GO:0008194,GO:0008375,GO:0009058,GO:0009059,GO:0009100,GO:0009101,GO:0009987,GO:0012505,GO:0016020,GO:0016740,GO:0016757,GO:0016758,GO:0019538,GO:0031090,GO:0034645,GO:0036211,GO:0043170,GO:0043226,GO:0043227,GO:0043229,GO:0043231,GO:0043412,GO:0043413,GO:0044237,GO:0044238,GO:0044249,GO:0044260,GO:0044267,GO:0044422,GO:0044424,GO:0044431,GO:0044444,GO:0044446,GO:0044464,GO:0044723,GO:0047223,GO:0070085,GO:0071704,GO:1901135,GO:1901137,GO:1901576	K09666		meNOG[21]	0IFXX@euNOG,0VBV5@meNOG,0YMAS@NOG,12SI0@opiNOG	0IFXX|1.89641618889e-211|707.261108398	G	Protein O-linked mannose beta1,2-N-acetylglucosaminyltransferase
Amillepora27463	45351.NEMVEDRAFT_v1g161947-PA	1.4e-119	392	POMGNT1	GO:0000139,GO:0003674,GO:0003824,GO:0005575,GO:0005622,GO:0005623,GO:0005737,GO:0005794,GO:0005975,GO:0006464,GO:0006486,GO:0006493,GO:0008150,GO:0008152,GO:0008194,GO:0008375,GO:0009058,GO:0009059,GO:0009100,GO:0009101,GO:0009987,GO:0012505,GO:0016020,GO:0016740,GO:0016757,GO:0016758,GO:0019538,GO:0031090,GO:0034645,GO:0036211,GO:0043170,GO:0043226,GO:0043227,GO:0043229,GO:0043231,GO:0043412,GO:0043413,GO:0044237,GO:0044238,GO:0044249,GO:0044260,GO:0044267,GO:0044422,GO:0044424,GO:0044431,GO:0044444,GO:0044446,GO:0044464,GO:0044723,GO:0047223,GO:0070085,GO:0071704,GO:1901135,GO:1901137,GO:1901576	K09666		meNOG[21]	0IFXX@euNOG,0VBV5@meNOG,0YMAS@NOG,12SI0@opiNOG	0IFXX|4.12955002496e-114|370.221893311	G	Protein O-linked mannose beta1,2-N-acetylglucosaminyltransferase
Amillepora27465	45351.NEMVEDRAFT_v1g236569-PA	1.3e-64	206.5					meNOG[21]	0J19G@euNOG,0VM67@meNOG,120AU@NOG,13VD6@opiNOG	0J19G|1.92251481952e-66|227.837249756	S	SH3
Amillepora27464	45351.NEMVEDRAFT_v1g161947-PA	1e-250	826.3	POMGNT1	GO:0000139,GO:0003674,GO:0003824,GO:0005575,GO:0005622,GO:0005623,GO:0005737,GO:0005794,GO:0005975,GO:0006464,GO:0006486,GO:0006493,GO:0008150,GO:0008152,GO:0008194,GO:0008375,GO:0009058,GO:0009059,GO:0009100,GO:0009101,GO:0009987,GO:0012505,GO:0016020,GO:0016740,GO:0016757,GO:0016758,GO:0019538,GO:0031090,GO:0034645,GO:0036211,GO:0043170,GO:0043226,GO:0043227,GO:0043229,GO:0043231,GO:0043412,GO:0043413,GO:0044237,GO:0044238,GO:0044249,GO:0044260,GO:0044267,GO:0044422,GO:0044424,GO:0044431,GO:0044444,GO:0044446,GO:0044464,GO:0044723,GO:0047223,GO:0070085,GO:0071704,GO:1901135,GO:1901137,GO:1901576	K09666		meNOG[21]	0IFXX@euNOG,0VBV5@meNOG,0YMAS@NOG,12SI0@opiNOG	0IFXX|3.74713631152e-264|874.379821777	G	Protein O-linked mannose beta1,2-N-acetylglucosaminyltransferase
Amillepora27460	13735.ENSPSIP00000014884	0	1164.2	CDC42BPG				meNOG[21]	0B62J@biNOG,0E99X@chorNOG,0IT4S@euNOG,0WIRZ@meNOG,0Y9EA@NOG,13FNH@opiNOG,1DG5E@veNOG	0IT4S|0.0|1317.17712402	T	CDC42 binding protein kinase gamma (DMPK-like)
Amillepora27458	45351.NEMVEDRAFT_v1g222046-PA	5.7e-221	725					meNOG[21]	0IH0N@euNOG,0VBR2@meNOG,0YBUN@NOG,12T4I@opiNOG	0IH0N|1.27673721947e-192|628.031799316	S	NA
Amillepora27469	7739.JGI275907	1.2e-129	426.4	CDKL1	GO:0000910,GO:0003674,GO:0003824,GO:0004672,GO:0004674,GO:0004693,GO:0005575,GO:0005622,GO:0005623,GO:0005634,GO:0005737,GO:0006464,GO:0006468,GO:0006793,GO:0006796,GO:0007049,GO:0007275,GO:0007507,GO:0008150,GO:0008152,GO:0009987,GO:0016301,GO:0016310,GO:0016740,GO:0016772,GO:0016773,GO:0019538,GO:0022402,GO:0032501,GO:0032502,GO:0036211,GO:0043170,GO:0043226,GO:0043227,GO:0043229,GO:0043231,GO:0043412,GO:0044237,GO:0044238,GO:0044260,GO:0044267,GO:0044424,GO:0044464,GO:0044699,GO:0044707,GO:0044763,GO:0044767,GO:0048513,GO:0048731,GO:0048856,GO:0051301,GO:0071704,GO:0072358,GO:0072359,GO:0097472	K08824		meNOG[21]	09Y8J@biNOG,0DJMS@chorNOG,0V962@meNOG,0XNSW@NOG,12YWE@opiNOG,KOG0593@euNOG	KOG0593|8.47799520231e-134|451.662841797	T	Cyclin-dependent kinase-like
Amillepora27473	45351.NEMVEDRAFT_v1g116420-PA	1.3e-168	555.8	MAP3K13	GO:0000165,GO:0000186,GO:0000902,GO:0000904,GO:0001932,GO:0001934,GO:0002119,GO:0002164,GO:0003008,GO:0003674,GO:0003824,GO:0004672,GO:0004674,GO:0004702,GO:0004709,GO:0004871,GO:0005057,GO:0005488,GO:0005515,GO:0005575,GO:0005622,GO:0005623,GO:0005737,GO:0005829,GO:0005886,GO:0006325,GO:0006355,GO:0006464,GO:0006468,GO:0006793,GO:0006796,GO:0006950,GO:0006996,GO:0007030,GO:0007154,GO:0007165,GO:0007243,GO:0007254,GO:0007267,GO:0007268,GO:0007275,GO:0007399,GO:0007409,GO:0008022,GO:0008150,GO:0008152,GO:0009611,GO:0009653,GO:0009791,GO:0009889,GO:0009893,GO:0009966,GO:0009987,GO:0010468,GO:0010556,GO:0010562,GO:0010604,GO:0010627,GO:0010646,GO:0016020,GO:0016043,GO:0016049,GO:0016301,GO:0016310,GO:0016568,GO:0016569,GO:0016570,GO:0016572,GO:0016740,GO:0016772,GO:0016773,GO:0018105,GO:0018107,GO:0018193,GO:0018209,GO:0018210,GO:0019219,GO:0019220,GO:0019222,GO:0019226,GO:0019538,GO:0019899,GO:0019900,GO:0019901,GO:0022008,GO:0023014,GO:0023051,GO:0023052,GO:0030030,GO:0030154,GO:0030182,GO:0030424,GO:0030426,GO:0030427,GO:0031098,GO:0031099,GO:0031102,GO:0031103,GO:0031175,GO:0031323,GO:0031325,GO:0031326,GO:0031399,GO:0031401,GO:0032147,GO:0032268,GO:0032270,GO:0032501,GO:0032502,GO:0032989,GO:0032990,GO:0033267,GO:0033554,GO:0033674,GO:0035556,GO:0035637,GO:0036211,GO:0040007,GO:0042325,GO:0042327,GO:0042802,GO:0042803,GO:0042995,GO:0043005,GO:0043025,GO:0043085,GO:0043170,GO:0043408,GO:0043412,GO:0043549,GO:0044093,GO:0044237,GO:0044238,GO:0044260,GO:0044267,GO:0044297,GO:0044424,GO:0044444,GO:0044463,GO:0044464,GO:0044699,GO:0044700,GO:0044707,GO:0044763,GO:0044767,GO:0045202,GO:0045859,GO:0045860,GO:0045937,GO:0046777,GO:0046983,GO:0048468,GO:0048518,GO:0048522,GO:0048583,GO:0048588,GO:0048589,GO:0048666,GO:0048667,GO:0048668,GO:0048674,GO:0048678,GO:0048682,GO:0048699,GO:0048731,GO:0048812,GO:0048856,GO:0048858,GO:0048869,GO:0050789,GO:0050790,GO:0050794,GO:0050803,GO:0050807,GO:0050877,GO:0050896,GO:0051090,GO:0051091,GO:0051092,GO:0051128,GO:0051171,GO:0051174,GO:0051246,GO:0051247,GO:0051252,GO:0051276,GO:0051338,GO:0051347,GO:0051403,GO:0051716,GO:0060089,GO:0060255,GO:0060560,GO:0061564,GO:0065007,GO:0065008,GO:0065009,GO:0071704,GO:0071840,GO:0071944,GO:0080090,GO:0097458,GO:2000112,GO:2001141	K04422,K04423		meNOG[21]	0V434@meNOG,0YKX2@NOG,12N1F@opiNOG,KOG4721@euNOG	KOG4721|3.97629911884e-139|468.624969482	T	mitogen-activated protein kinase kinase kinase
Amillepora27472	8128.ENSONIP00000003760	1.2e-69	229.8	IST1		K19476		fiNOG[1]	09X2N@biNOG,0DIDG@chorNOG,0MXZY@fiNOG,0V80W@meNOG,0YG52@NOG,12R0G@opiNOG,1CT3T@veNOG,KOG2027@euNOG	KOG2027|1.15684403002e-62|215.634872437	Z	DUF292 domain containing protein
Amillepora27468	45351.NEMVEDRAFT_v1g91086-PA	2.7e-72	236.4	MGAT5	GO:0000139,GO:0003674,GO:0003824,GO:0005488,GO:0005515,GO:0005516,GO:0005575,GO:0005622,GO:0005623,GO:0005634,GO:0005737,GO:0005794,GO:0005795,GO:0005975,GO:0006464,GO:0006486,GO:0006487,GO:0007275,GO:0008150,GO:0008152,GO:0008194,GO:0008375,GO:0009058,GO:0009059,GO:0009100,GO:0009101,GO:0009790,GO:0009792,GO:0009987,GO:0012505,GO:0016020,GO:0016021,GO:0016740,GO:0016757,GO:0016758,GO:0018193,GO:0018196,GO:0018279,GO:0019538,GO:0030144,GO:0031090,GO:0031224,GO:0032501,GO:0032502,GO:0034645,GO:0036211,GO:0043170,GO:0043226,GO:0043227,GO:0043229,GO:0043231,GO:0043412,GO:0043413,GO:0043687,GO:0044237,GO:0044238,GO:0044249,GO:0044260,GO:0044267,GO:0044422,GO:0044424,GO:0044425,GO:0044431,GO:0044444,GO:0044446,GO:0044464,GO:0044699,GO:0044707,GO:0044723,GO:0044767,GO:0048856,GO:0070085,GO:0071704,GO:1901135,GO:1901137,GO:1901576	K00744,K09661		meNOG[21]	0IDYS@euNOG,0V49B@meNOG,0XTV7@NOG,12N4P@opiNOG	0IDYS|9.62708770112e-90|298.445678711	G	mannosyl (alpha-1,6-)-glycoprotein beta-1,6-N-acetyl-glucosaminyltransferase
Amillepora27471	7739.JGI265189	2.1e-151	497.1	CCDC176				meNOG[21]	0A0D8@biNOG,0DMZX@chorNOG,0IGPZ@euNOG,0V5JI@meNOG,0XQEP@NOG,12SRW@opiNOG	0IGPZ|1.92807630915e-146|482.375061035	S	coiled-coil domain containing 176
Amillepora27474	45351.NEMVEDRAFT_v1g240246-PA	1.5e-39	123.3					meNOG[21]	0JNI9@euNOG,0VZRY@meNOG,101G1@NOG,14FRK@opiNOG	0JNI9|4.15286522924e-38|118.658760071	S	NA
Amillepora27470	45351.NEMVEDRAFT_v1g117138-PA	1.3e-126	417.8	PDE1C	GO:0000003,GO:0000166,GO:0001505,GO:0001975,GO:0002376,GO:0002520,GO:0002521,GO:0002573,GO:0002791,GO:0002792,GO:0003008,GO:0003674,GO:0003824,GO:0004112,GO:0004114,GO:0004115,GO:0004117,GO:0005488,GO:0005515,GO:0005516,GO:0005575,GO:0005622,GO:0005623,GO:0005634,GO:0005737,GO:0005829,GO:0005929,GO:0006139,GO:0006163,GO:0006195,GO:0006198,GO:0006725,GO:0006753,GO:0006793,GO:0006796,GO:0006807,GO:0006915,GO:0006950,GO:0007154,GO:0007165,GO:0007166,GO:0007167,GO:0007169,GO:0007173,GO:0007202,GO:0007267,GO:0007268,GO:0007275,GO:0007596,GO:0007599,GO:0007600,GO:0007606,GO:0007608,GO:0007610,GO:0007611,GO:0007612,GO:0007626,GO:0007632,GO:0008081,GO:0008150,GO:0008152,GO:0008219,GO:0008306,GO:0008542,GO:0008543,GO:0009056,GO:0009117,GO:0009150,GO:0009154,GO:0009166,GO:0009187,GO:0009214,GO:0009259,GO:0009261,GO:0009314,GO:0009416,GO:0009611,GO:0009628,GO:0009719,GO:0009987,GO:0010033,GO:0010035,GO:0010038,GO:0010243,GO:0010517,GO:0010518,GO:0010646,GO:0010660,GO:0010863,GO:0010941,GO:0012501,GO:0014075,GO:0016265,GO:0016787,GO:0016788,GO:0017076,GO:0019001,GO:0019098,GO:0019222,GO:0019226,GO:0019439,GO:0019637,GO:0019693,GO:0022414,GO:0023051,GO:0023052,GO:0030097,GO:0030099,GO:0030154,GO:0030224,GO:0030551,GO:0030552,GO:0030553,GO:0030554,GO:0031323,GO:0032501,GO:0032502,GO:0032553,GO:0032555,GO:0032559,GO:0032561,GO:0032879,GO:0033238,GO:0034097,GO:0034391,GO:0034641,GO:0034655,GO:0035637,GO:0036005,GO:0036006,GO:0036094,GO:0038127,GO:0038179,GO:0042053,GO:0042060,GO:0042069,GO:0042127,GO:0042221,GO:0042428,GO:0042430,GO:0042578,GO:0042981,GO:0042995,GO:0043025,GO:0043067,GO:0043085,GO:0043167,GO:0043168,GO:0043226,GO:0043227,GO:0043229,GO:0043231,GO:0044093,GO:0044237,GO:0044238,GO:0044248,GO:0044270,GO:0044281,GO:0044297,GO:0044344,GO:0044424,GO:0044444,GO:0044464,GO:0044699,GO:0044700,GO:0044702,GO:0044704,GO:0044707,GO:0044708,GO:0044710,GO:0044763,GO:0044767,GO:0046058,GO:0046068,GO:0046069,GO:0046434,GO:0046483,GO:0046676,GO:0046700,GO:0046883,GO:0046888,GO:0047555,GO:0048011,GO:0048101,GO:0048513,GO:0048519,GO:0048523,GO:0048534,GO:0048660,GO:0048731,GO:0048856,GO:0048869,GO:0050789,GO:0050790,GO:0050794,GO:0050796,GO:0050817,GO:0050877,GO:0050878,GO:0050890,GO:0050896,GO:0051046,GO:0051048,GO:0051049,GO:0051051,GO:0051171,GO:0051336,GO:0051345,GO:0051592,GO:0051716,GO:0055086,GO:0060191,GO:0060193,GO:0060341,GO:0065007,GO:0065008,GO:0065009,GO:0070848,GO:0070887,GO:0071310,GO:0071345,GO:0071363,GO:0071495,GO:0071704,GO:0071774,GO:0072521,GO:0072523,GO:0080090,GO:0090087,GO:0090276,GO:0090278,GO:0097011,GO:0097012,GO:0097159,GO:0097458,GO:1900274,GO:1901135,GO:1901136,GO:1901160,GO:1901265,GO:1901292,GO:1901360,GO:1901361,GO:1901363,GO:1901564,GO:1901565,GO:1901575,GO:1901698	K13293,K13755,K18437		meNOG[21]	0V5IU@meNOG,0XQDD@NOG,12QGU@opiNOG,KOG3688@euNOG	KOG3688|1.60580814917e-135|456.933502197	T	Phosphodiesterase
Amillepora27481	7668.SPU_001707tr	3.7e-154	503.5					meNOG[21]	0AFU1@biNOG,0V5AC@meNOG,12RRB@opiNOG,COG0666@NOG,KOG0504@euNOG,KOG4177@euNOG,KOG4412@euNOG	KOG4412|7.4723040539e-20|73.6224517822	O	Ankyrin Repeat Protein
Amillepora27480	7668.SPU_008699tr	1e-38	126.7	DYNLRB2	GO:0000003,GO:0000902,GO:0000904,GO:0003674,GO:0003774,GO:0003777,GO:0003824,GO:0005488,GO:0005515,GO:0005575,GO:0005622,GO:0005623,GO:0005694,GO:0005737,GO:0005813,GO:0005815,GO:0005819,GO:0005856,GO:0005858,GO:0005868,GO:0005874,GO:0005875,GO:0005876,GO:0005930,GO:0005938,GO:0006139,GO:0006152,GO:0006163,GO:0006195,GO:0006200,GO:0006725,GO:0006753,GO:0006793,GO:0006796,GO:0006807,GO:0006928,GO:0007017,GO:0007018,GO:0007097,GO:0007275,GO:0007338,GO:0007399,GO:0007417,GO:0007420,GO:0008150,GO:0008152,GO:0009056,GO:0009116,GO:0009117,GO:0009119,GO:0009123,GO:0009125,GO:0009126,GO:0009128,GO:0009141,GO:0009143,GO:0009144,GO:0009146,GO:0009150,GO:0009154,GO:0009158,GO:0009161,GO:0009164,GO:0009166,GO:0009167,GO:0009169,GO:0009199,GO:0009203,GO:0009205,GO:0009207,GO:0009259,GO:0009261,GO:0009566,GO:0009653,GO:0009790,GO:0009792,GO:0009987,GO:0015630,GO:0016043,GO:0016319,GO:0016358,GO:0016462,GO:0016787,GO:0016817,GO:0016818,GO:0016887,GO:0017111,GO:0019439,GO:0019637,GO:0019693,GO:0019953,GO:0022008,GO:0022414,GO:0030030,GO:0030154,GO:0030182,GO:0030286,GO:0031175,GO:0032501,GO:0032502,GO:0032989,GO:0032990,GO:0032991,GO:0034641,GO:0034655,GO:0035046,GO:0040023,GO:0042278,GO:0042454,GO:0042623,GO:0042995,GO:0043226,GO:0043227,GO:0043228,GO:0043229,GO:0043231,GO:0043232,GO:0043234,GO:0044237,GO:0044238,GO:0044248,GO:0044270,GO:0044281,GO:0044422,GO:0044424,GO:0044430,GO:0044444,GO:0044446,GO:0044447,GO:0044463,GO:0044464,GO:0044699,GO:0044702,GO:0044707,GO:0044710,GO:0044763,GO:0044767,GO:0046034,GO:0046128,GO:0046130,GO:0046434,GO:0046483,GO:0046700,GO:0048468,GO:0048471,GO:0048513,GO:0048666,GO:0048667,GO:0048699,GO:0048731,GO:0048812,GO:0048813,GO:0048856,GO:0048858,GO:0048869,GO:0051179,GO:0051234,GO:0051640,GO:0051641,GO:0051647,GO:0051649,GO:0051656,GO:0055086,GO:0071704,GO:0071840,GO:0071944,GO:0072521,GO:0072523,GO:1901135,GO:1901136,GO:1901292,GO:1901360,GO:1901361,GO:1901564,GO:1901565,GO:1901575,GO:1901657,GO:1901658	K10419		meNOG[21]	0A8AJ@biNOG,0VJ67@meNOG,11NDV@NOG,13SMX@opiNOG,KOG4115@euNOG	KOG4115|2.51502724486e-29|105.520454407	D, N	Dynein, light chain
Amillepora27482	45351.NEMVEDRAFT_v1g248399-PA	4.6e-231	762.1	SDK2	GO:0000278,GO:0000280,GO:0001654,GO:0001745,GO:0005575,GO:0005623,GO:0005886,GO:0005887,GO:0006996,GO:0007049,GO:0007067,GO:0007275,GO:0007399,GO:0007423,GO:0008150,GO:0009653,GO:0009790,GO:0009792,GO:0009887,GO:0009987,GO:0016020,GO:0016021,GO:0016043,GO:0022008,GO:0022402,GO:0030154,GO:0031224,GO:0031226,GO:0032501,GO:0032502,GO:0040011,GO:0042675,GO:0043473,GO:0044425,GO:0044459,GO:0044464,GO:0044699,GO:0044707,GO:0044763,GO:0044767,GO:0045202,GO:0045595,GO:0045596,GO:0045664,GO:0045665,GO:0046532,GO:0046533,GO:0048066,GO:0048285,GO:0048513,GO:0048519,GO:0048523,GO:0048592,GO:0048699,GO:0048731,GO:0048749,GO:0048856,GO:0048869,GO:0050767,GO:0050789,GO:0050793,GO:0050794,GO:0050931,GO:0051093,GO:0051239,GO:0051241,GO:0051960,GO:0060284,GO:0065007,GO:0071840,GO:0071944,GO:2000026	K16353		meNOG[21]	0IQJJ@euNOG,0WH7P@meNOG,0YMNG@NOG,13DET@opiNOG	13DET|5.51060790926e-231|773.503112793	T	sidekick cell adhesion molecule 2
Amillepora27486	8128.ENSONIP00000023236	2e-45	149.1			K16823		fiNOG[1]	09WIW@biNOG,0DHU9@chorNOG,0N5VR@fiNOG,0V7HE@meNOG,0Y17W@NOG,12T0X@opiNOG,1CRB2@veNOG,KOG0515@euNOG	KOG0515|2.05536427063e-46|136.882080078	T	protein phosphatase 1, regulatory subunit
Amillepora27487	45351.NEMVEDRAFT_v1g162041-PA	0	1276.6	CRNKL1	GO:0000003,GO:0000226,GO:0000245,GO:0000375,GO:0000377,GO:0000381,GO:0000398,GO:0001508,GO:0001655,GO:0001742,GO:0002009,GO:0002119,GO:0002164,GO:0003008,GO:0003674,GO:0003676,GO:0003723,GO:0005488,GO:0005575,GO:0005622,GO:0005623,GO:0005634,GO:0005654,GO:0005681,GO:0005737,GO:0005813,GO:0005815,GO:0005819,GO:0005856,GO:0006139,GO:0006396,GO:0006397,GO:0006725,GO:0006807,GO:0006928,GO:0006996,GO:0007010,GO:0007017,GO:0007049,GO:0007098,GO:0007154,GO:0007272,GO:0007275,GO:0007399,GO:0007405,GO:0007417,GO:0007422,GO:0007438,GO:0007442,GO:0007443,GO:0008150,GO:0008152,GO:0008283,GO:0008347,GO:0008366,GO:0008380,GO:0009653,GO:0009790,GO:0009791,GO:0009792,GO:0009888,GO:0009987,GO:0010467,GO:0010468,GO:0015630,GO:0016043,GO:0016070,GO:0016071,GO:0016477,GO:0016604,GO:0016607,GO:0018996,GO:0019219,GO:0019222,GO:0019226,GO:0019228,GO:0022008,GO:0022402,GO:0022607,GO:0022613,GO:0022618,GO:0023052,GO:0030154,GO:0030182,GO:0030529,GO:0031023,GO:0031323,GO:0031974,GO:0031981,GO:0032501,GO:0032502,GO:0032991,GO:0034622,GO:0034641,GO:0035239,GO:0035295,GO:0035637,GO:0040007,GO:0040011,GO:0042063,GO:0042303,GO:0042391,GO:0043170,GO:0043226,GO:0043227,GO:0043228,GO:0043229,GO:0043231,GO:0043232,GO:0043233,GO:0043234,GO:0043484,GO:0043933,GO:0044085,GO:0044237,GO:0044238,GO:0044260,GO:0044422,GO:0044424,GO:0044428,GO:0044430,GO:0044446,GO:0044451,GO:0044464,GO:0044699,GO:0044700,GO:0044707,GO:0044763,GO:0044767,GO:0045165,GO:0046483,GO:0048024,GO:0048468,GO:0048513,GO:0048546,GO:0048565,GO:0048598,GO:0048619,GO:0048663,GO:0048699,GO:0048729,GO:0048731,GO:0048856,GO:0048869,GO:0048870,GO:0050684,GO:0050789,GO:0050794,GO:0050877,GO:0051171,GO:0051179,GO:0051252,GO:0051297,GO:0051298,GO:0051674,GO:0055123,GO:0060255,GO:0060429,GO:0060562,GO:0061326,GO:0061333,GO:0061351,GO:0061525,GO:0065003,GO:0065007,GO:0065008,GO:0070013,GO:0071011,GO:0071013,GO:0071704,GO:0071826,GO:0071840,GO:0072001,GO:0072002,GO:0072089,GO:0072686,GO:0080090,GO:0090304,GO:0097159,GO:1901360,GO:1901363	K12869		meNOG[21]	0V551@meNOG,0XQJF@NOG,12N29@opiNOG,KOG1915@euNOG	KOG1915|0.0|1236.09716797	A	crooked neck pre-mRNA splicing factor-like 1 (Drosophila)
Amillepora27484	45351.NEMVEDRAFT_v1g101604-PA	1.3e-122	404.8	DNAPOL-ETA	GO:0000724,GO:0000725,GO:0003674,GO:0003824,GO:0003887,GO:0005575,GO:0005622,GO:0005623,GO:0005634,GO:0006139,GO:0006259,GO:0006281,GO:0006301,GO:0006302,GO:0006310,GO:0006725,GO:0006807,GO:0006950,GO:0006974,GO:0008150,GO:0008152,GO:0009058,GO:0009059,GO:0009987,GO:0016740,GO:0016772,GO:0016779,GO:0018130,GO:0019438,GO:0019985,GO:0033554,GO:0034061,GO:0034641,GO:0034645,GO:0034654,GO:0043170,GO:0043226,GO:0043227,GO:0043229,GO:0043231,GO:0044237,GO:0044238,GO:0044249,GO:0044260,GO:0044271,GO:0044424,GO:0044464,GO:0044699,GO:0044763,GO:0046483,GO:0050896,GO:0051716,GO:0071704,GO:0071897,GO:0090304,GO:1901360,GO:1901362,GO:1901576	K03509		meNOG[21]	0VAP4@meNOG,12NC8@opiNOG,COG0389@NOG,KOG2095@euNOG	KOG2095|8.59944347576e-133|446.962005615	L	DNA polymerase
Amillepora27477	7739.JGI117885	0	1629	EPRS	GO:0002119,GO:0002164,GO:0002376,GO:0003674,GO:0003676,GO:0003723,GO:0003824,GO:0004812,GO:0004818,GO:0004827,GO:0005488,GO:0005575,GO:0005622,GO:0005623,GO:0005737,GO:0005829,GO:0006082,GO:0006139,GO:0006399,GO:0006412,GO:0006417,GO:0006418,GO:0006424,GO:0006433,GO:0006461,GO:0006520,GO:0006725,GO:0006807,GO:0006950,GO:0006952,GO:0006955,GO:0007275,GO:0008150,GO:0008152,GO:0009058,GO:0009059,GO:0009790,GO:0009791,GO:0009792,GO:0009889,GO:0009890,GO:0009892,GO:0009987,GO:0010033,GO:0010467,GO:0010468,GO:0010556,GO:0010558,GO:0010605,GO:0010608,GO:0016043,GO:0016070,GO:0016874,GO:0016875,GO:0016876,GO:0017101,GO:0017148,GO:0019222,GO:0019538,GO:0019752,GO:0022607,GO:0030529,GO:0031323,GO:0031324,GO:0031326,GO:0031327,GO:0032268,GO:0032269,GO:0032501,GO:0032502,GO:0032991,GO:0034097,GO:0034341,GO:0034641,GO:0034645,GO:0034660,GO:0035613,GO:0042221,GO:0043038,GO:0043039,GO:0043170,GO:0043234,GO:0043436,GO:0043933,GO:0044085,GO:0044237,GO:0044238,GO:0044249,GO:0044260,GO:0044267,GO:0044281,GO:0044424,GO:0044444,GO:0044464,GO:0044699,GO:0044707,GO:0044710,GO:0044763,GO:0044767,GO:0045087,GO:0046483,GO:0048519,GO:0048523,GO:0048856,GO:0050789,GO:0050794,GO:0050896,GO:0051246,GO:0051248,GO:0051716,GO:0060255,GO:0065003,GO:0065007,GO:0070271,GO:0070887,GO:0071310,GO:0071345,GO:0071346,GO:0071704,GO:0071822,GO:0071840,GO:0080090,GO:0090304,GO:0097159,GO:1901360,GO:1901363,GO:1901564,GO:1901576,GO:2000112,GO:2000113	K01885,K03027,K14163		meNOG[21]	09TNC@biNOG,0DEYR@chorNOG,0V4MD@meNOG,12SMX@opiNOG,COG0008@NOG,COG0442@NOG,KOG1147@euNOG,KOG4163@euNOG	KOG4163|0.0|1711.6932373	J	synthetase
Amillepora27490	7955.ENSDARP00000041278	2.3e-174	573.3			K07375		fiNOG[1]	09UH7@biNOG,0DHVM@chorNOG,0N654@fiNOG,0V5GJ@meNOG,12NDK@opiNOG,1CSK9@veNOG,COG5023@NOG,KOG1375@euNOG	12NDK|1.0445439042e-194|653.243591309	Z	Tubulin is the major constituent of microtubules. It binds two moles of GTP, one at an exchangeable site on the beta chain and one at a non-exchangeable site on the alpha chain (By similarity)
Amillepora27489	45351.NEMVEDRAFT_v1g90986-PA	1.7e-157	517.2	MOCS1	GO:0003674,GO:0005488,GO:0005575,GO:0005622,GO:0005623,GO:0005634,GO:0005737,GO:0005829,GO:0006732,GO:0006766,GO:0006767,GO:0006777,GO:0006793,GO:0006796,GO:0006807,GO:0007275,GO:0007568,GO:0008150,GO:0008152,GO:0008340,GO:0009058,GO:0009108,GO:0009987,GO:0010259,GO:0018130,GO:0019538,GO:0019637,GO:0019720,GO:0032324,GO:0032501,GO:0032502,GO:0040008,GO:0040009,GO:0040010,GO:0040011,GO:0043170,GO:0043226,GO:0043227,GO:0043229,GO:0043231,GO:0043545,GO:0044237,GO:0044238,GO:0044249,GO:0044260,GO:0044267,GO:0044281,GO:0044424,GO:0044444,GO:0044464,GO:0044699,GO:0044707,GO:0044710,GO:0044767,GO:0045927,GO:0046483,GO:0048518,GO:0050789,GO:0051186,GO:0051188,GO:0051189,GO:0051536,GO:0051539,GO:0051540,GO:0065007,GO:0071704,GO:0090407,GO:1901360,GO:1901362,GO:1901564,GO:1901566,GO:1901576	K03639		meNOG[21]	0V5R2@meNOG,12NWT@opiNOG,COG0315@NOG,COG2896@NOG,KOG2876@euNOG	KOG2876|3.30258063585e-178|597.728881836	H	molybdenum cofactor
Amillepora27499	45351.NEMVEDRAFT_v1g51069-PA	8.6e-232	763.5	DZANK1				meNOG[21]	0IEZB@euNOG,0V5HK@meNOG,0XPI2@NOG,12QNN@opiNOG	0IEZB|7.44667217108e-260|868.398010254	S	double zinc ribbon and ankyrin repeat domains 1
Amillepora27502	6085.XP_002161922	5.6e-87	286.8	MTMR10	GO:0005575,GO:0005622,GO:0005623,GO:0005737,GO:0006950,GO:0006952,GO:0008150,GO:0009607,GO:0009617,GO:0042742,GO:0044424,GO:0044464,GO:0050829,GO:0050896,GO:0051704,GO:0051707	K18085		meNOG[21]	0V7K5@meNOG,0XPTU@NOG,13I5B@opiNOG,KOG1089@euNOG,KOG4471@euNOG	KOG4471|3.68273856103e-101|342.842834473	I, U	Myotubularin related protein
Amillepora27493	7739.JGI120095	2.5e-28	86.6					meNOG[21]	0B15B@biNOG,0JJIT@euNOG,0WDPQ@meNOG,14AYV@opiNOG,COG1011@NOG	0JJIT|2.18755232989e-16|62.6038322449	S	Inherit from COG: Hydrolase
Amillepora27495	28377.ENSACAP00000001214	0	2613.3	DNAJC13	GO:0000003,GO:0001667,GO:0002119,GO:0002164,GO:0003006,GO:0003674,GO:0005488,GO:0005515,GO:0005575,GO:0005622,GO:0005623,GO:0005737,GO:0005768,GO:0005769,GO:0005770,GO:0005856,GO:0005875,GO:0006810,GO:0006897,GO:0006898,GO:0006909,GO:0006911,GO:0006915,GO:0006928,GO:0007028,GO:0007275,GO:0007276,GO:0007292,GO:0007297,GO:0007298,GO:0008150,GO:0008219,GO:0009653,GO:0009790,GO:0009791,GO:0009792,GO:0009987,GO:0010008,GO:0010171,GO:0010324,GO:0010631,GO:0012501,GO:0015630,GO:0016020,GO:0016043,GO:0016044,GO:0016192,GO:0016197,GO:0016265,GO:0016477,GO:0018996,GO:0019953,GO:0022412,GO:0022414,GO:0030154,GO:0030707,GO:0031090,GO:0032501,GO:0032502,GO:0032504,GO:0032991,GO:0040007,GO:0040011,GO:0042147,GO:0042303,GO:0043226,GO:0043227,GO:0043228,GO:0043229,GO:0043231,GO:0043232,GO:0043234,GO:0043277,GO:0043652,GO:0044422,GO:0044424,GO:0044430,GO:0044440,GO:0044444,GO:0044446,GO:0044464,GO:0044699,GO:0044702,GO:0044707,GO:0044763,GO:0044765,GO:0044767,GO:0046907,GO:0048468,GO:0048477,GO:0048609,GO:0048610,GO:0048856,GO:0048869,GO:0048870,GO:0051087,GO:0051179,GO:0051234,GO:0051641,GO:0051649,GO:0051674,GO:0055037,GO:0061024,GO:0071840,GO:0090130,GO:0090132	K09533		meNOG[21]	09X5U@biNOG,0DQFR@chorNOG,0VCSY@meNOG,0XRI2@NOG,12Z0E@opiNOG,1CZHU@veNOG,KOG1789@euNOG	KOG1789|0.0|2316.90698242	O	DnaJ (Hsp40) homolog, subfamily C, member 13
Amillepora27494	45351.NEMVEDRAFT_v1g177567-PA	2.7e-252	835.1	TMEM63C	GO:0000323,GO:0005575,GO:0005622,GO:0005623,GO:0005737,GO:0005764,GO:0005765,GO:0005773,GO:0005774,GO:0016020,GO:0031090,GO:0043226,GO:0043227,GO:0043229,GO:0043231,GO:0044422,GO:0044424,GO:0044437,GO:0044444,GO:0044446,GO:0044464			meNOG[21]	0V56N@meNOG,130SG@opiNOG,COG5594@NOG,KOG1134@euNOG	KOG1134|2.63836370237e-87|282.401794434	U	transmembrane protein 63C
Amillepora27498	8083.ENSXMAP00000007987	4.1e-227	746.3		GO:0005575,GO:0005622,GO:0005623,GO:0005856,GO:0043226,GO:0043228,GO:0043229,GO:0043232,GO:0044424,GO:0044464	K18584		fiNOG[1]	09ZR3@biNOG,0DM0Z@chorNOG,0N26C@fiNOG,0VAMK@meNOG,12S7T@opiNOG,1CVVW@veNOG,COG5277@NOG,KOG0678@euNOG	09ZR3|2.33015731903e-243|807.456176758	Z	ARP3 actin-related protein 3 homolog
Amillepora27497	7070.TC003491-PA	1.3e-24	79.2			K20045		artNOG[6]	035U9@artNOG,09UZD@biNOG,0SRNV@inNOG,0V6Q8@meNOG,12NTD@opiNOG,COG5422@NOG,KOG1029@euNOG,KOG4305@euNOG	KOG1029|5.93023073259e-38|133.81338501	T	Intersectin 1 (SH3 domain protein)
Amillepora27500	45351.NEMVEDRAFT_v1g116416-PA	8.2e-213	702.9	MPP6	GO:0003674,GO:0003824,GO:0004385,GO:0005575,GO:0005623,GO:0005886,GO:0005887,GO:0005911,GO:0005918,GO:0006139,GO:0006461,GO:0006725,GO:0006753,GO:0006793,GO:0006796,GO:0006807,GO:0007043,GO:0007154,GO:0007165,GO:0007275,GO:0007424,GO:0008150,GO:0008152,GO:0009117,GO:0009653,GO:0009986,GO:0009987,GO:0016020,GO:0016021,GO:0016043,GO:0016301,GO:0016310,GO:0016328,GO:0016740,GO:0016772,GO:0016776,GO:0019201,GO:0019205,GO:0019637,GO:0019991,GO:0022607,GO:0023052,GO:0030054,GO:0031224,GO:0031226,GO:0032501,GO:0032502,GO:0034329,GO:0034330,GO:0034641,GO:0035001,GO:0035150,GO:0035151,GO:0035152,GO:0035159,GO:0040007,GO:0043296,GO:0043297,GO:0043933,GO:0044085,GO:0044237,GO:0044238,GO:0044281,GO:0044425,GO:0044459,GO:0044464,GO:0044699,GO:0044700,GO:0044707,GO:0044710,GO:0044763,GO:0044767,GO:0045216,GO:0046483,GO:0046939,GO:0048589,GO:0048731,GO:0048856,GO:0050789,GO:0050794,GO:0050896,GO:0051716,GO:0055086,GO:0060541,GO:0060560,GO:0065003,GO:0065007,GO:0065008,GO:0070160,GO:0070271,GO:0071704,GO:0071822,GO:0071840,GO:0071944,GO:0090066,GO:1901360			meNOG[21]	0V44Z@meNOG,12PUN@opiNOG,COG0194@NOG,KOG0609@euNOG	KOG0609|7.0626761131e-183|613.907775879	T	Maguk P55 subfamily member
Amillepora27507	7668.SPU_014807tr	4e-79	259.4	YLPM1	GO:0000122,GO:0000902,GO:0000981,GO:0000982,GO:0001071,GO:0001078,GO:0001227,GO:0003674,GO:0003700,GO:0005488,GO:0005515,GO:0005575,GO:0005622,GO:0005623,GO:0005634,GO:0005654,GO:0006139,GO:0006351,GO:0006355,GO:0006357,GO:0006366,GO:0006725,GO:0006807,GO:0007275,GO:0007399,GO:0008150,GO:0008152,GO:0008157,GO:0009058,GO:0009059,GO:0009653,GO:0009889,GO:0009890,GO:0009892,GO:0009987,GO:0010467,GO:0010468,GO:0010556,GO:0010558,GO:0010605,GO:0010629,GO:0016043,GO:0016070,GO:0016604,GO:0016607,GO:0018130,GO:0019219,GO:0019222,GO:0019438,GO:0019899,GO:0019902,GO:0019903,GO:0022008,GO:0030030,GO:0030154,GO:0030182,GO:0031175,GO:0031323,GO:0031324,GO:0031326,GO:0031327,GO:0031974,GO:0031981,GO:0032204,GO:0032501,GO:0032502,GO:0032774,GO:0032844,GO:0032989,GO:0032990,GO:0033043,GO:0033044,GO:0034641,GO:0034645,GO:0034654,GO:0043170,GO:0043226,GO:0043227,GO:0043229,GO:0043231,GO:0043233,GO:0044237,GO:0044238,GO:0044249,GO:0044260,GO:0044271,GO:0044422,GO:0044424,GO:0044428,GO:0044446,GO:0044451,GO:0044464,GO:0044699,GO:0044707,GO:0044763,GO:0044767,GO:0045892,GO:0045934,GO:0046483,GO:0048468,GO:0048519,GO:0048523,GO:0048666,GO:0048699,GO:0048731,GO:0048812,GO:0048856,GO:0048858,GO:0048869,GO:0050789,GO:0050794,GO:0051052,GO:0051128,GO:0051171,GO:0051172,GO:0051252,GO:0051253,GO:0060255,GO:0065007,GO:0070013,GO:0071704,GO:0071840,GO:0080090,GO:0090304,GO:1901360,GO:1901362,GO:1901576,GO:2000112,GO:2000113,GO:2001141	K17602		meNOG[21]	0A096@biNOG,0VB56@meNOG,0YIR5@NOG,12PNW@opiNOG,KOG2400@euNOG	KOG2400|3.24472102415e-107|361.396240234	V	YLP motif containing 1
Amillepora27503	45351.NEMVEDRAFT_v1g199299-PA	4.7e-81	266.4					euNOG[57]	COG0194@NOG,KOG0609@euNOG	KOG0609|6.42717052619e-83|282.702178955	T	Maguk P55 subfamily member
Amillepora27510	45351.NEMVEDRAFT_v1g244901-PA	1.6e-154	511.1					euNOG[57]	0XPCA@NOG,KOG4240@euNOG	KOG4240|3.39438201976e-62|212.74836731	T	mcf.2 cell line derived transforming
Amillepora27506	7897.ENSLACP00000020092	5.6e-79	256.9	TBCC	GO:0003674,GO:0003824,GO:0003924,GO:0005488,GO:0005515,GO:0005575,GO:0005622,GO:0005623,GO:0005737,GO:0005829,GO:0005856,GO:0005874,GO:0005929,GO:0006139,GO:0006152,GO:0006163,GO:0006184,GO:0006195,GO:0006457,GO:0006458,GO:0006461,GO:0006725,GO:0006753,GO:0006793,GO:0006796,GO:0006807,GO:0007021,GO:0007023,GO:0007275,GO:0007399,GO:0008150,GO:0008152,GO:0009056,GO:0009116,GO:0009117,GO:0009119,GO:0009141,GO:0009143,GO:0009144,GO:0009146,GO:0009150,GO:0009154,GO:0009164,GO:0009166,GO:0009199,GO:0009203,GO:0009205,GO:0009207,GO:0009259,GO:0009261,GO:0009987,GO:0015630,GO:0016043,GO:0016462,GO:0016787,GO:0016817,GO:0016818,GO:0017111,GO:0019439,GO:0019538,GO:0019637,GO:0019693,GO:0022008,GO:0022607,GO:0030154,GO:0031513,GO:0032391,GO:0032501,GO:0032502,GO:0032991,GO:0034622,GO:0034641,GO:0034655,GO:0042278,GO:0042454,GO:0042995,GO:0043170,GO:0043226,GO:0043227,GO:0043228,GO:0043229,GO:0043231,GO:0043232,GO:0043234,GO:0043623,GO:0043933,GO:0044085,GO:0044237,GO:0044238,GO:0044248,GO:0044260,GO:0044267,GO:0044270,GO:0044281,GO:0044422,GO:0044424,GO:0044430,GO:0044444,GO:0044446,GO:0044464,GO:0044699,GO:0044707,GO:0044710,GO:0044763,GO:0046039,GO:0046128,GO:0046130,GO:0046434,GO:0046483,GO:0046700,GO:0048731,GO:0048856,GO:0048869,GO:0051084,GO:0051087,GO:0055086,GO:0065003,GO:0070271,GO:0071704,GO:0071822,GO:0071840,GO:0072372,GO:0072521,GO:0072523,GO:0072668,GO:1901068,GO:1901069,GO:1901135,GO:1901136,GO:1901292,GO:1901360,GO:1901361,GO:1901564,GO:1901565,GO:1901575,GO:1901657,GO:1901658			meNOG[21]	0A0FQ@biNOG,0DN2I@chorNOG,0VBBU@meNOG,0Y28B@NOG,12STV@opiNOG,1CWYY@veNOG,KOG2512@euNOG	0VBBU|4.33711258724e-94|319.261627197	O	Tubulin folding cofactor C
Amillepora27505	7739.JGI86681	2.6e-29	94.1	FAM207A				meNOG[21]	0A3NA@biNOG,0DP4I@chorNOG,0IYMW@euNOG,0VEAT@meNOG,0XY31@NOG,13SHJ@opiNOG	0IYMW|5.22069130511e-36|118.389259338	S	family with sequence similarity 207, member A
Amillepora27509	45351.NEMVEDRAFT_v1g170558-PA	4.8e-35	112.5	EIF3K	GO:0003674,GO:0003676,GO:0003723,GO:0003743,GO:0005488,GO:0005575,GO:0005622,GO:0005623,GO:0005634,GO:0005737,GO:0005829,GO:0005852,GO:0006412,GO:0006413,GO:0008135,GO:0008150,GO:0008152,GO:0009058,GO:0009059,GO:0009987,GO:0010467,GO:0010941,GO:0010942,GO:0019538,GO:0032991,GO:0034645,GO:0042981,GO:0043065,GO:0043067,GO:0043068,GO:0043170,GO:0043226,GO:0043227,GO:0043229,GO:0043231,GO:0043234,GO:0044237,GO:0044238,GO:0044249,GO:0044260,GO:0044267,GO:0044424,GO:0044444,GO:0044464,GO:0048518,GO:0048522,GO:0050789,GO:0050794,GO:0065007,GO:0071704,GO:0097159,GO:1901363,GO:1901576	K15028		meNOG[21]	0V5I2@meNOG,0ZSE4@NOG,13B04@opiNOG,KOG3252@euNOG	0V5I2|2.13485537075e-28|97.6657714844	J	Component of the eukaryotic translation initiation factor 3 (eIF-3) complex, which is involved in protein synthesis and, together with other initiation factors, stimulates binding of mRNA and methionyl-tRNAi to the 40S ribosome (By similarity)
Amillepora27512	45351.NEMVEDRAFT_v1g211472-PA	3.2e-128	414.1					meNOG[21]	0JCKT@euNOG,0VTPG@meNOG,0YIZD@NOG,145A1@opiNOG	0JCKT|1.89431376276e-118|399.043304443	S	EFh
Amillepora27513	7739.JGI71465	1.8e-22	71.5	KIAA0947				meNOG[21]	09TUY@biNOG,0DF5A@chorNOG,0IE47@euNOG,0V4U5@meNOG,11F6B@NOG,12R5P@opiNOG	0IE47|1.12728625469e-14|56.9459533691	S	kiaa0947
Amillepora27516	43151.ADAR011371-PA	7.9e-78	257.8					opiNOG[43]	12NWX@opiNOG,COG1131@NOG,KOG0061@euNOG	12NWX|1.7057086238e-71|245.285964966	Q	ATP-binding cassette, sub-family G (WHITE), member
Amillepora27520	7739.JGI120482	2.6e-32	103.4	CASC5	GO:0000003,GO:0000075,GO:0000226,GO:0000236,GO:0000775,GO:0000776,GO:0000777,GO:0000779,GO:0000793,GO:0001669,GO:0001675,GO:0002064,GO:0003006,GO:0005575,GO:0005622,GO:0005623,GO:0005634,GO:0005654,GO:0005694,GO:0005737,GO:0005829,GO:0006139,GO:0006259,GO:0006323,GO:0006325,GO:0006333,GO:0006334,GO:0006336,GO:0006338,GO:0006725,GO:0006807,GO:0006996,GO:0007010,GO:0007017,GO:0007049,GO:0007059,GO:0007276,GO:0007281,GO:0007283,GO:0007286,GO:0008104,GO:0008150,GO:0008152,GO:0008608,GO:0009653,GO:0009888,GO:0009987,GO:0010564,GO:0010921,GO:0010923,GO:0010927,GO:0010948,GO:0016023,GO:0016043,GO:0016568,GO:0019220,GO:0019222,GO:0019953,GO:0022402,GO:0022403,GO:0022412,GO:0022414,GO:0022607,GO:0030141,GO:0030154,GO:0030855,GO:0031055,GO:0031323,GO:0031410,GO:0031497,GO:0031577,GO:0031974,GO:0031981,GO:0031982,GO:0031988,GO:0032501,GO:0032502,GO:0032504,GO:0032507,GO:0032989,GO:0032991,GO:0033036,GO:0033365,GO:0034080,GO:0034453,GO:0034501,GO:0034502,GO:0034508,GO:0034613,GO:0034622,GO:0034641,GO:0034724,GO:0034728,GO:0035303,GO:0043044,GO:0043086,GO:0043170,GO:0043226,GO:0043227,GO:0043228,GO:0043229,GO:0043231,GO:0043232,GO:0043233,GO:0043234,GO:0043486,GO:0043933,GO:0044085,GO:0044092,GO:0044237,GO:0044238,GO:0044260,GO:0044422,GO:0044424,GO:0044427,GO:0044428,GO:0044444,GO:0044446,GO:0044464,GO:0044699,GO:0044702,GO:0044763,GO:0044767,GO:0045185,GO:0046483,GO:0048232,GO:0048468,GO:0048515,GO:0048519,GO:0048523,GO:0048609,GO:0048610,GO:0048646,GO:0048856,GO:0048869,GO:0050789,GO:0050790,GO:0050794,GO:0051174,GO:0051179,GO:0051235,GO:0051276,GO:0051336,GO:0051346,GO:0051641,GO:0051651,GO:0051726,GO:0060429,GO:0065003,GO:0065004,GO:0065007,GO:0065008,GO:0065009,GO:0070013,GO:0070727,GO:0070925,GO:0071103,GO:0071173,GO:0071704,GO:0071824,GO:0071840,GO:0090304,GO:0097223,GO:1901360,GO:1901987,GO:1901988	K11542		meNOG[21]	0IF9C@euNOG,0VAMJ@meNOG,0XZXJ@NOG,13IRC@opiNOG	0IF9C|1.03677424321e-44|156.003646851	S	Cancer susceptibility candidate 5
Amillepora27518	45351.NEMVEDRAFT_v1g82025-PA	6.1e-113	369.6	ACSF3	GO:0001676,GO:0003674,GO:0003824,GO:0004467,GO:0005575,GO:0005622,GO:0005623,GO:0005737,GO:0005739,GO:0006082,GO:0006629,GO:0006631,GO:0006633,GO:0008150,GO:0008152,GO:0008610,GO:0009056,GO:0009058,GO:0009987,GO:0015645,GO:0016053,GO:0016054,GO:0016874,GO:0016877,GO:0016878,GO:0019752,GO:0032787,GO:0043226,GO:0043227,GO:0043229,GO:0043231,GO:0043436,GO:0043648,GO:0043649,GO:0044237,GO:0044238,GO:0044248,GO:0044249,GO:0044255,GO:0044281,GO:0044282,GO:0044283,GO:0044424,GO:0044444,GO:0044464,GO:0044710,GO:0044711,GO:0044712,GO:0046394,GO:0046395,GO:0071704,GO:0072330,GO:0090409,GO:0090410,GO:1901575,GO:1901576	K18660		meNOG[21]	0V5D5@meNOG,12NPQ@opiNOG,COG0318@NOG,KOG1176@euNOG	0V5D5|1.20762636253e-130|421.15512085	I	acyl-CoA synthetase family member 3
Amillepora27521	6085.XP_002162743	4.5e-90	297.5					meNOG[21]	0V8Y2@meNOG,0XNYM@NOG,12S0W@opiNOG,KOG3588@euNOG	KOG3588|3.86713910848e-64|220.84602356	G	chondroitin sulfate
Amillepora27519	10228.TriadP59478	6.5e-66	218.2	TYSND1	GO:0003674,GO:0003824,GO:0004175,GO:0004252,GO:0005575,GO:0005622,GO:0005623,GO:0005737,GO:0005777,GO:0006461,GO:0006508,GO:0008150,GO:0008152,GO:0008233,GO:0008236,GO:0009894,GO:0010467,GO:0010565,GO:0016043,GO:0016485,GO:0016787,GO:0017171,GO:0019216,GO:0019217,GO:0019222,GO:0019538,GO:0022607,GO:0031323,GO:0031329,GO:0031998,GO:0042579,GO:0043170,GO:0043226,GO:0043227,GO:0043229,GO:0043231,GO:0043933,GO:0044085,GO:0044238,GO:0044424,GO:0044444,GO:0044464,GO:0046320,GO:0050789,GO:0050794,GO:0050994,GO:0051259,GO:0051260,GO:0051604,GO:0065003,GO:0065007,GO:0070011,GO:0070271,GO:0071704,GO:0071822,GO:0071840,GO:0080090			meNOG[21]	0V8EU@meNOG,13MAT@opiNOG,COG0265@NOG,KOG1320@euNOG	KOG1320|3.25558383556e-38|124.738021851	O	HtrA serine peptidase
Amillepora27522	45351.NEMVEDRAFT_v1g80798-PA	1.3e-80	265.2	GORASP2	GO:0000139,GO:0002009,GO:0002165,GO:0005575,GO:0005622,GO:0005623,GO:0005737,GO:0005783,GO:0005794,GO:0005795,GO:0005797,GO:0005798,GO:0005886,GO:0006996,GO:0007030,GO:0007275,GO:0007444,GO:0007472,GO:0007552,GO:0007560,GO:0008150,GO:0009653,GO:0009791,GO:0009886,GO:0009887,GO:0009888,GO:0009987,GO:0012505,GO:0016020,GO:0016023,GO:0016043,GO:0016333,GO:0031090,GO:0031410,GO:0031982,GO:0031984,GO:0031985,GO:0031988,GO:0032501,GO:0032502,GO:0032580,GO:0035220,GO:0043226,GO:0043227,GO:0043229,GO:0043231,GO:0044422,GO:0044424,GO:0044431,GO:0044444,GO:0044446,GO:0044464,GO:0044699,GO:0044707,GO:0044763,GO:0044767,GO:0048513,GO:0048563,GO:0048569,GO:0048707,GO:0048729,GO:0048731,GO:0048856,GO:0060429,GO:0071840,GO:0071944			meNOG[21]	0V8J6@meNOG,12QM9@opiNOG,COG5233@NOG,KOG3834@euNOG	KOG3834|1.17556921894e-71|237.982894897	U	Golgi reassembly stacking protein
Amillepora27525	43151.ADAR011371-PA	4.6e-20	67.8					opiNOG[43]	12NWX@opiNOG,COG1131@NOG,KOG0061@euNOG	12NWX|7.71977469762e-12|48.0068244934	Q	ATP-binding cassette, sub-family G (WHITE), member
Amillepora27527	7739.JGI138849	1e-69	228.3	FOXN3	GO:0000075,GO:0000077,GO:0000085,GO:0000122,GO:0000278,GO:0000975,GO:0000976,GO:0000981,GO:0001067,GO:0001071,GO:0001666,GO:0003674,GO:0003676,GO:0003677,GO:0003690,GO:0003700,GO:0003705,GO:0005488,GO:0005515,GO:0005575,GO:0005622,GO:0005623,GO:0005634,GO:0005654,GO:0005667,GO:0006139,GO:0006351,GO:0006355,GO:0006357,GO:0006366,GO:0006725,GO:0006807,GO:0006810,GO:0006897,GO:0006909,GO:0006950,GO:0006974,GO:0007049,GO:0007093,GO:0007275,GO:0007346,GO:0007389,GO:0007507,GO:0008134,GO:0008150,GO:0008152,GO:0008301,GO:0009058,GO:0009059,GO:0009628,GO:0009790,GO:0009888,GO:0009889,GO:0009890,GO:0009892,GO:0009987,GO:0010467,GO:0010468,GO:0010556,GO:0010558,GO:0010564,GO:0010605,GO:0010629,GO:0010948,GO:0016070,GO:0016192,GO:0018130,GO:0019219,GO:0019222,GO:0019438,GO:0022402,GO:0022403,GO:0031323,GO:0031324,GO:0031326,GO:0031327,GO:0031570,GO:0031571,GO:0031974,GO:0031981,GO:0032501,GO:0032502,GO:0032774,GO:0032991,GO:0033554,GO:0034641,GO:0034645,GO:0034654,GO:0035050,GO:0035295,GO:0036293,GO:0036294,GO:0042221,GO:0043170,GO:0043226,GO:0043227,GO:0043229,GO:0043231,GO:0043233,GO:0043234,GO:0043565,GO:0043566,GO:0044212,GO:0044237,GO:0044238,GO:0044249,GO:0044260,GO:0044271,GO:0044422,GO:0044424,GO:0044428,GO:0044446,GO:0044451,GO:0044464,GO:0044699,GO:0044707,GO:0044763,GO:0044765,GO:0044767,GO:0044773,GO:0044774,GO:0044783,GO:0045892,GO:0045934,GO:0046483,GO:0048513,GO:0048519,GO:0048523,GO:0048568,GO:0048731,GO:0048856,GO:0050789,GO:0050794,GO:0050896,GO:0051090,GO:0051171,GO:0051172,GO:0051179,GO:0051234,GO:0051252,GO:0051253,GO:0051302,GO:0051319,GO:0051325,GO:0051329,GO:0051716,GO:0051726,GO:0060255,GO:0065007,GO:0065009,GO:0070013,GO:0070482,GO:0070887,GO:0071453,GO:0071456,GO:0071704,GO:0072358,GO:0072359,GO:0080090,GO:0090304,GO:0097159,GO:1901360,GO:1901362,GO:1901363,GO:1901576,GO:1901987,GO:1901988,GO:1901990,GO:1901991,GO:2000045,GO:2000112,GO:2000113,GO:2000134,GO:2001141	K09407		meNOG[21]	0A172@biNOG,0DNUT@chorNOG,0VBCG@meNOG,13MFX@opiNOG,COG5025@NOG,KOG2294@euNOG	0VBCG|3.53529570501e-81|269.766021729	K	forkhead box N3
Amillepora27528	7668.SPU_023743tr	6.3e-73	238.3	SPATA17	GO:0005575,GO:0005622,GO:0005623,GO:0005737,GO:0044424,GO:0044464			meNOG[21]	09ZFR@biNOG,0IKZ3@euNOG,0VACR@meNOG,100C4@NOG,12TD7@opiNOG	0IKZ3|5.23088767494e-42|140.011825562	Z	spermatogenesis associated 17
Amillepora27529	132908.ENSPVAP00000000404	4.2e-81	265	DUSP10	GO:0000165,GO:0000188,GO:0001932,GO:0001933,GO:0002237,GO:0002682,GO:0002683,GO:0002697,GO:0002698,GO:0002819,GO:0003674,GO:0003824,GO:0004721,GO:0005575,GO:0005622,GO:0005623,GO:0005634,GO:0005737,GO:0005794,GO:0006464,GO:0006469,GO:0006470,GO:0006793,GO:0006796,GO:0006950,GO:0007154,GO:0007165,GO:0007243,GO:0007254,GO:0008138,GO:0008150,GO:0008152,GO:0009607,GO:0009617,GO:0009892,GO:0009966,GO:0009968,GO:0009987,GO:0010033,GO:0010563,GO:0010605,GO:0010627,GO:0010646,GO:0010648,GO:0010741,GO:0016311,GO:0016787,GO:0016788,GO:0016791,GO:0017017,GO:0019220,GO:0019222,GO:0019538,GO:0023051,GO:0023052,GO:0023057,GO:0031098,GO:0031323,GO:0031324,GO:0031347,GO:0031348,GO:0031399,GO:0031400,GO:0032101,GO:0032102,GO:0032268,GO:0032269,GO:0032496,GO:0032872,GO:0032873,GO:0033549,GO:0033554,GO:0033673,GO:0033993,GO:0035556,GO:0036211,GO:0042221,GO:0042325,GO:0042326,GO:0042578,GO:0043086,GO:0043170,GO:0043226,GO:0043227,GO:0043229,GO:0043231,GO:0043405,GO:0043407,GO:0043408,GO:0043409,GO:0043412,GO:0043506,GO:0043508,GO:0043549,GO:0044092,GO:0044237,GO:0044238,GO:0044260,GO:0044267,GO:0044424,GO:0044444,GO:0044464,GO:0044699,GO:0044700,GO:0044763,GO:0045088,GO:0045595,GO:0045824,GO:0045859,GO:0045936,GO:0046328,GO:0046329,GO:0048519,GO:0048523,GO:0048583,GO:0048585,GO:0050727,GO:0050728,GO:0050776,GO:0050777,GO:0050789,GO:0050790,GO:0050793,GO:0050794,GO:0050896,GO:0051174,GO:0051239,GO:0051241,GO:0051246,GO:0051248,GO:0051338,GO:0051348,GO:0051403,GO:0051704,GO:0051707,GO:0051716,GO:0060255,GO:0060263,GO:0060264,GO:0060266,GO:0060268,GO:0060284,GO:0065007,GO:0065009,GO:0070302,GO:0070303,GO:0071704,GO:0071900,GO:0071901,GO:0080090,GO:0080134,GO:0080135,GO:1901700	K04459		maNOG[6]	09YBG@biNOG,0DJR7@chorNOG,0UNBC@maNOG,0V991@meNOG,12R2E@opiNOG,1CUIA@veNOG,COG2453@NOG,KOG1716@euNOG	0V991|2.79995735327e-103|350.30682373	V	dual specificity phosphatase 10
Amillepora27534	13616.ENSMODP00000039864	2.6e-52	166.1					meNOG[21]	0AF2Y@biNOG,0DYFY@chorNOG,0VQIY@meNOG,0Y65V@NOG,13TPQ@opiNOG,1D7K3@veNOG,KOG1075@euNOG	13TPQ|2.08065285604e-51|178.496551514	S	Reverse transcriptase (RNA-dependent DNA polymerase)
Amillepora27535	13735.ENSPSIP00000000063	1.1e-127	415					meNOG[21]	0AF2Y@biNOG,0DYFY@chorNOG,0VQIY@meNOG,0Y65V@NOG,13TPQ@opiNOG,1D7K3@veNOG,KOG1075@euNOG	0AF2Y|3.08168194863e-130|437.235626221	S	Reverse transcriptase (RNA-dependent DNA polymerase)
Amillepora27536	7029.ACYPI27554-PA	3.2e-27	86.8					artNOG[6]	03AGY@artNOG,0A315@biNOG,0SX89@inNOG,0VDW5@meNOG,13MVT@opiNOG,COG2801@NOG,KOG0017@euNOG	0A315|7.59201595257e-34|120.922470093	L	KRAB-A domain containing 2
Amillepora27540	45351.NEMVEDRAFT_v1g90876-PA	3.3e-117	385.7	RIC8B	GO:0000003,GO:0000226,GO:0000278,GO:0001667,GO:0001701,GO:0001703,GO:0001944,GO:0001965,GO:0003008,GO:0003674,GO:0005085,GO:0005096,GO:0005488,GO:0005515,GO:0005575,GO:0005622,GO:0005623,GO:0005737,GO:0005813,GO:0005815,GO:0005818,GO:0005819,GO:0005828,GO:0005829,GO:0005856,GO:0005874,GO:0005876,GO:0005886,GO:0005938,GO:0006140,GO:0006928,GO:0006996,GO:0007010,GO:0007017,GO:0007049,GO:0007051,GO:0007052,GO:0007154,GO:0007155,GO:0007163,GO:0007165,GO:0007166,GO:0007186,GO:0007187,GO:0007188,GO:0007193,GO:0007275,GO:0007369,GO:0007399,GO:0007405,GO:0007610,GO:0007611,GO:0007612,GO:0007632,GO:0008047,GO:0008104,GO:0008105,GO:0008150,GO:0008277,GO:0008283,GO:0008306,GO:0008356,GO:0008542,GO:0009118,GO:0009314,GO:0009416,GO:0009628,GO:0009653,GO:0009790,GO:0009792,GO:0009894,GO:0009966,GO:0009987,GO:0010004,GO:0010468,GO:0010608,GO:0010646,GO:0015630,GO:0016020,GO:0016043,GO:0016337,GO:0016477,GO:0017145,GO:0019098,GO:0019219,GO:0019220,GO:0019222,GO:0022008,GO:0022402,GO:0022414,GO:0022610,GO:0023051,GO:0023052,GO:0030154,GO:0030198,GO:0030234,GO:0030695,GO:0030811,GO:0031323,GO:0031329,GO:0031503,GO:0031647,GO:0032501,GO:0032502,GO:0032991,GO:0033036,GO:0033121,GO:0033124,GO:0040001,GO:0040011,GO:0042074,GO:0043009,GO:0043062,GO:0043085,GO:0043087,GO:0043226,GO:0043228,GO:0043229,GO:0043232,GO:0043234,GO:0043473,GO:0043547,GO:0043933,GO:0044093,GO:0044422,GO:0044424,GO:0044430,GO:0044444,GO:0044446,GO:0044464,GO:0044699,GO:0044700,GO:0044702,GO:0044704,GO:0044707,GO:0044708,GO:0044763,GO:0044767,GO:0045165,GO:0048066,GO:0048103,GO:0048468,GO:0048583,GO:0048598,GO:0048699,GO:0048731,GO:0048856,GO:0048869,GO:0048870,GO:0050789,GO:0050790,GO:0050794,GO:0050795,GO:0050821,GO:0050877,GO:0050890,GO:0050896,GO:0050931,GO:0051171,GO:0051174,GO:0051179,GO:0051234,GO:0051293,GO:0051301,GO:0051336,GO:0051345,GO:0051640,GO:0051641,GO:0051649,GO:0051653,GO:0051656,GO:0051674,GO:0051716,GO:0055057,GO:0055059,GO:0060255,GO:0060259,GO:0060589,GO:0061351,GO:0065007,GO:0065008,GO:0065009,GO:0070285,GO:0070586,GO:0071711,GO:0071822,GO:0071840,GO:0071944,GO:0072089,GO:0072358,GO:0072359,GO:0080090,GO:1900542			meNOG[21]	0V5I6@meNOG,0XSCJ@NOG,12UBB@opiNOG,KOG4464@euNOG	KOG4464|1.76911564131e-136|459.234954834	T	Resistance to inhibitors of cholinesterase 8 homolog
Amillepora27533	6945.ISCW004856-PA	7.5e-50	162.8		GO:0000003,GO:0001510,GO:0002009,GO:0003006,GO:0003674,GO:0003824,GO:0005575,GO:0005622,GO:0005623,GO:0005634,GO:0006139,GO:0006725,GO:0006807,GO:0007276,GO:0007292,GO:0007293,GO:0008150,GO:0008152,GO:0008168,GO:0008173,GO:0008174,GO:0008593,GO:0008757,GO:0009451,GO:0009653,GO:0009888,GO:0009966,GO:0009987,GO:0010646,GO:0016070,GO:0016071,GO:0016333,GO:0016422,GO:0016556,GO:0016740,GO:0016741,GO:0019953,GO:0022412,GO:0022414,GO:0023051,GO:0030154,GO:0030707,GO:0030708,GO:0032259,GO:0032501,GO:0032502,GO:0032504,GO:0034641,GO:0043170,GO:0043226,GO:0043227,GO:0043229,GO:0043231,GO:0043412,GO:0043414,GO:0044237,GO:0044238,GO:0044260,GO:0044424,GO:0044464,GO:0044699,GO:0044702,GO:0044763,GO:0044767,GO:0046483,GO:0048138,GO:0048139,GO:0048468,GO:0048477,GO:0048583,GO:0048609,GO:0048610,GO:0048646,GO:0048729,GO:0048856,GO:0048869,GO:0050789,GO:0050794,GO:0060429,GO:0060968,GO:0065007,GO:0071704,GO:0080009,GO:0090304,GO:1901360	K05925		artNOG[6]	034S0@artNOG,09T7P@biNOG,0V46Q@meNOG,12UB4@opiNOG,COG4725@NOG,KOG2098@euNOG	KOG2098|4.60354849863e-49|170.820922852	A	Methyltransferase like 3
Amillepora27539	7425.NV24909-PA	5.1e-127	415.1					artNOG[6]	03GHM@artNOG,0AA9H@biNOG,0J775@euNOG,0S9CK@hymNOG,0T3CB@inNOG,0VM7Q@meNOG,0Y0F2@NOG,1407J@opiNOG	0J775|4.00969949732e-115|380.856262207	L	NA
Amillepora27542	9258.ENSOANP00000012510	2e-40	131.7	FEN1	GO:0000084,GO:0000278,GO:0000287,GO:0000722,GO:0000723,GO:0003008,GO:0003674,GO:0003676,GO:0003677,GO:0003684,GO:0003690,GO:0003824,GO:0004518,GO:0004519,GO:0004520,GO:0004521,GO:0004523,GO:0004527,GO:0004529,GO:0004536,GO:0004540,GO:0005488,GO:0005575,GO:0005622,GO:0005623,GO:0005634,GO:0005654,GO:0005730,GO:0005737,GO:0005739,GO:0006139,GO:0006259,GO:0006260,GO:0006261,GO:0006271,GO:0006273,GO:0006281,GO:0006284,GO:0006302,GO:0006310,GO:0006312,GO:0006401,GO:0006725,GO:0006807,GO:0006950,GO:0006974,GO:0006996,GO:0007049,GO:0007154,GO:0007165,GO:0007610,GO:0007611,GO:0007613,GO:0008150,GO:0008152,GO:0008309,GO:0008409,GO:0009056,GO:0009057,GO:0009058,GO:0009059,GO:0009314,GO:0009411,GO:0009416,GO:0009628,GO:0009650,GO:0009987,GO:0010833,GO:0016043,GO:0016070,GO:0016787,GO:0016788,GO:0016796,GO:0016888,GO:0016891,GO:0016893,GO:0016895,GO:0017108,GO:0019439,GO:0022402,GO:0022403,GO:0022616,GO:0023052,GO:0030145,GO:0031974,GO:0031981,GO:0032200,GO:0032201,GO:0032501,GO:0033260,GO:0033554,GO:0033567,GO:0034641,GO:0034645,GO:0034655,GO:0035556,GO:0042592,GO:0043137,GO:0043167,GO:0043169,GO:0043170,GO:0043226,GO:0043227,GO:0043228,GO:0043229,GO:0043231,GO:0043232,GO:0043233,GO:0043566,GO:0044237,GO:0044238,GO:0044248,GO:0044249,GO:0044260,GO:0044265,GO:0044270,GO:0044422,GO:0044424,GO:0044428,GO:0044444,GO:0044446,GO:0044464,GO:0044699,GO:0044700,GO:0044707,GO:0044708,GO:0044763,GO:0044786,GO:0046483,GO:0046700,GO:0046872,GO:0046914,GO:0048015,GO:0048017,GO:0048256,GO:0050789,GO:0050794,GO:0050877,GO:0050890,GO:0050896,GO:0051276,GO:0051320,GO:0051325,GO:0051329,GO:0051716,GO:0060249,GO:0065007,GO:0065008,GO:0070013,GO:0071704,GO:0071840,GO:0090304,GO:0090305,GO:0097159,GO:1901360,GO:1901361,GO:1901363,GO:1901575,GO:1901576	K04799		maNOG[6]	0A0NZ@biNOG,0DQD1@chorNOG,0URN9@maNOG,0VBJ6@meNOG,12Q8B@opiNOG,1CZCC@veNOG,COG0258@NOG,KOG2519@euNOG	KOG2519|1.00882824647e-22|84.3423080444	L	Structure-specific nuclease with 5'-flap endonuclease and 5'-3' exonuclease activities involved in DNA replication and repair. During DNA replication, cleaves the 5'-overhanging flap structure that is generated by displacement synthesis when DNA polymerase encounters the 5'-end of a downstream Okazaki fragment. It enters the flap from the 5'-end and then tracks to cleave the flap base, leaving a nick for ligation. Also involved in the long patch base excision repair (LP-BER) pathway, by cleaving within the apurinic apyrimidinic (AP) site-terminated flap. Acts as a genome stabilization factor that prevents flaps from equilibrating into structurs that lead to duplications and deletions. Also possesses 5'-3' exonuclease activity on nicked or gapped double- stranded DNA, and exhibits RNase H activity. Also involved in replication and repair of rDNA and in repairing mitochondrial DNA (By similarity)
Amillepora27543	9103.ENSMGAP00000000088	1.4e-221	729			K12843		aveNOG[1]	04EZK@aveNOG,0A1B1@biNOG,0DNYM@chorNOG,0VBB9@meNOG,0XQV0@NOG,12T4V@opiNOG,1CQVX@veNOG,KOG2769@euNOG	0DNYM|1.86203785075e-257|859.837097168	A	PRP3 pre-mRNA processing factor 3 homolog (S. cerevisiae)
Amillepora27545	45351.NEMVEDRAFT_v1g203407-PA	6.5e-23	70.2					meNOG[21]	0JJXZ@euNOG,0VNE0@meNOG,0ZSJ8@NOG,14B6Z@opiNOG	0JJXZ|1.94730060019e-23|87.294708252	S	NA
Amillepora27549	45351.NEMVEDRAFT_v1g221169-PA	4e-37	120.1	SPATA2	GO:0000003,GO:0003674,GO:0005048,GO:0005488,GO:0005515,GO:0005575,GO:0005622,GO:0005623,GO:0005634,GO:0005737,GO:0006810,GO:0007275,GO:0007276,GO:0007283,GO:0008104,GO:0008139,GO:0008150,GO:0008536,GO:0015031,GO:0017016,GO:0019899,GO:0019953,GO:0022414,GO:0031267,GO:0032386,GO:0032387,GO:0032501,GO:0032502,GO:0032504,GO:0032879,GO:0032880,GO:0033036,GO:0033157,GO:0033218,GO:0042277,GO:0042306,GO:0042308,GO:0043226,GO:0043227,GO:0043229,GO:0043231,GO:0044424,GO:0044464,GO:0044699,GO:0044702,GO:0044707,GO:0045184,GO:0046822,GO:0046823,GO:0048232,GO:0048519,GO:0048609,GO:0050789,GO:0050794,GO:0051020,GO:0051049,GO:0051051,GO:0051179,GO:0051223,GO:0051224,GO:0051234,GO:0060341,GO:0065007,GO:0070201,GO:0071702,GO:0090317,GO:1900180	K17595		meNOG[21]	0IGAI@euNOG,0VDUW@meNOG,0XZJ4@NOG,13JA5@opiNOG	0IGAI|6.79159512526e-49|167.684829712	S	spermatogenesis associated 2
Amillepora27547	9305.ENSSHAP00000018123	5.2e-96	316	NOB1	GO:0005575,GO:0005622,GO:0005623,GO:0005634,GO:0005730,GO:0005737,GO:0006139,GO:0006364,GO:0006396,GO:0006725,GO:0006807,GO:0008150,GO:0008152,GO:0009987,GO:0010467,GO:0016070,GO:0016072,GO:0022613,GO:0030490,GO:0031974,GO:0031981,GO:0034470,GO:0034641,GO:0034660,GO:0042254,GO:0042274,GO:0043170,GO:0043226,GO:0043227,GO:0043228,GO:0043229,GO:0043231,GO:0043232,GO:0043233,GO:0044085,GO:0044237,GO:0044238,GO:0044260,GO:0044422,GO:0044424,GO:0044428,GO:0044446,GO:0044464,GO:0046483,GO:0070013,GO:0071704,GO:0071840,GO:0090304,GO:1901360	K11883		maNOG[6]	0A1B6@biNOG,0DNYU@chorNOG,0UM5K@maNOG,0VC6T@meNOG,135WD@opiNOG,1CXWB@veNOG,COG1439@NOG,KOG2463@euNOG	KOG2463|7.29808152765e-118|398.85559082	O	NIN1 RPN12 binding protein 1 homolog (S. cerevisiae)
Amillepora27551	45351.NEMVEDRAFT_v1g212492-PA	1.2e-162	533.6	FHOD1	GO:0005575,GO:0005622,GO:0005623,GO:0005634,GO:0005737,GO:0005829,GO:0005856,GO:0006355,GO:0006357,GO:0008150,GO:0009889,GO:0009891,GO:0009893,GO:0010468,GO:0010556,GO:0010557,GO:0010604,GO:0010628,GO:0010638,GO:0019219,GO:0019222,GO:0031323,GO:0031325,GO:0031326,GO:0031328,GO:0032059,GO:0032231,GO:0032233,GO:0032956,GO:0032970,GO:0033043,GO:0042995,GO:0043226,GO:0043227,GO:0043228,GO:0043229,GO:0043231,GO:0043232,GO:0044087,GO:0044424,GO:0044444,GO:0044464,GO:0045893,GO:0045935,GO:0045944,GO:0048518,GO:0048522,GO:0050789,GO:0050794,GO:0051128,GO:0051130,GO:0051171,GO:0051173,GO:0051252,GO:0051254,GO:0051492,GO:0051493,GO:0051495,GO:0051496,GO:0060255,GO:0065007,GO:0080090,GO:2000112,GO:2001141			meNOG[21]	0V6GZ@meNOG,0XRBZ@NOG,12NTY@opiNOG,KOG1925@euNOG	KOG1925|2.51507903484e-138|466.44152832	T, Z	Formin Homology 2 Domain containing
Amillepora27552	45351.NEMVEDRAFT_v1g118883-PA	7.6e-70	229.1	POP4	GO:0000003,GO:0000172,GO:0003006,GO:0003674,GO:0003676,GO:0003723,GO:0003824,GO:0004518,GO:0004519,GO:0004521,GO:0004526,GO:0004540,GO:0004549,GO:0005488,GO:0005575,GO:0005622,GO:0005623,GO:0005634,GO:0005730,GO:0005732,GO:0006139,GO:0006364,GO:0006396,GO:0006399,GO:0006725,GO:0006807,GO:0007275,GO:0007548,GO:0008033,GO:0008150,GO:0008152,GO:0009987,GO:0010467,GO:0016070,GO:0016072,GO:0016787,GO:0016788,GO:0016891,GO:0016893,GO:0022414,GO:0022613,GO:0030529,GO:0030677,GO:0031974,GO:0031981,GO:0032501,GO:0032502,GO:0032991,GO:0034470,GO:0034641,GO:0034660,GO:0040008,GO:0040009,GO:0040010,GO:0040035,GO:0042254,GO:0043170,GO:0043226,GO:0043227,GO:0043228,GO:0043229,GO:0043231,GO:0043232,GO:0043233,GO:0044085,GO:0044237,GO:0044238,GO:0044260,GO:0044422,GO:0044424,GO:0044428,GO:0044446,GO:0044464,GO:0044699,GO:0044707,GO:0044767,GO:0045927,GO:0046483,GO:0048513,GO:0048518,GO:0048608,GO:0048731,GO:0048806,GO:0048856,GO:0050789,GO:0061458,GO:0065007,GO:0070013,GO:0071704,GO:0071840,GO:0090304,GO:0090305,GO:0097159,GO:1901360,GO:1901363	K03538		meNOG[21]	0VDFW@meNOG,11FUV@NOG,13W7T@opiNOG,KOG4046@euNOG	KOG4046|4.78024008983e-61|210.285614014	A	processing of precursor 4, ribonuclease P MRP subunit (S. cerevisiae)
Amillepora27560	45351.NEMVEDRAFT_v1g240179-PA	1.6e-62	204	LENG1	GO:0007154,GO:0007267,GO:0008150,GO:0009987,GO:0023052,GO:0030154,GO:0032502,GO:0044699,GO:0044700,GO:0044763,GO:0045165,GO:0045168,GO:0046331,GO:0048869			meNOG[21]	0J0Q4@euNOG,0VCP1@meNOG,11NQR@NOG,13UAI@opiNOG	0J0Q4|1.90388972347e-66|225.199966431	T	Leukocyte receptor cluster (LRC) member 1
Amillepora27557	45351.NEMVEDRAFT_v1g201051-PA	2.4e-111	367.4	CYHR1	GO:0005575,GO:0005622,GO:0005623,GO:0005634,GO:0005635,GO:0005737,GO:0012505,GO:0031967,GO:0031975,GO:0043226,GO:0043227,GO:0043229,GO:0043231,GO:0044422,GO:0044424,GO:0044428,GO:0044444,GO:0044446,GO:0044464,GO:0048471			meNOG[21]	0V4AK@meNOG,0XVP0@NOG,12QTJ@opiNOG,KOG3002@euNOG	KOG3002|2.74033831609e-29|106.062843323	O	e3 ubiquitin-protein ligase
Amillepora27556	7739.JGI268773	2.4e-40	130.4	NEDD8	GO:0000003,GO:0000902,GO:0002009,GO:0002119,GO:0002164,GO:0003006,GO:0003674,GO:0005488,GO:0005515,GO:0005575,GO:0005622,GO:0005623,GO:0005634,GO:0005737,GO:0006355,GO:0006357,GO:0006464,GO:0006508,GO:0006511,GO:0006915,GO:0007275,GO:0007399,GO:0007548,GO:0008104,GO:0008150,GO:0008152,GO:0008219,GO:0008283,GO:0008589,GO:0009056,GO:0009057,GO:0009653,GO:0009791,GO:0009888,GO:0009889,GO:0009966,GO:0009987,GO:0010033,GO:0010468,GO:0010556,GO:0010608,GO:0010646,GO:0012501,GO:0014070,GO:0016043,GO:0016265,GO:0019219,GO:0019222,GO:0019538,GO:0019941,GO:0022008,GO:0022414,GO:0023051,GO:0030030,GO:0030154,GO:0030162,GO:0030163,GO:0030182,GO:0030431,GO:0031175,GO:0031323,GO:0031326,GO:0031396,GO:0031399,GO:0031647,GO:0032268,GO:0032446,GO:0032501,GO:0032502,GO:0032989,GO:0032990,GO:0033036,GO:0036211,GO:0040008,GO:0040009,GO:0040010,GO:0040011,GO:0040014,GO:0040015,GO:0040025,GO:0040035,GO:0042221,GO:0043170,GO:0043226,GO:0043227,GO:0043229,GO:0043231,GO:0043412,GO:0043632,GO:0044237,GO:0044238,GO:0044248,GO:0044257,GO:0044260,GO:0044265,GO:0044267,GO:0044424,GO:0044464,GO:0044699,GO:0044707,GO:0044763,GO:0044767,GO:0045116,GO:0045926,GO:0045927,GO:0048468,GO:0048513,GO:0048518,GO:0048519,GO:0048569,GO:0048583,GO:0048608,GO:0048666,GO:0048699,GO:0048729,GO:0048731,GO:0048806,GO:0048812,GO:0048856,GO:0048858,GO:0048869,GO:0050789,GO:0050790,GO:0050794,GO:0050896,GO:0051171,GO:0051179,GO:0051239,GO:0051241,GO:0051246,GO:0051252,GO:0051340,GO:0051438,GO:0051603,GO:0060255,GO:0060429,GO:0061458,GO:0065007,GO:0065008,GO:0065009,GO:0070647,GO:0071704,GO:0071840,GO:0080090,GO:1901575,GO:2000112,GO:2001141	K04708,K12158		meNOG[21]	0A9A9@biNOG,0DVHJ@chorNOG,0VK6Y@meNOG,13U6B@opiNOG,COG5272@NOG,KOG0005@euNOG	KOG0005|5.44838163738e-41|144.33203125	O	neural precursor cell expressed, developmentally down-regulated 8
Amillepora27553	45351.NEMVEDRAFT_v1g90748-PA	1.7e-60	198	SSR1	GO:0001932,GO:0001934,GO:0003674,GO:0005048,GO:0005488,GO:0005575,GO:0005622,GO:0005623,GO:0005737,GO:0005783,GO:0005785,GO:0005789,GO:0005791,GO:0005811,GO:0006412,GO:0006605,GO:0006612,GO:0006613,GO:0006614,GO:0006810,GO:0006886,GO:0006950,GO:0006984,GO:0006986,GO:0006987,GO:0007154,GO:0007165,GO:0007275,GO:0008104,GO:0008150,GO:0008152,GO:0008284,GO:0009058,GO:0009059,GO:0009790,GO:0009792,GO:0009893,GO:0009987,GO:0010033,GO:0010467,GO:0010562,GO:0010604,GO:0012505,GO:0015031,GO:0016020,GO:0016021,GO:0016482,GO:0019219,GO:0019220,GO:0019222,GO:0019538,GO:0023052,GO:0030867,GO:0030968,GO:0031090,GO:0031224,GO:0031323,GO:0031325,GO:0031399,GO:0031401,GO:0032069,GO:0032075,GO:0032268,GO:0032270,GO:0032501,GO:0032502,GO:0032991,GO:0033036,GO:0033218,GO:0033365,GO:0033554,GO:0033674,GO:0034613,GO:0034620,GO:0034645,GO:0034976,GO:0035966,GO:0035967,GO:0042127,GO:0042175,GO:0042221,GO:0042277,GO:0042325,GO:0042327,GO:0043085,GO:0043170,GO:0043226,GO:0043227,GO:0043229,GO:0043231,GO:0043234,GO:0043549,GO:0044093,GO:0044237,GO:0044238,GO:0044249,GO:0044260,GO:0044267,GO:0044422,GO:0044424,GO:0044425,GO:0044432,GO:0044444,GO:0044446,GO:0044464,GO:0044699,GO:0044700,GO:0044707,GO:0044763,GO:0044765,GO:0044767,GO:0045047,GO:0045169,GO:0045184,GO:0045859,GO:0045860,GO:0045937,GO:0046907,GO:0048518,GO:0048522,GO:0048856,GO:0050789,GO:0050790,GO:0050794,GO:0050896,GO:0051171,GO:0051174,GO:0051179,GO:0051234,GO:0051246,GO:0051247,GO:0051336,GO:0051338,GO:0051345,GO:0051347,GO:0051641,GO:0051649,GO:0051716,GO:0060255,GO:0065007,GO:0065009,GO:0070727,GO:0070887,GO:0070972,GO:0071310,GO:0071702,GO:0071704,GO:0072594,GO:0072599,GO:0080090,GO:1901576	K13249		meNOG[21]	0V472@meNOG,0XNTM@NOG,12N3I@opiNOG,KOG1631@euNOG	KOG1631|1.90044248818e-51|177.952560425	U	signal sequence receptor, alpha
Amillepora27558	45351.NEMVEDRAFT_v1g240180-PA	4.2e-31	96.2					meNOG[21]	0JKIN@euNOG,0VXM3@meNOG,0Z7HX@NOG,14BJU@opiNOG	0JKIN|2.93968486566e-34|114.026412964	S	NA
Amillepora27563	9785.ENSLAFP00000025417	7.5e-25	78.9	GREB1L	GO:0005575,GO:0016020			maNOG[6]	09T7F@biNOG,0DEIN@chorNOG,0IF9T@euNOG,0UHSE@maNOG,0V46E@meNOG,0Z1PN@NOG,13ASJ@opiNOG,1CP8H@veNOG	0IF9T|8.08971296864e-33|89.8642349243	S	growth regulation by estrogen in breast
Amillepora27566	45351.NEMVEDRAFT_v1g22904-PA	2.2e-152	501.9	PCYOX1L	GO:0000096,GO:0000098,GO:0000323,GO:0001735,GO:0003674,GO:0003824,GO:0005215,GO:0005575,GO:0005576,GO:0005615,GO:0005622,GO:0005623,GO:0005737,GO:0005764,GO:0005773,GO:0005886,GO:0006082,GO:0006139,GO:0006152,GO:0006163,GO:0006195,GO:0006200,GO:0006508,GO:0006520,GO:0006575,GO:0006725,GO:0006753,GO:0006790,GO:0006793,GO:0006796,GO:0006807,GO:0006810,GO:0006811,GO:0006820,GO:0006821,GO:0008150,GO:0008152,GO:0008509,GO:0008555,GO:0009056,GO:0009057,GO:0009063,GO:0009116,GO:0009117,GO:0009119,GO:0009123,GO:0009125,GO:0009126,GO:0009128,GO:0009141,GO:0009143,GO:0009144,GO:0009146,GO:0009150,GO:0009154,GO:0009158,GO:0009161,GO:0009164,GO:0009166,GO:0009167,GO:0009169,GO:0009199,GO:0009203,GO:0009205,GO:0009207,GO:0009259,GO:0009261,GO:0009987,GO:0015075,GO:0015103,GO:0015108,GO:0015399,GO:0015405,GO:0015662,GO:0015698,GO:0016020,GO:0016054,GO:0016462,GO:0016491,GO:0016667,GO:0016670,GO:0016787,GO:0016817,GO:0016818,GO:0016820,GO:0016887,GO:0017111,GO:0019439,GO:0019538,GO:0019637,GO:0019693,GO:0019752,GO:0019941,GO:0022804,GO:0022857,GO:0022891,GO:0022892,GO:0030163,GO:0030327,GO:0030328,GO:0030329,GO:0032991,GO:0032994,GO:0034220,GO:0034358,GO:0034361,GO:0034385,GO:0034641,GO:0034655,GO:0042219,GO:0042278,GO:0042454,GO:0042623,GO:0042625,GO:0042626,GO:0043170,GO:0043226,GO:0043227,GO:0043229,GO:0043231,GO:0043436,GO:0043492,GO:0043632,GO:0044237,GO:0044238,GO:0044248,GO:0044257,GO:0044260,GO:0044265,GO:0044267,GO:0044270,GO:0044273,GO:0044281,GO:0044282,GO:0044421,GO:0044424,GO:0044444,GO:0044464,GO:0044699,GO:0044710,GO:0044712,GO:0044763,GO:0044765,GO:0046034,GO:0046128,GO:0046130,GO:0046395,GO:0046434,GO:0046483,GO:0046700,GO:0051179,GO:0051234,GO:0051603,GO:0055085,GO:0055086,GO:0055114,GO:0071704,GO:0071944,GO:0072521,GO:0072523,GO:1901135,GO:1901136,GO:1901292,GO:1901360,GO:1901361,GO:1901564,GO:1901565,GO:1901575,GO:1901657,GO:1901658	K05906		meNOG[21]	0IE2Q@euNOG,0V6WH@meNOG,0Y3UN@NOG,12T2K@opiNOG	0IE2Q|4.49630644438e-148|497.341552734	O	Prenylcysteine oxidase 1
Amillepora27571	7739.JGI88270	2.6e-101	329.4					meNOG[21]	0AEX4@biNOG,0VWBE@meNOG,0XZ0G@NOG,14CTI@opiNOG,KOG3544@euNOG,KOG3599@euNOG,KOG4297@euNOG	14CTI|2.7310661606e-124|419.742767334	P, T	Inherit from KOG: Growth factor receptor
Amillepora27564	8128.ENSONIP00000026676	5.1e-102	329.3					meNOG[21]	0B56J@biNOG,0IRP2@euNOG,0WHSR@meNOG,0ZXEB@NOG,13E9S@opiNOG	0B56J|1.70237037027e-85|282.424499512	S	Integrase core domain
Amillepora27575	7425.NV24909-PA	1.9e-126	413.1					artNOG[6]	03GHM@artNOG,0AA9H@biNOG,0J775@euNOG,0S9CK@hymNOG,0T3CB@inNOG,0VM7Q@meNOG,0Y0F2@NOG,1407J@opiNOG	0J775|1.17308042529e-106|353.252838135	L	NA
Amillepora27576	7668.SPU_003319tr	2.7e-216	712.5					meNOG[21]	0A25H@biNOG,0IGK4@euNOG,0VD12@meNOG,0YP2D@NOG,13Y2Q@opiNOG	13Y2Q|1.63177197536e-196|659.022583008	G	Inherit from euNOG: solute carrier family 17
Amillepora12916	9601.ENSPPYP00000018781	1e-61	199.1	COL12A1	GO:0001501,GO:0003674,GO:0005198,GO:0005201,GO:0005575,GO:0005576,GO:0005578,GO:0005581,GO:0005593,GO:0005595,GO:0005615,GO:0005622,GO:0005623,GO:0005737,GO:0005783,GO:0005788,GO:0007275,GO:0008150,GO:0009987,GO:0016043,GO:0030020,GO:0030198,GO:0030199,GO:0030934,GO:0031012,GO:0031974,GO:0031982,GO:0031988,GO:0032501,GO:0032502,GO:0043062,GO:0043226,GO:0043227,GO:0043229,GO:0043230,GO:0043231,GO:0043233,GO:0044420,GO:0044421,GO:0044422,GO:0044424,GO:0044432,GO:0044444,GO:0044446,GO:0044464,GO:0044699,GO:0044707,GO:0044763,GO:0048731,GO:0048856,GO:0065010,GO:0070013,GO:0070062,GO:0071840	K08132		maNOG[6]	0B5J9@biNOG,0E8YX@chorNOG,0IS7D@euNOG,0S2W5@homNOG,0V3I0@maNOG,0WI6U@meNOG,11RUM@NOG,13EUN@opiNOG,16NZK@prNOG,1BB9J@spriNOG,1DFVA@veNOG	0IS7D|2.23569157401e-36|128.479476929	W	collagen, type XII, alpha 1
Amillepora12910	45351.NEMVEDRAFT_v1g124011-PA	8.1e-76	247.7		GO:0001654,GO:0005575,GO:0005622,GO:0005623,GO:0005634,GO:0007275,GO:0007423,GO:0007444,GO:0008150,GO:0022416,GO:0032501,GO:0032502,GO:0035220,GO:0043226,GO:0043227,GO:0043229,GO:0043231,GO:0044424,GO:0044464,GO:0044699,GO:0044707,GO:0044767,GO:0048513,GO:0048731,GO:0048749,GO:0048856			meNOG[21]	0IE0X@euNOG,0V6MX@meNOG,1253U@NOG,12PDZ@opiNOG	0IE0X|3.89535413051e-71|243.875686646	S	Conserved hypothetical protein
Amillepora12915	45351.NEMVEDRAFT_v1g93831-PA	5.2e-202	664.6	IDUA	GO:0000323,GO:0000902,GO:0001501,GO:0003674,GO:0003824,GO:0003940,GO:0004553,GO:0005102,GO:0005488,GO:0005515,GO:0005575,GO:0005622,GO:0005623,GO:0005737,GO:0005764,GO:0005773,GO:0005775,GO:0005975,GO:0005984,GO:0006022,GO:0006026,GO:0006027,GO:0006029,GO:0006082,GO:0006790,GO:0006807,GO:0006996,GO:0007033,GO:0007040,GO:0007275,GO:0008150,GO:0008152,GO:0009056,GO:0009057,GO:0009100,GO:0009311,GO:0009653,GO:0009887,GO:0009987,GO:0016023,GO:0016043,GO:0016787,GO:0016798,GO:0019538,GO:0030135,GO:0030203,GO:0030204,GO:0030207,GO:0031410,GO:0031974,GO:0031982,GO:0031988,GO:0032501,GO:0032502,GO:0032989,GO:0035107,GO:0035108,GO:0042592,GO:0043170,GO:0043202,GO:0043226,GO:0043227,GO:0043229,GO:0043231,GO:0043233,GO:0043436,GO:0044237,GO:0044238,GO:0044248,GO:0044260,GO:0044262,GO:0044273,GO:0044281,GO:0044422,GO:0044424,GO:0044437,GO:0044444,GO:0044446,GO:0044464,GO:0044699,GO:0044707,GO:0044710,GO:0044723,GO:0044763,GO:0044767,GO:0048513,GO:0048705,GO:0048731,GO:0048736,GO:0048856,GO:0048869,GO:0048878,GO:0050654,GO:0060173,GO:0065007,GO:0065008,GO:0070013,GO:0071704,GO:0071840,GO:1901135,GO:1901136,GO:1901564,GO:1901565,GO:1901575	K01217		meNOG[21]	0IEET@euNOG,0VDBJ@meNOG,0XWW3@NOG,12Q2J@opiNOG	0IEET|6.26657253006e-219|725.602172852	G	iduronidase, alpha-L
Amillepora12918	13616.ENSMODP00000014545	6.7e-51	163.8	PSMD10	GO:0000075,GO:0000077,GO:0000079,GO:0000082,GO:0000084,GO:0000122,GO:0000209,GO:0000278,GO:0000502,GO:0001558,GO:0001932,GO:0001934,GO:0002376,GO:0002474,GO:0002478,GO:0002479,GO:0005575,GO:0005622,GO:0005623,GO:0005634,GO:0005654,GO:0005737,GO:0005829,GO:0005838,GO:0005856,GO:0006139,GO:0006355,GO:0006357,GO:0006461,GO:0006464,GO:0006508,GO:0006511,GO:0006521,GO:0006725,GO:0006807,GO:0006915,GO:0006950,GO:0006974,GO:0006977,GO:0007049,GO:0007093,GO:0007154,GO:0007165,GO:0007253,GO:0007346,GO:0008104,GO:0008150,GO:0008152,GO:0008219,GO:0009056,GO:0009057,GO:0009889,GO:0009890,GO:0009892,GO:0009893,GO:0009894,GO:0009896,GO:0009966,GO:0009968,GO:0009987,GO:0010467,GO:0010468,GO:0010498,GO:0010556,GO:0010558,GO:0010562,GO:0010564,GO:0010565,GO:0010604,GO:0010605,GO:0010627,GO:0010629,GO:0010639,GO:0010646,GO:0010648,GO:0010741,GO:0010821,GO:0010823,GO:0010941,GO:0010948,GO:0012501,GO:0015629,GO:0016032,GO:0016043,GO:0016070,GO:0016071,GO:0016265,GO:0016567,GO:0019219,GO:0019220,GO:0019222,GO:0019538,GO:0019882,GO:0019884,GO:0019941,GO:0022402,GO:0022403,GO:0022607,GO:0022624,GO:0023051,GO:0023052,GO:0023057,GO:0030162,GO:0030163,GO:0030307,GO:0030330,GO:0031145,GO:0031323,GO:0031324,GO:0031325,GO:0031326,GO:0031327,GO:0031329,GO:0031331,GO:0031396,GO:0031397,GO:0031398,GO:0031399,GO:0031400,GO:0031401,GO:0031570,GO:0031571,GO:0031974,GO:0031981,GO:0032088,GO:0032268,GO:0032269,GO:0032270,GO:0032386,GO:0032387,GO:0032434,GO:0032436,GO:0032446,GO:0032507,GO:0032879,GO:0032880,GO:0032991,GO:0033036,GO:0033043,GO:0033157,GO:0033238,GO:0033554,GO:0033674,GO:0034613,GO:0034622,GO:0034641,GO:0035556,GO:0036211,GO:0040008,GO:0042176,GO:0042306,GO:0042308,GO:0042325,GO:0042327,GO:0042345,GO:0042347,GO:0042590,GO:0042770,GO:0042981,GO:0042990,GO:0042992,GO:0042994,GO:0043066,GO:0043067,GO:0043069,GO:0043085,GO:0043086,GO:0043122,GO:0043124,GO:0043161,GO:0043170,GO:0043226,GO:0043227,GO:0043228,GO:0043229,GO:0043231,GO:0043232,GO:0043233,GO:0043234,GO:0043248,GO:0043408,GO:0043409,GO:0043412,GO:0043433,GO:0043516,GO:0043518,GO:0043549,GO:0043623,GO:0043632,GO:0043933,GO:0044085,GO:0044092,GO:0044093,GO:0044237,GO:0044238,GO:0044248,GO:0044257,GO:0044260,GO:0044265,GO:0044267,GO:0044281,GO:0044403,GO:0044419,GO:0044422,GO:0044424,GO:0044428,GO:0044444,GO:0044446,GO:0044464,GO:0044699,GO:0044700,GO:0044710,GO:0044763,GO:0044764,GO:0044770,GO:0044772,GO:0044773,GO:0044774,GO:0044783,GO:0045111,GO:0045185,GO:0045732,GO:0045737,GO:0045787,GO:0045859,GO:0045860,GO:0045862,GO:0045892,GO:0045927,GO:0045934,GO:0045937,GO:0046483,GO:0046822,GO:0046823,GO:0048002,GO:0048518,GO:0048519,GO:0048522,GO:0048523,GO:0048583,GO:0048585,GO:0050789,GO:0050790,GO:0050794,GO:0050896,GO:0051049,GO:0051051,GO:0051090,GO:0051128,GO:0051129,GO:0051171,GO:0051172,GO:0051174,GO:0051179,GO:0051220,GO:0051223,GO:0051224,GO:0051235,GO:0051246,GO:0051247,GO:0051248,GO:0051252,GO:0051253,GO:0051320,GO:0051325,GO:0051329,GO:0051338,GO:0051340,GO:0051347,GO:0051351,GO:0051352,GO:0051436,GO:0051437,GO:0051438,GO:0051439,GO:0051443,GO:0051444,GO:0051603,GO:0051641,GO:0051651,GO:0051704,GO:0051716,GO:0051726,GO:0060255,GO:0060341,GO:0060548,GO:0061136,GO:0065003,GO:0065007,GO:0065008,GO:0065009,GO:0070013,GO:0070201,GO:0070271,GO:0070647,GO:0070682,GO:0070727,GO:0071156,GO:0071158,GO:0071704,GO:0071822,GO:0071840,GO:0071900,GO:0071902,GO:0072331,GO:0072395,GO:0072401,GO:0072413,GO:0072422,GO:0072431,GO:0080090,GO:0080134,GO:0080135,GO:0090068,GO:0090199,GO:0090201,GO:0090304,GO:0090317,GO:1900180,GO:1901360,GO:1901575,GO:1901796,GO:1901797,GO:1901800,GO:1901987,GO:1901988,GO:1901990,GO:1901991,GO:2000045,GO:2000112,GO:2000113,GO:2000134,GO:2001020,GO:2001021,GO:2001141,GO:2001233	K06694		maNOG[6]	09WNQ@biNOG,0DHYA@chorNOG,0UKA2@maNOG,0V7M9@meNOG,13KG3@opiNOG,1CSNW@veNOG,COG0666@NOG,KOG4412@euNOG	1CSNW|4.85021983661e-48|161.181564331	O	Proteasome (Prosome, macropain) 26S subunit, non-ATPase, 10
Amillepora12919	45351.NEMVEDRAFT_v1g84991-PA	9.4e-60	195.2	TMEM26	GO:0005575,GO:0016020			meNOG[21]	0VD03@meNOG,0XS6J@NOG,12U69@opiNOG,KOG4610@euNOG	KOG4610|1.63635310093e-62|215.480178833	S	transmembrane protein 26
Amillepora12914	45351.NEMVEDRAFT_v1g198458-PA	2.5e-40	131.9			K01307		euNOG[57]	0XQKI@NOG,KOG1559@euNOG	KOG1559|1.21644483857e-35|125.485145569	H	Gamma-glutamyl hydrolase
Amillepora12912	7668.SPU_026895tr	1.3e-90	294.7	CCDC166				meNOG[21]	0A0YN@biNOG,0IWCJ@euNOG,0VFS4@meNOG,11HGH@NOG,13PZG@opiNOG	0IWCJ|6.35071720047e-98|332.815368652	S	coiled-coil domain containing 166
Amillepora12917	9669.ENSMPUP00000004087	1.9e-52	168.7	COL12A1	GO:0001501,GO:0003674,GO:0005198,GO:0005201,GO:0005575,GO:0005576,GO:0005578,GO:0005581,GO:0005593,GO:0005595,GO:0005615,GO:0005622,GO:0005623,GO:0005737,GO:0005783,GO:0005788,GO:0007275,GO:0008150,GO:0009987,GO:0016043,GO:0030020,GO:0030198,GO:0030199,GO:0030934,GO:0031012,GO:0031974,GO:0031982,GO:0031988,GO:0032501,GO:0032502,GO:0043062,GO:0043226,GO:0043227,GO:0043229,GO:0043230,GO:0043231,GO:0043233,GO:0044420,GO:0044421,GO:0044422,GO:0044424,GO:0044432,GO:0044444,GO:0044446,GO:0044464,GO:0044699,GO:0044707,GO:0044763,GO:0048731,GO:0048856,GO:0065010,GO:0070013,GO:0070062,GO:0071840	K08132		maNOG[6]	0B5J9@biNOG,0CQ5J@carNOG,0E8YX@chorNOG,0IS7D@euNOG,0V3I0@maNOG,0WI6U@meNOG,11RUM@NOG,13EUN@opiNOG,1DFVA@veNOG	0IS7D|1.06084035947e-33|119.656272888	W	collagen, type XII, alpha 1
Amillepora12920	7244.FBpp0235223	4.6e-28	91.7		GO:0000323,GO:0002165,GO:0003674,GO:0003824,GO:0004175,GO:0004197,GO:0005575,GO:0005622,GO:0005623,GO:0005737,GO:0005764,GO:0005773,GO:0007275,GO:0007431,GO:0007435,GO:0007552,GO:0007559,GO:0008150,GO:0008152,GO:0008219,GO:0008233,GO:0008234,GO:0009056,GO:0009057,GO:0009653,GO:0009791,GO:0009886,GO:0009888,GO:0009987,GO:0012501,GO:0016265,GO:0016271,GO:0016787,GO:0019538,GO:0022612,GO:0030163,GO:0032501,GO:0032502,GO:0035070,GO:0035071,GO:0035272,GO:0043170,GO:0043226,GO:0043227,GO:0043229,GO:0043231,GO:0044238,GO:0044424,GO:0044444,GO:0044464,GO:0044699,GO:0044707,GO:0044763,GO:0044767,GO:0045169,GO:0048102,GO:0048513,GO:0048707,GO:0048731,GO:0048732,GO:0048856,GO:0070011,GO:0071704,GO:1901575	K01365		artNOG[6]	0356S@artNOG,09WH2@biNOG,0GWU9@dipNOG,0HTWA@droNOG,0ST7E@inNOG,0V7FJ@meNOG,139UF@opiNOG,COG4870@NOG,KOG1543@euNOG	139UF|8.06100384879e-31|110.021194458	O	cathepsin
Amillepora12911	45351.NEMVEDRAFT_v1g198458-PA	2.2e-27	89.4			K01307		euNOG[57]	0XQKI@NOG,KOG1559@euNOG	KOG1559|2.76041325289e-22|77.6911849976	H	Gamma-glutamyl hydrolase
Amillepora12926	6085.XP_002160902	2.6e-94	311.3	NUDCD3				meNOG[21]	0V6Q4@meNOG,0XQVU@NOG,12Q10@opiNOG,KOG2265@euNOG	KOG2265|2.32389379631e-62|214.884872437	T	nudC domain containing
Amillepora12927	45351.NEMVEDRAFT_v1g236403-PA	4.1e-43	141.8	NDUFAB1	GO:0000036,GO:0002119,GO:0002164,GO:0003674,GO:0003824,GO:0003954,GO:0005488,GO:0005504,GO:0005509,GO:0005575,GO:0005622,GO:0005623,GO:0005737,GO:0005739,GO:0005740,GO:0005743,GO:0005746,GO:0005747,GO:0005759,GO:0006082,GO:0006091,GO:0006119,GO:0006120,GO:0006464,GO:0006629,GO:0006631,GO:0006633,GO:0006793,GO:0006796,GO:0006810,GO:0006897,GO:0006898,GO:0007275,GO:0007568,GO:0008137,GO:0008150,GO:0008152,GO:0008289,GO:0008340,GO:0008610,GO:0009058,GO:0009249,GO:0009791,GO:0009987,GO:0010259,GO:0015980,GO:0016020,GO:0016053,GO:0016192,GO:0016310,GO:0016491,GO:0016597,GO:0016651,GO:0016655,GO:0018065,GO:0019538,GO:0019752,GO:0019842,GO:0019866,GO:0022900,GO:0022904,GO:0030964,GO:0031090,GO:0031177,GO:0031406,GO:0031966,GO:0031967,GO:0031974,GO:0031975,GO:0032501,GO:0032502,GO:0032787,GO:0032991,GO:0033218,GO:0033293,GO:0036094,GO:0036211,GO:0040007,GO:0040008,GO:0040009,GO:0040010,GO:0042773,GO:0042775,GO:0043167,GO:0043168,GO:0043169,GO:0043170,GO:0043226,GO:0043227,GO:0043229,GO:0043231,GO:0043233,GO:0043234,GO:0043412,GO:0043436,GO:0044237,GO:0044238,GO:0044249,GO:0044255,GO:0044260,GO:0044267,GO:0044281,GO:0044283,GO:0044422,GO:0044424,GO:0044425,GO:0044429,GO:0044444,GO:0044446,GO:0044455,GO:0044464,GO:0044620,GO:0044699,GO:0044707,GO:0044710,GO:0044711,GO:0044767,GO:0045271,GO:0045333,GO:0045927,GO:0046394,GO:0046872,GO:0048037,GO:0048518,GO:0050136,GO:0050789,GO:0051179,GO:0051192,GO:0051234,GO:0055114,GO:0065007,GO:0070013,GO:0070469,GO:0071704,GO:0072330,GO:0072341,GO:1901576	K03955		meNOG[21]	0VHMB@meNOG,13UR9@opiNOG,COG0236@NOG,KOG1748@euNOG	KOG1748|3.88799896546e-39|138.499801636	C, I, Q	Carrier of the growing fatty acid chain in fatty acid biosynthesis (By similarity)
Amillepora12924	45351.NEMVEDRAFT_v1g79796-PA	0	1773.9					meNOG[21]	0IURA@euNOG,0W36Q@meNOG,0XP6K@NOG,14FRF@opiNOG	0W36Q|0.0|1657.49597168	T	HYR domain
Amillepora12921	7460.GB17246-PA	4.1e-170	560.9		GO:0001505,GO:0003001,GO:0003008,GO:0005575,GO:0005622,GO:0005623,GO:0005737,GO:0006461,GO:0006810,GO:0006836,GO:0006887,GO:0007154,GO:0007267,GO:0007268,GO:0007269,GO:0008021,GO:0008150,GO:0009987,GO:0016023,GO:0016043,GO:0016079,GO:0016082,GO:0016192,GO:0019226,GO:0022607,GO:0023052,GO:0023061,GO:0030135,GO:0030136,GO:0031410,GO:0031982,GO:0031988,GO:0032501,GO:0032940,GO:0034622,GO:0035637,GO:0043226,GO:0043227,GO:0043229,GO:0043231,GO:0043623,GO:0043933,GO:0044085,GO:0044424,GO:0044444,GO:0044456,GO:0044464,GO:0044699,GO:0044700,GO:0044707,GO:0044763,GO:0044765,GO:0045202,GO:0046903,GO:0048489,GO:0050877,GO:0051179,GO:0051234,GO:0051640,GO:0051641,GO:0051648,GO:0051649,GO:0051650,GO:0051656,GO:0065003,GO:0065007,GO:0065008,GO:0070271,GO:0071822,GO:0071840,GO:0097479,GO:0097480	K15621		artNOG[6]	0328C@artNOG,09TPU@biNOG,0SSKM@inNOG,0V4P0@meNOG,0Z3Q9@NOG,12NB7@opiNOG,KOG1328@euNOG	KOG1328|2.69407054625e-254|837.594726562	T, U	unc-13 homolog D (C. elegans)
Amillepora12928	45351.NEMVEDRAFT_v1g169538-PA	2.5e-199	658.3			K00681		meNOG[21]	0VZHB@meNOG,138ZR@opiNOG,COG0405@NOG,KOG2410@euNOG	KOG2410|8.98568999052e-127|427.774047852	E	Gamma-glutamyltransferase
Amillepora12934	7739.JGI129328	7.8e-110	361.8	SLC25A17	GO:0000295,GO:0001561,GO:0003674,GO:0005215,GO:0005337,GO:0005346,GO:0005347,GO:0005575,GO:0005622,GO:0005623,GO:0005737,GO:0005739,GO:0005740,GO:0005777,GO:0005778,GO:0005779,GO:0006082,GO:0006629,GO:0006631,GO:0006635,GO:0006810,GO:0006811,GO:0006812,GO:0006820,GO:0006862,GO:0006869,GO:0008150,GO:0008152,GO:0008324,GO:0008509,GO:0008514,GO:0009056,GO:0009062,GO:0009987,GO:0010876,GO:0015075,GO:0015211,GO:0015215,GO:0015216,GO:0015217,GO:0015228,GO:0015230,GO:0015695,GO:0015711,GO:0015718,GO:0015748,GO:0015849,GO:0015858,GO:0015860,GO:0015865,GO:0015866,GO:0015867,GO:0015868,GO:0015880,GO:0015883,GO:0015908,GO:0015931,GO:0015932,GO:0016020,GO:0016021,GO:0016042,GO:0016054,GO:0019395,GO:0019752,GO:0022857,GO:0022891,GO:0022892,GO:0030258,GO:0031090,GO:0031224,GO:0031231,GO:0031300,GO:0031301,GO:0031903,GO:0031967,GO:0031975,GO:0032787,GO:0033036,GO:0034220,GO:0034440,GO:0035349,GO:0035350,GO:0042579,GO:0043132,GO:0043226,GO:0043227,GO:0043229,GO:0043231,GO:0043436,GO:0044237,GO:0044238,GO:0044242,GO:0044248,GO:0044255,GO:0044281,GO:0044282,GO:0044422,GO:0044424,GO:0044425,GO:0044429,GO:0044438,GO:0044439,GO:0044444,GO:0044446,GO:0044464,GO:0044610,GO:0044699,GO:0044710,GO:0044712,GO:0044763,GO:0044765,GO:0046395,GO:0046942,GO:0051179,GO:0051181,GO:0051182,GO:0051184,GO:0051185,GO:0051234,GO:0051503,GO:0051724,GO:0055085,GO:0055114,GO:0071106,GO:0071702,GO:0071704,GO:0071705,GO:0072329,GO:0072530,GO:0080121,GO:0080122,GO:1901264,GO:1901505,GO:1901575,GO:1901642,GO:1901677,GO:1901679	K13354		meNOG[21]	0A0BH@biNOG,0DMY9@chorNOG,0VB7K@meNOG,0ZNC0@NOG,12SQF@opiNOG,KOG0769@euNOG	KOG0769|5.89344554045e-98|332.838989258	C	peroxisomal membrane protein
Amillepora12933	45351.NEMVEDRAFT_v1g244580-PA	1.5e-78	258	WBP2	GO:0000003,GO:0003674,GO:0005488,GO:0005515,GO:0005575,GO:0005622,GO:0005623,GO:0005634,GO:0005737,GO:0006355,GO:0006810,GO:0006897,GO:0006898,GO:0007154,GO:0007165,GO:0008150,GO:0009889,GO:0009891,GO:0009893,GO:0009987,GO:0010468,GO:0010556,GO:0010557,GO:0010604,GO:0010628,GO:0016192,GO:0019219,GO:0019222,GO:0023052,GO:0031323,GO:0031325,GO:0031326,GO:0031328,GO:0035329,GO:0035556,GO:0040008,GO:0040009,GO:0040010,GO:0043226,GO:0043227,GO:0043229,GO:0043231,GO:0044424,GO:0044464,GO:0044699,GO:0044700,GO:0044763,GO:0045570,GO:0045572,GO:0045893,GO:0045927,GO:0045935,GO:0046620,GO:0046622,GO:0048518,GO:0048522,GO:0048638,GO:0048639,GO:0050789,GO:0050793,GO:0050794,GO:0050896,GO:0051094,GO:0051171,GO:0051173,GO:0051179,GO:0051234,GO:0051239,GO:0051240,GO:0051252,GO:0051254,GO:0051716,GO:0060255,GO:0065007,GO:0080090,GO:2000026,GO:2000112,GO:2001141			meNOG[21]	0VCKM@meNOG,11FQW@NOG,13M2M@opiNOG,KOG3294@euNOG	KOG3294|5.97277593437e-42|146.263259888	T	WW domain binding protein 2
Amillepora12932	45351.NEMVEDRAFT_v1g208334-PA	5.1e-273	901.6	FMNL3	GO:0000902,GO:0001525,GO:0001568,GO:0001704,GO:0001707,GO:0001708,GO:0001710,GO:0001944,GO:0003674,GO:0003779,GO:0005488,GO:0005515,GO:0005522,GO:0005575,GO:0005622,GO:0005623,GO:0005634,GO:0005737,GO:0005829,GO:0005886,GO:0005938,GO:0006928,GO:0006929,GO:0006996,GO:0007010,GO:0007275,GO:0007369,GO:0007399,GO:0007498,GO:0007501,GO:0008092,GO:0008150,GO:0008360,GO:0009653,GO:0009790,GO:0009888,GO:0009987,GO:0016020,GO:0016023,GO:0016043,GO:0016477,GO:0017016,GO:0017048,GO:0019899,GO:0022008,GO:0022603,GO:0022604,GO:0030029,GO:0030030,GO:0030036,GO:0030139,GO:0030154,GO:0030182,GO:0030865,GO:0030866,GO:0031175,GO:0031267,GO:0031410,GO:0031982,GO:0031988,GO:0032059,GO:0032501,GO:0032502,GO:0032794,GO:0032989,GO:0032990,GO:0040011,GO:0042995,GO:0043226,GO:0043227,GO:0043229,GO:0043231,GO:0044424,GO:0044444,GO:0044464,GO:0044699,GO:0044707,GO:0044763,GO:0044767,GO:0045165,GO:0045335,GO:0048332,GO:0048333,GO:0048365,GO:0048468,GO:0048514,GO:0048598,GO:0048646,GO:0048666,GO:0048699,GO:0048729,GO:0048731,GO:0048812,GO:0048856,GO:0048858,GO:0048869,GO:0048870,GO:0050789,GO:0050793,GO:0050794,GO:0051014,GO:0051015,GO:0051020,GO:0051128,GO:0051179,GO:0051674,GO:0060795,GO:0065007,GO:0065008,GO:0071840,GO:0071944,GO:0072358,GO:0072359	K04512		euNOG[57]	0Y3DT@NOG,KOG1923@euNOG	KOG1923|2.07047786582e-116|393.571685791	T, Z	Formin-like
Amillepora12938	13037.EHJ64083	8.9e-157	519.4	NEP3	GO:0003674,GO:0003824,GO:0004175,GO:0004222,GO:0005575,GO:0008150,GO:0008152,GO:0008233,GO:0008237,GO:0016020,GO:0016021,GO:0016787,GO:0031224,GO:0044425,GO:0070011	K01415		artNOG[6]	033XC@artNOG,09UPT@biNOG,0SQKK@inNOG,0TFWH@lepNOG,0V5PD@meNOG,12PKS@opiNOG,COG3590@NOG,KOG3624@euNOG	KOG3624|1.18393515212e-158|533.209533691	E	Endothelin converting enzyme
Amillepora12935	7739.JGI111476	2.9e-121	399.6	MSH4	GO:0000003,GO:0000228,GO:0000239,GO:0000279,GO:0000712,GO:0000793,GO:0000794,GO:0000795,GO:0001541,GO:0003006,GO:0003674,GO:0003676,GO:0003677,GO:0003690,GO:0003824,GO:0005488,GO:0005515,GO:0005575,GO:0005622,GO:0005623,GO:0005634,GO:0005654,GO:0005694,GO:0006139,GO:0006152,GO:0006163,GO:0006195,GO:0006200,GO:0006259,GO:0006310,GO:0006725,GO:0006753,GO:0006793,GO:0006796,GO:0006807,GO:0006996,GO:0007049,GO:0007059,GO:0007126,GO:0007127,GO:0007128,GO:0007129,GO:0007131,GO:0007275,GO:0007276,GO:0007283,GO:0007292,GO:0007346,GO:0007548,GO:0008094,GO:0008150,GO:0008152,GO:0008406,GO:0008585,GO:0009056,GO:0009116,GO:0009117,GO:0009119,GO:0009123,GO:0009125,GO:0009126,GO:0009128,GO:0009141,GO:0009143,GO:0009144,GO:0009146,GO:0009150,GO:0009154,GO:0009158,GO:0009161,GO:0009164,GO:0009166,GO:0009167,GO:0009169,GO:0009199,GO:0009203,GO:0009205,GO:0009207,GO:0009259,GO:0009261,GO:0009790,GO:0009792,GO:0009987,GO:0016043,GO:0016462,GO:0016787,GO:0016817,GO:0016818,GO:0016887,GO:0017111,GO:0019439,GO:0019637,GO:0019693,GO:0019953,GO:0022402,GO:0022403,GO:0022414,GO:0022602,GO:0022607,GO:0030983,GO:0031974,GO:0031981,GO:0032501,GO:0032502,GO:0032504,GO:0034641,GO:0034655,GO:0035825,GO:0042278,GO:0042454,GO:0042623,GO:0042698,GO:0043170,GO:0043226,GO:0043227,GO:0043228,GO:0043229,GO:0043231,GO:0043232,GO:0043233,GO:0043566,GO:0044085,GO:0044237,GO:0044238,GO:0044248,GO:0044260,GO:0044270,GO:0044281,GO:0044422,GO:0044424,GO:0044427,GO:0044428,GO:0044446,GO:0044454,GO:0044464,GO:0044699,GO:0044702,GO:0044707,GO:0044710,GO:0044763,GO:0044767,GO:0045132,GO:0045137,GO:0045143,GO:0045786,GO:0045787,GO:0045930,GO:0046034,GO:0046128,GO:0046130,GO:0046434,GO:0046483,GO:0046545,GO:0046660,GO:0046700,GO:0048232,GO:0048511,GO:0048513,GO:0048518,GO:0048519,GO:0048522,GO:0048523,GO:0048608,GO:0048609,GO:0048610,GO:0048731,GO:0048856,GO:0050789,GO:0050794,GO:0051026,GO:0051276,GO:0051304,GO:0051307,GO:0051321,GO:0051324,GO:0051445,GO:0051446,GO:0051726,GO:0051728,GO:0051729,GO:0055086,GO:0060184,GO:0061458,GO:0065007,GO:0070013,GO:0070192,GO:0071704,GO:0071840,GO:0072521,GO:0072523,GO:0090304,GO:0097159,GO:1901135,GO:1901136,GO:1901292,GO:1901360,GO:1901361,GO:1901363,GO:1901564,GO:1901565,GO:1901575,GO:1901657,GO:1901658	K08740		meNOG[21]	09XYW@biNOG,0DJBU@chorNOG,0V8WQ@meNOG,12RPZ@opiNOG,COG0249@NOG,KOG0220@euNOG	KOG0220|1.07141642516e-85|283.219238281	L	mutS homolog 4 (E. coli)
Amillepora12937	7668.SPU_018280tr	9.5e-165	541.8					meNOG[21]	0AKX6@biNOG,0IYNJ@euNOG,0VRGG@meNOG,1414D@opiNOG,COG2801@NOG	0IYNJ|8.91039026037e-147|492.524719238	L	Inherit from COG: Retrotransposon protein
Amillepora12939	8128.ENSONIP00000001328	3.7e-88	292.5	ECE2				fiNOG[1]	09UPT@biNOG,0DJ3A@chorNOG,0N2GD@fiNOG,0V5PD@meNOG,12PKS@opiNOG,1CTV4@veNOG,COG3590@NOG,KOG3624@euNOG	KOG3624|5.87875605218e-84|278.400024414	E	Endothelin converting enzyme
Amillepora12936	7668.SPU_024284tr	6.1e-165	537.2		GO:0005575,GO:0005622,GO:0005623,GO:0005634,GO:0043226,GO:0043227,GO:0043229,GO:0043231,GO:0044424,GO:0044464			opiNOG[43]	0ZJZG@NOG,13E8T@opiNOG,KOG0017@euNOG	13E8T|1.39384004933e-137|463.80859375	K	Putative peptidase (DUF1758)
Amillepora12947	7739.JGI225820	9e-148	481.1	AMT-1		K03320		meNOG[21]	09Z5V@biNOG,0DSP5@chorNOG,0VA36@meNOG,12P26@opiNOG,COG0004@NOG,KOG0682@euNOG	0DSP5|2.46391300055e-146|487.165771484	P	Ammonium Transporter Family
Amillepora12944	400682.PAC_15722299	5.2e-39	125.3	COMMD9				meNOG[21]	0II5T@euNOG,0VDH8@meNOG,11H94@NOG,13212@opiNOG	0II5T|4.5326085174e-43|149.125946045	S	COMM domain containing 9
Amillepora12950	45351.NEMVEDRAFT_v1g85854-PA	6e-53	173.9	RPL27A	GO:0000022,GO:0000184,GO:0000226,GO:0000278,GO:0000956,GO:0003674,GO:0003676,GO:0003723,GO:0003735,GO:0005198,GO:0005488,GO:0005575,GO:0005622,GO:0005623,GO:0005737,GO:0005829,GO:0005840,GO:0006139,GO:0006401,GO:0006402,GO:0006412,GO:0006413,GO:0006414,GO:0006415,GO:0006605,GO:0006612,GO:0006613,GO:0006614,GO:0006725,GO:0006807,GO:0006810,GO:0006886,GO:0006996,GO:0007010,GO:0007017,GO:0007049,GO:0007051,GO:0007052,GO:0007098,GO:0007275,GO:0008104,GO:0008150,GO:0008152,GO:0009056,GO:0009057,GO:0009058,GO:0009059,GO:0009790,GO:0009792,GO:0009987,GO:0010467,GO:0015031,GO:0015934,GO:0016032,GO:0016043,GO:0016070,GO:0016071,GO:0016482,GO:0018130,GO:0019058,GO:0019080,GO:0019083,GO:0019438,GO:0019439,GO:0019538,GO:0022402,GO:0022411,GO:0022625,GO:0022626,GO:0030529,GO:0031023,GO:0032501,GO:0032502,GO:0032774,GO:0032984,GO:0032991,GO:0033036,GO:0033365,GO:0034613,GO:0034641,GO:0034645,GO:0034654,GO:0034655,GO:0043170,GO:0043226,GO:0043228,GO:0043229,GO:0043232,GO:0043241,GO:0043624,GO:0043933,GO:0044237,GO:0044238,GO:0044248,GO:0044249,GO:0044260,GO:0044265,GO:0044267,GO:0044270,GO:0044271,GO:0044391,GO:0044403,GO:0044419,GO:0044422,GO:0044424,GO:0044444,GO:0044445,GO:0044446,GO:0044464,GO:0044699,GO:0044707,GO:0044763,GO:0044764,GO:0044765,GO:0044767,GO:0045047,GO:0045184,GO:0046483,GO:0046700,GO:0046907,GO:0048856,GO:0051179,GO:0051231,GO:0051234,GO:0051297,GO:0051298,GO:0051641,GO:0051649,GO:0051704,GO:0070727,GO:0070972,GO:0071702,GO:0071704,GO:0071822,GO:0071840,GO:0072594,GO:0072599,GO:0090304,GO:0097159,GO:1901360,GO:1901361,GO:1901362,GO:1901363,GO:1901575,GO:1901576	K02900		meNOG[21]	0VB4H@meNOG,13Q37@opiNOG,COG0200@NOG,KOG1742@euNOG	KOG1742|5.24415780499e-46|159.80229187	J	60s ribosomal protein
Amillepora12943	45351.NEMVEDRAFT_v1g121175-PA	1.1e-94	310.7	IDI1	GO:0000287,GO:0003674,GO:0003824,GO:0004452,GO:0005488,GO:0005575,GO:0005622,GO:0005623,GO:0005737,GO:0005739,GO:0005777,GO:0005829,GO:0006066,GO:0006629,GO:0006694,GO:0006695,GO:0006720,GO:0008150,GO:0008152,GO:0008202,GO:0008203,GO:0008299,GO:0008610,GO:0009058,GO:0009889,GO:0009890,GO:0009892,GO:0009987,GO:0010033,GO:0010894,GO:0014070,GO:0016125,GO:0016126,GO:0016853,GO:0016860,GO:0016863,GO:0019216,GO:0019218,GO:0019222,GO:0030145,GO:0035634,GO:0042221,GO:0042579,GO:0043167,GO:0043169,GO:0043226,GO:0043227,GO:0043229,GO:0043231,GO:0044237,GO:0044238,GO:0044249,GO:0044255,GO:0044281,GO:0044283,GO:0044424,GO:0044444,GO:0044464,GO:0044710,GO:0044711,GO:0045540,GO:0045541,GO:0045833,GO:0045939,GO:0046165,GO:0046872,GO:0046890,GO:0046914,GO:0048519,GO:0050789,GO:0050810,GO:0050896,GO:0051055,GO:0065007,GO:0071704,GO:0080090,GO:0080184,GO:0090181,GO:0090206,GO:1901360,GO:1901362,GO:1901576,GO:1901615,GO:1901617	K01823		meNOG[21]	0V7I1@meNOG,12RXQ@opiNOG,COG1443@NOG,KOG0142@euNOG	KOG0142|2.56238283605e-88|300.488830566	Q	isopentenyl-diphosphate Delta-isomerase
Amillepora12951	45351.NEMVEDRAFT_v1g98698-PA	3.5e-97	318.7	CHKA	GO:0000166,GO:0001882,GO:0001883,GO:0003674,GO:0003824,GO:0004103,GO:0004104,GO:0004305,GO:0004871,GO:0005488,GO:0005524,GO:0005575,GO:0005622,GO:0005623,GO:0005737,GO:0005829,GO:0005938,GO:0006066,GO:0006576,GO:0006629,GO:0006644,GO:0006646,GO:0006650,GO:0006656,GO:0006657,GO:0006793,GO:0006796,GO:0006807,GO:0006810,GO:0006869,GO:0007154,GO:0007165,GO:0007275,GO:0007517,GO:0008144,GO:0008150,GO:0008152,GO:0008610,GO:0008654,GO:0009058,GO:0009308,GO:0009987,GO:0010876,GO:0016301,GO:0016310,GO:0016740,GO:0016772,GO:0016773,GO:0016787,GO:0016788,GO:0017076,GO:0019637,GO:0019695,GO:0023052,GO:0030554,GO:0032501,GO:0032502,GO:0032549,GO:0032550,GO:0032553,GO:0032555,GO:0032559,GO:0033036,GO:0033265,GO:0034641,GO:0035639,GO:0036094,GO:0042439,GO:0043167,GO:0043168,GO:0043169,GO:0043178,GO:0044106,GO:0044237,GO:0044238,GO:0044249,GO:0044255,GO:0044281,GO:0044283,GO:0044424,GO:0044444,GO:0044464,GO:0044699,GO:0044700,GO:0044707,GO:0044710,GO:0044711,GO:0044763,GO:0044765,GO:0044767,GO:0045017,GO:0046165,GO:0046337,GO:0046470,GO:0046474,GO:0046486,GO:0048513,GO:0048731,GO:0048856,GO:0050789,GO:0050794,GO:0050896,GO:0050997,GO:0051179,GO:0051234,GO:0051716,GO:0052689,GO:0060089,GO:0061061,GO:0065007,GO:0071702,GO:0071704,GO:0071944,GO:0090407,GO:0097159,GO:1901265,GO:1901363,GO:1901564,GO:1901566,GO:1901576,GO:1901615,GO:1901617	K14156		meNOG[21]	0V9JE@meNOG,12TK5@opiNOG,COG0510@NOG,KOG2686@euNOG	0V9JE|9.83659744917e-134|451.207061768	I	Choline kinase
Amillepora12952	6085.XP_002155989	1.8e-156	511.7	TRIM24	GO:0000228,GO:0000785,GO:0000790,GO:0000791,GO:0000975,GO:0000988,GO:0000989,GO:0001067,GO:0003674,GO:0003676,GO:0003677,GO:0003682,GO:0003712,GO:0003713,GO:0003824,GO:0004672,GO:0004842,GO:0005102,GO:0005488,GO:0005515,GO:0005575,GO:0005622,GO:0005623,GO:0005634,GO:0005694,GO:0005719,GO:0005726,GO:0005737,GO:0006355,GO:0006464,GO:0006468,GO:0006793,GO:0006796,GO:0008150,GO:0008152,GO:0008270,GO:0008285,GO:0009056,GO:0009057,GO:0009719,GO:0009725,GO:0009889,GO:0009890,GO:0009891,GO:0009892,GO:0009893,GO:0009966,GO:0009987,GO:0010033,GO:0010468,GO:0010556,GO:0010557,GO:0010558,GO:0010604,GO:0010605,GO:0010608,GO:0010628,GO:0010629,GO:0010646,GO:0010941,GO:0014070,GO:0016301,GO:0016310,GO:0016567,GO:0016740,GO:0016772,GO:0016773,GO:0016874,GO:0016879,GO:0016881,GO:0016922,GO:0019219,GO:0019222,GO:0019538,GO:0019787,GO:0023051,GO:0030163,GO:0031323,GO:0031324,GO:0031325,GO:0031326,GO:0031327,GO:0031328,GO:0031647,GO:0031974,GO:0031981,GO:0032101,GO:0032104,GO:0032107,GO:0032446,GO:0032870,GO:0033993,GO:0034056,GO:0036211,GO:0042127,GO:0042221,GO:0042393,GO:0042592,GO:0042981,GO:0043067,GO:0043167,GO:0043169,GO:0043170,GO:0043226,GO:0043227,GO:0043228,GO:0043229,GO:0043231,GO:0043232,GO:0043233,GO:0043412,GO:0043565,GO:0043627,GO:0044212,GO:0044237,GO:0044238,GO:0044260,GO:0044267,GO:0044422,GO:0044424,GO:0044427,GO:0044428,GO:0044446,GO:0044454,GO:0044464,GO:0044699,GO:0044763,GO:0045892,GO:0045893,GO:0045934,GO:0045935,GO:0046777,GO:0046872,GO:0046914,GO:0048518,GO:0048519,GO:0048522,GO:0048523,GO:0048545,GO:0048583,GO:0048878,GO:0050789,GO:0050794,GO:0050801,GO:0050896,GO:0051171,GO:0051172,GO:0051173,GO:0051252,GO:0051253,GO:0051254,GO:0051716,GO:0055065,GO:0055074,GO:0055080,GO:0060255,GO:0065007,GO:0065008,GO:0070013,GO:0070562,GO:0070577,GO:0070647,GO:0070887,GO:0071310,GO:0071383,GO:0071391,GO:0071396,GO:0071407,GO:0071495,GO:0071704,GO:0072507,GO:0080090,GO:0097159,GO:1901363,GO:1901419,GO:1901575,GO:2000112,GO:2000113,GO:2001141	K08881,K08883		meNOG[21]	0WJ0B@meNOG,13FYG@opiNOG,COG5076@NOG,KOG2177@euNOG	13FYG|4.30949568435e-183|604.036621094	K	tripartite motif containing
Amillepora12941	7739.JGI231908	2.8e-272	897.7	RUVBL2	GO:0000003,GO:0000075,GO:0000077,GO:0000123,GO:0000228,GO:0000785,GO:0000790,GO:0000910,GO:0000988,GO:0000989,GO:0002119,GO:0002164,GO:0003006,GO:0003674,GO:0003678,GO:0003712,GO:0003714,GO:0003824,GO:0004003,GO:0004386,GO:0005488,GO:0005515,GO:0005575,GO:0005622,GO:0005623,GO:0005634,GO:0005654,GO:0005694,GO:0005737,GO:0005856,GO:0005875,GO:0006139,GO:0006152,GO:0006163,GO:0006195,GO:0006200,GO:0006259,GO:0006281,GO:0006310,GO:0006325,GO:0006338,GO:0006342,GO:0006355,GO:0006457,GO:0006464,GO:0006473,GO:0006475,GO:0006725,GO:0006753,GO:0006793,GO:0006796,GO:0006807,GO:0006810,GO:0006897,GO:0006898,GO:0006950,GO:0006974,GO:0006996,GO:0007049,GO:0007093,GO:0007095,GO:0007275,GO:0007346,GO:0007399,GO:0007507,GO:0007548,GO:0008026,GO:0008094,GO:0008150,GO:0008152,GO:0009056,GO:0009116,GO:0009117,GO:0009119,GO:0009123,GO:0009125,GO:0009126,GO:0009128,GO:0009141,GO:0009143,GO:0009144,GO:0009146,GO:0009150,GO:0009154,GO:0009158,GO:0009161,GO:0009164,GO:0009166,GO:0009167,GO:0009169,GO:0009199,GO:0009203,GO:0009205,GO:0009207,GO:0009259,GO:0009261,GO:0009314,GO:0009411,GO:0009416,GO:0009628,GO:0009790,GO:0009791,GO:0009792,GO:0009889,GO:0009890,GO:0009892,GO:0009966,GO:0009987,GO:0010468,GO:0010556,GO:0010558,GO:0010564,GO:0010605,GO:0010608,GO:0010629,GO:0010646,GO:0010948,GO:0015630,GO:0016020,GO:0016043,GO:0016192,GO:0016246,GO:0016363,GO:0016441,GO:0016458,GO:0016462,GO:0016568,GO:0016569,GO:0016570,GO:0016573,GO:0016787,GO:0016817,GO:0016818,GO:0016887,GO:0017111,GO:0018193,GO:0018205,GO:0018393,GO:0018394,GO:0019219,GO:0019222,GO:0019439,GO:0019538,GO:0019637,GO:0019693,GO:0022008,GO:0022402,GO:0022414,GO:0023051,GO:0030111,GO:0030154,GO:0030529,GO:0031011,GO:0031047,GO:0031323,GO:0031324,GO:0031326,GO:0031327,GO:0031519,GO:0031570,GO:0031572,GO:0031974,GO:0031981,GO:0032392,GO:0032501,GO:0032502,GO:0032508,GO:0032991,GO:0033202,GO:0033554,GO:0034399,GO:0034641,GO:0034644,GO:0034655,GO:0034708,GO:0034728,GO:0035097,GO:0035102,GO:0035194,GO:0035267,GO:0036211,GO:0040007,GO:0040008,GO:0040009,GO:0040010,GO:0040011,GO:0040029,GO:0040035,GO:0042127,GO:0042278,GO:0042454,GO:0042623,GO:0042802,GO:0043044,GO:0043170,GO:0043189,GO:0043226,GO:0043227,GO:0043228,GO:0043229,GO:0043231,GO:0043232,GO:0043233,GO:0043234,GO:0043412,GO:0043486,GO:0043543,GO:0043933,GO:0043967,GO:0043968,GO:0044237,GO:0044238,GO:0044248,GO:0044260,GO:0044267,GO:0044270,GO:0044281,GO:0044422,GO:0044424,GO:0044427,GO:0044428,GO:0044430,GO:0044446,GO:0044451,GO:0044454,GO:0044464,GO:0044665,GO:0044699,GO:0044707,GO:0044710,GO:0044763,GO:0044767,GO:0044773,GO:0044774,GO:0045814,GO:0045892,GO:0045927,GO:0045934,GO:0046034,GO:0046128,GO:0046130,GO:0046434,GO:0046483,GO:0046620,GO:0046700,GO:0048513,GO:0048518,GO:0048519,GO:0048523,GO:0048565,GO:0048583,GO:0048608,GO:0048638,GO:0048731,GO:0048806,GO:0048856,GO:0048869,GO:0050789,GO:0050793,GO:0050794,GO:0050896,GO:0051082,GO:0051171,GO:0051172,GO:0051179,GO:0051234,GO:0051239,GO:0051252,GO:0051253,GO:0051276,GO:0051301,GO:0051716,GO:0051726,GO:0055086,GO:0055123,GO:0060255,GO:0060420,GO:0061458,GO:0065007,GO:0070013,GO:0070035,GO:0070603,GO:0071103,GO:0071214,GO:0071339,GO:0071478,GO:0071482,GO:0071704,GO:0071824,GO:0071840,GO:0072358,GO:0072359,GO:0072521,GO:0072523,GO:0080090,GO:0090304,GO:0097346,GO:1901135,GO:1901136,GO:1901292,GO:1901360,GO:1901361,GO:1901564,GO:1901565,GO:1901575,GO:1901657,GO:1901658,GO:1901987,GO:1901988,GO:1901990,GO:1901991,GO:2000026,GO:2000112,GO:2000113,GO:2001141	K11338		meNOG[21]	0A10G@biNOG,0DNMZ@chorNOG,0V9J6@meNOG,12RAQ@opiNOG,COG1224@NOG,KOG2680@euNOG	KOG2680|0.0|1123.52160645	L	DNA helicase which participates in several chromatin remodeling complexes, including the SWR1 and the INO80 complexes. The SWR1 complex mediates the ATP-dependent exchange of histone H2A for the H2A variant HZT1 leading to transcriptional regulation of selected genes by chromatin remodeling. The INO80 complex remodels chromatin by shifting nucleosomes and is involved in DNA repair. Also involved in pre-rRNA processing (By similarity)
Amillepora12959	370354.XP_001734086.1	3.6e-62	202.1			K14572		euNOG[57]	0IJHR@euNOG,0XSJ3@NOG	0IJHR|5.02071192579e-63|217.211517334	S	vWFA domain-containing protein
Amillepora12956	45351.NEMVEDRAFT_v1g88648-PA	5.2e-79	258	SLC16A10	GO:0003674,GO:0005215,GO:0005342,GO:0005575,GO:0005623,GO:0005886,GO:0006725,GO:0006726,GO:0006727,GO:0006810,GO:0006811,GO:0006820,GO:0008028,GO:0008055,GO:0008150,GO:0008152,GO:0008509,GO:0008514,GO:0009058,GO:0009987,GO:0015075,GO:0015711,GO:0015718,GO:0015849,GO:0016020,GO:0016323,GO:0018130,GO:0019438,GO:0019748,GO:0022857,GO:0022891,GO:0022892,GO:0032502,GO:0033060,GO:0034220,GO:0042440,GO:0042441,GO:0043324,GO:0043473,GO:0043474,GO:0044237,GO:0044249,GO:0044425,GO:0044459,GO:0044464,GO:0044550,GO:0044699,GO:0044710,GO:0044711,GO:0044763,GO:0044765,GO:0046148,GO:0046152,GO:0046158,GO:0046483,GO:0046942,GO:0046943,GO:0048066,GO:0048069,GO:0051179,GO:0051234,GO:0055085,GO:0071702,GO:0071704,GO:0071944,GO:1901360,GO:1901362,GO:1901576	K08187		meNOG[21]	0IMVX@euNOG,0WFKF@meNOG,0XRHC@NOG,13B4N@opiNOG	0IMVX|1.09966882076e-102|341.568084717	G	solute carrier family 16, member 10 (aromatic amino acid transporter)
Amillepora12961	45351.NEMVEDRAFT_v1g215881-PA	3.6e-78	255	TMEM183A	GO:0000151,GO:0003002,GO:0003674,GO:0005488,GO:0005515,GO:0005575,GO:0005622,GO:0005623,GO:0007275,GO:0007389,GO:0008150,GO:0009952,GO:0010468,GO:0010608,GO:0016020,GO:0019005,GO:0019222,GO:0031461,GO:0031647,GO:0032501,GO:0032502,GO:0032991,GO:0043234,GO:0044424,GO:0044464,GO:0044699,GO:0044707,GO:0050789,GO:0060255,GO:0065007,GO:0065008			meNOG[21]	0IK0T@euNOG,0V9KV@meNOG,10BNJ@NOG,12T9G@opiNOG	0IK0T|4.93068120329e-71|243.440307617	S	Transmembrane protein 183A
Amillepora12954	45351.NEMVEDRAFT_v1g50345-PA	0	1027.9	OSBPL8	GO:0003674,GO:0005488,GO:0005496,GO:0005575,GO:0005622,GO:0005623,GO:0005737,GO:0005783,GO:0005789,GO:0005829,GO:0006066,GO:0006629,GO:0006810,GO:0006869,GO:0006892,GO:0006893,GO:0007154,GO:0007165,GO:0007166,GO:0007167,GO:0007178,GO:0007179,GO:0008142,GO:0008150,GO:0008152,GO:0008202,GO:0008203,GO:0008289,GO:0009719,GO:0009987,GO:0010033,GO:0010876,GO:0010883,GO:0010888,GO:0010889,GO:0010891,GO:0012505,GO:0015485,GO:0015850,GO:0015918,GO:0016020,GO:0016125,GO:0016192,GO:0016482,GO:0023052,GO:0030154,GO:0030301,GO:0031090,GO:0032502,GO:0032879,GO:0032934,GO:0033036,GO:0036094,GO:0040008,GO:0040014,GO:0042175,GO:0042221,GO:0043178,GO:0043226,GO:0043227,GO:0043229,GO:0043231,GO:0044238,GO:0044281,GO:0044422,GO:0044424,GO:0044425,GO:0044432,GO:0044444,GO:0044446,GO:0044464,GO:0044699,GO:0044700,GO:0044710,GO:0044763,GO:0044765,GO:0045444,GO:0046907,GO:0048193,GO:0048519,GO:0048869,GO:0050789,GO:0050794,GO:0050896,GO:0051179,GO:0051234,GO:0051239,GO:0051641,GO:0051649,GO:0051716,GO:0065007,GO:0070848,GO:0070887,GO:0071310,GO:0071363,GO:0071495,GO:0071559,GO:0071560,GO:0071702,GO:0071704,GO:0097159,GO:1901360,GO:1901615			meNOG[21]	0V4B2@meNOG,0XRW6@NOG,12N5R@opiNOG,KOG2210@euNOG	KOG2210|2.31068628715e-174|585.563171387	T	Oxysterol-binding protein
Amillepora12957	486041.XP_001876263.1	3.1e-56	181.7	FG07931.1		K05768		fuNOG[21]	016V5@agaNOG,01BQM@agarNOG,097PU@basNOG,0PGZB@fuNOG,0XR0A@NOG,12NP9@opiNOG,KOG0443@euNOG	0PGZB|3.77182985124e-72|239.502441406	Z	actin-binding protein Fragmin
Amillepora12958	400682.PAC_15713497	7.3e-66	216.6			K05768		meNOG[21]	0V56S@meNOG,0XR0A@NOG,12NP9@opiNOG,KOG0443@euNOG	12NP9|7.41277345415e-35|118.470710754	Z	gelsolin
Amillepora12962	7070.TC014776-PA	0	1171.4					artNOG[6]	036D5@artNOG,09T9I@biNOG,0ST9R@inNOG,0V48M@meNOG,12N3Q@opiNOG,COG1132@NOG,KOG0054@euNOG	09T9I|0.0|1173.96276855	Q	ATP-binding cassette, sub-family C (CFTR MRP), member
Amillepora12970	31033.ENSTRUP00000020404	8.9e-53	173.3	HSPBP1		K09562		fiNOG[1]	09XZN@biNOG,0DIXR@chorNOG,0MYZ4@fiNOG,0V8XD@meNOG,0Y90B@NOG,13NF8@opiNOG,1CTP6@veNOG,KOG2160@euNOG	KOG2160|3.03268007161e-34|115.865898132	O	HSPA (heat shock 70kDa) binding protein, cytoplasmic cochaperone 1
Amillepora12964	6085.XP_002154554	1e-199	659.7					meNOG[21]	0VATZ@meNOG,0XQGP@NOG,12QMB@opiNOG,KOG2955@euNOG	KOG2955|3.14467084688e-285|953.068359375	S	uhrf1 binding protein
Amillepora12971	45351.NEMVEDRAFT_v1g192342-PA	3.1e-38	120.6					euNOG[57]	0J4G4@euNOG,COG3542@NOG	0J4G4|1.41073139261e-34|123.207443237	S	Inherit from COG: Cupin superfamily (DUF985)
Amillepora12963	13037.EHJ71438	8.5e-174	569		GO:0000302,GO:0001666,GO:0003674,GO:0003824,GO:0004383,GO:0005488,GO:0005515,GO:0005575,GO:0005622,GO:0005623,GO:0005737,GO:0005829,GO:0006139,GO:0006152,GO:0006163,GO:0006164,GO:0006182,GO:0006184,GO:0006195,GO:0006725,GO:0006753,GO:0006793,GO:0006796,GO:0006807,GO:0006950,GO:0006979,GO:0008074,GO:0008150,GO:0008152,GO:0009056,GO:0009058,GO:0009116,GO:0009117,GO:0009119,GO:0009141,GO:0009143,GO:0009144,GO:0009146,GO:0009150,GO:0009152,GO:0009154,GO:0009164,GO:0009165,GO:0009166,GO:0009187,GO:0009190,GO:0009199,GO:0009203,GO:0009205,GO:0009207,GO:0009259,GO:0009260,GO:0009261,GO:0009628,GO:0009975,GO:0009987,GO:0016829,GO:0016849,GO:0018130,GO:0019438,GO:0019439,GO:0019637,GO:0019693,GO:0019825,GO:0019826,GO:0020037,GO:0032991,GO:0034641,GO:0034654,GO:0034655,GO:0036293,GO:0042221,GO:0042278,GO:0042454,GO:0042802,GO:0042803,GO:0043167,GO:0043169,GO:0043234,GO:0044237,GO:0044238,GO:0044248,GO:0044249,GO:0044270,GO:0044271,GO:0044281,GO:0044424,GO:0044444,GO:0044445,GO:0044464,GO:0044710,GO:0046039,GO:0046068,GO:0046128,GO:0046130,GO:0046390,GO:0046434,GO:0046483,GO:0046700,GO:0046906,GO:0046982,GO:0046983,GO:0050896,GO:0052652,GO:0055086,GO:0070025,GO:0070026,GO:0070482,GO:0071704,GO:0072521,GO:0072522,GO:0072523,GO:0090407,GO:0097159,GO:1901068,GO:1901069,GO:1901135,GO:1901136,GO:1901137,GO:1901292,GO:1901293,GO:1901360,GO:1901361,GO:1901362,GO:1901363,GO:1901564,GO:1901565,GO:1901566,GO:1901575,GO:1901576,GO:1901657,GO:1901658,GO:1901700	K01769		artNOG[6]	0336M@artNOG,0A1DS@biNOG,0SRQ3@inNOG,0TATY@lepNOG,0V5S9@meNOG,12NXE@opiNOG,COG2114@NOG,KOG4171@euNOG	0336M|2.99710141579e-211|707.844238281	F	soluble guanylate cyclase
Amillepora12972	45351.NEMVEDRAFT_v1g204412-PA	5.2e-240	787.7	LGR4	GO:0000003,GO:0000902,GO:0000904,GO:0001653,GO:0001655,GO:0001656,GO:0001822,GO:0001837,GO:0002009,GO:0003006,GO:0003008,GO:0003338,GO:0003674,GO:0004871,GO:0004872,GO:0004888,GO:0004930,GO:0005575,GO:0005623,GO:0005886,GO:0005887,GO:0006355,GO:0007154,GO:0007165,GO:0007166,GO:0007186,GO:0007218,GO:0007267,GO:0007268,GO:0007275,GO:0007423,GO:0007548,GO:0007564,GO:0008150,GO:0008188,GO:0008283,GO:0008528,GO:0009653,GO:0009887,GO:0009888,GO:0009889,GO:0009890,GO:0009891,GO:0009892,GO:0009893,GO:0009987,GO:0010468,GO:0010556,GO:0010557,GO:0010558,GO:0010604,GO:0010605,GO:0010628,GO:0010629,GO:0014031,GO:0016020,GO:0016021,GO:0016043,GO:0016055,GO:0016500,GO:0019219,GO:0019222,GO:0019226,GO:0022414,GO:0022603,GO:0023052,GO:0030154,GO:0030539,GO:0030594,GO:0031224,GO:0031226,GO:0031323,GO:0031324,GO:0031325,GO:0031326,GO:0031327,GO:0031328,GO:0032501,GO:0032502,GO:0032835,GO:0032989,GO:0035239,GO:0035295,GO:0035637,GO:0038023,GO:0043583,GO:0044425,GO:0044459,GO:0044464,GO:0044699,GO:0044700,GO:0044707,GO:0044763,GO:0044767,GO:0045137,GO:0045892,GO:0045893,GO:0045934,GO:0045935,GO:0046546,GO:0046661,GO:0048468,GO:0048513,GO:0048518,GO:0048519,GO:0048522,GO:0048523,GO:0048608,GO:0048729,GO:0048731,GO:0048762,GO:0048806,GO:0048839,GO:0048856,GO:0048863,GO:0048864,GO:0048869,GO:0050673,GO:0050789,GO:0050793,GO:0050794,GO:0050877,GO:0050896,GO:0051094,GO:0051171,GO:0051172,GO:0051173,GO:0051239,GO:0051240,GO:0051252,GO:0051253,GO:0051254,GO:0051716,GO:0060070,GO:0060089,GO:0060255,GO:0060429,GO:0060485,GO:0060562,GO:0060688,GO:0060993,GO:0060995,GO:0061005,GO:0061289,GO:0061290,GO:0061326,GO:0061333,GO:0061458,GO:0065007,GO:0071840,GO:0071944,GO:0072001,GO:0072006,GO:0072009,GO:0072028,GO:0072073,GO:0072078,GO:0072080,GO:0072088,GO:0072170,GO:0072173,GO:0072202,GO:0072204,GO:0072207,GO:0072210,GO:0072224,GO:0072234,GO:0072243,GO:0072273,GO:0072282,GO:0080090,GO:0090183,GO:0090189,GO:0090190,GO:2000026,GO:2000027,GO:2000112,GO:2000113,GO:2001141	K04308,K04309,K08399		meNOG[21]	0ITTJ@euNOG,0WJ8H@meNOG,13G8G@opiNOG,COG4886@NOG	0ITTJ|2.74073110243e-244|817.470947266	T	LRR_TYP
Amillepora12966	45351.NEMVEDRAFT_v1g164483-PA	1.4e-290	959.1	GYS1	GO:0000271,GO:0002119,GO:0002164,GO:0003674,GO:0003824,GO:0004373,GO:0005488,GO:0005515,GO:0005536,GO:0005575,GO:0005622,GO:0005623,GO:0005737,GO:0005829,GO:0005856,GO:0005938,GO:0005975,GO:0005976,GO:0005977,GO:0005978,GO:0005996,GO:0006006,GO:0006073,GO:0006091,GO:0006112,GO:0007275,GO:0007507,GO:0008150,GO:0008152,GO:0008194,GO:0009058,GO:0009059,GO:0009250,GO:0009653,GO:0009743,GO:0009746,GO:0009749,GO:0009790,GO:0009791,GO:0009792,GO:0009987,GO:0010033,GO:0010171,GO:0015629,GO:0015980,GO:0016051,GO:0016234,GO:0016740,GO:0016757,GO:0016758,GO:0019318,GO:0030246,GO:0030863,GO:0030864,GO:0032501,GO:0032502,GO:0033692,GO:0034284,GO:0034637,GO:0034645,GO:0035251,GO:0040011,GO:0042221,GO:0042802,GO:0042803,GO:0043170,GO:0043226,GO:0043228,GO:0043229,GO:0043232,GO:0043265,GO:0044042,GO:0044237,GO:0044238,GO:0044249,GO:0044260,GO:0044262,GO:0044264,GO:0044281,GO:0044422,GO:0044424,GO:0044430,GO:0044444,GO:0044446,GO:0044448,GO:0044464,GO:0044699,GO:0044707,GO:0044710,GO:0044723,GO:0044767,GO:0046527,GO:0046983,GO:0048029,GO:0048513,GO:0048731,GO:0048856,GO:0050896,GO:0055114,GO:0071704,GO:0071944,GO:0072358,GO:0072359,GO:1901576,GO:1901700	K00693		meNOG[21]	0V7YK@meNOG,12QED@opiNOG,COG0438@NOG,KOG3742@euNOG	KOG3742|1.8318988897e-291|964.356750488	G	Glycogen synthase
Amillepora12969	7739.JGI132264	4.6e-103	338.6	SAMM50	GO:0000003,GO:0001401,GO:0002119,GO:0002164,GO:0005575,GO:0005622,GO:0005623,GO:0005737,GO:0005739,GO:0005740,GO:0005741,GO:0005743,GO:0006605,GO:0006626,GO:0006810,GO:0006839,GO:0006886,GO:0006897,GO:0006898,GO:0006996,GO:0007005,GO:0007006,GO:0007008,GO:0007275,GO:0008104,GO:0008150,GO:0008152,GO:0009790,GO:0009791,GO:0009792,GO:0009987,GO:0015031,GO:0016020,GO:0016021,GO:0016043,GO:0016044,GO:0016192,GO:0016482,GO:0017038,GO:0019538,GO:0019866,GO:0019867,GO:0031090,GO:0031224,GO:0031966,GO:0031967,GO:0031968,GO:0031975,GO:0032501,GO:0032502,GO:0032991,GO:0033036,GO:0033365,GO:0034613,GO:0040007,GO:0040008,GO:0040009,GO:0040010,GO:0043170,GO:0043226,GO:0043227,GO:0043229,GO:0043231,GO:0043234,GO:0044237,GO:0044238,GO:0044260,GO:0044267,GO:0044422,GO:0044424,GO:0044425,GO:0044429,GO:0044444,GO:0044446,GO:0044455,GO:0044464,GO:0044699,GO:0044707,GO:0044743,GO:0044763,GO:0044765,GO:0044767,GO:0045040,GO:0045184,GO:0045927,GO:0046907,GO:0048518,GO:0048856,GO:0050789,GO:0051179,GO:0051234,GO:0051641,GO:0051649,GO:0055085,GO:0061024,GO:0065002,GO:0065007,GO:0070585,GO:0070727,GO:0071702,GO:0071704,GO:0071806,GO:0071840,GO:0072594,GO:0072655	K07277		meNOG[21]	0A0H1@biNOG,0DN45@chorNOG,0VBD5@meNOG,12S3D@opiNOG,COG4775@NOG,KOG2602@euNOG	KOG2602|1.54542201371e-93|318.147674561	M	Sorting and assembly machinery component 50
Amillepora12974	7739.JGI114685	1e-223	739.8	PPFIA2	GO:0000003,GO:0000902,GO:0000904,GO:0001505,GO:0001558,GO:0001654,GO:0001745,GO:0001751,GO:0001754,GO:0003001,GO:0003008,GO:0003674,GO:0004871,GO:0005198,GO:0005488,GO:0005515,GO:0005575,GO:0005622,GO:0005623,GO:0005737,GO:0005912,GO:0005924,GO:0005925,GO:0006810,GO:0006836,GO:0006928,GO:0006935,GO:0007017,GO:0007018,GO:0007154,GO:0007155,GO:0007160,GO:0007165,GO:0007267,GO:0007268,GO:0007269,GO:0007274,GO:0007275,GO:0007399,GO:0007409,GO:0007411,GO:0007412,GO:0007416,GO:0007423,GO:0007517,GO:0007519,GO:0007528,GO:0007610,GO:0007626,GO:0008088,GO:0008104,GO:0008150,GO:0008361,GO:0008594,GO:0009605,GO:0009653,GO:0009887,GO:0009888,GO:0009986,GO:0009987,GO:0010646,GO:0010769,GO:0010970,GO:0010975,GO:0014706,GO:0016043,GO:0016044,GO:0016049,GO:0016192,GO:0018991,GO:0019098,GO:0019226,GO:0022008,GO:0022414,GO:0022603,GO:0022604,GO:0022607,GO:0022610,GO:0023051,GO:0023052,GO:0023061,GO:0030030,GO:0030054,GO:0030055,GO:0030154,GO:0030159,GO:0030182,GO:0030424,GO:0030516,GO:0030705,GO:0031175,GO:0031290,GO:0031344,GO:0031589,GO:0031644,GO:0032101,GO:0032501,GO:0032502,GO:0032504,GO:0032535,GO:0032879,GO:0032940,GO:0032947,GO:0032989,GO:0032990,GO:0032991,GO:0033036,GO:0033057,GO:0034613,GO:0035637,GO:0040007,GO:0040008,GO:0040011,GO:0040012,GO:0042051,GO:0042221,GO:0042330,GO:0042461,GO:0042462,GO:0042692,GO:0042802,GO:0042803,GO:0042995,GO:0043005,GO:0043113,GO:0043234,GO:0044057,GO:0044085,GO:0044424,GO:0044456,GO:0044464,GO:0044699,GO:0044700,GO:0044706,GO:0044707,GO:0044708,GO:0044763,GO:0044765,GO:0044767,GO:0045202,GO:0045466,GO:0045467,GO:0045595,GO:0045664,GO:0046530,GO:0046903,GO:0046907,GO:0046983,GO:0048167,GO:0048168,GO:0048172,GO:0048468,GO:0048489,GO:0048490,GO:0048513,GO:0048583,GO:0048588,GO:0048589,GO:0048592,GO:0048609,GO:0048638,GO:0048666,GO:0048667,GO:0048675,GO:0048699,GO:0048731,GO:0048741,GO:0048747,GO:0048749,GO:0048786,GO:0048812,GO:0048841,GO:0048856,GO:0048858,GO:0048869,GO:0050767,GO:0050770,GO:0050789,GO:0050793,GO:0050794,GO:0050795,GO:0050803,GO:0050804,GO:0050808,GO:0050877,GO:0050896,GO:0050920,GO:0051124,GO:0051128,GO:0051146,GO:0051179,GO:0051234,GO:0051239,GO:0051270,GO:0051640,GO:0051641,GO:0051648,GO:0051649,GO:0051650,GO:0051656,GO:0051704,GO:0051716,GO:0051960,GO:0051969,GO:0055001,GO:0055002,GO:0060089,GO:0060284,GO:0060537,GO:0060538,GO:0060560,GO:0061024,GO:0061061,GO:0061387,GO:0061564,GO:0065007,GO:0065008,GO:0070161,GO:0070727,GO:0071840,GO:0072657,GO:0090066,GO:0097458,GO:0097479,GO:0097480,GO:0097485,GO:1990138,GO:2000026			meNOG[21]	09TQM@biNOG,0DF0T@chorNOG,0V4PV@meNOG,0XP8Z@NOG,12NBM@opiNOG,KOG0249@euNOG	KOG0249|2.87943447346e-254|842.787475586	T	Protein tyrosine phosphatase, receptor type, f polypeptide (PTPRF), interacting protein (Liprin), alpha
Amillepora12978	45351.NEMVEDRAFT_v1g98857-PA	3.4e-165	543.2	NUCB2	GO:0000003,GO:0003674,GO:0003676,GO:0003677,GO:0005488,GO:0005509,GO:0005575,GO:0005576,GO:0005615,GO:0005622,GO:0005623,GO:0005634,GO:0005635,GO:0005640,GO:0005737,GO:0005783,GO:0005793,GO:0005794,GO:0005795,GO:0005797,GO:0005801,GO:0005829,GO:0005856,GO:0005886,GO:0006873,GO:0006874,GO:0006875,GO:0006950,GO:0006952,GO:0008150,GO:0009607,GO:0009617,GO:0009987,GO:0012505,GO:0015630,GO:0016020,GO:0019725,GO:0019867,GO:0030003,GO:0031090,GO:0031965,GO:0031967,GO:0031968,GO:0031975,GO:0031984,GO:0031985,GO:0032501,GO:0032504,GO:0033106,GO:0042175,GO:0042592,GO:0042742,GO:0043025,GO:0043167,GO:0043169,GO:0043204,GO:0043226,GO:0043227,GO:0043228,GO:0043229,GO:0043231,GO:0043232,GO:0044297,GO:0044421,GO:0044422,GO:0044424,GO:0044425,GO:0044428,GO:0044431,GO:0044444,GO:0044446,GO:0044464,GO:0044699,GO:0044763,GO:0046872,GO:0048878,GO:0050801,GO:0050829,GO:0050896,GO:0051704,GO:0051707,GO:0055065,GO:0055074,GO:0055080,GO:0055082,GO:0065007,GO:0065008,GO:0071944,GO:0072503,GO:0072507,GO:0097159,GO:0097458,GO:1901363			meNOG[21]	0V5I3@meNOG,0XW7D@NOG,12NID@opiNOG,KOG3866@euNOG	KOG3866|1.37742485238e-115|390.399810791	U	Nucleobindin
Amillepora12975	7070.TC003580-PA	1.6e-81	267.4		GO:0000003,GO:0000902,GO:0000904,GO:0001508,GO:0003008,GO:0003674,GO:0005215,GO:0005216,GO:0005244,GO:0005249,GO:0005251,GO:0005261,GO:0005267,GO:0005575,GO:0005623,GO:0005886,GO:0005887,GO:0006810,GO:0006811,GO:0006812,GO:0006813,GO:0007154,GO:0007267,GO:0007268,GO:0007275,GO:0007399,GO:0007409,GO:0007584,GO:0007600,GO:0007606,GO:0007610,GO:0007611,GO:0007617,GO:0007618,GO:0007619,GO:0007622,GO:0007623,GO:0007626,GO:0007629,GO:0007635,GO:0007637,GO:0008076,GO:0008150,GO:0008324,GO:0008344,GO:0008345,GO:0009314,GO:0009416,GO:0009581,GO:0009582,GO:0009583,GO:0009584,GO:0009605,GO:0009628,GO:0009653,GO:0009987,GO:0009991,GO:0010033,GO:0010646,GO:0015075,GO:0015077,GO:0015079,GO:0015267,GO:0015672,GO:0016020,GO:0016021,GO:0016043,GO:0016049,GO:0019098,GO:0019226,GO:0022008,GO:0022410,GO:0022414,GO:0022803,GO:0022832,GO:0022836,GO:0022838,GO:0022839,GO:0022843,GO:0022857,GO:0022890,GO:0022891,GO:0022892,GO:0023051,GO:0023052,GO:0030001,GO:0030030,GO:0030154,GO:0030182,GO:0030431,GO:0030534,GO:0030537,GO:0031175,GO:0031224,GO:0031226,GO:0031644,GO:0031667,GO:0032501,GO:0032502,GO:0032879,GO:0032989,GO:0032990,GO:0032991,GO:0034220,GO:0034702,GO:0034703,GO:0034705,GO:0034762,GO:0034765,GO:0035637,GO:0040007,GO:0042221,GO:0042391,GO:0042745,GO:0042749,GO:0042752,GO:0043234,GO:0043269,GO:0044057,GO:0044425,GO:0044459,GO:0044464,GO:0044699,GO:0044700,GO:0044703,GO:0044707,GO:0044708,GO:0044763,GO:0044765,GO:0044767,GO:0045187,GO:0045472,GO:0046873,GO:0048047,GO:0048150,GO:0048468,GO:0048511,GO:0048512,GO:0048583,GO:0048588,GO:0048589,GO:0048666,GO:0048667,GO:0048675,GO:0048699,GO:0048731,GO:0048812,GO:0048856,GO:0048858,GO:0048869,GO:0050789,GO:0050794,GO:0050795,GO:0050803,GO:0050804,GO:0050877,GO:0050890,GO:0050896,GO:0050909,GO:0051049,GO:0051179,GO:0051234,GO:0051239,GO:0051606,GO:0051704,GO:0051705,GO:0051780,GO:0051969,GO:0055085,GO:0060004,GO:0060025,GO:0060560,GO:0061564,GO:0065007,GO:0065008,GO:0071804,GO:0071805,GO:0071840,GO:0071944,GO:1901700,GO:1990138	K04874		artNOG[6]	032W8@artNOG,09UK7@biNOG,0SPR0@inNOG,0V5JH@meNOG,12QRV@opiNOG,COG1226@NOG,KOG1545@euNOG	KOG1545|2.38931273364e-88|300.811401367	P	potassium voltage-gated channel shaker-related subfamily member
Amillepora12976	400682.PAC_15713497	3.4e-196	644.4			K05768		meNOG[21]	0V56S@meNOG,0XR0A@NOG,12NP9@opiNOG,KOG0443@euNOG	12NP9|1.10051795275e-91|311.776397705	Z	gelsolin
Amillepora12977	5306.JGI96579	3.1e-61	197.8	FG07931.1		K05768		fuNOG[21]	01BQM@agarNOG,097PU@basNOG,0PGZB@fuNOG,0XR0A@NOG,12NP9@opiNOG,KOG0443@euNOG	0PGZB|2.55160169184e-76|254.617797852	Z	actin-binding protein Fragmin
Amillepora12983	45351.NEMVEDRAFT_v1g160110-PA	7.5e-80	260.9	CLOCK	GO:0000075,GO:0000077,GO:0000122,GO:0000975,GO:0000976,GO:0000977,GO:0000978,GO:0000981,GO:0000982,GO:0000987,GO:0000988,GO:0000989,GO:0001012,GO:0001067,GO:0001071,GO:0001076,GO:0001159,GO:0001190,GO:0003674,GO:0003676,GO:0003677,GO:0003700,GO:0005488,GO:0005515,GO:0005575,GO:0005622,GO:0005623,GO:0005634,GO:0005654,GO:0005667,GO:0005694,GO:0005737,GO:0005829,GO:0006139,GO:0006351,GO:0006355,GO:0006357,GO:0006366,GO:0006629,GO:0006725,GO:0006807,GO:0006950,GO:0006974,GO:0007154,GO:0007165,GO:0007275,GO:0007399,GO:0007417,GO:0007562,GO:0007610,GO:0007622,GO:0007623,GO:0007626,GO:0008062,GO:0008134,GO:0008150,GO:0008152,GO:0009058,GO:0009059,GO:0009266,GO:0009314,GO:0009416,GO:0009628,GO:0009648,GO:0009719,GO:0009889,GO:0009890,GO:0009891,GO:0009892,GO:0009893,GO:0009987,GO:0010033,GO:0010212,GO:0010243,GO:0010467,GO:0010468,GO:0010556,GO:0010557,GO:0010558,GO:0010564,GO:0010604,GO:0010605,GO:0010628,GO:0010629,GO:0010948,GO:0014070,GO:0016070,GO:0018130,GO:0019219,GO:0019222,GO:0019438,GO:0022410,GO:0023052,GO:0030534,GO:0031072,GO:0031323,GO:0031324,GO:0031325,GO:0031326,GO:0031327,GO:0031328,GO:0031570,GO:0031974,GO:0031981,GO:0032501,GO:0032502,GO:0032774,GO:0032922,GO:0032991,GO:0033554,GO:0034641,GO:0034645,GO:0034654,GO:0042220,GO:0042221,GO:0042745,GO:0042749,GO:0042752,GO:0043170,GO:0043226,GO:0043227,GO:0043228,GO:0043229,GO:0043231,GO:0043232,GO:0043233,GO:0043234,GO:0043279,GO:0043565,GO:0044212,GO:0044237,GO:0044238,GO:0044249,GO:0044255,GO:0044260,GO:0044271,GO:0044281,GO:0044422,GO:0044424,GO:0044428,GO:0044444,GO:0044446,GO:0044451,GO:0044464,GO:0044699,GO:0044700,GO:0044707,GO:0044708,GO:0044710,GO:0044763,GO:0045187,GO:0045475,GO:0045892,GO:0045893,GO:0045934,GO:0045935,GO:0045944,GO:0046483,GO:0046982,GO:0046983,GO:0048148,GO:0048511,GO:0048512,GO:0048518,GO:0048519,GO:0048522,GO:0048523,GO:0048583,GO:0048731,GO:0048856,GO:0050789,GO:0050794,GO:0050795,GO:0050896,GO:0051171,GO:0051172,GO:0051173,GO:0051239,GO:0051252,GO:0051253,GO:0051254,GO:0051716,GO:0051726,GO:0051879,GO:0060255,GO:0060359,GO:0065007,GO:0070013,GO:0070888,GO:0071214,GO:0071478,GO:0071479,GO:0071684,GO:0071704,GO:0080090,GO:0090304,GO:0097159,GO:1901360,GO:1901362,GO:1901363,GO:1901576,GO:1901698,GO:1901700,GO:1901987,GO:1901988,GO:2000112,GO:2000113,GO:2001141	K02223,K09026		meNOG[21]	0IQ5V@euNOG,0WGZ2@meNOG,0Y7Z8@NOG,13D2V@opiNOG	0IQ5V|1.58418748175e-107|364.697143555	K	Neuronal PAS domain protein 2
Amillepora12984	45351.NEMVEDRAFT_v1g196786-PA	1e-38	120.2					meNOG[21]	0J8XE@euNOG,0VPU5@meNOG,0ZS83@NOG,1433G@opiNOG	0J8XE|2.3557313162e-34|122.143028259	P	Ligand-gated ion channel
Amillepora12981	7897.ENSLACP00000003006	1.4e-52	171.3	TSPAN4	GO:0005575,GO:0005623,GO:0005886,GO:0005887,GO:0006461,GO:0008150,GO:0016020,GO:0016021,GO:0016043,GO:0022607,GO:0031224,GO:0031226,GO:0043933,GO:0044085,GO:0044425,GO:0044459,GO:0044464,GO:0065003,GO:0070271,GO:0071822,GO:0071840,GO:0071944	K17294,K17350		meNOG[21]	09Z3X@biNOG,0DKJK@chorNOG,0VCA9@meNOG,11IRY@NOG,13I7V@opiNOG,1CVDV@veNOG,KOG3882@euNOG	13I7V|1.20045807566e-65|221.579391479	S	tetraspanin
Amillepora12989	45351.NEMVEDRAFT_v1g85806-PA	3.8e-20	65.5	CD151	GO:0001775,GO:0002376,GO:0005575,GO:0005622,GO:0005623,GO:0005737,GO:0005829,GO:0005886,GO:0005887,GO:0006928,GO:0007044,GO:0007155,GO:0008150,GO:0008283,GO:0009987,GO:0016020,GO:0016021,GO:0016043,GO:0016477,GO:0022607,GO:0022610,GO:0031224,GO:0031226,GO:0031581,GO:0032943,GO:0034329,GO:0034330,GO:0040011,GO:0042098,GO:0042110,GO:0044085,GO:0044424,GO:0044425,GO:0044444,GO:0044459,GO:0044464,GO:0044699,GO:0044763,GO:0045321,GO:0046649,GO:0046651,GO:0048870,GO:0051179,GO:0051674,GO:0070661,GO:0071840,GO:0071944	K06537,K17293,K17352		meNOG[21]	0VDB6@meNOG,11IRY@NOG,13HQN@opiNOG,KOG3882@euNOG	13HQN|9.04001185486e-15|53.4246368408	S	CD151 molecule (Raph blood group)
Amillepora12988	45351.NEMVEDRAFT_v1g36017-PA	7.2e-24	77.5	CD151	GO:0001775,GO:0002376,GO:0005575,GO:0005622,GO:0005623,GO:0005737,GO:0005829,GO:0005886,GO:0005887,GO:0006928,GO:0007044,GO:0007155,GO:0008150,GO:0008283,GO:0009987,GO:0016020,GO:0016021,GO:0016043,GO:0016477,GO:0022607,GO:0022610,GO:0031224,GO:0031226,GO:0031581,GO:0032943,GO:0034329,GO:0034330,GO:0040011,GO:0042098,GO:0042110,GO:0044085,GO:0044424,GO:0044425,GO:0044444,GO:0044459,GO:0044464,GO:0044699,GO:0044763,GO:0045321,GO:0046649,GO:0046651,GO:0048870,GO:0051179,GO:0051674,GO:0070661,GO:0071840,GO:0071944	K06537,K17293,K17352		meNOG[21]	0VDB6@meNOG,11IRY@NOG,13HQN@opiNOG,KOG3882@euNOG	13HQN|4.9555693869e-18|68.8108673096	S	CD151 molecule (Raph blood group)
Amillepora12982	45351.NEMVEDRAFT_v1g245969-PA	2.7e-67	221.4	WBSCR27				meNOG[21]	0VC0F@meNOG,13SAV@opiNOG,COG0500@NOG,KOG1541@euNOG	KOG1541|4.80921444337e-38|133.558776855	Q	williams Beuren syndrome chromosome region
Amillepora12986	45351.NEMVEDRAFT_v1g85806-PA	3.6e-80	262.2	CD151	GO:0001775,GO:0002376,GO:0005575,GO:0005622,GO:0005623,GO:0005737,GO:0005829,GO:0005886,GO:0005887,GO:0006928,GO:0007044,GO:0007155,GO:0008150,GO:0008283,GO:0009987,GO:0016020,GO:0016021,GO:0016043,GO:0016477,GO:0022607,GO:0022610,GO:0031224,GO:0031226,GO:0031581,GO:0032943,GO:0034329,GO:0034330,GO:0040011,GO:0042098,GO:0042110,GO:0044085,GO:0044424,GO:0044425,GO:0044444,GO:0044459,GO:0044464,GO:0044699,GO:0044763,GO:0045321,GO:0046649,GO:0046651,GO:0048870,GO:0051179,GO:0051674,GO:0070661,GO:0071840,GO:0071944	K06537,K17293,K17352		meNOG[21]	0VDB6@meNOG,11IRY@NOG,13HQN@opiNOG,KOG3882@euNOG	13HQN|5.57489694416e-74|252.219207764	S	CD151 molecule (Raph blood group)
Amillepora12979	10141.ENSCPOP00000013307	7.2e-231	760.2	LARGE	GO:0000139,GO:0003674,GO:0003824,GO:0005575,GO:0005622,GO:0005623,GO:0005737,GO:0005794,GO:0005975,GO:0006040,GO:0006044,GO:0006464,GO:0006486,GO:0006629,GO:0006643,GO:0006664,GO:0006665,GO:0006687,GO:0006688,GO:0006807,GO:0008150,GO:0008152,GO:0008194,GO:0008375,GO:0008610,GO:0009058,GO:0009059,GO:0009100,GO:0009101,GO:0009247,GO:0009987,GO:0012505,GO:0016020,GO:0016021,GO:0016740,GO:0016757,GO:0016758,GO:0019538,GO:0019725,GO:0030148,GO:0030173,GO:0031090,GO:0031224,GO:0031228,GO:0031300,GO:0031301,GO:0034645,GO:0036211,GO:0042592,GO:0043170,GO:0043226,GO:0043227,GO:0043229,GO:0043231,GO:0043412,GO:0043413,GO:0044237,GO:0044238,GO:0044249,GO:0044255,GO:0044260,GO:0044267,GO:0044422,GO:0044424,GO:0044425,GO:0044431,GO:0044444,GO:0044446,GO:0044464,GO:0044699,GO:0044710,GO:0044723,GO:0044763,GO:0046467,GO:0046716,GO:0060249,GO:0065007,GO:0065008,GO:0070085,GO:0071704,GO:1901071,GO:1901135,GO:1901137,GO:1901564,GO:1901566,GO:1901576	K09668		maNOG[6]	09Y00@biNOG,0DFMZ@chorNOG,0UGZA@maNOG,0V76P@meNOG,0XRNY@NOG,12PS8@opiNOG,18UN2@roNOG,1ASSP@spriNOG,1CU5B@veNOG,KOG3765@euNOG	0DFMZ|5.36245968631e-252|834.593383789	G	glycosyltransferase-like 1b
Amillepora13001	45351.NEMVEDRAFT_v1g241996-PA	7.4e-148	480.3					meNOG[21]	0IR3X@euNOG,0WHG5@meNOG,123RT@NOG,13DTD@opiNOG	0IR3X|1.81357441043e-97|331.003509521	T	PDZ domain (Also known as DHR or GLGF)
Amillepora12994	45351.NEMVEDRAFT_v1g157973-PA	8.5e-243	800.7		GO:0003674,GO:0003824,GO:0003943,GO:0008150,GO:0008152,GO:0008484,GO:0016787,GO:0016788	K01135		meNOG[21]	0V61R@meNOG,12QD7@opiNOG,COG3119@NOG,KOG3867@euNOG	0V61R|1.69976368611e-247|827.997253418	P, T	Arylsulfatase
Amillepora12997	3847.GLYMA08G13680.1	1.8e-64	206.5	DDB1A	GO:0000151,GO:0005575,GO:0005622,GO:0005623,GO:0005634,GO:0005737,GO:0005829,GO:0006355,GO:0008150,GO:0009889,GO:0009890,GO:0009892,GO:0010099,GO:0010100,GO:0010468,GO:0010556,GO:0010558,GO:0010605,GO:0010629,GO:0019219,GO:0019222,GO:0031323,GO:0031324,GO:0031326,GO:0031327,GO:0031461,GO:0032991,GO:0043226,GO:0043227,GO:0043229,GO:0043231,GO:0043234,GO:0044424,GO:0044444,GO:0044464,GO:0045892,GO:0045934,GO:0048519,GO:0048523,GO:0048580,GO:0048581,GO:0048583,GO:0048585,GO:0050789,GO:0050793,GO:0050794,GO:0051093,GO:0051171,GO:0051172,GO:0051239,GO:0051241,GO:0051252,GO:0051253,GO:0060255,GO:0065007,GO:0080008,GO:0080090,GO:2000026,GO:2000030,GO:2000112,GO:2000113,GO:2001141	K10610		virNOG[6]	0XPF6@NOG,1BCAE@strNOG,1DQ8H@virNOG,KOG1897@euNOG	1BCAE|9.2613812568e-70|238.968673706	L	DNA damage-binding protein
Amillepora12992	45351.NEMVEDRAFT_v1g84599-PA	1.2e-134	442.9	F5	GO:0001775,GO:0002576,GO:0003008,GO:0003013,GO:0005575,GO:0005576,GO:0005615,GO:0005622,GO:0005623,GO:0005737,GO:0005886,GO:0006810,GO:0006887,GO:0006950,GO:0007596,GO:0007599,GO:0008015,GO:0008150,GO:0009607,GO:0009611,GO:0009617,GO:0009987,GO:0016020,GO:0016023,GO:0016192,GO:0030141,GO:0030168,GO:0031091,GO:0031093,GO:0031410,GO:0031974,GO:0031982,GO:0031983,GO:0031988,GO:0032501,GO:0032940,GO:0034774,GO:0042060,GO:0043226,GO:0043227,GO:0043229,GO:0043231,GO:0043233,GO:0044421,GO:0044422,GO:0044424,GO:0044433,GO:0044444,GO:0044446,GO:0044464,GO:0044699,GO:0044707,GO:0044763,GO:0044765,GO:0046903,GO:0050817,GO:0050878,GO:0050896,GO:0051179,GO:0051234,GO:0051641,GO:0051649,GO:0051704,GO:0051707,GO:0060205,GO:0065007,GO:0065008,GO:0071944	K03902		meNOG[21]	0IJ6Y@euNOG,0VAB7@meNOG,11F6G@NOG,13I9H@opiNOG	0IJ6Y|1.22063543844e-175|590.085693359	S	coagulation factor
Amillepora12996	7668.SPU_006307tr	6e-132	434.4		GO:0003674,GO:0003824,GO:0003943,GO:0008150,GO:0008152,GO:0008484,GO:0016787,GO:0016788	K01135		meNOG[21]	09V22@biNOG,0V61R@meNOG,12QD7@opiNOG,COG3119@NOG,KOG3867@euNOG	09V22|7.18148113883e-186|610.935974121	P, T	Arylsulfatase
Amillepora13007	10228.TriadP61522	6.3e-47	147.9					meNOG[21]	0JG2X@euNOG,0VVVQ@meNOG,0YTXK@NOG,148H2@opiNOG	0JG2X|2.29010643458e-67|230.829925537	S	PA14 domain
Amillepora13006	45351.NEMVEDRAFT_v1g204349-PA	7.7e-92	298.4					meNOG[21]	0IHG5@euNOG,0VKU4@meNOG,13VBJ@opiNOG,COG1608@NOG	0IHG5|3.25134993919e-83|282.747619629	S	Amino acid kinase family
Amillepora13012	10228.TriadP61522	3.7e-53	168.5					meNOG[21]	0JG2X@euNOG,0VVVQ@meNOG,0YTXK@NOG,148H2@opiNOG	0JG2X|3.44037099531e-79|270.360015869	S	PA14 domain
Amillepora13005	9305.ENSSHAP00000010082	6.2e-43	141.8	MYL9	GO:0000902,GO:0000904,GO:0001725,GO:0003008,GO:0003012,GO:0003674,GO:0005198,GO:0005575,GO:0005622,GO:0005623,GO:0005737,GO:0005829,GO:0005856,GO:0005859,GO:0006928,GO:0006935,GO:0006936,GO:0006937,GO:0007275,GO:0007399,GO:0007409,GO:0007411,GO:0008150,GO:0008307,GO:0009605,GO:0009653,GO:0009987,GO:0015629,GO:0016043,GO:0016459,GO:0016460,GO:0022008,GO:0030016,GO:0030017,GO:0030018,GO:0030030,GO:0030154,GO:0030182,GO:0031175,GO:0031674,GO:0032432,GO:0032501,GO:0032502,GO:0032989,GO:0032990,GO:0032991,GO:0040011,GO:0042221,GO:0042330,GO:0042641,GO:0043226,GO:0043228,GO:0043229,GO:0043232,GO:0043234,GO:0043292,GO:0044057,GO:0044422,GO:0044424,GO:0044430,GO:0044444,GO:0044446,GO:0044449,GO:0044464,GO:0044699,GO:0044707,GO:0044763,GO:0044767,GO:0048468,GO:0048666,GO:0048667,GO:0048699,GO:0048731,GO:0048812,GO:0048856,GO:0048858,GO:0048869,GO:0050789,GO:0050896,GO:0051239,GO:0061564,GO:0065007,GO:0071840,GO:0090257,GO:0097485	K12755		maNOG[6]	09XH2@biNOG,0DIUJ@chorNOG,0UUKW@maNOG,0V8F4@meNOG,12SKP@opiNOG,1CY6F@veNOG,COG5126@NOG,KOG0031@euNOG	KOG0031|2.0894308022e-45|159.201660156	Z	myosin light chain
Amillepora13011	10228.TriadP61522	1.3e-44	140.2					meNOG[21]	0JG2X@euNOG,0VVVQ@meNOG,0YTXK@NOG,148H2@opiNOG	0JG2X|9.46618490157e-61|206.57232666	S	PA14 domain
Amillepora13009	10228.TriadP61522	9.9e-48	150.9					meNOG[21]	0JG2X@euNOG,0VVVQ@meNOG,0YTXK@NOG,148H2@opiNOG	0JG2X|1.2852178826e-79|271.810668945	S	PA14 domain
Amillepora13010	10228.TriadP61522	4e-35	109					meNOG[21]	0JG2X@euNOG,0VVVQ@meNOG,0YTXK@NOG,148H2@opiNOG	0JG2X|4.12501311948e-59|203.955963135	S	PA14 domain
Amillepora13008	10228.TriadP61522	2.3e-28	86.6					meNOG[21]	0JG2X@euNOG,0VVVQ@meNOG,0YTXK@NOG,148H2@opiNOG	0JG2X|4.23766448981e-46|152.423858643	S	PA14 domain
Amillepora13027	45351.NEMVEDRAFT_v1g159091-PA	2.1e-86	282.9					meNOG[21]	0VDKR@meNOG,13HWJ@opiNOG,COG0275@NOG,KOG2782@euNOG	KOG2782|2.1657810591e-84|287.479980469	E	methyltransferase like 15
Amillepora13023	45351.NEMVEDRAFT_v1g160199-PA	1.4e-134	439.8	TRIM3	GO:0003674,GO:0005488,GO:0005515,GO:0005575,GO:0005622,GO:0005623,GO:0005737,GO:0005768,GO:0005769,GO:0007275,GO:0007399,GO:0008022,GO:0008150,GO:0032501,GO:0032502,GO:0043226,GO:0043227,GO:0043229,GO:0043231,GO:0044424,GO:0044444,GO:0044464,GO:0044699,GO:0044707,GO:0048731,GO:0048856	K11997		meNOG[21]	0ITF9@euNOG,0WJ00@meNOG,0ZAM4@NOG,13FY5@opiNOG	0ITF9|3.88309126629e-99|329.154815674	O	tripartite motif containing 3
Amillepora13016	45351.NEMVEDRAFT_v1g239158-PA	1.1e-136	448.4	USH1C	GO:0000086,GO:0000278,GO:0001654,GO:0001750,GO:0001754,GO:0001894,GO:0001895,GO:0001917,GO:0001964,GO:0003008,GO:0003407,GO:0005575,GO:0005622,GO:0005623,GO:0005737,GO:0005829,GO:0005856,GO:0005886,GO:0005902,GO:0005929,GO:0006996,GO:0007010,GO:0007015,GO:0007049,GO:0007275,GO:0007399,GO:0007423,GO:0007600,GO:0007605,GO:0008150,GO:0008544,GO:0009605,GO:0009653,GO:0009790,GO:0009887,GO:0009888,GO:0009913,GO:0009987,GO:0016020,GO:0016043,GO:0022008,GO:0022402,GO:0022607,GO:0030029,GO:0030030,GO:0030036,GO:0030046,GO:0030154,GO:0030182,GO:0030855,GO:0031513,GO:0032420,GO:0032421,GO:0032501,GO:0032502,GO:0035315,GO:0042461,GO:0042462,GO:0042471,GO:0042472,GO:0042490,GO:0042491,GO:0042592,GO:0042670,GO:0042995,GO:0043010,GO:0043226,GO:0043227,GO:0043228,GO:0043229,GO:0043231,GO:0043232,GO:0043583,GO:0043588,GO:0043933,GO:0044085,GO:0044422,GO:0044424,GO:0044444,GO:0044464,GO:0044699,GO:0044707,GO:0044763,GO:0044767,GO:0044770,GO:0044772,GO:0045177,GO:0045202,GO:0045494,GO:0046530,GO:0046549,GO:0048468,GO:0048513,GO:0048562,GO:0048568,GO:0048592,GO:0048593,GO:0048598,GO:0048666,GO:0048699,GO:0048731,GO:0048839,GO:0048856,GO:0048869,GO:0048871,GO:0050808,GO:0050877,GO:0050885,GO:0050896,GO:0050905,GO:0050954,GO:0050957,GO:0051017,GO:0060041,GO:0060042,GO:0060113,GO:0060119,GO:0060122,GO:0060219,GO:0060249,GO:0060429,GO:0061572,GO:0065007,GO:0065008,GO:0071822,GO:0071840,GO:0071944,GO:0072372,GO:0097458			meNOG[21]	0V9XR@meNOG,10362@NOG,12RJH@opiNOG,KOG3528@euNOG	12RJH|5.35141690714e-84|278.296203613	O	Usher syndrome 1C (autosomal recessive, severe)
Amillepora13024	45351.NEMVEDRAFT_v1g234167-PA	3.2e-176	581.9	ERGIC2	GO:0003674,GO:0003824,GO:0004053,GO:0005575,GO:0005622,GO:0005623,GO:0005634,GO:0005737,GO:0005783,GO:0005789,GO:0005793,GO:0005801,GO:0006810,GO:0006888,GO:0008150,GO:0008152,GO:0009987,GO:0012505,GO:0016020,GO:0016192,GO:0016482,GO:0016787,GO:0016810,GO:0016813,GO:0031090,GO:0033106,GO:0033116,GO:0042175,GO:0043226,GO:0043227,GO:0043229,GO:0043231,GO:0044422,GO:0044424,GO:0044425,GO:0044432,GO:0044444,GO:0044446,GO:0044464,GO:0044699,GO:0044763,GO:0044765,GO:0046907,GO:0048193,GO:0051179,GO:0051234,GO:0051641,GO:0051649			meNOG[21]	0VBYP@meNOG,0XP7X@NOG,12T4A@opiNOG,KOG2667@euNOG	KOG2667|2.58511637178e-95|323.981201172	U	Endoplasmic reticulumgolgi intermediate compartment protein
Amillepora13020	45351.NEMVEDRAFT_v1g198897-PA	5.8e-276	909.3			K11997		meNOG[21]	0ITG8@euNOG,0WJ1S@meNOG,0XSQC@NOG,13FZT@opiNOG	0ITG8|2.8287775392e-131|441.648529053	O	tripartite motif containing 71, E3 ubiquitin protein ligase
Amillepora13017	6669.DappuP55424	3.5e-81	266.2	CHRNA9	GO:0003008,GO:0003674,GO:0004889,GO:0005102,GO:0005215,GO:0005216,GO:0005230,GO:0005231,GO:0005261,GO:0005488,GO:0005515,GO:0005575,GO:0005623,GO:0005886,GO:0005887,GO:0005892,GO:0006810,GO:0006811,GO:0006812,GO:0006873,GO:0006874,GO:0006875,GO:0007154,GO:0007204,GO:0007267,GO:0007268,GO:0007271,GO:0007275,GO:0007423,GO:0007600,GO:0007605,GO:0008150,GO:0008324,GO:0009581,GO:0009582,GO:0009605,GO:0009612,GO:0009628,GO:0009653,GO:0009790,GO:0009887,GO:0009987,GO:0015075,GO:0015267,GO:0015276,GO:0016020,GO:0016021,GO:0019226,GO:0019725,GO:0022803,GO:0022834,GO:0022836,GO:0022838,GO:0022839,GO:0022857,GO:0022891,GO:0022892,GO:0023052,GO:0030003,GO:0030424,GO:0031224,GO:0031226,GO:0032501,GO:0032502,GO:0032991,GO:0034220,GO:0034702,GO:0035637,GO:0042127,GO:0042471,GO:0042472,GO:0042592,GO:0042995,GO:0043005,GO:0043025,GO:0043204,GO:0043234,GO:0043235,GO:0043583,GO:0044297,GO:0044425,GO:0044456,GO:0044459,GO:0044464,GO:0044699,GO:0044700,GO:0044707,GO:0044763,GO:0044765,GO:0044767,GO:0045202,GO:0045211,GO:0048513,GO:0048562,GO:0048568,GO:0048598,GO:0048731,GO:0048839,GO:0048856,GO:0048878,GO:0050789,GO:0050794,GO:0050801,GO:0050877,GO:0050896,GO:0050906,GO:0050910,GO:0050954,GO:0050974,GO:0050982,GO:0051179,GO:0051234,GO:0051480,GO:0051606,GO:0055065,GO:0055074,GO:0055080,GO:0055082,GO:0055085,GO:0065007,GO:0065008,GO:0071944,GO:0072503,GO:0072507,GO:0097060,GO:0097458	K04810,K04811,K05312		meNOG[21]	09TGF@biNOG,0V4FG@meNOG,0XQGR@NOG,12SGS@opiNOG,KOG3645@euNOG	0V4FG|2.34156875496e-117|396.344482422	T	Cholinergic receptor, nicotinic, alpha
Amillepora13022	6085.XP_002166147	4.1e-219	722.6			K11997,K12035		euNOG[57]	0ITG8@euNOG,0XSQC@NOG	0ITG8|8.15436496336e-178|588.889770508	O	tripartite motif containing 71, E3 ubiquitin protein ligase
Amillepora13021	45351.NEMVEDRAFT_v1g85900-PA	3.2e-109	353.8					meNOG[21]	0IHJ6@euNOG,0VH9J@meNOG,0ZJW0@NOG,13PCG@opiNOG	0IHJ6|4.08698883856e-86|283.576263428	S	NA
Amillepora13015	45351.NEMVEDRAFT_v1g85971-PA	3.9e-91	299	C6ORF106				meNOG[21]	0VAGP@meNOG,0ZKCZ@NOG,12S33@opiNOG,KOG4351@euNOG	KOG4351|8.52614362653e-53|183.329772949	P	Chromosome 6 open reading frame 106
Amillepora13019	31033.ENSTRUP00000002708	2.9e-120	397			K04805		fiNOG[1]	09TR5@biNOG,0DGME@chorNOG,0MUYI@fiNOG,0V4QE@meNOG,0XQGR@NOG,12NBU@opiNOG,1CRBA@veNOG,KOG3645@euNOG	12NBU|2.51880427812e-122|406.448822021	T	cholinergic receptor, nicotinic
Amillepora13026	45351.NEMVEDRAFT_v1g85975-PA	5e-62	202.7			K02332,K10577		euNOG[57]	COG5078@NOG,KOG0424@euNOG	KOG0424|8.05148206358e-48|159.567352295	O	ubiquitin-conjugating enzyme
Amillepora13032	45351.NEMVEDRAFT_v1g26196-PA	7e-107	352.1			K04863		euNOG[57]	0XRDI@NOG,KOG3812@euNOG	KOG3812|1.27482395426e-91|311.367553711	P, T	Calcium channel, voltage-dependent, beta
Amillepora13028	45351.NEMVEDRAFT_v1g38935-PA	2e-40	130.6	MYCN	GO:0000785,GO:0001071,GO:0001501,GO:0001502,GO:0001763,GO:0002009,GO:0002053,GO:0003674,GO:0003676,GO:0003677,GO:0003700,GO:0005488,GO:0005575,GO:0005622,GO:0005623,GO:0005634,GO:0005694,GO:0006355,GO:0006357,GO:0007155,GO:0007275,GO:0007399,GO:0008150,GO:0008284,GO:0009653,GO:0009790,GO:0009792,GO:0009887,GO:0009888,GO:0009889,GO:0009891,GO:0009892,GO:0009893,GO:0009987,GO:0010464,GO:0010468,GO:0010556,GO:0010557,GO:0010604,GO:0010628,GO:0010721,GO:0010941,GO:0010942,GO:0014013,GO:0014014,GO:0016337,GO:0019219,GO:0019222,GO:0022008,GO:0022610,GO:0030154,GO:0030323,GO:0030324,GO:0030326,GO:0031323,GO:0031324,GO:0031325,GO:0031326,GO:0031328,GO:0032501,GO:0032502,GO:0035107,GO:0035108,GO:0035113,GO:0035239,GO:0035295,GO:0042127,GO:0042733,GO:0043009,GO:0043226,GO:0043227,GO:0043228,GO:0043229,GO:0043231,GO:0043232,GO:0044422,GO:0044424,GO:0044427,GO:0044446,GO:0044464,GO:0044699,GO:0044707,GO:0044763,GO:0044767,GO:0045595,GO:0045596,GO:0045685,GO:0045686,GO:0045893,GO:0045935,GO:0045944,GO:0048513,GO:0048518,GO:0048519,GO:0048522,GO:0048523,GO:0048562,GO:0048568,GO:0048598,GO:0048699,GO:0048704,GO:0048705,GO:0048706,GO:0048710,GO:0048712,GO:0048729,GO:0048731,GO:0048736,GO:0048754,GO:0048856,GO:0048869,GO:0050767,GO:0050768,GO:0050789,GO:0050793,GO:0050794,GO:0051093,GO:0051171,GO:0051173,GO:0051216,GO:0051239,GO:0051252,GO:0051254,GO:0051960,GO:0060173,GO:0060255,GO:0060284,GO:0060429,GO:0060541,GO:0060562,GO:0061138,GO:0061448,GO:0065007,GO:0072091,GO:0080090,GO:0097159,GO:1901363,GO:2000026,GO:2000112,GO:2000377,GO:2000378,GO:2000648,GO:2001141	K04377,K09109		meNOG[21]	0IJ8V@euNOG,0V8YX@meNOG,105VW@NOG,13MTB@opiNOG	0IJ8V|3.23963249771e-39|132.117416382	K	v-myc myelocytomatosis viral related oncogene, neuroblastoma derived (avian)
Amillepora13029	45351.NEMVEDRAFT_v1g178332-PA	3.1e-104	340.9	MYC	GO:0000122,GO:0000165,GO:0000737,GO:0000975,GO:0000976,GO:0000987,GO:0001067,GO:0001071,GO:0001159,GO:0001501,GO:0001655,GO:0001657,GO:0001658,GO:0001763,GO:0001783,GO:0001836,GO:0002009,GO:0002053,GO:0002682,GO:0002761,GO:0002762,GO:0002902,GO:0002904,GO:0003008,GO:0003674,GO:0003676,GO:0003677,GO:0003690,GO:0003700,GO:0005488,GO:0005515,GO:0005575,GO:0005576,GO:0005622,GO:0005623,GO:0005634,GO:0005654,GO:0005730,GO:0005737,GO:0005819,GO:0005856,GO:0005975,GO:0005996,GO:0006006,GO:0006091,GO:0006112,GO:0006139,GO:0006259,GO:0006308,GO:0006309,GO:0006325,GO:0006338,GO:0006351,GO:0006352,GO:0006355,GO:0006357,GO:0006366,GO:0006367,GO:0006725,GO:0006807,GO:0006810,GO:0006873,GO:0006875,GO:0006879,GO:0006915,GO:0006919,GO:0006921,GO:0006950,GO:0006974,GO:0006996,GO:0007005,GO:0007049,GO:0007050,GO:0007154,GO:0007165,GO:0007166,GO:0007167,GO:0007178,GO:0007179,GO:0007219,GO:0007243,GO:0007275,GO:0007346,GO:0007423,GO:0007517,GO:0007519,GO:0007600,GO:0007605,GO:0008150,GO:0008152,GO:0008219,GO:0008284,GO:0008285,GO:0008544,GO:0008630,GO:0008637,GO:0009056,GO:0009057,GO:0009058,GO:0009059,GO:0009314,GO:0009405,GO:0009411,GO:0009416,GO:0009581,GO:0009582,GO:0009605,GO:0009612,GO:0009628,GO:0009653,GO:0009719,GO:0009790,GO:0009887,GO:0009888,GO:0009889,GO:0009890,GO:0009891,GO:0009892,GO:0009893,GO:0009966,GO:0009967,GO:0009968,GO:0009987,GO:0010033,GO:0010212,GO:0010243,GO:0010332,GO:0010464,GO:0010467,GO:0010468,GO:0010556,GO:0010557,GO:0010558,GO:0010604,GO:0010605,GO:0010627,GO:0010628,GO:0010629,GO:0010646,GO:0010647,GO:0010648,GO:0010741,GO:0010941,GO:0010942,GO:0010950,GO:0010952,GO:0012501,GO:0014706,GO:0015630,GO:0015669,GO:0015671,GO:0015980,GO:0016043,GO:0016055,GO:0016070,GO:0016265,GO:0016485,GO:0016568,GO:0016604,GO:0018130,GO:0018995,GO:0019219,GO:0019222,GO:0019318,GO:0019438,GO:0019439,GO:0019538,GO:0019725,GO:0022402,GO:0022411,GO:0022603,GO:0023051,GO:0023052,GO:0023056,GO:0023057,GO:0030003,GO:0030154,GO:0030262,GO:0030424,GO:0031323,GO:0031324,GO:0031325,GO:0031326,GO:0031327,GO:0031328,GO:0031974,GO:0031981,GO:0032091,GO:0032204,GO:0032403,GO:0032501,GO:0032502,GO:0032774,GO:0032844,GO:0032872,GO:0032873,GO:0032991,GO:0033043,GO:0033044,GO:0033554,GO:0033643,GO:0033646,GO:0033647,GO:0033648,GO:0034641,GO:0034644,GO:0034645,GO:0034654,GO:0034655,GO:0035239,GO:0035295,GO:0035556,GO:0035690,GO:0035914,GO:0042025,GO:0042127,GO:0042221,GO:0042471,GO:0042474,GO:0042493,GO:0042592,GO:0042692,GO:0042981,GO:0042995,GO:0043005,GO:0043065,GO:0043066,GO:0043067,GO:0043068,GO:0043069,GO:0043085,GO:0043170,GO:0043226,GO:0043227,GO:0043228,GO:0043229,GO:0043231,GO:0043232,GO:0043233,GO:0043234,GO:0043245,GO:0043279,GO:0043280,GO:0043281,GO:0043393,GO:0043408,GO:0043409,GO:0043473,GO:0043565,GO:0043566,GO:0043583,GO:0043588,GO:0043589,GO:0043656,GO:0043657,GO:0044092,GO:0044093,GO:0044212,GO:0044215,GO:0044216,GO:0044217,GO:0044237,GO:0044238,GO:0044248,GO:0044249,GO:0044260,GO:0044265,GO:0044270,GO:0044271,GO:0044346,GO:0044421,GO:0044422,GO:0044424,GO:0044428,GO:0044430,GO:0044446,GO:0044451,GO:0044464,GO:0044699,GO:0044700,GO:0044707,GO:0044710,GO:0044723,GO:0044763,GO:0044765,GO:0044767,GO:0045595,GO:0045596,GO:0045637,GO:0045638,GO:0045655,GO:0045656,GO:0045786,GO:0045892,GO:0045893,GO:0045934,GO:0045935,GO:0045944,GO:0046483,GO:0046700,GO:0046916,GO:0048145,GO:0048146,GO:0048147,GO:0048513,GO:0048518,GO:0048519,GO:0048522,GO:0048523,GO:0048562,GO:0048568,GO:0048583,GO:0048584,GO:0048585,GO:0048598,GO:0048705,GO:0048729,GO:0048730,GO:0048731,GO:0048754,GO:0048856,GO:0048869,GO:0048878,GO:0050678,GO:0050679,GO:0050789,GO:0050790,GO:0050793,GO:0050794,GO:0050801,GO:0050877,GO:0050896,GO:0050906,GO:0050910,GO:0050954,GO:0050974,GO:0050982,GO:0051052,GO:0051054,GO:0051093,GO:0051094,GO:0051098,GO:0051100,GO:0051128,GO:0051146,GO:0051171,GO:0051172,GO:0051173,GO:0051179,GO:0051234,GO:0051239,GO:0051240,GO:0051252,GO:0051253,GO:0051254,GO:0051276,GO:0051302,GO:0051336,GO:0051345,GO:0051604,GO:0051606,GO:0051704,GO:0051716,GO:0051726,GO:0051782,GO:0052547,GO:0052548,GO:0055065,GO:0055072,GO:0055076,GO:0055080,GO:0055082,GO:0055114,GO:0060070,GO:0060255,GO:0060429,GO:0060537,GO:0060538,GO:0060548,GO:0060562,GO:0060675,GO:0061061,GO:0061138,GO:0065007,GO:0065008,GO:0065009,GO:0070013,GO:0070227,GO:0070228,GO:0070230,GO:0070302,GO:0070303,GO:0070848,GO:0070887,GO:0070888,GO:0071214,GO:0071310,GO:0071363,GO:0071478,GO:0071482,GO:0071495,GO:0071559,GO:0071560,GO:0071704,GO:0071840,GO:0071887,GO:0072001,GO:0072091,GO:0072215,GO:0080090,GO:0080134,GO:0080135,GO:0090095,GO:0090096,GO:0090183,GO:0090184,GO:0090304,GO:0090305,GO:0097159,GO:0097190,GO:0097193,GO:0097194,GO:0097202,GO:0097285,GO:0097458,GO:1901360,GO:1901361,GO:1901362,GO:1901363,GO:1901575,GO:1901576,GO:1901698,GO:1901722,GO:1901724,GO:1902105,GO:1902106,GO:2000026,GO:2000027,GO:2000106,GO:2000108,GO:2000112,GO:2000113,GO:2000116,GO:2000278,GO:2000573,GO:2000648,GO:2001020,GO:2001022,GO:2001056,GO:2001141,GO:2001233,GO:2001235	K04377		meNOG[21]	0IFSM@euNOG,0VABW@meNOG,124Q3@NOG,12RYD@opiNOG	0IFSM|4.10894207226e-70|241.059295654	K	v-myc myelocytomatosis viral oncogene homolog (avian)
Amillepora13033	400682.PAC_15721733	4.6e-225	742.9			K10593		meNOG[21]	0VH6M@meNOG,13P78@opiNOG,COG5021@NOG,KOG0943@euNOG	KOG0943|1.20996111201e-245|768.641906738	O	Ubiquitin protein ligase E3 component n-recognin 5
Amillepora13031	7739.JGI89323	6.4e-60	191.7					meNOG[21]	0ADSG@biNOG,0J40F@euNOG,0VMU1@meNOG,0XU1K@NOG,13W5K@opiNOG	0J40F|3.48309000226e-41|145.172592163	S	NA
Amillepora13030	10228.TriadP57914	7.5e-21	66.5	MYC	GO:0000122,GO:0000165,GO:0000737,GO:0000975,GO:0000976,GO:0000987,GO:0001067,GO:0001071,GO:0001159,GO:0001501,GO:0001655,GO:0001657,GO:0001658,GO:0001763,GO:0001783,GO:0001836,GO:0002009,GO:0002053,GO:0002682,GO:0002761,GO:0002762,GO:0002902,GO:0002904,GO:0003008,GO:0003674,GO:0003676,GO:0003677,GO:0003690,GO:0003700,GO:0005488,GO:0005515,GO:0005575,GO:0005576,GO:0005622,GO:0005623,GO:0005634,GO:0005654,GO:0005730,GO:0005737,GO:0005819,GO:0005856,GO:0005975,GO:0005996,GO:0006006,GO:0006091,GO:0006112,GO:0006139,GO:0006259,GO:0006308,GO:0006309,GO:0006325,GO:0006338,GO:0006351,GO:0006352,GO:0006355,GO:0006357,GO:0006366,GO:0006367,GO:0006725,GO:0006807,GO:0006810,GO:0006873,GO:0006875,GO:0006879,GO:0006915,GO:0006919,GO:0006921,GO:0006950,GO:0006974,GO:0006996,GO:0007005,GO:0007049,GO:0007050,GO:0007154,GO:0007165,GO:0007166,GO:0007167,GO:0007178,GO:0007179,GO:0007219,GO:0007243,GO:0007275,GO:0007346,GO:0007423,GO:0007517,GO:0007519,GO:0007600,GO:0007605,GO:0008150,GO:0008152,GO:0008219,GO:0008284,GO:0008285,GO:0008544,GO:0008630,GO:0008637,GO:0009056,GO:0009057,GO:0009058,GO:0009059,GO:0009314,GO:0009405,GO:0009411,GO:0009416,GO:0009581,GO:0009582,GO:0009605,GO:0009612,GO:0009628,GO:0009653,GO:0009719,GO:0009790,GO:0009887,GO:0009888,GO:0009889,GO:0009890,GO:0009891,GO:0009892,GO:0009893,GO:0009966,GO:0009967,GO:0009968,GO:0009987,GO:0010033,GO:0010212,GO:0010243,GO:0010332,GO:0010464,GO:0010467,GO:0010468,GO:0010556,GO:0010557,GO:0010558,GO:0010604,GO:0010605,GO:0010627,GO:0010628,GO:0010629,GO:0010646,GO:0010647,GO:0010648,GO:0010741,GO:0010941,GO:0010942,GO:0010950,GO:0010952,GO:0012501,GO:0014706,GO:0015630,GO:0015669,GO:0015671,GO:0015980,GO:0016043,GO:0016055,GO:0016070,GO:0016265,GO:0016485,GO:0016568,GO:0016604,GO:0018130,GO:0018995,GO:0019219,GO:0019222,GO:0019318,GO:0019438,GO:0019439,GO:0019538,GO:0019725,GO:0022402,GO:0022411,GO:0022603,GO:0023051,GO:0023052,GO:0023056,GO:0023057,GO:0030003,GO:0030154,GO:0030262,GO:0030424,GO:0031323,GO:0031324,GO:0031325,GO:0031326,GO:0031327,GO:0031328,GO:0031974,GO:0031981,GO:0032091,GO:0032204,GO:0032403,GO:0032501,GO:0032502,GO:0032774,GO:0032844,GO:0032872,GO:0032873,GO:0032991,GO:0033043,GO:0033044,GO:0033554,GO:0033643,GO:0033646,GO:0033647,GO:0033648,GO:0034641,GO:0034644,GO:0034645,GO:0034654,GO:0034655,GO:0035239,GO:0035295,GO:0035556,GO:0035690,GO:0035914,GO:0042025,GO:0042127,GO:0042221,GO:0042471,GO:0042474,GO:0042493,GO:0042592,GO:0042692,GO:0042981,GO:0042995,GO:0043005,GO:0043065,GO:0043066,GO:0043067,GO:0043068,GO:0043069,GO:0043085,GO:0043170,GO:0043226,GO:0043227,GO:0043228,GO:0043229,GO:0043231,GO:0043232,GO:0043233,GO:0043234,GO:0043245,GO:0043279,GO:0043280,GO:0043281,GO:0043393,GO:0043408,GO:0043409,GO:0043473,GO:0043565,GO:0043566,GO:0043583,GO:0043588,GO:0043589,GO:0043656,GO:0043657,GO:0044092,GO:0044093,GO:0044212,GO:0044215,GO:0044216,GO:0044217,GO:0044237,GO:0044238,GO:0044248,GO:0044249,GO:0044260,GO:0044265,GO:0044270,GO:0044271,GO:0044346,GO:0044421,GO:0044422,GO:0044424,GO:0044428,GO:0044430,GO:0044446,GO:0044451,GO:0044464,GO:0044699,GO:0044700,GO:0044707,GO:0044710,GO:0044723,GO:0044763,GO:0044765,GO:0044767,GO:0045595,GO:0045596,GO:0045637,GO:0045638,GO:0045655,GO:0045656,GO:0045786,GO:0045892,GO:0045893,GO:0045934,GO:0045935,GO:0045944,GO:0046483,GO:0046700,GO:0046916,GO:0048145,GO:0048146,GO:0048147,GO:0048513,GO:0048518,GO:0048519,GO:0048522,GO:0048523,GO:0048562,GO:0048568,GO:0048583,GO:0048584,GO:0048585,GO:0048598,GO:0048705,GO:0048729,GO:0048730,GO:0048731,GO:0048754,GO:0048856,GO:0048869,GO:0048878,GO:0050678,GO:0050679,GO:0050789,GO:0050790,GO:0050793,GO:0050794,GO:0050801,GO:0050877,GO:0050896,GO:0050906,GO:0050910,GO:0050954,GO:0050974,GO:0050982,GO:0051052,GO:0051054,GO:0051093,GO:0051094,GO:0051098,GO:0051100,GO:0051128,GO:0051146,GO:0051171,GO:0051172,GO:0051173,GO:0051179,GO:0051234,GO:0051239,GO:0051240,GO:0051252,GO:0051253,GO:0051254,GO:0051276,GO:0051302,GO:0051336,GO:0051345,GO:0051604,GO:0051606,GO:0051704,GO:0051716,GO:0051726,GO:0051782,GO:0052547,GO:0052548,GO:0055065,GO:0055072,GO:0055076,GO:0055080,GO:0055082,GO:0055114,GO:0060070,GO:0060255,GO:0060429,GO:0060537,GO:0060538,GO:0060548,GO:0060562,GO:0060675,GO:0061061,GO:0061138,GO:0065007,GO:0065008,GO:0065009,GO:0070013,GO:0070227,GO:0070228,GO:0070230,GO:0070302,GO:0070303,GO:0070848,GO:0070887,GO:0070888,GO:0071214,GO:0071310,GO:0071363,GO:0071478,GO:0071482,GO:0071495,GO:0071559,GO:0071560,GO:0071704,GO:0071840,GO:0071887,GO:0072001,GO:0072091,GO:0072215,GO:0080090,GO:0080134,GO:0080135,GO:0090095,GO:0090096,GO:0090183,GO:0090184,GO:0090304,GO:0090305,GO:0097159,GO:0097190,GO:0097193,GO:0097194,GO:0097202,GO:0097285,GO:0097458,GO:1901360,GO:1901361,GO:1901362,GO:1901363,GO:1901575,GO:1901576,GO:1901698,GO:1901722,GO:1901724,GO:1902105,GO:1902106,GO:2000026,GO:2000027,GO:2000106,GO:2000108,GO:2000112,GO:2000113,GO:2000116,GO:2000278,GO:2000573,GO:2000648,GO:2001020,GO:2001022,GO:2001056,GO:2001141,GO:2001233,GO:2001235	K04377		meNOG[21]	0IFSM@euNOG,0VABW@meNOG,124Q3@NOG,12RYD@opiNOG	0IFSM|4.76671480427e-39|131.543411255	K	v-myc myelocytomatosis viral oncogene homolog (avian)
Amillepora13036	9103.ENSMGAP00000009424	2.3e-73	241.3	PHRF1				aveNOG[1]	04IR4@aveNOG,0A3BI@biNOG,0DPWP@chorNOG,0VE6C@meNOG,0YZAI@NOG,12TD2@opiNOG,1CYW5@veNOG,KOG0825@euNOG	KOG0825|7.56166744475e-73|248.521011353	O	PHD and ring finger domains 1
Amillepora13039	45351.NEMVEDRAFT_v1g196737-PA	1.1e-26	86.8					meNOG[21]	0V86D@meNOG,13HS3@opiNOG,COG4886@NOG,KOG0619@euNOG,KOG4475@euNOG	13HS3|1.25192891709e-29|106.256759644	T	TOLL-like receptor
Amillepora13037	45351.NEMVEDRAFT_v1g172129-PA	6.1e-28	94.6					meNOG[21]	0V5PD@meNOG,12PKS@opiNOG,COG3590@NOG,KOG3624@euNOG	KOG3624|1.79256620564e-29|104.386787415	E	Endothelin converting enzyme
Amillepora13035	6085.XP_002165969	4.8e-55	173.6					meNOG[21]	0JP05@euNOG,0W0CN@meNOG,0ZNQK@NOG,14DE4@opiNOG	0JP05|7.31318981089e-59|203.18208313	S	NA
Amillepora13041	45351.NEMVEDRAFT_v1g196737-PA	7.4e-28	90.5					meNOG[21]	0V86D@meNOG,13HS3@opiNOG,COG4886@NOG,KOG0619@euNOG,KOG4475@euNOG	0V86D|3.49182298474e-33|117.71661377	T	TOLL-like receptor
Amillepora13046	7739.JGI82253	7e-60	195.4			K06974		meNOG[21]	0A5PZ@biNOG,0DRMV@chorNOG,0IVMN@euNOG,0VF51@meNOG,13NP1@opiNOG,COG1913@NOG	0IVMN|2.69827288362e-70|241.127182007	S	archaelysin family metallopeptidase
Amillepora13045	45351.NEMVEDRAFT_v1g89879-PA	2.7e-35	116.1	RASSF8	GO:0000981,GO:0001071,GO:0001654,GO:0003674,GO:0003676,GO:0003677,GO:0003682,GO:0003690,GO:0003700,GO:0003705,GO:0005488,GO:0005515,GO:0005575,GO:0005622,GO:0005623,GO:0005634,GO:0005654,GO:0005667,GO:0005737,GO:0005912,GO:0006139,GO:0006351,GO:0006355,GO:0006357,GO:0006366,GO:0006403,GO:0006725,GO:0006807,GO:0006810,GO:0007275,GO:0007389,GO:0007423,GO:0007440,GO:0007507,GO:0008134,GO:0008150,GO:0008152,GO:0008301,GO:0009058,GO:0009059,GO:0009653,GO:0009790,GO:0009888,GO:0009889,GO:0009987,GO:0010467,GO:0010468,GO:0010556,GO:0015931,GO:0016070,GO:0018130,GO:0019219,GO:0019222,GO:0019438,GO:0030054,GO:0031323,GO:0031326,GO:0031974,GO:0031981,GO:0032501,GO:0032502,GO:0032774,GO:0032991,GO:0033036,GO:0033227,GO:0034641,GO:0034645,GO:0034654,GO:0040008,GO:0040014,GO:0040015,GO:0042802,GO:0042803,GO:0043170,GO:0043226,GO:0043227,GO:0043229,GO:0043231,GO:0043233,GO:0043234,GO:0043566,GO:0044237,GO:0044238,GO:0044249,GO:0044260,GO:0044271,GO:0044422,GO:0044424,GO:0044428,GO:0044446,GO:0044451,GO:0044464,GO:0044699,GO:0044707,GO:0044765,GO:0044767,GO:0045926,GO:0046483,GO:0046982,GO:0046983,GO:0048513,GO:0048519,GO:0048546,GO:0048565,GO:0048598,GO:0048617,GO:0048731,GO:0048749,GO:0048856,GO:0050657,GO:0050658,GO:0050789,GO:0050794,GO:0051090,GO:0051171,GO:0051179,GO:0051234,GO:0051236,GO:0051239,GO:0051241,GO:0051252,GO:0055123,GO:0060255,GO:0065007,GO:0065009,GO:0070013,GO:0070161,GO:0071702,GO:0071704,GO:0071705,GO:0072358,GO:0072359,GO:0080090,GO:0090304,GO:0097159,GO:1901360,GO:1901362,GO:1901363,GO:1901576,GO:2000112,GO:2001141	K09855		meNOG[21]	0VBBE@meNOG,0XPWB@NOG,13IX8@opiNOG,KOG1574@euNOG	KOG1574|4.60744700474e-31|112.072135925	W	ras association (RalGDS AF-6) domain family (N-terminal) member
Amillepora13048	7955.ENSDARP00000086456	1.6e-170	559.8	PTDSS2	GO:0005575,GO:0005622,GO:0005623,GO:0005737,GO:0005783,GO:0005789,GO:0012505,GO:0016020,GO:0031090,GO:0042175,GO:0043226,GO:0043227,GO:0043229,GO:0043231,GO:0044422,GO:0044424,GO:0044425,GO:0044432,GO:0044444,GO:0044446,GO:0044464	K08730		fiNOG[1]	0A1B5@biNOG,0DNYS@chorNOG,0MUIK@fiNOG,0V67Z@meNOG,0XS7H@NOG,12TVI@opiNOG,1CXWA@veNOG,KOG2735@euNOG	0A1B5|6.09912184458e-207|691.740539551	I	Phosphatidylserine synthase 2
Amillepora13043	6085.B3A0S9	4.9e-68	224.9			K05868,K07611		euNOG[57]	0Y2H6@NOG,KOG0977@euNOG	KOG0977|1.12300264645e-72|248.906082153	D, Y	Lamin A C
Amillepora13058	45351.NEMVEDRAFT_v1g158478-PA	9.7e-67	219.2	L(2)K09913				meNOG[21]	0VFB2@meNOG,11184@NOG,12S7X@opiNOG,KOG2521@euNOG	KOG2521|1.15003541251e-61|212.900009155	M	transmembrane protein 53
Amillepora13055	45351.NEMVEDRAFT_v1g245801-PA	1.4e-32	105.8	RNGI	GO:0003674,GO:0003676,GO:0003723,GO:0005488,GO:0005575,GO:0005622,GO:0005623,GO:0005737,GO:0005811,GO:0007275,GO:0007346,GO:0007349,GO:0008150,GO:0009653,GO:0009794,GO:0030529,GO:0032501,GO:0032502,GO:0032991,GO:0044424,GO:0044444,GO:0044464,GO:0044699,GO:0044707,GO:0044767,GO:0045995,GO:0048646,GO:0048856,GO:0050789,GO:0050793,GO:0050794,GO:0051239,GO:0051726,GO:0065007,GO:0097159,GO:1901363,GO:2000026	K18743		meNOG[21]	0IEA8@euNOG,0V8Z6@meNOG,10M5Q@NOG,12UCT@opiNOG	0IEA8|1.94878222222e-37|133.434829712	S	Cell cycle associated protein 1
Amillepora13059	45351.NEMVEDRAFT_v1g98950-PA	1e-183	604.8	CASC1	GO:0003674,GO:0005488,GO:0005515,GO:0005575,GO:0005622,GO:0005623,GO:0005737,GO:0005856,GO:0005874,GO:0005881,GO:0008017,GO:0008092,GO:0015630,GO:0015631,GO:0032991,GO:0043226,GO:0043228,GO:0043229,GO:0043232,GO:0043234,GO:0044422,GO:0044424,GO:0044430,GO:0044444,GO:0044446,GO:0044464,GO:0048487	K17580		meNOG[21]	0IHQX@euNOG,0VC11@meNOG,0ZX66@NOG,12NSJ@opiNOG	0IHQX|1.03506905954e-180|598.034179688	S	Cancer susceptibility candidate 1
Amillepora13052	45351.NEMVEDRAFT_v1g212276-PA	2e-82	264.1			K01824		meNOG[21]	0JPP0@euNOG,0VWJ1@meNOG,0ZPRK@NOG,14G10@opiNOG	0JPP0|1.72110224178e-66|227.577148438	S	NA
Amillepora13053	59463.ENSMLUP00000007496	1.6e-96	316.4	SUV420H1	GO:0000228,GO:0000775,GO:0000779,GO:0000780,GO:0000793,GO:0000794,GO:0003674,GO:0003824,GO:0005575,GO:0005622,GO:0005623,GO:0005634,GO:0005694,GO:0006325,GO:0006464,GO:0006479,GO:0006996,GO:0008150,GO:0008152,GO:0008168,GO:0008170,GO:0008213,GO:0008276,GO:0008757,GO:0009987,GO:0016043,GO:0016278,GO:0016279,GO:0016568,GO:0016569,GO:0016570,GO:0016571,GO:0016740,GO:0016741,GO:0018022,GO:0018024,GO:0018193,GO:0018205,GO:0019538,GO:0031974,GO:0031981,GO:0032259,GO:0034770,GO:0034968,GO:0036211,GO:0042054,GO:0042799,GO:0043170,GO:0043226,GO:0043227,GO:0043228,GO:0043229,GO:0043231,GO:0043232,GO:0043233,GO:0043412,GO:0043414,GO:0044237,GO:0044238,GO:0044260,GO:0044267,GO:0044422,GO:0044424,GO:0044427,GO:0044428,GO:0044446,GO:0044454,GO:0044464,GO:0044699,GO:0044763,GO:0051276,GO:0070013,GO:0071704,GO:0071840	K11429		maNOG[6]	09WCX@biNOG,0DIXK@chorNOG,0UHFV@maNOG,0V8HX@meNOG,0XPH8@NOG,12QKP@opiNOG,1CTP2@veNOG,KOG2589@euNOG	09WCX|1.1143024377e-121|411.289550781	B	suppressor of variegation 4-20 homolog
Amillepora13061	7668.SPU_001721tr	6.9e-75	245.7	TRIM71	GO:0000003,GO:0000082,GO:0000278,GO:0000932,GO:0001708,GO:0001838,GO:0001841,GO:0001843,GO:0002009,GO:0002119,GO:0002164,GO:0003674,GO:0003676,GO:0003723,GO:0003824,GO:0004842,GO:0005488,GO:0005515,GO:0005575,GO:0005622,GO:0005623,GO:0005737,GO:0005912,GO:0005924,GO:0005927,GO:0006139,GO:0006417,GO:0006464,GO:0006508,GO:0006511,GO:0006725,GO:0006807,GO:0006810,GO:0006897,GO:0006898,GO:0006915,GO:0007049,GO:0007154,GO:0007165,GO:0007166,GO:0007167,GO:0007169,GO:0007275,GO:0007276,GO:0007399,GO:0007517,GO:0007568,GO:0008150,GO:0008152,GO:0008219,GO:0008283,GO:0008340,GO:0008543,GO:0008544,GO:0009056,GO:0009057,GO:0009653,GO:0009719,GO:0009790,GO:0009791,GO:0009792,GO:0009888,GO:0009889,GO:0009890,GO:0009892,GO:0009913,GO:0009957,GO:0009987,GO:0010033,GO:0010171,GO:0010172,GO:0010259,GO:0010468,GO:0010556,GO:0010558,GO:0010586,GO:0010605,GO:0010608,GO:0010629,GO:0012501,GO:0014020,GO:0016070,GO:0016192,GO:0016203,GO:0016265,GO:0016331,GO:0016441,GO:0016458,GO:0016567,GO:0016874,GO:0016879,GO:0016881,GO:0017148,GO:0018996,GO:0019222,GO:0019538,GO:0019787,GO:0019941,GO:0019953,GO:0021915,GO:0022402,GO:0022403,GO:0022407,GO:0022414,GO:0023052,GO:0030054,GO:0030055,GO:0030154,GO:0030155,GO:0030163,GO:0030529,GO:0030674,GO:0030855,GO:0030856,GO:0031047,GO:0031323,GO:0031324,GO:0031326,GO:0031327,GO:0032268,GO:0032269,GO:0032446,GO:0032501,GO:0032502,GO:0032504,GO:0032991,GO:0033628,GO:0033632,GO:0034641,GO:0034660,GO:0035148,GO:0035194,GO:0035195,GO:0035198,GO:0035239,GO:0035278,GO:0035295,GO:0035770,GO:0036211,GO:0040008,GO:0040011,GO:0040014,GO:0040018,GO:0040027,GO:0040028,GO:0040029,GO:0040033,GO:0040034,GO:0042127,GO:0042221,GO:0042303,GO:0042787,GO:0043009,GO:0043170,GO:0043226,GO:0043228,GO:0043229,GO:0043232,GO:0043412,GO:0043588,GO:0043632,GO:0044236,GO:0044237,GO:0044238,GO:0044248,GO:0044257,GO:0044259,GO:0044260,GO:0044265,GO:0044267,GO:0044268,GO:0044344,GO:0044424,GO:0044444,GO:0044464,GO:0044699,GO:0044700,GO:0044702,GO:0044707,GO:0044710,GO:0044763,GO:0044767,GO:0044770,GO:0044772,GO:0045138,GO:0045165,GO:0045595,GO:0045604,GO:0045682,GO:0045927,GO:0045974,GO:0046483,GO:0048513,GO:0048518,GO:0048519,GO:0048522,GO:0048523,GO:0048580,GO:0048581,GO:0048598,GO:0048609,GO:0048646,GO:0048729,GO:0048731,GO:0048856,GO:0048869,GO:0050789,GO:0050793,GO:0050794,GO:0050896,GO:0051093,GO:0051179,GO:0051234,GO:0051239,GO:0051240,GO:0051241,GO:0051246,GO:0051248,GO:0051325,GO:0051329,GO:0051603,GO:0051716,GO:0051865,GO:0060090,GO:0060147,GO:0060148,GO:0060255,GO:0060429,GO:0060538,GO:0060562,GO:0060606,GO:0060964,GO:0060966,GO:0060968,GO:0061061,GO:0061062,GO:0061064,GO:0065007,GO:0070161,GO:0070647,GO:0070848,GO:0070887,GO:0071310,GO:0071363,GO:0071495,GO:0071704,GO:0071774,GO:0072089,GO:0072175,GO:0080090,GO:0090304,GO:0097159,GO:1901360,GO:1901363,GO:1901575,GO:2000026,GO:2000112,GO:2000113,GO:2000177,GO:2000637	K12035		meNOG[21]	0B6BX@biNOG,0ITG8@euNOG,0WJ1T@meNOG,0XSQC@NOG,13FZU@opiNOG	0ITG8|1.87475995741e-86|294.74206543	O	tripartite motif containing 71, E3 ubiquitin protein ligase
Amillepora13066	7245.FBpp0270448	1.6e-150	496.2	OPA	GO:0000003,GO:0001071,GO:0002165,GO:0003002,GO:0003674,GO:0003700,GO:0005575,GO:0005622,GO:0005623,GO:0005634,GO:0006355,GO:0006357,GO:0006928,GO:0007154,GO:0007165,GO:0007166,GO:0007167,GO:0007178,GO:0007275,GO:0007276,GO:0007350,GO:0007365,GO:0007389,GO:0007444,GO:0007455,GO:0007494,GO:0007552,GO:0007560,GO:0008101,GO:0008150,GO:0008354,GO:0009653,GO:0009790,GO:0009791,GO:0009880,GO:0009886,GO:0009887,GO:0009889,GO:0009987,GO:0010468,GO:0010556,GO:0016477,GO:0019219,GO:0019222,GO:0019953,GO:0022412,GO:0022414,GO:0023052,GO:0031323,GO:0031326,GO:0032501,GO:0032502,GO:0032504,GO:0035214,GO:0035282,GO:0040011,GO:0043226,GO:0043227,GO:0043229,GO:0043231,GO:0044424,GO:0044464,GO:0044699,GO:0044700,GO:0044702,GO:0044707,GO:0044763,GO:0044767,GO:0048513,GO:0048563,GO:0048565,GO:0048569,GO:0048609,GO:0048610,GO:0048707,GO:0048731,GO:0048856,GO:0048870,GO:0050789,GO:0050794,GO:0050896,GO:0051171,GO:0051179,GO:0051252,GO:0051674,GO:0051716,GO:0055123,GO:0060255,GO:0065007,GO:0080090,GO:2000112,GO:2001141	K09227		artNOG[6]	0363B@artNOG,09TU4@biNOG,0GUJH@dipNOG,0SSWK@inNOG,0V4TE@meNOG,12RV9@opiNOG,COG5048@NOG,KOG1721@euNOG	0V4TE|3.16087613966e-125|423.395721436	K	Zic family member
Amillepora13064	7245.FBpp0270448	1.5e-154	509.4	OPA	GO:0000003,GO:0001071,GO:0002165,GO:0003002,GO:0003674,GO:0003700,GO:0005575,GO:0005622,GO:0005623,GO:0005634,GO:0006355,GO:0006357,GO:0006928,GO:0007154,GO:0007165,GO:0007166,GO:0007167,GO:0007178,GO:0007275,GO:0007276,GO:0007350,GO:0007365,GO:0007389,GO:0007444,GO:0007455,GO:0007494,GO:0007552,GO:0007560,GO:0008101,GO:0008150,GO:0008354,GO:0009653,GO:0009790,GO:0009791,GO:0009880,GO:0009886,GO:0009887,GO:0009889,GO:0009987,GO:0010468,GO:0010556,GO:0016477,GO:0019219,GO:0019222,GO:0019953,GO:0022412,GO:0022414,GO:0023052,GO:0031323,GO:0031326,GO:0032501,GO:0032502,GO:0032504,GO:0035214,GO:0035282,GO:0040011,GO:0043226,GO:0043227,GO:0043229,GO:0043231,GO:0044424,GO:0044464,GO:0044699,GO:0044700,GO:0044702,GO:0044707,GO:0044763,GO:0044767,GO:0048513,GO:0048563,GO:0048565,GO:0048569,GO:0048609,GO:0048610,GO:0048707,GO:0048731,GO:0048856,GO:0048870,GO:0050789,GO:0050794,GO:0050896,GO:0051171,GO:0051179,GO:0051252,GO:0051674,GO:0051716,GO:0055123,GO:0060255,GO:0065007,GO:0080090,GO:2000112,GO:2001141	K09227		artNOG[6]	0363B@artNOG,09TU4@biNOG,0GUJH@dipNOG,0SSWK@inNOG,0V4TE@meNOG,12RV9@opiNOG,COG5048@NOG,KOG1721@euNOG	0V4TE|3.96669836962e-125|422.973358154	K	Zic family member
Amillepora13065	7245.FBpp0270448	5.3e-149	491.1	OPA	GO:0000003,GO:0001071,GO:0002165,GO:0003002,GO:0003674,GO:0003700,GO:0005575,GO:0005622,GO:0005623,GO:0005634,GO:0006355,GO:0006357,GO:0006928,GO:0007154,GO:0007165,GO:0007166,GO:0007167,GO:0007178,GO:0007275,GO:0007276,GO:0007350,GO:0007365,GO:0007389,GO:0007444,GO:0007455,GO:0007494,GO:0007552,GO:0007560,GO:0008101,GO:0008150,GO:0008354,GO:0009653,GO:0009790,GO:0009791,GO:0009880,GO:0009886,GO:0009887,GO:0009889,GO:0009987,GO:0010468,GO:0010556,GO:0016477,GO:0019219,GO:0019222,GO:0019953,GO:0022412,GO:0022414,GO:0023052,GO:0031323,GO:0031326,GO:0032501,GO:0032502,GO:0032504,GO:0035214,GO:0035282,GO:0040011,GO:0043226,GO:0043227,GO:0043229,GO:0043231,GO:0044424,GO:0044464,GO:0044699,GO:0044700,GO:0044702,GO:0044707,GO:0044763,GO:0044767,GO:0048513,GO:0048563,GO:0048565,GO:0048569,GO:0048609,GO:0048610,GO:0048707,GO:0048731,GO:0048856,GO:0048870,GO:0050789,GO:0050794,GO:0050896,GO:0051171,GO:0051179,GO:0051252,GO:0051674,GO:0051716,GO:0055123,GO:0060255,GO:0065007,GO:0080090,GO:2000112,GO:2001141	K09227		artNOG[6]	0363B@artNOG,09TU4@biNOG,0GUJH@dipNOG,0SSWK@inNOG,0V4TE@meNOG,12RV9@opiNOG,COG5048@NOG,KOG1721@euNOG	0V4TE|1.16743144742e-127|431.389587402	K	Zic family member
Amillepora13063	7955.ENSDARP00000063911	2.1e-22	73.1	JUN	GO:0005575,GO:0005622,GO:0005623,GO:0005634,GO:0005654,GO:0005667,GO:0007154,GO:0007165,GO:0007166,GO:0008150,GO:0009987,GO:0010033,GO:0010035,GO:0010038,GO:0016055,GO:0023052,GO:0031974,GO:0031981,GO:0032991,GO:0042221,GO:0043226,GO:0043227,GO:0043229,GO:0043231,GO:0043233,GO:0043234,GO:0044422,GO:0044424,GO:0044428,GO:0044446,GO:0044451,GO:0044464,GO:0044699,GO:0044700,GO:0044763,GO:0046686,GO:0050789,GO:0050794,GO:0050896,GO:0051597,GO:0051716,GO:0060070,GO:0065007,GO:0070013	K04448		fiNOG[1]	09VB5@biNOG,0DGJM@chorNOG,0N6TQ@fiNOG,0V6AF@meNOG,0XRWH@NOG,13TMP@opiNOG,1CR9H@veNOG,KOG0837@euNOG	KOG0837|8.70405145986e-28|99.1997833252	K	proto-oncogene
Amillepora13076	6085.XP_002163841	1e-43	142.6	HEXDC	GO:0005575,GO:0005622,GO:0005623,GO:0005634,GO:0005737,GO:0043226,GO:0043227,GO:0043229,GO:0043231,GO:0044424,GO:0044464	K04678,K14459		meNOG[21]	0IEV5@euNOG,0V9MS@meNOG,0XQYG@NOG,12TSF@opiNOG	0IEV5|1.2566520862e-51|173.714492798	G	hexosaminidase (glycosyl hydrolase family 20, catalytic domain) containing
Amillepora13068	45351.NEMVEDRAFT_v1g190677-PA	3.9e-115	378.9	ETNK2	GO:0001666,GO:0001701,GO:0001890,GO:0003008,GO:0003674,GO:0003824,GO:0004103,GO:0004305,GO:0005575,GO:0005622,GO:0005623,GO:0005737,GO:0005829,GO:0006066,GO:0006576,GO:0006629,GO:0006644,GO:0006646,GO:0006650,GO:0006656,GO:0006657,GO:0006793,GO:0006796,GO:0006807,GO:0006950,GO:0007275,GO:0007399,GO:0007405,GO:0007417,GO:0007420,GO:0007610,GO:0007611,GO:0007612,GO:0007613,GO:0007616,GO:0007638,GO:0008150,GO:0008152,GO:0008283,GO:0008306,GO:0008610,GO:0008654,GO:0009058,GO:0009308,GO:0009605,GO:0009612,GO:0009628,GO:0009790,GO:0009791,GO:0009792,GO:0009987,GO:0016301,GO:0016310,GO:0016319,GO:0016740,GO:0016772,GO:0016773,GO:0017145,GO:0019637,GO:0022008,GO:0030154,GO:0032501,GO:0032502,GO:0034641,GO:0035264,GO:0036293,GO:0040007,GO:0042439,GO:0043009,GO:0044106,GO:0044237,GO:0044238,GO:0044249,GO:0044255,GO:0044281,GO:0044283,GO:0044424,GO:0044444,GO:0044464,GO:0044699,GO:0044707,GO:0044708,GO:0044710,GO:0044711,GO:0044763,GO:0044767,GO:0045017,GO:0045165,GO:0046165,GO:0046337,GO:0046470,GO:0046474,GO:0046486,GO:0046958,GO:0046959,GO:0048103,GO:0048513,GO:0048699,GO:0048731,GO:0048856,GO:0048869,GO:0050877,GO:0050890,GO:0050896,GO:0051301,GO:0055057,GO:0055059,GO:0061351,GO:0070482,GO:0071704,GO:0072089,GO:0090407,GO:1901564,GO:1901566,GO:1901576,GO:1901615,GO:1901617	K00894		meNOG[21]	0V58M@meNOG,13I1V@opiNOG,COG0510@NOG,KOG4720@euNOG	KOG4720|3.4068402233e-100|334.656982422	I	Ethanolamine kinase
Amillepora13067	7245.FBpp0270448	1.4e-123	407	OPA	GO:0000003,GO:0001071,GO:0002165,GO:0003002,GO:0003674,GO:0003700,GO:0005575,GO:0005622,GO:0005623,GO:0005634,GO:0006355,GO:0006357,GO:0006928,GO:0007154,GO:0007165,GO:0007166,GO:0007167,GO:0007178,GO:0007275,GO:0007276,GO:0007350,GO:0007365,GO:0007389,GO:0007444,GO:0007455,GO:0007494,GO:0007552,GO:0007560,GO:0008101,GO:0008150,GO:0008354,GO:0009653,GO:0009790,GO:0009791,GO:0009880,GO:0009886,GO:0009887,GO:0009889,GO:0009987,GO:0010468,GO:0010556,GO:0016477,GO:0019219,GO:0019222,GO:0019953,GO:0022412,GO:0022414,GO:0023052,GO:0031323,GO:0031326,GO:0032501,GO:0032502,GO:0032504,GO:0035214,GO:0035282,GO:0040011,GO:0043226,GO:0043227,GO:0043229,GO:0043231,GO:0044424,GO:0044464,GO:0044699,GO:0044700,GO:0044702,GO:0044707,GO:0044763,GO:0044767,GO:0048513,GO:0048563,GO:0048565,GO:0048569,GO:0048609,GO:0048610,GO:0048707,GO:0048731,GO:0048856,GO:0048870,GO:0050789,GO:0050794,GO:0050896,GO:0051171,GO:0051179,GO:0051252,GO:0051674,GO:0051716,GO:0055123,GO:0060255,GO:0065007,GO:0080090,GO:2000112,GO:2001141	K09227		artNOG[6]	0363B@artNOG,09TU4@biNOG,0GUJH@dipNOG,0SSWK@inNOG,0V4TE@meNOG,12RV9@opiNOG,COG5048@NOG,KOG1721@euNOG	12RV9|7.35407580944e-98|333.251495361	K	Zic family member
Amillepora13077	45351.NEMVEDRAFT_v1g138352-PA	1.5e-152	503	ELMOD3				meNOG[21]	0V9HA@meNOG,0XRXC@NOG,12U0V@opiNOG,KOG2998@euNOG	KOG2998|3.22622181295e-63|217.589523315	F	ELMO CED-12 domain containing
Amillepora13073	45351.NEMVEDRAFT_v1g197208-PA	0	1495.6			K02599		meNOG[21]	0VQVZ@meNOG,0XP6K@NOG,12NZS@opiNOG,KOG1217@euNOG	0VQVZ|1.55554701982e-148|500.280517578	T	EGF-like domain
Amillepora13072	45351.NEMVEDRAFT_v1g200034-PA	1.2e-190	621.2					opiNOG[43]	0J43N@euNOG,0YR9H@NOG,146HR@opiNOG	0J43N|8.3552617496e-114|378.862030029	S	NA
Amillepora13071	13616.ENSMODP00000023082	8.5e-30	94.2	COL12A1	GO:0001501,GO:0003674,GO:0005198,GO:0005201,GO:0005575,GO:0005576,GO:0005578,GO:0005581,GO:0005593,GO:0005595,GO:0005615,GO:0005622,GO:0005623,GO:0005737,GO:0005783,GO:0005788,GO:0007275,GO:0008150,GO:0009987,GO:0016043,GO:0030020,GO:0030198,GO:0030199,GO:0030934,GO:0031012,GO:0031974,GO:0031982,GO:0031988,GO:0032501,GO:0032502,GO:0043062,GO:0043226,GO:0043227,GO:0043229,GO:0043230,GO:0043231,GO:0043233,GO:0044420,GO:0044421,GO:0044422,GO:0044424,GO:0044432,GO:0044444,GO:0044446,GO:0044464,GO:0044699,GO:0044707,GO:0044763,GO:0048731,GO:0048856,GO:0065010,GO:0070013,GO:0070062,GO:0071840	K08132		maNOG[6]	0B5J9@biNOG,0E8YX@chorNOG,0IS7D@euNOG,0V3I0@maNOG,0WI6U@meNOG,11RUM@NOG,13EUN@opiNOG,1DFVA@veNOG	0IS7D|6.81934135273e-18|67.3579711914	W	collagen, type XII, alpha 1
Amillepora13083	45351.NEMVEDRAFT_v1g193667-PA	1.4e-50	167			K02992		meNOG[21]	0V6NP@meNOG,13J0D@opiNOG,COG0049@NOG,KOG3291@euNOG	KOG3291|1.37668359673e-13|53.6913108826	J	Ribosomal protein
Amillepora13080	45351.NEMVEDRAFT_v1g81516-PA	3.3e-45	148.6	SPDEF	GO:0000003,GO:0000122,GO:0001071,GO:0002064,GO:0002065,GO:0002066,GO:0003674,GO:0003676,GO:0003677,GO:0003700,GO:0005488,GO:0005575,GO:0005622,GO:0005623,GO:0005634,GO:0006355,GO:0006357,GO:0006928,GO:0007275,GO:0007276,GO:0008150,GO:0008354,GO:0009888,GO:0009889,GO:0009890,GO:0009891,GO:0009892,GO:0009893,GO:0009987,GO:0010453,GO:0010454,GO:0010455,GO:0010468,GO:0010556,GO:0010557,GO:0010558,GO:0010604,GO:0010605,GO:0010628,GO:0010629,GO:0010941,GO:0010942,GO:0016477,GO:0019219,GO:0019222,GO:0019953,GO:0022412,GO:0022414,GO:0030154,GO:0030323,GO:0030324,GO:0030855,GO:0031323,GO:0031324,GO:0031325,GO:0031326,GO:0031327,GO:0031328,GO:0032501,GO:0032502,GO:0032504,GO:0035295,GO:0040011,GO:0042981,GO:0043065,GO:0043067,GO:0043068,GO:0043226,GO:0043227,GO:0043229,GO:0043231,GO:0044424,GO:0044464,GO:0044699,GO:0044702,GO:0044707,GO:0044763,GO:0044767,GO:0045595,GO:0045596,GO:0045597,GO:0045892,GO:0045893,GO:0045934,GO:0045935,GO:0045944,GO:0048468,GO:0048513,GO:0048518,GO:0048519,GO:0048522,GO:0048523,GO:0048565,GO:0048609,GO:0048610,GO:0048731,GO:0048856,GO:0048869,GO:0048870,GO:0050789,GO:0050793,GO:0050794,GO:0051093,GO:0051094,GO:0051171,GO:0051172,GO:0051173,GO:0051179,GO:0051252,GO:0051253,GO:0051254,GO:0051674,GO:0055123,GO:0060255,GO:0060428,GO:0060429,GO:0060433,GO:0060479,GO:0060480,GO:0060481,GO:0060482,GO:0060487,GO:0060541,GO:0060575,GO:0060576,GO:0065007,GO:0080090,GO:0097159,GO:1901363,GO:2000112,GO:2000113,GO:2001141	K09442		euNOG[57]	0XSXU@NOG,KOG3805@euNOG	KOG3805|4.7114789023e-35|124.839988708	K	transcription factor
Amillepora13079	45351.NEMVEDRAFT_v1g81516-PA	9.6e-34	111.1	SPDEF	GO:0000003,GO:0000122,GO:0001071,GO:0002064,GO:0002065,GO:0002066,GO:0003674,GO:0003676,GO:0003677,GO:0003700,GO:0005488,GO:0005575,GO:0005622,GO:0005623,GO:0005634,GO:0006355,GO:0006357,GO:0006928,GO:0007275,GO:0007276,GO:0008150,GO:0008354,GO:0009888,GO:0009889,GO:0009890,GO:0009891,GO:0009892,GO:0009893,GO:0009987,GO:0010453,GO:0010454,GO:0010455,GO:0010468,GO:0010556,GO:0010557,GO:0010558,GO:0010604,GO:0010605,GO:0010628,GO:0010629,GO:0010941,GO:0010942,GO:0016477,GO:0019219,GO:0019222,GO:0019953,GO:0022412,GO:0022414,GO:0030154,GO:0030323,GO:0030324,GO:0030855,GO:0031323,GO:0031324,GO:0031325,GO:0031326,GO:0031327,GO:0031328,GO:0032501,GO:0032502,GO:0032504,GO:0035295,GO:0040011,GO:0042981,GO:0043065,GO:0043067,GO:0043068,GO:0043226,GO:0043227,GO:0043229,GO:0043231,GO:0044424,GO:0044464,GO:0044699,GO:0044702,GO:0044707,GO:0044763,GO:0044767,GO:0045595,GO:0045596,GO:0045597,GO:0045892,GO:0045893,GO:0045934,GO:0045935,GO:0045944,GO:0048468,GO:0048513,GO:0048518,GO:0048519,GO:0048522,GO:0048523,GO:0048565,GO:0048609,GO:0048610,GO:0048731,GO:0048856,GO:0048869,GO:0048870,GO:0050789,GO:0050793,GO:0050794,GO:0051093,GO:0051094,GO:0051171,GO:0051172,GO:0051173,GO:0051179,GO:0051252,GO:0051253,GO:0051254,GO:0051674,GO:0055123,GO:0060255,GO:0060428,GO:0060429,GO:0060433,GO:0060479,GO:0060480,GO:0060481,GO:0060482,GO:0060487,GO:0060541,GO:0060575,GO:0060576,GO:0065007,GO:0080090,GO:0097159,GO:1901363,GO:2000112,GO:2000113,GO:2001141	K09442		euNOG[57]	0XSXU@NOG,KOG3805@euNOG	KOG3805|4.70806219238e-27|98.6407089233	K	transcription factor
Amillepora13082	8364.ENSXETP00000041573	1.8e-37	119.9	TFF2	GO:0001664,GO:0002682,GO:0002683,GO:0002694,GO:0002695,GO:0003674,GO:0005102,GO:0005126,GO:0005198,GO:0005488,GO:0005515,GO:0005575,GO:0005576,GO:0005615,GO:0007154,GO:0007165,GO:0007166,GO:0007586,GO:0008150,GO:0008284,GO:0009966,GO:0009967,GO:0009987,GO:0010033,GO:0010627,GO:0010646,GO:0010647,GO:0010740,GO:0019221,GO:0019722,GO:0019932,GO:0023051,GO:0023052,GO:0023056,GO:0030334,GO:0031347,GO:0031348,GO:0031723,GO:0032101,GO:0032102,GO:0032501,GO:0032879,GO:0034097,GO:0035556,GO:0040012,GO:0042127,GO:0042221,GO:0042379,GO:0043030,GO:0043031,GO:0043408,GO:0043410,GO:0044057,GO:0044058,GO:0044421,GO:0044699,GO:0044700,GO:0044707,GO:0044763,GO:0045236,GO:0048518,GO:0048519,GO:0048522,GO:0048523,GO:0048583,GO:0048584,GO:0048585,GO:0050727,GO:0050728,GO:0050789,GO:0050794,GO:0050865,GO:0050866,GO:0050896,GO:0051046,GO:0051048,GO:0051049,GO:0051051,GO:0051239,GO:0051241,GO:0051270,GO:0051716,GO:0060453,GO:0060455,GO:0060457,GO:0065007,GO:0070098,GO:0070372,GO:0070374,GO:0070887,GO:0071310,GO:0071345,GO:0080134,GO:2000145			meNOG[21]	0A8AI@biNOG,0DUWB@chorNOG,0IZEH@euNOG,0VJ66@meNOG,0Y3PX@NOG,13TKC@opiNOG,1D478@veNOG	0IZEH|1.86902353508e-23|82.3553009033	O	Trefoil factor 2
Amillepora13091	7739.JGI89996	6.5e-56	183.5		GO:0006950,GO:0006952,GO:0008150,GO:0050896	K14648		meNOG[21]	0AE7C@biNOG,0VRST@meNOG,0XX8E@NOG,140YE@opiNOG,KOG2849@euNOG	KOG2849|1.41426500806e-53|185.994094849	J	Poly(U)-specific
Amillepora13090	45351.NEMVEDRAFT_v1g248296-PA	3.7e-28	91.9	ENDOU	GO:0000003,GO:0003674,GO:0003676,GO:0003723,GO:0003824,GO:0004175,GO:0004252,GO:0004518,GO:0004519,GO:0004521,GO:0004540,GO:0005102,GO:0005488,GO:0005515,GO:0005575,GO:0005576,GO:0005615,GO:0005622,GO:0005623,GO:0005737,GO:0005886,GO:0006139,GO:0006508,GO:0006725,GO:0006807,GO:0007565,GO:0008083,GO:0008150,GO:0008152,GO:0008233,GO:0008236,GO:0009987,GO:0016020,GO:0016787,GO:0016788,GO:0017171,GO:0019538,GO:0022414,GO:0030145,GO:0032501,GO:0034641,GO:0043167,GO:0043169,GO:0043170,GO:0044237,GO:0044238,GO:0044421,GO:0044424,GO:0044464,GO:0044703,GO:0044706,GO:0046483,GO:0046872,GO:0046914,GO:0051704,GO:0070011,GO:0071704,GO:0071944,GO:0090304,GO:0090305,GO:0097159,GO:1901360,GO:1901363	K14648		meNOG[21]	0V8IN@meNOG,0XX8E@NOG,12QST@opiNOG,KOG2849@euNOG	12QST|5.70232538111e-36|120.811103821	O	Poly(U)-specific
Amillepora13089	7668.SPU_013480tr	4e-254	838.9	NWD1				meNOG[21]	09VMT@biNOG,0V6KY@meNOG,12PQQ@opiNOG,COG2319@NOG,KOG0271@euNOG,KOG3602@euNOG	0V6KY|0.0|1235.69470215	A	NACHT and WD repeat domain containing 1
Amillepora13088	7955.ENSDARP00000036669	6.2e-111	365.9	CEPT1		K13644		fiNOG[1]	09TDZ@biNOG,0DER4@chorNOG,0N3W5@fiNOG,0V4D2@meNOG,12Q0M@opiNOG,1CPEX@veNOG,COG5050@NOG,KOG2877@euNOG	KOG2877|5.49510398e-106|358.296691895	I	phosphotransferase 1
Amillepora13093	45351.NEMVEDRAFT_v1g167866-PA	5.7e-90	293.4	FAM124A				meNOG[21]	0IHP2@euNOG,0VD8H@meNOG,10YER@NOG,1328N@opiNOG	0IHP2|1.51402155519e-67|232.293289185	S	family with sequence similarity 124A
Amillepora13098	9593.ENSGGOP00000028677	3.3e-45	141.8	C3ORF67				meNOG[21]	0B6P7@biNOG,0E9PM@chorNOG,0IU7T@euNOG,0WJEG@meNOG,1005G@NOG,13GIU@opiNOG,1DGI7@veNOG	0IU7T|7.61717804923e-44|145.025970459	K	chromosome 3 open reading frame 67
Amillepora13100	7739.JGI68831	6.7e-216	713.4	SLC5A8	GO:0003674,GO:0005215,GO:0005342,GO:0005575,GO:0005622,GO:0005623,GO:0005634,GO:0005886,GO:0006082,GO:0006520,GO:0006575,GO:0006590,GO:0006725,GO:0006807,GO:0006810,GO:0006811,GO:0006812,GO:0006814,GO:0006820,GO:0008028,GO:0008150,GO:0008152,GO:0008324,GO:0008507,GO:0008509,GO:0008514,GO:0009719,GO:0009725,GO:0009987,GO:0010033,GO:0010243,GO:0010817,GO:0014070,GO:0014074,GO:0015075,GO:0015077,GO:0015081,GO:0015103,GO:0015111,GO:0015291,GO:0015293,GO:0015294,GO:0015296,GO:0015355,GO:0015370,GO:0015373,GO:0015672,GO:0015698,GO:0015705,GO:0015711,GO:0015718,GO:0015849,GO:0016020,GO:0016021,GO:0016324,GO:0018958,GO:0019752,GO:0022804,GO:0022857,GO:0022890,GO:0022891,GO:0022892,GO:0030001,GO:0031224,GO:0032870,GO:0034220,GO:0034641,GO:0034698,GO:0035725,GO:0042221,GO:0042403,GO:0042445,GO:0043226,GO:0043227,GO:0043229,GO:0043231,GO:0043436,GO:0044237,GO:0044238,GO:0044281,GO:0044424,GO:0044425,GO:0044459,GO:0044464,GO:0044699,GO:0044710,GO:0044763,GO:0044765,GO:0045177,GO:0046683,GO:0046873,GO:0046942,GO:0046943,GO:0050896,GO:0051179,GO:0051234,GO:0051591,GO:0051716,GO:0055085,GO:0065007,GO:0065008,GO:0070887,GO:0071310,GO:0071320,GO:0071371,GO:0071407,GO:0071417,GO:0071495,GO:0071702,GO:0071704,GO:0071944,GO:1901360,GO:1901564,GO:1901615,GO:1901698,GO:1901699,GO:1901700,GO:1901701	K14385,K14388		euNOG[57]	COG0591@NOG,KOG2349@euNOG	KOG2349|4.31944077366e-163|548.284729004	P	solute carrier family 5
Amillepora13095	45351.NEMVEDRAFT_v1g100066-PA	1.1e-201	665.4	STK38L	GO:0000166,GO:0000287,GO:0000902,GO:0000904,GO:0001558,GO:0001882,GO:0001883,GO:0001932,GO:0001933,GO:0002165,GO:0003674,GO:0003824,GO:0004672,GO:0004674,GO:0005488,GO:0005515,GO:0005524,GO:0005575,GO:0005622,GO:0005623,GO:0005634,GO:0005654,GO:0005737,GO:0005856,GO:0005886,GO:0005938,GO:0006464,GO:0006468,GO:0006469,GO:0006793,GO:0006796,GO:0007154,GO:0007163,GO:0007165,GO:0007243,GO:0007275,GO:0007399,GO:0007423,GO:0007444,GO:0007455,GO:0007469,GO:0007472,GO:0007476,GO:0007552,GO:0007560,GO:0008037,GO:0008038,GO:0008150,GO:0008152,GO:0008360,GO:0008544,GO:0009653,GO:0009791,GO:0009886,GO:0009887,GO:0009888,GO:0009892,GO:0009913,GO:0009966,GO:0009968,GO:0009987,GO:0010563,GO:0010605,GO:0010627,GO:0010646,GO:0010648,GO:0010741,GO:0010769,GO:0010975,GO:0015629,GO:0016020,GO:0016043,GO:0016301,GO:0016310,GO:0016358,GO:0016740,GO:0016772,GO:0016773,GO:0017076,GO:0019220,GO:0019222,GO:0019538,GO:0022008,GO:0022416,GO:0022603,GO:0022604,GO:0022607,GO:0023051,GO:0023052,GO:0023057,GO:0030030,GO:0030031,GO:0030154,GO:0030182,GO:0030308,GO:0030424,GO:0030425,GO:0030554,GO:0030855,GO:0031175,GO:0031323,GO:0031324,GO:0031344,GO:0031399,GO:0031400,GO:0031974,GO:0031981,GO:0032268,GO:0032269,GO:0032501,GO:0032502,GO:0032549,GO:0032550,GO:0032553,GO:0032555,GO:0032559,GO:0032989,GO:0032990,GO:0032991,GO:0033673,GO:0034708,GO:0035097,GO:0035107,GO:0035114,GO:0035120,GO:0035214,GO:0035220,GO:0035315,GO:0035316,GO:0035317,GO:0035556,GO:0035639,GO:0036094,GO:0036211,GO:0040008,GO:0042325,GO:0042326,GO:0042995,GO:0043005,GO:0043086,GO:0043167,GO:0043168,GO:0043169,GO:0043170,GO:0043226,GO:0043227,GO:0043228,GO:0043229,GO:0043231,GO:0043232,GO:0043233,GO:0043234,GO:0043405,GO:0043407,GO:0043408,GO:0043409,GO:0043412,GO:0043549,GO:0043588,GO:0044085,GO:0044092,GO:0044237,GO:0044238,GO:0044260,GO:0044267,GO:0044422,GO:0044424,GO:0044428,GO:0044444,GO:0044446,GO:0044451,GO:0044464,GO:0044699,GO:0044700,GO:0044707,GO:0044763,GO:0044767,GO:0045595,GO:0045664,GO:0045859,GO:0045926,GO:0045936,GO:0046872,GO:0048468,GO:0048513,GO:0048519,GO:0048523,GO:0048563,GO:0048569,GO:0048583,GO:0048585,GO:0048666,GO:0048667,GO:0048699,GO:0048707,GO:0048731,GO:0048736,GO:0048737,GO:0048800,GO:0048812,GO:0048813,GO:0048814,GO:0048856,GO:0048858,GO:0048869,GO:0050767,GO:0050773,GO:0050789,GO:0050790,GO:0050793,GO:0050794,GO:0050896,GO:0051128,GO:0051174,GO:0051239,GO:0051246,GO:0051248,GO:0051338,GO:0051348,GO:0051716,GO:0051960,GO:0060255,GO:0060284,GO:0060429,GO:0065007,GO:0065008,GO:0065009,GO:0070013,GO:0070593,GO:0070688,GO:0071704,GO:0071840,GO:0071900,GO:0071901,GO:0071944,GO:0080090,GO:0097159,GO:0097458,GO:1901265,GO:1901363,GO:2000026	K08790		meNOG[21]	0V7E3@meNOG,0XQC0@NOG,12PWV@opiNOG,KOG0605@euNOG	KOG0605|9.25105808759e-141|466.453613281	T	serine threonine-protein kinase
Amillepora13097	45351.NEMVEDRAFT_v1g27388-PA	2.9e-70	227.1	PDDC1	GO:0005575,GO:0005576			meNOG[21]	0IHFM@euNOG,0VBC4@meNOG,0XSJZ@NOG,12TSH@opiNOG	0IHFM|1.61193629282e-81|274.326019287	S	Parkinson disease 7 domain containing 1
Amillepora13094	135651.CBN08298	2.8e-275	912.4			K04887		nemNOG[3]	09X3G@biNOG,0EBEX@chrNOG,0V820@meNOG,0X5UD@nemNOG,12QY3@opiNOG,18G1V@rhaNOG,COG1226@NOG,KOG3713@euNOG	KOG3713|1.34440835743e-179|602.479370117	P	PotAssium voltage-gated channel
Amillepora13099	45351.NEMVEDRAFT_v1g132278-PA	2.3e-97	321.1	ACCS	GO:0003674,GO:0005488,GO:0005515,GO:0008150,GO:0030170,GO:0040011,GO:0042802,GO:0042803,GO:0043167,GO:0043168,GO:0046983,GO:0048037			meNOG[21]	0V92T@meNOG,12WTK@opiNOG,COG0436@NOG,KOG0256@euNOG	KOG0256|8.11157788584e-88|292.044464111	E	1-aminocyclopropane-1-carboxylate synthase
Amillepora13102	7668.SPU_015017tr	3.7e-37	120.6	ABTB2	GO:0001558,GO:0005575,GO:0008150,GO:0016020,GO:0040008,GO:0050789,GO:0050794,GO:0051128,GO:0065007	K10483,K10521		meNOG[21]	09XIB@biNOG,0IESM@euNOG,0V8GG@meNOG,0XRDX@NOG,12X6N@opiNOG	0IESM|2.53820464993e-42|148.386138916	S	BTB POZ domain containing
Amillepora13101	45351.NEMVEDRAFT_v1g126496-PA	1.9e-40	130.8	ABTB2	GO:0001558,GO:0005575,GO:0008150,GO:0016020,GO:0040008,GO:0050789,GO:0050794,GO:0051128,GO:0065007	K10483,K10521		meNOG[21]	0IESM@euNOG,0V8GG@meNOG,0XRDX@NOG,12X6N@opiNOG	0IESM|1.00256296276e-36|129.898361206	S	BTB POZ domain containing
Amillepora13105	7897.ENSLACP00000011807	5.8e-44	143.5	CD151	GO:0001775,GO:0002376,GO:0005575,GO:0005622,GO:0005623,GO:0005737,GO:0005829,GO:0005886,GO:0005887,GO:0006928,GO:0007044,GO:0007155,GO:0008150,GO:0008283,GO:0009987,GO:0016020,GO:0016021,GO:0016043,GO:0016477,GO:0022607,GO:0022610,GO:0031224,GO:0031226,GO:0031581,GO:0032943,GO:0034329,GO:0034330,GO:0040011,GO:0042098,GO:0042110,GO:0044085,GO:0044424,GO:0044425,GO:0044444,GO:0044459,GO:0044464,GO:0044699,GO:0044763,GO:0045321,GO:0046649,GO:0046651,GO:0048870,GO:0051179,GO:0051674,GO:0070661,GO:0071840,GO:0071944	K06537,K17293,K17352		meNOG[21]	0A2FD@biNOG,0DQ2I@chorNOG,0VDB6@meNOG,11IRY@NOG,13HQN@opiNOG,1CYHX@veNOG,KOG3882@euNOG	13HQN|7.47195458291e-57|196.137207031	S	CD151 molecule (Raph blood group)
Amillepora13103	45351.NEMVEDRAFT_v1g167395-PA	8.4e-210	693.7	SLC5A8	GO:0003333,GO:0003674,GO:0005215,GO:0005342,GO:0005575,GO:0005622,GO:0005623,GO:0005634,GO:0005886,GO:0005887,GO:0005903,GO:0006082,GO:0006461,GO:0006520,GO:0006575,GO:0006590,GO:0006725,GO:0006732,GO:0006766,GO:0006767,GO:0006768,GO:0006790,GO:0006807,GO:0006810,GO:0006811,GO:0006812,GO:0006814,GO:0006820,GO:0006865,GO:0006996,GO:0007010,GO:0008028,GO:0008150,GO:0008152,GO:0008324,GO:0008507,GO:0008509,GO:0008514,GO:0008523,GO:0009653,GO:0009719,GO:0009725,GO:0009987,GO:0010033,GO:0010243,GO:0010817,GO:0010927,GO:0012506,GO:0014070,GO:0014074,GO:0015075,GO:0015077,GO:0015081,GO:0015103,GO:0015111,GO:0015291,GO:0015293,GO:0015294,GO:0015296,GO:0015355,GO:0015370,GO:0015373,GO:0015672,GO:0015698,GO:0015705,GO:0015711,GO:0015718,GO:0015849,GO:0015878,GO:0015887,GO:0015939,GO:0016020,GO:0016021,GO:0016043,GO:0016324,GO:0018958,GO:0019752,GO:0022607,GO:0022804,GO:0022857,GO:0022890,GO:0022891,GO:0022892,GO:0030001,GO:0030029,GO:0030036,GO:0030154,GO:0030239,GO:0031032,GO:0031033,GO:0031034,GO:0031090,GO:0031224,GO:0031226,GO:0031253,GO:0031526,GO:0031982,GO:0031988,GO:0032502,GO:0032787,GO:0032870,GO:0032989,GO:0034220,GO:0034622,GO:0034641,GO:0034698,GO:0035461,GO:0035725,GO:0042221,GO:0042403,GO:0042445,GO:0042692,GO:0042886,GO:0042995,GO:0043226,GO:0043227,GO:0043229,GO:0043231,GO:0043436,GO:0043603,GO:0043623,GO:0043933,GO:0044085,GO:0044237,GO:0044238,GO:0044281,GO:0044422,GO:0044424,GO:0044425,GO:0044459,GO:0044463,GO:0044464,GO:0044699,GO:0044710,GO:0044763,GO:0044765,GO:0044767,GO:0045177,GO:0046483,GO:0046683,GO:0046873,GO:0046942,GO:0046943,GO:0048468,GO:0048646,GO:0048856,GO:0048869,GO:0050896,GO:0051146,GO:0051179,GO:0051180,GO:0051181,GO:0051182,GO:0051183,GO:0051186,GO:0051234,GO:0051591,GO:0051716,GO:0055001,GO:0055002,GO:0055085,GO:0061061,GO:0065003,GO:0065007,GO:0065008,GO:0070271,GO:0070887,GO:0070925,GO:0071310,GO:0071320,GO:0071371,GO:0071407,GO:0071417,GO:0071495,GO:0071688,GO:0071702,GO:0071704,GO:0071705,GO:0071822,GO:0071840,GO:0071944,GO:0072337,GO:0072348,GO:0090482,GO:1901360,GO:1901564,GO:1901615,GO:1901698,GO:1901699,GO:1901700,GO:1901701	K14385,K14386,K14388		meNOG[21]	0V7Q3@meNOG,12TWH@opiNOG,COG0591@NOG,KOG2349@euNOG	KOG2349|1.84671630037e-159|535.980651855	P	solute carrier family 5
Amillepora13104	45351.NEMVEDRAFT_v1g179399-PA	3.2e-163	538.1	PRMT1	GO:0000988,GO:0000989,GO:0001701,GO:0002009,GO:0002682,GO:0003674,GO:0003712,GO:0003713,GO:0003824,GO:0005488,GO:0005515,GO:0005575,GO:0005622,GO:0005623,GO:0005634,GO:0005654,GO:0005737,GO:0005783,GO:0005829,GO:0005886,GO:0006325,GO:0006355,GO:0006461,GO:0006464,GO:0006479,GO:0006996,GO:0007010,GO:0007154,GO:0007165,GO:0007166,GO:0007275,GO:0007369,GO:0007399,GO:0007552,GO:0008150,GO:0008152,GO:0008168,GO:0008170,GO:0008213,GO:0008276,GO:0008469,GO:0008757,GO:0009653,GO:0009790,GO:0009792,GO:0009888,GO:0009889,GO:0009891,GO:0009893,GO:0009987,GO:0010468,GO:0010556,GO:0010557,GO:0010604,GO:0010628,GO:0010927,GO:0016020,GO:0016043,GO:0016273,GO:0016274,GO:0016275,GO:0016568,GO:0016569,GO:0016570,GO:0016571,GO:0016740,GO:0016741,GO:0018193,GO:0018195,GO:0018216,GO:0019219,GO:0019222,GO:0019538,GO:0019919,GO:0022008,GO:0022607,GO:0023052,GO:0030029,GO:0030030,GO:0030036,GO:0030154,GO:0030182,GO:0030239,GO:0030519,GO:0031032,GO:0031033,GO:0031034,GO:0031056,GO:0031175,GO:0031323,GO:0031325,GO:0031326,GO:0031328,GO:0031399,GO:0031974,GO:0031981,GO:0032259,GO:0032268,GO:0032501,GO:0032502,GO:0032989,GO:0032991,GO:0033043,GO:0033044,GO:0034622,GO:0034969,GO:0035241,GO:0035242,GO:0035246,GO:0035247,GO:0036211,GO:0040008,GO:0040009,GO:0040010,GO:0040011,GO:0042054,GO:0042692,GO:0042802,GO:0042803,GO:0043009,GO:0043021,GO:0043170,GO:0043226,GO:0043227,GO:0043229,GO:0043231,GO:0043233,GO:0043234,GO:0043393,GO:0043412,GO:0043414,GO:0043623,GO:0043933,GO:0043985,GO:0044020,GO:0044085,GO:0044237,GO:0044238,GO:0044260,GO:0044267,GO:0044422,GO:0044424,GO:0044428,GO:0044444,GO:0044446,GO:0044464,GO:0044699,GO:0044700,GO:0044707,GO:0044763,GO:0044767,GO:0045595,GO:0045596,GO:0045637,GO:0045638,GO:0045652,GO:0045653,GO:0045893,GO:0045927,GO:0045935,GO:0046982,GO:0046983,GO:0048468,GO:0048518,GO:0048519,GO:0048522,GO:0048523,GO:0048598,GO:0048646,GO:0048666,GO:0048699,GO:0048729,GO:0048731,GO:0048856,GO:0048869,GO:0050789,GO:0050793,GO:0050794,GO:0050896,GO:0051093,GO:0051098,GO:0051128,GO:0051146,GO:0051171,GO:0051173,GO:0051239,GO:0051246,GO:0051252,GO:0051254,GO:0051276,GO:0051716,GO:0055001,GO:0055002,GO:0060026,GO:0060027,GO:0060255,GO:0060429,GO:0061061,GO:0065003,GO:0065007,GO:0065009,GO:0070013,GO:0070271,GO:0070925,GO:0071688,GO:0071704,GO:0071822,GO:0071840,GO:0071944,GO:0080090,GO:1902275,GO:2000026,GO:2000112,GO:2001141	K11434,K11439		meNOG[21]	0VBQT@meNOG,0XQYH@NOG,12PVK@opiNOG,KOG1499@euNOG	KOG1499|9.2415979313e-123|414.745544434	K, O, T	Protein arginine n-methyltransferase
Amillepora13106	6085.XP_002168952	7.7e-92	302.1	HORMAD1	GO:0000003,GO:0000075,GO:0000279,GO:0001701,GO:0001824,GO:0005575,GO:0005622,GO:0005623,GO:0005634,GO:0005694,GO:0005737,GO:0005856,GO:0006139,GO:0006725,GO:0006807,GO:0006996,GO:0007049,GO:0007059,GO:0007062,GO:0007126,GO:0007127,GO:0007128,GO:0007129,GO:0007130,GO:0007275,GO:0007276,GO:0007283,GO:0007292,GO:0008150,GO:0008152,GO:0009790,GO:0009792,GO:0009987,GO:0010564,GO:0010948,GO:0016043,GO:0019953,GO:0022402,GO:0022403,GO:0022414,GO:0022607,GO:0032501,GO:0032502,GO:0032504,GO:0033313,GO:0034641,GO:0040020,GO:0042138,GO:0043009,GO:0043170,GO:0043226,GO:0043227,GO:0043228,GO:0043229,GO:0043231,GO:0043232,GO:0044085,GO:0044237,GO:0044238,GO:0044424,GO:0044464,GO:0044699,GO:0044702,GO:0044707,GO:0044763,GO:0044767,GO:0045111,GO:0045132,GO:0045835,GO:0046483,GO:0048232,GO:0048477,GO:0048519,GO:0048523,GO:0048609,GO:0048610,GO:0048856,GO:0050789,GO:0050794,GO:0051177,GO:0051276,GO:0051321,GO:0051324,GO:0051445,GO:0051598,GO:0051726,GO:0051983,GO:0060629,GO:0060631,GO:0065007,GO:0070192,GO:0070193,GO:0071704,GO:0071840,GO:0090304,GO:0090305,GO:1901360,GO:1901987,GO:1901988			meNOG[21]	0V54B@meNOG,0XT4N@NOG,13IFB@opiNOG,KOG4652@euNOG	KOG4652|6.49758687532e-59|203.302093506	B	HORMA domain containing
Amillepora13107	45351.NEMVEDRAFT_v1g171463-PA	3.2e-74	242.7			K17352		meNOG[21]	0VDB6@meNOG,11IRY@NOG,13HQN@opiNOG,KOG3882@euNOG	13HQN|1.76083409273e-79|270.317260742	S	CD151 molecule (Raph blood group)
Amillepora13110	45351.NEMVEDRAFT_v1g236778-PA	4.4e-160	527.5	NAP1L1	GO:0002376,GO:0002520,GO:0003674,GO:0005488,GO:0005515,GO:0005575,GO:0005622,GO:0005623,GO:0005634,GO:0005737,GO:0006139,GO:0006259,GO:0006260,GO:0006323,GO:0006325,GO:0006333,GO:0006334,GO:0006355,GO:0006357,GO:0006461,GO:0006725,GO:0006807,GO:0006996,GO:0007275,GO:0008150,GO:0008152,GO:0008284,GO:0009058,GO:0009059,GO:0009790,GO:0009889,GO:0009891,GO:0009893,GO:0009987,GO:0010468,GO:0010556,GO:0010557,GO:0010604,GO:0010628,GO:0016023,GO:0016043,GO:0019219,GO:0019222,GO:0022607,GO:0030097,GO:0030332,GO:0031323,GO:0031325,GO:0031326,GO:0031328,GO:0031410,GO:0031497,GO:0031982,GO:0031988,GO:0032501,GO:0032502,GO:0034622,GO:0034641,GO:0034645,GO:0034728,GO:0035162,GO:0042127,GO:0042393,GO:0042470,GO:0043170,GO:0043226,GO:0043227,GO:0043229,GO:0043231,GO:0043933,GO:0044085,GO:0044237,GO:0044238,GO:0044249,GO:0044260,GO:0044424,GO:0044444,GO:0044464,GO:0044699,GO:0044707,GO:0044763,GO:0044767,GO:0045893,GO:0045935,GO:0045944,GO:0046483,GO:0048513,GO:0048518,GO:0048522,GO:0048534,GO:0048568,GO:0048731,GO:0048770,GO:0048856,GO:0050789,GO:0050794,GO:0051082,GO:0051171,GO:0051173,GO:0051252,GO:0051254,GO:0051259,GO:0051260,GO:0051276,GO:0060215,GO:0060255,GO:0065003,GO:0065004,GO:0065007,GO:0070271,GO:0071103,GO:0071704,GO:0071822,GO:0071824,GO:0071840,GO:0080090,GO:0090304,GO:1901360,GO:1901576,GO:2000112,GO:2001141	K11279,K11282,K11405		meNOG[21]	0V5AF@meNOG,0XQN9@NOG,12U73@opiNOG,KOG1507@euNOG	KOG1507|3.07764327361e-94|317.163818359	B, D	Nucleosome assembly protein
Amillepora13112	7719.ENSCINP00000014437	4.1e-281	924.5	DNAI2	GO:0000902,GO:0003008,GO:0003674,GO:0003774,GO:0003777,GO:0003824,GO:0005575,GO:0005622,GO:0005623,GO:0005737,GO:0005856,GO:0005858,GO:0005868,GO:0005875,GO:0005929,GO:0005930,GO:0006139,GO:0006152,GO:0006163,GO:0006195,GO:0006200,GO:0006725,GO:0006753,GO:0006793,GO:0006796,GO:0006807,GO:0006928,GO:0006996,GO:0007017,GO:0007018,GO:0007600,GO:0007605,GO:0008150,GO:0008152,GO:0009056,GO:0009116,GO:0009117,GO:0009119,GO:0009123,GO:0009125,GO:0009126,GO:0009128,GO:0009141,GO:0009143,GO:0009144,GO:0009146,GO:0009150,GO:0009154,GO:0009158,GO:0009161,GO:0009164,GO:0009166,GO:0009167,GO:0009169,GO:0009199,GO:0009203,GO:0009205,GO:0009207,GO:0009259,GO:0009261,GO:0009653,GO:0009987,GO:0010927,GO:0015630,GO:0016043,GO:0016462,GO:0016787,GO:0016817,GO:0016818,GO:0016887,GO:0017111,GO:0019439,GO:0019637,GO:0019693,GO:0022607,GO:0030030,GO:0030031,GO:0030286,GO:0031514,GO:0032501,GO:0032502,GO:0032838,GO:0032989,GO:0032990,GO:0032991,GO:0034641,GO:0034655,GO:0035085,GO:0042278,GO:0042384,GO:0042454,GO:0042623,GO:0042995,GO:0043226,GO:0043227,GO:0043228,GO:0043229,GO:0043231,GO:0043232,GO:0043234,GO:0044085,GO:0044237,GO:0044238,GO:0044248,GO:0044270,GO:0044281,GO:0044422,GO:0044424,GO:0044430,GO:0044441,GO:0044444,GO:0044446,GO:0044447,GO:0044463,GO:0044464,GO:0044699,GO:0044707,GO:0044710,GO:0044763,GO:0044767,GO:0044782,GO:0046034,GO:0046128,GO:0046130,GO:0046434,GO:0046483,GO:0046700,GO:0048646,GO:0048856,GO:0048858,GO:0048869,GO:0050877,GO:0050954,GO:0055086,GO:0060271,GO:0070925,GO:0071704,GO:0071840,GO:0072521,GO:0072523,GO:0097014,GO:1901135,GO:1901136,GO:1901292,GO:1901360,GO:1901361,GO:1901564,GO:1901565,GO:1901575,GO:1901657,GO:1901658	K11143		meNOG[21]	0B6MP@biNOG,0E9NP@chorNOG,0IU37@euNOG,0WJCN@meNOG,0XTD6@NOG,13GF1@opiNOG	0E9NP|8.42029237299e-294|957.93963623	Z	Dynein, axonemal, intermediate chain 2
Amillepora13109	7739.JGI225820	5e-108	349.5	AMT-1		K03320		meNOG[21]	09Z5V@biNOG,0DSP5@chorNOG,0VA36@meNOG,12P26@opiNOG,COG0004@NOG,KOG0682@euNOG	0DSP5|1.36882066969e-107|355.045806885	P	Ammonium Transporter Family
Amillepora13119	45351.NEMVEDRAFT_v1g245245-PA	3.4e-65	211.6	C2ORF73				meNOG[21]	0IGYZ@euNOG,0V9G8@meNOG,11RPT@NOG,12T2G@opiNOG	0IGYZ|1.91919674303e-37|132.794967651	S	chromosome 2 open reading frame 73
Amillepora13116	7739.JGI117502	6.9e-133	434.5					meNOG[21]	0A4AJ@biNOG,0VF61@meNOG,0XQV8@NOG,12PRJ@opiNOG,KOG1987@euNOG	12PRJ|9.83732149615e-193|644.470275879	D	BTB/POZ domain
Amillepora13126	13735.ENSPSIP00000010005	2.4e-43	143	CARHSP1	GO:0000932,GO:0003674,GO:0003676,GO:0003723,GO:0003729,GO:0003730,GO:0005488,GO:0005515,GO:0005575,GO:0005622,GO:0005623,GO:0005737,GO:0005829,GO:0007154,GO:0007165,GO:0008150,GO:0009987,GO:0010468,GO:0010608,GO:0019222,GO:0019722,GO:0019899,GO:0019902,GO:0019932,GO:0023052,GO:0030529,GO:0032991,GO:0035556,GO:0035770,GO:0043186,GO:0043226,GO:0043228,GO:0043229,GO:0043232,GO:0043487,GO:0043488,GO:0044424,GO:0044444,GO:0044464,GO:0044699,GO:0044700,GO:0044763,GO:0045495,GO:0050789,GO:0050794,GO:0050896,GO:0051716,GO:0060255,GO:0060293,GO:0065007,GO:0065008,GO:0097159,GO:1901363			meNOG[21]	0A6V3@biNOG,0DTTV@chorNOG,0VHGT@meNOG,13R8D@opiNOG,1D360@veNOG,COG1278@NOG,KOG3070@euNOG	KOG3070|2.237748382e-19|73.3360137939	J	Y box binding protein
Amillepora13111	45351.NEMVEDRAFT_v1g236446-PA	4.6e-55	179.9		GO:0005575,GO:0016020,GO:0016021,GO:0031224,GO:0044425	K06497,K06537,K17352		meNOG[21]	0VDB6@meNOG,11IRY@NOG,13HQN@opiNOG,KOG3882@euNOG	13HQN|1.08796495697e-58|202.158325195	S	CD151 molecule (Raph blood group)
Amillepora13125	7739.JGI117569	3.7e-57	185.8	SNX29		K17935		meNOG[21]	09ZAS@biNOG,0DKT6@chorNOG,0VA84@meNOG,0XRAX@NOG,12RUT@opiNOG,KOG4381@euNOG	0VA84|1.12391756796e-69|231.564147949	T	Sorting nexin 29
Amillepora13120	45351.NEMVEDRAFT_v1g124800-PA	6.3e-152	502.4	CCNF	GO:0000151,GO:0000320,GO:0001890,GO:0005575,GO:0005622,GO:0005623,GO:0005634,GO:0005737,GO:0005813,GO:0005814,GO:0005815,GO:0005856,GO:0006464,GO:0006508,GO:0006511,GO:0007049,GO:0007275,GO:0008150,GO:0008152,GO:0009056,GO:0009057,GO:0009987,GO:0010498,GO:0010564,GO:0010639,GO:0010824,GO:0010826,GO:0010948,GO:0015630,GO:0016567,GO:0019005,GO:0019538,GO:0019941,GO:0022402,GO:0030163,GO:0031146,GO:0031461,GO:0032446,GO:0032501,GO:0032502,GO:0032886,GO:0032991,GO:0033043,GO:0036211,GO:0043161,GO:0043170,GO:0043226,GO:0043227,GO:0043228,GO:0043229,GO:0043231,GO:0043232,GO:0043234,GO:0043412,GO:0043632,GO:0044237,GO:0044238,GO:0044248,GO:0044257,GO:0044260,GO:0044265,GO:0044267,GO:0044422,GO:0044424,GO:0044430,GO:0044444,GO:0044446,GO:0044450,GO:0044464,GO:0044699,GO:0044707,GO:0044763,GO:0044767,GO:0046605,GO:0048513,GO:0048519,GO:0048523,GO:0048731,GO:0048856,GO:0050789,GO:0050794,GO:0051128,GO:0051129,GO:0051493,GO:0051603,GO:0051726,GO:0065007,GO:0070507,GO:0070647,GO:0071704,GO:1901575	K10289		meNOG[21]	0VC9G@meNOG,13IM7@opiNOG,COG5024@NOG,KOG0654@euNOG	KOG0654|2.60593067112e-60|208.015975952	D	cyclin a
Amillepora13123	45351.NEMVEDRAFT_v1g132003-PA	1.1e-162	538.7	USP36	GO:0000003,GO:0002682,GO:0002683,GO:0003674,GO:0003824,GO:0004221,GO:0004843,GO:0005575,GO:0005622,GO:0005623,GO:0005634,GO:0005730,GO:0006325,GO:0006464,GO:0006996,GO:0007276,GO:0007283,GO:0007591,GO:0008150,GO:0008152,GO:0008233,GO:0008234,GO:0009987,GO:0010941,GO:0016043,GO:0016568,GO:0016569,GO:0016570,GO:0016578,GO:0016579,GO:0016787,GO:0016788,GO:0016790,GO:0019538,GO:0019783,GO:0019827,GO:0019953,GO:0022414,GO:0030154,GO:0030718,GO:0031347,GO:0031348,GO:0031974,GO:0031981,GO:0032501,GO:0032502,GO:0032504,GO:0035019,GO:0036211,GO:0040007,GO:0042303,GO:0042981,GO:0043067,GO:0043170,GO:0043226,GO:0043227,GO:0043228,GO:0043229,GO:0043231,GO:0043232,GO:0043233,GO:0043412,GO:0044237,GO:0044238,GO:0044260,GO:0044267,GO:0044422,GO:0044424,GO:0044428,GO:0044446,GO:0044464,GO:0044699,GO:0044702,GO:0044707,GO:0044763,GO:0044767,GO:0045088,GO:0045595,GO:0045596,GO:0045824,GO:0048232,GO:0048468,GO:0048519,GO:0048523,GO:0048583,GO:0048585,GO:0048609,GO:0048856,GO:0048863,GO:0048864,GO:0048869,GO:0050776,GO:0050777,GO:0050789,GO:0050793,GO:0050794,GO:0051093,GO:0051276,GO:0065007,GO:0070011,GO:0070013,GO:0070646,GO:0070647,GO:0071704,GO:0071840,GO:0080134	K11855		meNOG[21]	0V5SU@meNOG,0XQ92@NOG,12RKS@opiNOG,KOG1865@euNOG	KOG1865|3.39479140276e-82|280.396759033	O	ubiquitin carboxyl-terminal hydrolase
Amillepora13122	7739.JGI200754	1.4e-19	63.9	ATF4	GO:0000975,GO:0000976,GO:0000977,GO:0000980,GO:0000988,GO:0000989,GO:0001012,GO:0001067,GO:0001071,GO:0001076,GO:0001085,GO:0001102,GO:0001104,GO:0001105,GO:0001158,GO:0001190,GO:0001932,GO:0001934,GO:0002165,GO:0003674,GO:0003676,GO:0003677,GO:0003700,GO:0003712,GO:0003713,GO:0005488,GO:0005515,GO:0005575,GO:0005622,GO:0005623,GO:0005634,GO:0005654,GO:0005667,GO:0005737,GO:0005886,GO:0005975,GO:0005984,GO:0005991,GO:0005996,GO:0006006,GO:0006082,GO:0006094,GO:0006139,GO:0006351,GO:0006355,GO:0006357,GO:0006366,GO:0006520,GO:0006629,GO:0006638,GO:0006639,GO:0006641,GO:0006725,GO:0006807,GO:0006915,GO:0006950,GO:0006984,GO:0006986,GO:0006987,GO:0007154,GO:0007165,GO:0007166,GO:0007186,GO:0007214,GO:0007275,GO:0007552,GO:0007591,GO:0008134,GO:0008150,GO:0008152,GO:0008219,GO:0009058,GO:0009059,GO:0009311,GO:0009605,GO:0009653,GO:0009791,GO:0009889,GO:0009891,GO:0009893,GO:0009987,GO:0009991,GO:0010033,GO:0010467,GO:0010468,GO:0010556,GO:0010557,GO:0010562,GO:0010604,GO:0010628,GO:0010941,GO:0010942,GO:0010959,GO:0012501,GO:0016020,GO:0016051,GO:0016070,GO:0016265,GO:0018130,GO:0019219,GO:0019220,GO:0019222,GO:0019318,GO:0019319,GO:0019438,GO:0019752,GO:0023052,GO:0030968,GO:0031252,GO:0031253,GO:0031256,GO:0031323,GO:0031325,GO:0031326,GO:0031328,GO:0031399,GO:0031401,GO:0031667,GO:0031974,GO:0031981,GO:0032069,GO:0032075,GO:0032268,GO:0032270,GO:0032501,GO:0032502,GO:0032589,GO:0032590,GO:0032774,GO:0032879,GO:0032991,GO:0033554,GO:0033613,GO:0033674,GO:0034620,GO:0034641,GO:0034645,GO:0034654,GO:0034976,GO:0035073,GO:0035074,GO:0035209,GO:0035210,GO:0035326,GO:0035556,GO:0035966,GO:0035967,GO:0042221,GO:0042303,GO:0042325,GO:0042327,GO:0042594,GO:0042981,GO:0042995,GO:0043005,GO:0043065,GO:0043067,GO:0043068,GO:0043085,GO:0043170,GO:0043226,GO:0043227,GO:0043229,GO:0043231,GO:0043233,GO:0043234,GO:0043266,GO:0043267,GO:0043269,GO:0043271,GO:0043436,GO:0043523,GO:0043525,GO:0043549,GO:0043565,GO:0044093,GO:0044212,GO:0044237,GO:0044238,GO:0044249,GO:0044255,GO:0044260,GO:0044262,GO:0044271,GO:0044281,GO:0044422,GO:0044424,GO:0044425,GO:0044428,GO:0044446,GO:0044451,GO:0044459,GO:0044463,GO:0044464,GO:0044699,GO:0044700,GO:0044707,GO:0044710,GO:0044723,GO:0044763,GO:0044767,GO:0045859,GO:0045860,GO:0045893,GO:0045935,GO:0045937,GO:0045944,GO:0046364,GO:0046483,GO:0046486,GO:0046982,GO:0046983,GO:0048518,GO:0048519,GO:0048522,GO:0048856,GO:0050789,GO:0050790,GO:0050794,GO:0050896,GO:0051049,GO:0051051,GO:0051171,GO:0051173,GO:0051174,GO:0051246,GO:0051247,GO:0051252,GO:0051254,GO:0051336,GO:0051338,GO:0051345,GO:0051347,GO:0051716,GO:0060255,GO:0065007,GO:0065009,GO:0070013,GO:0070059,GO:0070887,GO:0071310,GO:0071704,GO:0071944,GO:0080090,GO:0090304,GO:0097159,GO:0097190,GO:0097193,GO:0097458,GO:1901214,GO:1901216,GO:1901360,GO:1901362,GO:1901363,GO:1901564,GO:1901576,GO:2000112,GO:2001141	K04374		meNOG[21]	0A3JX@biNOG,0DR6K@chorNOG,0VEF5@meNOG,11ZXT@NOG,12N2V@opiNOG,KOG4571@euNOG	KOG4571|4.53548022771e-40|142.006240845	K	Activating transcription factor
Amillepora13127	45351.NEMVEDRAFT_v1g217594-PA	9.2e-177	578.7			K04306,K04307		meNOG[21]	0ITTH@euNOG,0WJ8F@meNOG,0YQCP@NOG,13G8E@opiNOG	13G8E|5.66756080674e-179|600.559753418	T	7 transmembrane receptor (rhodopsin family)
Amillepora13118	45351.NEMVEDRAFT_v1g245244-PA	9.6e-95	309	IFT27	GO:0000902,GO:0001655,GO:0001822,GO:0005575,GO:0005622,GO:0005623,GO:0005929,GO:0005930,GO:0006996,GO:0007275,GO:0008150,GO:0009653,GO:0009987,GO:0010927,GO:0016043,GO:0022607,GO:0030030,GO:0030031,GO:0030990,GO:0030992,GO:0031514,GO:0032501,GO:0032502,GO:0032989,GO:0032990,GO:0032991,GO:0042384,GO:0042995,GO:0043226,GO:0043227,GO:0043229,GO:0043231,GO:0043234,GO:0044085,GO:0044422,GO:0044424,GO:0044447,GO:0044463,GO:0044464,GO:0044699,GO:0044707,GO:0044763,GO:0044767,GO:0044782,GO:0048513,GO:0048646,GO:0048731,GO:0048856,GO:0048858,GO:0048869,GO:0060271,GO:0070925,GO:0071840,GO:0072001	K07934		meNOG[21]	0VBHT@meNOG,11IWZ@NOG,13MAE@opiNOG,KOG0079@euNOG	KOG0079|6.53147237591e-57|197.475402832	U	RAB35, member RAS oncogene family
Amillepora13117	45351.NEMVEDRAFT_v1g208349-PA	7.3e-218	718.7	KY	GO:0005575,GO:0005622,GO:0005623,GO:0005737,GO:0005856,GO:0007275,GO:0007517,GO:0007519,GO:0007528,GO:0008150,GO:0009888,GO:0009987,GO:0014706,GO:0016043,GO:0030016,GO:0030017,GO:0030018,GO:0030154,GO:0031674,GO:0032501,GO:0032502,GO:0042692,GO:0043226,GO:0043228,GO:0043229,GO:0043232,GO:0043292,GO:0044422,GO:0044424,GO:0044444,GO:0044449,GO:0044464,GO:0044699,GO:0044707,GO:0044763,GO:0044767,GO:0048468,GO:0048513,GO:0048731,GO:0048741,GO:0048747,GO:0048856,GO:0048869,GO:0050808,GO:0051146,GO:0055001,GO:0055002,GO:0060537,GO:0060538,GO:0061061,GO:0071840			meNOG[21]	0VF5J@meNOG,13IWY@opiNOG,COG5279@NOG,KOG4568@euNOG,KOG4575@euNOG	KOG4575|5.42360408476e-77|238.806091309	D	Kyphoscoliosis peptidase
Amillepora13131	45351.NEMVEDRAFT_v1g167874-PA	1.9e-151	497.9	LIN9	GO:0000003,GO:0000122,GO:0000226,GO:0000278,GO:0000785,GO:0002009,GO:0002119,GO:0002164,GO:0003006,GO:0003674,GO:0003676,GO:0003677,GO:0005488,GO:0005575,GO:0005622,GO:0005623,GO:0005634,GO:0005654,GO:0005694,GO:0005700,GO:0005737,GO:0006139,GO:0006259,GO:0006277,GO:0006355,GO:0006357,GO:0006725,GO:0006807,GO:0006996,GO:0007010,GO:0007017,GO:0007049,GO:0007051,GO:0007052,GO:0007275,GO:0007276,GO:0007292,GO:0007304,GO:0007306,GO:0007307,GO:0007548,GO:0008150,GO:0008152,GO:0008406,GO:0008584,GO:0009058,GO:0009059,GO:0009653,GO:0009790,GO:0009791,GO:0009792,GO:0009888,GO:0009889,GO:0009890,GO:0009892,GO:0009987,GO:0010171,GO:0010468,GO:0010556,GO:0010558,GO:0010605,GO:0010629,GO:0010927,GO:0016043,GO:0017053,GO:0018130,GO:0019219,GO:0019222,GO:0019438,GO:0019953,GO:0022402,GO:0022412,GO:0022414,GO:0030154,GO:0030703,GO:0030707,GO:0031023,GO:0031323,GO:0031324,GO:0031326,GO:0031327,GO:0031523,GO:0031974,GO:0031981,GO:0032501,GO:0032502,GO:0032504,GO:0032989,GO:0032991,GO:0034641,GO:0034645,GO:0034654,GO:0040007,GO:0040008,GO:0040009,GO:0040010,GO:0040011,GO:0040027,GO:0040028,GO:0040035,GO:0043170,GO:0043226,GO:0043227,GO:0043228,GO:0043229,GO:0043231,GO:0043232,GO:0043233,GO:0043234,GO:0043933,GO:0044237,GO:0044238,GO:0044249,GO:0044260,GO:0044271,GO:0044422,GO:0044424,GO:0044427,GO:0044428,GO:0044446,GO:0044451,GO:0044464,GO:0044699,GO:0044702,GO:0044707,GO:0044763,GO:0044767,GO:0045137,GO:0045138,GO:0045892,GO:0045927,GO:0045934,GO:0046483,GO:0046546,GO:0046661,GO:0048468,GO:0048477,GO:0048513,GO:0048518,GO:0048519,GO:0048523,GO:0048580,GO:0048581,GO:0048608,GO:0048609,GO:0048610,GO:0048646,GO:0048729,GO:0048731,GO:0048806,GO:0048856,GO:0048869,GO:0050789,GO:0050793,GO:0050794,GO:0051093,GO:0051171,GO:0051172,GO:0051239,GO:0051241,GO:0051252,GO:0051253,GO:0051297,GO:0051726,GO:0060255,GO:0060429,GO:0061062,GO:0061064,GO:0061458,GO:0065007,GO:0070013,GO:0070176,GO:0071704,GO:0071822,GO:0071840,GO:0071897,GO:0080090,GO:0090304,GO:0097159,GO:1901360,GO:1901362,GO:1901363,GO:1901576,GO:2000026,GO:2000112,GO:2000113,GO:2001141			meNOG[21]	0V6NH@meNOG,0YA1T@NOG,12R88@opiNOG,KOG1019@euNOG	KOG1019|1.23909745964e-96|319.438964844	B, D, T	lin-9 homolog (C. elegans)
Amillepora13130	45351.NEMVEDRAFT_v1g118618-PA	2.3e-239	790.6	XYLT2	GO:0000003,GO:0000139,GO:0000910,GO:0002009,GO:0002119,GO:0002164,GO:0003674,GO:0003824,GO:0005575,GO:0005622,GO:0005623,GO:0005737,GO:0005783,GO:0005789,GO:0005794,GO:0005975,GO:0005996,GO:0006022,GO:0006023,GO:0006024,GO:0006029,GO:0006082,GO:0006139,GO:0006725,GO:0006753,GO:0006790,GO:0006793,GO:0006796,GO:0006807,GO:0007049,GO:0007275,GO:0007568,GO:0007610,GO:0008150,GO:0008152,GO:0008194,GO:0008340,GO:0009058,GO:0009059,GO:0009100,GO:0009101,GO:0009117,GO:0009225,GO:0009653,GO:0009791,GO:0009888,GO:0009987,GO:0010259,GO:0012505,GO:0015012,GO:0016020,GO:0016740,GO:0016757,GO:0016763,GO:0018991,GO:0019098,GO:0019321,GO:0019538,GO:0019637,GO:0022402,GO:0022414,GO:0030158,GO:0030166,GO:0030201,GO:0030202,GO:0030203,GO:0030204,GO:0030206,GO:0030210,GO:0031090,GO:0032501,GO:0032502,GO:0032504,GO:0033057,GO:0033319,GO:0034641,GO:0034645,GO:0035252,GO:0040008,GO:0040011,GO:0040014,GO:0040018,GO:0040025,GO:0042175,GO:0042285,GO:0042732,GO:0043170,GO:0043226,GO:0043227,GO:0043229,GO:0043231,GO:0043436,GO:0044237,GO:0044238,GO:0044249,GO:0044260,GO:0044272,GO:0044281,GO:0044422,GO:0044424,GO:0044425,GO:0044431,GO:0044432,GO:0044444,GO:0044446,GO:0044464,GO:0044699,GO:0044706,GO:0044707,GO:0044710,GO:0044723,GO:0044763,GO:0044767,GO:0045927,GO:0046483,GO:0048513,GO:0048518,GO:0048569,GO:0048609,GO:0048729,GO:0048731,GO:0048856,GO:0050650,GO:0050654,GO:0050789,GO:0050896,GO:0051239,GO:0051240,GO:0051301,GO:0051704,GO:0055086,GO:0060429,GO:0065007,GO:0071704,GO:1901135,GO:1901137,GO:1901360,GO:1901564,GO:1901566,GO:1901576	K00771		meNOG[21]	0VAJ8@meNOG,0XQ7M@NOG,12SAD@opiNOG,KOG0799@euNOG	KOG0799|1.83768746966e-50|175.34954834	G	Glucosaminyl (N-acetyl) transferase
Amillepora13132	45351.NEMVEDRAFT_v1g241712-PA	5.1e-49	155.2					meNOG[21]	0IXHI@euNOG,0VIHC@meNOG,11IMV@NOG,13RAU@opiNOG	0IXHI|2.95432457649e-33|119.070671082	P	P2X receptors are ATP-gated ion channels that play a role in intracellular calcium signaling. Not required for the purinergic response to extracellular nucleotides
Amillepora13139	45351.NEMVEDRAFT_v1g242847-PA	1.8e-23	72.6					meNOG[21]	0JMYA@euNOG,0VXBH@meNOG,0Z7UN@NOG,14AM5@opiNOG	0JMYA|9.74036204525e-29|104.326011658	S	protein Hydra magnipapillata
Amillepora13136	45351.NEMVEDRAFT_v1g242847-PA	1.7e-24	76.2					meNOG[21]	0JMYA@euNOG,0VXBH@meNOG,0Z7UN@NOG,14AM5@opiNOG	0JMYA|1.55505520846e-29|106.331703186	S	protein Hydra magnipapillata
Amillepora13135	45351.NEMVEDRAFT_v1g81126-PA	5.6e-225	745.5	AGBL2	GO:0003674,GO:0003824,GO:0004180,GO:0004181,GO:0005575,GO:0005622,GO:0005623,GO:0005737,GO:0005829,GO:0008150,GO:0008152,GO:0008233,GO:0008235,GO:0008237,GO:0008238,GO:0016787,GO:0044424,GO:0044444,GO:0044464,GO:0070011			meNOG[21]	0V8M5@meNOG,12QT4@opiNOG,COG2866@NOG,KOG3641@euNOG	KOG3641|2.54147912291e-153|515.89654541	E	ATP GTP binding
Amillepora13138	45351.NEMVEDRAFT_v1g247020-PA	7.2e-25	77.5					meNOG[21]	0JMYA@euNOG,0VXBH@meNOG,0Z7UN@NOG,14AM5@opiNOG	0JMYA|3.30233482338e-31|112.168579102	S	protein Hydra magnipapillata
Amillepora13141	45351.NEMVEDRAFT_v1g242847-PA	4.7e-24	74.8					meNOG[21]	0JMYA@euNOG,0VXBH@meNOG,0Z7UN@NOG,14AM5@opiNOG	0JMYA|3.17956166718e-28|102.651939392	S	protein Hydra magnipapillata
Amillepora13143	7739.JGI283171	8.9e-70	228.5	C12ORF4	GO:0005575,GO:0005622,GO:0005623,GO:0005737,GO:0043226,GO:0043228,GO:0043229,GO:0043232,GO:0043292,GO:0044422,GO:0044424,GO:0044444,GO:0044449,GO:0044464,GO:0055120			meNOG[21]	0A12C@biNOG,0DNQC@chorNOG,0VBYR@meNOG,0XS4V@NOG,1398W@opiNOG,KOG4506@euNOG	KOG4506|1.0461548937e-84|280.331756592	S	chromosome 12 open reading frame 4
Amillepora13145	45351.NEMVEDRAFT_v1g243666-PA	4.5e-111	360.4					meNOG[21]	0JHXV@euNOG,0VXS9@meNOG,0Z7UH@NOG,149X4@opiNOG	0JHXV|2.95528077243e-40|129.804580688	S	NA
Amillepora13146	7244.FBpp0238311	1.7e-159	526.9		GO:0003674,GO:0005215,GO:0005575,GO:0006810,GO:0006811,GO:0006812,GO:0006814,GO:0006820,GO:0008150,GO:0008324,GO:0008507,GO:0008509,GO:0008523,GO:0009987,GO:0015075,GO:0015077,GO:0015081,GO:0015291,GO:0015293,GO:0015294,GO:0015296,GO:0015370,GO:0015373,GO:0015672,GO:0016020,GO:0016021,GO:0022804,GO:0022857,GO:0022890,GO:0022891,GO:0022892,GO:0030001,GO:0031224,GO:0034220,GO:0035461,GO:0035725,GO:0044425,GO:0044699,GO:0044763,GO:0044765,GO:0046873,GO:0051179,GO:0051180,GO:0051183,GO:0051234,GO:0055085,GO:0090482			artNOG[6]	03EDT@artNOG,0AYGF@biNOG,0H0AH@dipNOG,0HU1K@droNOG,0T2GI@inNOG,0W9NV@meNOG,14RYE@opiNOG,COG0591@NOG,KOG2349@euNOG	KOG2349|8.41327129555e-118|398.421417236	P	solute carrier family 5
Amillepora13144	45351.NEMVEDRAFT_v1g198958-PA	6.9e-81	263					meNOG[21]	0JP0W@euNOG,0W1PD@meNOG,0YW55@NOG,148XD@opiNOG	0JP0W|3.29545204693e-66|227.567657471	S	BTB (Broad complex Tramtrack Bric a brac) domain protein family member
Amillepora13142	8083.ENSXMAP00000005409	8.2e-140	462.7	CECR2				fiNOG[1]	09W09@biNOG,0DJ91@chorNOG,0MYQW@fiNOG,0V6YP@meNOG,13H8K@opiNOG,1CU12@veNOG,COG5076@NOG,KOG1472@euNOG	KOG1472|4.25731315651e-111|373.450836182	B, K	acetyltransferase
Amillepora13149	45351.NEMVEDRAFT_v1g197073-PA	1.1e-121	399.1	LRRIQ1	GO:0005575,GO:0005622,GO:0005623,GO:0005634,GO:0043226,GO:0043227,GO:0043229,GO:0043231,GO:0044424,GO:0044464			meNOG[21]	0V9SX@meNOG,13KZ3@opiNOG,COG4886@NOG,KOG0531@euNOG	13KZ3|9.47781697704e-205|667.495910645	T	leucine-rich repeats and IQ motif containing 1
Amillepora13159	7739.JGI125850	3.2e-150	493.9	REN	GO:0000003,GO:0000323,GO:0001655,GO:0001822,GO:0001823,GO:0001990,GO:0001991,GO:0002002,GO:0002003,GO:0002016,GO:0002018,GO:0002165,GO:0002237,GO:0003006,GO:0003008,GO:0003013,GO:0003014,GO:0003044,GO:0003071,GO:0003073,GO:0003081,GO:0003674,GO:0003824,GO:0004175,GO:0004190,GO:0005102,GO:0005159,GO:0005488,GO:0005515,GO:0005575,GO:0005576,GO:0005615,GO:0005622,GO:0005623,GO:0005737,GO:0005764,GO:0005773,GO:0005856,GO:0005875,GO:0006508,GO:0006518,GO:0006807,GO:0006915,GO:0006950,GO:0006952,GO:0007154,GO:0007165,GO:0007275,GO:0007276,GO:0007292,GO:0007431,GO:0007435,GO:0007548,GO:0007552,GO:0007559,GO:0007610,GO:0007631,GO:0008015,GO:0008150,GO:0008152,GO:0008217,GO:0008219,GO:0008233,GO:0008406,GO:0008584,GO:0009607,GO:0009617,GO:0009653,GO:0009719,GO:0009725,GO:0009755,GO:0009791,GO:0009886,GO:0009888,GO:0009966,GO:0009987,GO:0010033,GO:0010243,GO:0010467,GO:0010627,GO:0010646,GO:0010817,GO:0012501,GO:0014070,GO:0014074,GO:0015630,GO:0016020,GO:0016265,GO:0016271,GO:0016485,GO:0016486,GO:0016787,GO:0019222,GO:0019538,GO:0019953,GO:0021700,GO:0022412,GO:0022414,GO:0022612,GO:0023051,GO:0023052,GO:0030154,GO:0032496,GO:0032501,GO:0032502,GO:0032504,GO:0032870,GO:0032991,GO:0033993,GO:0034641,GO:0035070,GO:0035071,GO:0035272,GO:0035690,GO:0042221,GO:0042445,GO:0042493,GO:0042742,GO:0042756,GO:0043170,GO:0043226,GO:0043227,GO:0043228,GO:0043229,GO:0043231,GO:0043232,GO:0043234,GO:0043408,GO:0043603,GO:0044237,GO:0044238,GO:0044421,GO:0044422,GO:0044424,GO:0044430,GO:0044444,GO:0044446,GO:0044464,GO:0044699,GO:0044700,GO:0044702,GO:0044707,GO:0044763,GO:0044767,GO:0045137,GO:0045476,GO:0045777,GO:0046546,GO:0046661,GO:0046683,GO:0048102,GO:0048468,GO:0048469,GO:0048477,GO:0048513,GO:0048583,GO:0048608,GO:0048609,GO:0048610,GO:0048707,GO:0048731,GO:0048732,GO:0048856,GO:0048869,GO:0050435,GO:0050789,GO:0050794,GO:0050829,GO:0050886,GO:0050896,GO:0051246,GO:0051591,GO:0051604,GO:0051704,GO:0051707,GO:0051716,GO:0060177,GO:0060255,GO:0061458,GO:0065007,GO:0065008,GO:0070001,GO:0070011,GO:0070305,GO:0070887,GO:0071310,GO:0071495,GO:0071704,GO:0072001,GO:0080090,GO:0097285,GO:1901564,GO:1901698,GO:1901700	K01379,K01380		meNOG[21]	09WCZ@biNOG,0DMHG@chorNOG,0VAUW@meNOG,0XNV7@NOG,12RM2@opiNOG,KOG1339@euNOG	0VAUW|9.37713286444e-164|549.545410156	O	cathepsin
Amillepora13158	9986.ENSOCUP00000015137	4.6e-31	99.3	HPS5	GO:0005575,GO:0005622,GO:0005623,GO:0005737,GO:0005829,GO:0006950,GO:0006996,GO:0007596,GO:0007599,GO:0008150,GO:0009611,GO:0009987,GO:0016043,GO:0032501,GO:0042060,GO:0043473,GO:0044424,GO:0044444,GO:0044464,GO:0044699,GO:0044707,GO:0044763,GO:0050817,GO:0050878,GO:0050896,GO:0065007,GO:0065008,GO:0071840			maNOG[6]	09X3P@biNOG,0DIER@chorNOG,0UNIF@maNOG,0V827@meNOG,11FBT@NOG,13JEX@opiNOG,1AY1X@spriNOG,1CT5A@veNOG,KOG3621@euNOG	0DIER|6.27415047392e-51|172.320358276	I	Hermansky-Pudlak syndrome 5
Amillepora13166	9823.ENSSSCP00000025159	7.6e-38	121.7	MB21D1	GO:0002218,GO:0002230,GO:0002253,GO:0002376,GO:0002682,GO:0002684,GO:0002697,GO:0002831,GO:0003674,GO:0003676,GO:0003677,GO:0003824,GO:0005488,GO:0005575,GO:0005622,GO:0005623,GO:0005737,GO:0005829,GO:0006139,GO:0006725,GO:0006753,GO:0006793,GO:0006796,GO:0006807,GO:0008150,GO:0008152,GO:0009058,GO:0009117,GO:0009165,GO:0009187,GO:0009190,GO:0009987,GO:0010033,GO:0014070,GO:0016740,GO:0016772,GO:0016779,GO:0018130,GO:0019438,GO:0019637,GO:0031347,GO:0031349,GO:0034641,GO:0034654,GO:0042221,GO:0043330,GO:0043331,GO:0043900,GO:0044237,GO:0044238,GO:0044249,GO:0044271,GO:0044281,GO:0044424,GO:0044444,GO:0044464,GO:0044699,GO:0044710,GO:0044763,GO:0045088,GO:0045089,GO:0046483,GO:0048518,GO:0048583,GO:0048584,GO:0050688,GO:0050691,GO:0050776,GO:0050778,GO:0050789,GO:0050896,GO:0051716,GO:0055086,GO:0061501,GO:0065007,GO:0070887,GO:0071310,GO:0071359,GO:0071360,GO:0071407,GO:0071704,GO:0080134,GO:0090407,GO:0097159,GO:1901293,GO:1901360,GO:1901362,GO:1901363,GO:1901576,GO:1901698,GO:1901699	K17834		maNOG[6]	0A3IW@biNOG,0DR7D@chorNOG,0IE27@euNOG,0UQ0U@maNOG,0VD69@meNOG,0XTKD@NOG,13J1Z@opiNOG,1D0CT@veNOG	0IE27|2.15145417232e-57|198.748428345	T	Mab-21 domain containing 1
Amillepora13163	45351.NEMVEDRAFT_v1g242056-PA	5.5e-73	240.5					euNOG[57]	0XNRJ@NOG,KOG3963@euNOG	KOG3963|2.23954026713e-61|211.983123779	T	C. elegans
Amillepora13164	45351.NEMVEDRAFT_v1g242056-PA	1.5e-65	215.7					euNOG[57]	0XNRJ@NOG,KOG3963@euNOG	KOG3963|7.64391987956e-61|210.119171143	T	C. elegans
Amillepora13171	8364.ENSXETP00000060128	1.4e-85	279	PEX3	GO:0003674,GO:0005488,GO:0005515,GO:0005575,GO:0005622,GO:0005623,GO:0005634,GO:0005737,GO:0005777,GO:0005778,GO:0005779,GO:0005783,GO:0005829,GO:0005886,GO:0005887,GO:0006605,GO:0006612,GO:0006625,GO:0006810,GO:0006886,GO:0006996,GO:0007031,GO:0008104,GO:0008150,GO:0008289,GO:0009987,GO:0015031,GO:0015919,GO:0016020,GO:0016021,GO:0016043,GO:0016482,GO:0016557,GO:0017038,GO:0031090,GO:0031224,GO:0031226,GO:0031231,GO:0031300,GO:0031301,GO:0031903,GO:0032991,GO:0032994,GO:0033036,GO:0033365,GO:0034613,GO:0040008,GO:0040009,GO:0040010,GO:0042579,GO:0043226,GO:0043227,GO:0043229,GO:0043231,GO:0043234,GO:0043574,GO:0044085,GO:0044091,GO:0044422,GO:0044424,GO:0044425,GO:0044438,GO:0044439,GO:0044444,GO:0044446,GO:0044459,GO:0044464,GO:0044699,GO:0044743,GO:0044763,GO:0044765,GO:0045046,GO:0045184,GO:0045927,GO:0046907,GO:0046983,GO:0048518,GO:0050789,GO:0051179,GO:0051234,GO:0051641,GO:0051649,GO:0055085,GO:0065002,GO:0065007,GO:0070727,GO:0071702,GO:0071806,GO:0071840,GO:0071944,GO:0072594,GO:0072662,GO:0072663	K13336		meNOG[21]	09ZG9@biNOG,0DKYS@chorNOG,0V93C@meNOG,101IY@NOG,13HNX@opiNOG,1CVTQ@veNOG,KOG4444@euNOG	0DKYS|6.35020180553e-95|314.850372314	U	peroxisomal biogenesis factor 3
Amillepora13168	7668.SPU_011612tr	0	1639.7					meNOG[21]	0A25H@biNOG,0IGK4@euNOG,0VD12@meNOG,0YP2D@NOG,13Y2Q@opiNOG	13Y2Q|0.0|1600.55883789	G	Inherit from euNOG: solute carrier family 17
Amillepora13161	9606.ENSP00000338770	7.7e-149	487.6	ZNF420	GO:0005575,GO:0005622,GO:0005623,GO:0005634,GO:0043226,GO:0043227,GO:0043229,GO:0043231,GO:0044424,GO:0044464	K09228		maNOG[6]	09TES@biNOG,0DERT@chorNOG,0RSJH@homNOG,0UQVI@maNOG,0V4DW@meNOG,12PGP@opiNOG,16GDI@prNOG,1AYK1@spriNOG,1CPIM@veNOG,COG5048@NOG,KOG1721@euNOG	1AYK1|6.69652699346e-116|392.079193115	K	Zinc finger protein
Amillepora13170	45351.NEMVEDRAFT_v1g100129-PA	2e-53	172.3	BAX	GO:0000003,GO:0000266,GO:0000737,GO:0001101,GO:0001541,GO:0001654,GO:0001655,GO:0001764,GO:0001775,GO:0001776,GO:0001777,GO:0001782,GO:0001783,GO:0001822,GO:0001836,GO:0001844,GO:0001894,GO:0001932,GO:0001933,GO:0001974,GO:0002260,GO:0002262,GO:0002339,GO:0002352,GO:0002358,GO:0002376,GO:0002520,GO:0002521,GO:0002902,GO:0002904,GO:0003006,GO:0003674,GO:0005215,GO:0005488,GO:0005515,GO:0005575,GO:0005622,GO:0005623,GO:0005634,GO:0005737,GO:0005739,GO:0005740,GO:0005741,GO:0005757,GO:0005783,GO:0005789,GO:0005829,GO:0006091,GO:0006139,GO:0006259,GO:0006308,GO:0006309,GO:0006461,GO:0006508,GO:0006629,GO:0006643,GO:0006664,GO:0006665,GO:0006687,GO:0006725,GO:0006807,GO:0006808,GO:0006810,GO:0006811,GO:0006839,GO:0006873,GO:0006874,GO:0006875,GO:0006915,GO:0006917,GO:0006919,GO:0006921,GO:0006922,GO:0006923,GO:0006927,GO:0006928,GO:0006944,GO:0006950,GO:0006970,GO:0006974,GO:0006996,GO:0006997,GO:0006998,GO:0007005,GO:0007006,GO:0007007,GO:0007008,GO:0007010,GO:0007154,GO:0007165,GO:0007166,GO:0007275,GO:0007276,GO:0007281,GO:0007283,GO:0007399,GO:0007417,GO:0007420,GO:0007423,GO:0007548,GO:0008053,GO:0008104,GO:0008150,GO:0008152,GO:0008219,GO:0008283,GO:0008285,GO:0008289,GO:0008406,GO:0008584,GO:0008585,GO:0008625,GO:0008630,GO:0008635,GO:0008637,GO:0009056,GO:0009057,GO:0009314,GO:0009411,GO:0009416,GO:0009566,GO:0009611,GO:0009628,GO:0009636,GO:0009651,GO:0009653,GO:0009719,GO:0009725,GO:0009791,GO:0009886,GO:0009887,GO:0009892,GO:0009966,GO:0009967,GO:0009987,GO:0010033,GO:0010035,GO:0010038,GO:0010212,GO:0010243,GO:0010248,GO:0010332,GO:0010522,GO:0010524,GO:0010563,GO:0010605,GO:0010623,GO:0010638,GO:0010646,GO:0010647,GO:0010821,GO:0010822,GO:0010941,GO:0010942,GO:0010950,GO:0010952,GO:0010959,GO:0012501,GO:0012502,GO:0012505,GO:0014070,GO:0015267,GO:0015980,GO:0016020,GO:0016021,GO:0016043,GO:0016044,GO:0016265,GO:0016477,GO:0019220,GO:0019222,GO:0019439,GO:0019538,GO:0019725,GO:0019867,GO:0019904,GO:0019953,GO:0021536,GO:0021537,GO:0021543,GO:0021761,GO:0021854,GO:0021987,GO:0022008,GO:0022411,GO:0022412,GO:0022414,GO:0022602,GO:0022603,GO:0022607,GO:0022803,GO:0022857,GO:0023051,GO:0023052,GO:0023056,GO:0030003,GO:0030097,GO:0030098,GO:0030154,GO:0030163,GO:0030183,GO:0030262,GO:0030264,GO:0030540,GO:0030900,GO:0031077,GO:0031090,GO:0031224,GO:0031323,GO:0031324,GO:0031334,GO:0031399,GO:0031400,GO:0031960,GO:0031966,GO:0031967,GO:0031968,GO:0031975,GO:0032091,GO:0032268,GO:0032269,GO:0032386,GO:0032388,GO:0032459,GO:0032461,GO:0032469,GO:0032471,GO:0032501,GO:0032502,GO:0032504,GO:0032844,GO:0032846,GO:0032879,GO:0032943,GO:0032976,GO:0032991,GO:0033036,GO:0033043,GO:0033135,GO:0033137,GO:0033365,GO:0033554,GO:0033599,GO:0033993,GO:0034103,GO:0034105,GO:0034220,GO:0034349,GO:0034613,GO:0034641,GO:0034644,GO:0034655,GO:0034976,GO:0035107,GO:0035108,GO:0035234,GO:0035556,GO:0035794,GO:0040011,GO:0042098,GO:0042100,GO:0042110,GO:0042113,GO:0042127,GO:0042175,GO:0042220,GO:0042221,GO:0042325,GO:0042326,GO:0042391,GO:0042475,GO:0042476,GO:0042493,GO:0042592,GO:0042698,GO:0042802,GO:0042803,GO:0042981,GO:0043010,GO:0043029,GO:0043065,GO:0043066,GO:0043067,GO:0043068,GO:0043069,GO:0043085,GO:0043170,GO:0043226,GO:0043227,GO:0043229,GO:0043231,GO:0043234,GO:0043254,GO:0043269,GO:0043270,GO:0043279,GO:0043280,GO:0043281,GO:0043393,GO:0043496,GO:0043497,GO:0043523,GO:0043524,GO:0043525,GO:0043653,GO:0043933,GO:0044085,GO:0044087,GO:0044092,GO:0044093,GO:0044237,GO:0044238,GO:0044248,GO:0044255,GO:0044257,GO:0044260,GO:0044265,GO:0044267,GO:0044270,GO:0044422,GO:0044424,GO:0044425,GO:0044429,GO:0044432,GO:0044444,GO:0044445,GO:0044446,GO:0044464,GO:0044699,GO:0044700,GO:0044702,GO:0044707,GO:0044710,GO:0044763,GO:0044765,GO:0044767,GO:0045136,GO:0045137,GO:0045184,GO:0045321,GO:0045333,GO:0045595,GO:0045936,GO:0046483,GO:0046545,GO:0046546,GO:0046649,GO:0046651,GO:0046660,GO:0046661,GO:0046666,GO:0046688,GO:0046700,GO:0046902,GO:0046907,GO:0046930,GO:0046983,GO:0048050,GO:0048070,GO:0048087,GO:0048145,GO:0048147,GO:0048232,GO:0048284,GO:0048285,GO:0048468,GO:0048511,GO:0048513,GO:0048515,GO:0048518,GO:0048519,GO:0048522,GO:0048523,GO:0048534,GO:0048545,GO:0048563,GO:0048569,GO:0048583,GO:0048584,GO:0048592,GO:0048593,GO:0048597,GO:0048608,GO:0048609,GO:0048610,GO:0048678,GO:0048699,GO:0048731,GO:0048736,GO:0048771,GO:0048806,GO:0048856,GO:0048869,GO:0048870,GO:0048871,GO:0048872,GO:0048873,GO:0048878,GO:0050673,GO:0050678,GO:0050789,GO:0050790,GO:0050793,GO:0050794,GO:0050801,GO:0050896,GO:0051049,GO:0051050,GO:0051094,GO:0051098,GO:0051100,GO:0051128,GO:0051130,GO:0051174,GO:0051179,GO:0051204,GO:0051205,GO:0051234,GO:0051239,GO:0051240,GO:0051246,GO:0051248,GO:0051259,GO:0051260,GO:0051279,GO:0051281,GO:0051336,GO:0051345,GO:0051384,GO:0051385,GO:0051400,GO:0051402,GO:0051412,GO:0051434,GO:0051603,GO:0051641,GO:0051649,GO:0051668,GO:0051674,GO:0051716,GO:0051726,GO:0051881,GO:0051924,GO:0051928,GO:0052547,GO:0052548,GO:0055065,GO:0055074,GO:0055080,GO:0055082,GO:0055085,GO:0055114,GO:0060011,GO:0060041,GO:0060058,GO:0060068,GO:0060173,GO:0060249,GO:0060255,GO:0060284,GO:0060341,GO:0060359,GO:0060548,GO:0061024,GO:0061025,GO:0061458,GO:0065003,GO:0065007,GO:0065008,GO:0065009,GO:0070059,GO:0070227,GO:0070228,GO:0070230,GO:0070271,GO:0070513,GO:0070585,GO:0070661,GO:0070727,GO:0070887,GO:0070997,GO:0071214,GO:0071310,GO:0071478,GO:0071482,GO:0071704,GO:0071763,GO:0071822,GO:0071840,GO:0071887,GO:0072001,GO:0072331,GO:0072332,GO:0072503,GO:0072507,GO:0072594,GO:0072655,GO:0080090,GO:0080134,GO:0080135,GO:0090199,GO:0090200,GO:0090304,GO:0090305,GO:0097136,GO:0097144,GO:0097190,GO:0097191,GO:0097193,GO:0097194,GO:0097202,GO:0097285,GO:0097296,GO:0097305,GO:0097345,GO:1900101,GO:1900103,GO:1901135,GO:1901214,GO:1901215,GO:1901216,GO:1901360,GO:1901361,GO:1901564,GO:1901575,GO:1901654,GO:1901698,GO:1901700,GO:1902108,GO:1902110,GO:1902337,GO:1902339,GO:1990009,GO:2000021,GO:2000026,GO:2000106,GO:2000108,GO:2000116,GO:2001056,GO:2001233,GO:2001235,GO:2001236,GO:2001238,GO:2001239,GO:2001241,GO:2001242,GO:2001244,GO:2001267,GO:2001269	K02159		meNOG[21]	0IWQJ@euNOG,0VEKW@meNOG,12738@NOG,13QAD@opiNOG	0IWQJ|2.50288842268e-41|144.569473267	T	Bcl2-associated X protein
Amillepora13178	45351.NEMVEDRAFT_v1g200362-PA	1.6e-89	291.3					meNOG[21]	0IGU2@euNOG,0VIXH@meNOG,11JSH@NOG,12PPB@opiNOG	0IGU2|5.83491575854e-80|273.276824951	S	Inherit from NOG: Pathogenesis related protein-like protein
Amillepora13173	45351.NEMVEDRAFT_v1g86018-PA	1.2e-164	542.2					euNOG[57]	COG1226@NOG,KOG4390@euNOG	KOG4390|8.35616809178e-136|457.70324707	P	potassium voltage-gated channel, Shal-related subfamily, member
Amillepora13175	99883.ENSTNIP00000010938	8.8e-31	99.8	FOXJ2				fiNOG[1]	09ZR4@biNOG,0DM93@chorNOG,0N15H@fiNOG,0VAMM@meNOG,13E2I@opiNOG,1CW4B@veNOG,COG5025@NOG,KOG2294@euNOG	13E2I|2.25911438214e-45|159.381332397	K	Forkhead transcription factor
Amillepora13179	45351.NEMVEDRAFT_v1g81508-PA	7.1e-26	86	GPX3	GO:0000302,GO:0003674,GO:0003824,GO:0004601,GO:0004602,GO:0005488,GO:0005515,GO:0005575,GO:0005576,GO:0005615,GO:0006461,GO:0006629,GO:0006950,GO:0006979,GO:0006982,GO:0008134,GO:0008150,GO:0008152,GO:0008430,GO:0009056,GO:0009987,GO:0010033,GO:0010035,GO:0016043,GO:0016209,GO:0016491,GO:0016684,GO:0022607,GO:0033194,GO:0033554,GO:0034599,GO:0034614,GO:0042221,GO:0042542,GO:0042743,GO:0042744,GO:0043933,GO:0044085,GO:0044237,GO:0044238,GO:0044248,GO:0044421,GO:0044699,GO:0044710,GO:0044763,GO:0050896,GO:0051259,GO:0051260,GO:0051262,GO:0051289,GO:0051716,GO:0055114,GO:0065003,GO:0070271,GO:0070301,GO:0070887,GO:0071704,GO:0071822,GO:0071840,GO:0072593,GO:1901700,GO:1901701	K00432		meNOG[21]	0VA0Q@meNOG,13UIF@opiNOG,COG0386@NOG,KOG1651@euNOG	KOG1651|1.02320665511e-19|73.4466171265	O	glutathione peroxidase
Amillepora13177	45351.NEMVEDRAFT_v1g158601-PA	8.8e-205	677.2	ACSS3	GO:0003674,GO:0003824,GO:0003987,GO:0005575,GO:0005622,GO:0005623,GO:0005737,GO:0005739,GO:0008150,GO:0008152,GO:0016405,GO:0016874,GO:0016877,GO:0016878,GO:0043226,GO:0043227,GO:0043229,GO:0043231,GO:0044424,GO:0044444,GO:0044464	K01908		meNOG[21]	0V4QZ@meNOG,12NC2@opiNOG,COG0365@NOG,KOG1175@euNOG	KOG1175|2.99366844889e-93|307.620513916	I	synthetase
Amillepora13172	45351.NEMVEDRAFT_v1g199267-PA	1.8e-26	92.6					euNOG[57]	0XRW9@NOG,KOG3656@euNOG	KOG3656|8.78501139155e-46|159.218200684	T	receptor
Amillepora13174	45351.NEMVEDRAFT_v1g85827-PA	1.1e-138	457.4					meNOG[21]	0VQYE@meNOG,143RE@opiNOG,COG1226@NOG,KOG4390@euNOG	KOG4390|1.2392575314e-126|427.830322266	P	potassium voltage-gated channel, Shal-related subfamily, member
Amillepora13181	45351.NEMVEDRAFT_v1g107650-PA	4e-120	395.1	PNPLA2	GO:0003674,GO:0003824,GO:0004620,GO:0004623,GO:0004806,GO:0005575,GO:0005622,GO:0005623,GO:0005737,GO:0005783,GO:0005789,GO:0005811,GO:0005829,GO:0005886,GO:0006629,GO:0006638,GO:0006639,GO:0006641,GO:0006642,GO:0006644,GO:0006650,GO:0006793,GO:0006796,GO:0007275,GO:0007568,GO:0008150,GO:0008152,GO:0008340,GO:0008374,GO:0008610,GO:0008654,GO:0009056,GO:0009058,GO:0009893,GO:0009894,GO:0009896,GO:0009987,GO:0010259,GO:0010883,GO:0010884,GO:0010888,GO:0010889,GO:0010891,GO:0010896,GO:0010898,GO:0012505,GO:0016020,GO:0016042,GO:0016298,GO:0016411,GO:0016740,GO:0016746,GO:0016747,GO:0016787,GO:0016788,GO:0019216,GO:0019222,GO:0019432,GO:0019433,GO:0019637,GO:0031090,GO:0031323,GO:0031325,GO:0031329,GO:0031331,GO:0032501,GO:0032502,GO:0032879,GO:0036155,GO:0042175,GO:0042592,GO:0043226,GO:0043227,GO:0043229,GO:0043231,GO:0044237,GO:0044238,GO:0044242,GO:0044248,GO:0044249,GO:0044255,GO:0044281,GO:0044422,GO:0044424,GO:0044425,GO:0044432,GO:0044444,GO:0044446,GO:0044464,GO:0044699,GO:0044707,GO:0044710,GO:0044767,GO:0045017,GO:0045834,GO:0046460,GO:0046461,GO:0046463,GO:0046464,GO:0046474,GO:0046486,GO:0046503,GO:0048518,GO:0048519,GO:0048522,GO:0048878,GO:0050789,GO:0050794,GO:0050994,GO:0050996,GO:0051264,GO:0051265,GO:0052689,GO:0055088,GO:0065007,GO:0065008,GO:0071704,GO:0071944,GO:0080090,GO:0090207,GO:0090208,GO:0090407,GO:1901575,GO:1901576	K13534,K16814,K16816		meNOG[21]	0VC0K@meNOG,0XSQS@NOG,13HN5@opiNOG,KOG3773@euNOG	13HN5|2.90112982239e-128|433.333129883	U	Patatin-like phospholipase domain containing
Amillepora13180	45351.NEMVEDRAFT_v1g107650-PA	1.3e-113	373.3	PNPLA2	GO:0003674,GO:0003824,GO:0004620,GO:0004623,GO:0004806,GO:0005575,GO:0005622,GO:0005623,GO:0005737,GO:0005783,GO:0005789,GO:0005811,GO:0005829,GO:0005886,GO:0006629,GO:0006638,GO:0006639,GO:0006641,GO:0006642,GO:0006644,GO:0006650,GO:0006793,GO:0006796,GO:0007275,GO:0007568,GO:0008150,GO:0008152,GO:0008340,GO:0008374,GO:0008610,GO:0008654,GO:0009056,GO:0009058,GO:0009893,GO:0009894,GO:0009896,GO:0009987,GO:0010259,GO:0010883,GO:0010884,GO:0010888,GO:0010889,GO:0010891,GO:0010896,GO:0010898,GO:0012505,GO:0016020,GO:0016042,GO:0016298,GO:0016411,GO:0016740,GO:0016746,GO:0016747,GO:0016787,GO:0016788,GO:0019216,GO:0019222,GO:0019432,GO:0019433,GO:0019637,GO:0031090,GO:0031323,GO:0031325,GO:0031329,GO:0031331,GO:0032501,GO:0032502,GO:0032879,GO:0036155,GO:0042175,GO:0042592,GO:0043226,GO:0043227,GO:0043229,GO:0043231,GO:0044237,GO:0044238,GO:0044242,GO:0044248,GO:0044249,GO:0044255,GO:0044281,GO:0044422,GO:0044424,GO:0044425,GO:0044432,GO:0044444,GO:0044446,GO:0044464,GO:0044699,GO:0044707,GO:0044710,GO:0044767,GO:0045017,GO:0045834,GO:0046460,GO:0046461,GO:0046463,GO:0046464,GO:0046474,GO:0046486,GO:0046503,GO:0048518,GO:0048519,GO:0048522,GO:0048878,GO:0050789,GO:0050794,GO:0050994,GO:0050996,GO:0051264,GO:0051265,GO:0052689,GO:0055088,GO:0065007,GO:0065008,GO:0071704,GO:0071944,GO:0080090,GO:0090207,GO:0090208,GO:0090407,GO:1901575,GO:1901576	K13534,K16814,K16816		meNOG[21]	0VC0K@meNOG,0XSQS@NOG,13HN5@opiNOG,KOG3773@euNOG	13HN5|2.29833183924e-114|387.486206055	U	Patatin-like phospholipase domain containing
Amillepora13188	45351.NEMVEDRAFT_v1g245289-PA	2e-105	344					meNOG[21]	0J179@euNOG,0VED5@meNOG,11WEF@NOG,13VCC@opiNOG	0J179|1.15442630221e-72|249.10798645	S	NA
Amillepora13183	7739.JGI125058	0	1789.8	POLD1	GO:0000084,GO:0000109,GO:0000228,GO:0000278,GO:0000722,GO:0000723,GO:0000731,GO:0000910,GO:0002119,GO:0002164,GO:0003674,GO:0003676,GO:0003677,GO:0003682,GO:0003824,GO:0003887,GO:0004518,GO:0004527,GO:0004529,GO:0004536,GO:0005488,GO:0005575,GO:0005622,GO:0005623,GO:0005634,GO:0005654,GO:0005657,GO:0005694,GO:0005856,GO:0005875,GO:0006139,GO:0006259,GO:0006260,GO:0006261,GO:0006271,GO:0006272,GO:0006273,GO:0006281,GO:0006283,GO:0006284,GO:0006287,GO:0006289,GO:0006297,GO:0006310,GO:0006312,GO:0006401,GO:0006725,GO:0006807,GO:0006810,GO:0006897,GO:0006898,GO:0006950,GO:0006974,GO:0006996,GO:0007049,GO:0007275,GO:0007346,GO:0007399,GO:0008150,GO:0008152,GO:0008296,GO:0008297,GO:0008310,GO:0008408,GO:0009056,GO:0009057,GO:0009058,GO:0009059,GO:0009314,GO:0009411,GO:0009416,GO:0009628,GO:0009790,GO:0009791,GO:0009792,GO:0009987,GO:0010833,GO:0015630,GO:0016043,GO:0016070,GO:0016192,GO:0016740,GO:0016772,GO:0016779,GO:0016787,GO:0016788,GO:0016796,GO:0016895,GO:0018130,GO:0019438,GO:0019439,GO:0022008,GO:0022402,GO:0022403,GO:0022616,GO:0030154,GO:0030894,GO:0031974,GO:0031981,GO:0032200,GO:0032201,GO:0032501,GO:0032502,GO:0032991,GO:0032993,GO:0033260,GO:0033554,GO:0033567,GO:0034061,GO:0034641,GO:0034645,GO:0034654,GO:0034655,GO:0035188,GO:0042575,GO:0042592,GO:0043137,GO:0043170,GO:0043226,GO:0043227,GO:0043228,GO:0043229,GO:0043231,GO:0043232,GO:0043233,GO:0043234,GO:0043596,GO:0043601,GO:0043625,GO:0044237,GO:0044238,GO:0044248,GO:0044249,GO:0044260,GO:0044265,GO:0044270,GO:0044271,GO:0044422,GO:0044424,GO:0044427,GO:0044428,GO:0044430,GO:0044446,GO:0044454,GO:0044464,GO:0044699,GO:0044707,GO:0044763,GO:0044767,GO:0044786,GO:0045004,GO:0045005,GO:0046483,GO:0046700,GO:0048731,GO:0048856,GO:0048869,GO:0050789,GO:0050794,GO:0050896,GO:0051179,GO:0051234,GO:0051276,GO:0051301,GO:0051320,GO:0051325,GO:0051329,GO:0051716,GO:0051726,GO:0060249,GO:0065007,GO:0065008,GO:0070013,GO:0071684,GO:0071704,GO:0071840,GO:0071897,GO:0090304,GO:0090305,GO:0097159,GO:1901360,GO:1901361,GO:1901362,GO:1901363,GO:1901575,GO:1901576	K02327		meNOG[21]	0A0FI@biNOG,0DGR8@chorNOG,0V4AU@meNOG,12PQY@opiNOG,COG0417@NOG,KOG0968@euNOG,KOG0969@euNOG	KOG0969|0.0|1666.78063965	L	DNA polymerase
Amillepora13187	45351.NEMVEDRAFT_v1g29806-PA	4.6e-37	122.9	ETV6	GO:0000003,GO:0000122,GO:0000165,GO:0000902,GO:0000904,GO:0000981,GO:0001071,GO:0001654,GO:0001667,GO:0001700,GO:0001709,GO:0001736,GO:0001738,GO:0001745,GO:0001751,GO:0001752,GO:0001754,GO:0002009,GO:0002376,GO:0002682,GO:0003006,GO:0003674,GO:0003676,GO:0003677,GO:0003700,GO:0003705,GO:0005488,GO:0005515,GO:0005575,GO:0005622,GO:0005623,GO:0005634,GO:0005737,GO:0006139,GO:0006351,GO:0006355,GO:0006357,GO:0006366,GO:0006725,GO:0006807,GO:0006810,GO:0006897,GO:0006928,GO:0006950,GO:0006955,GO:0006959,GO:0007154,GO:0007162,GO:0007163,GO:0007164,GO:0007165,GO:0007243,GO:0007254,GO:0007275,GO:0007276,GO:0007292,GO:0007297,GO:0007298,GO:0007391,GO:0007399,GO:0007423,GO:0007464,GO:0007517,GO:0007548,GO:0008150,GO:0008152,GO:0008406,GO:0009058,GO:0009059,GO:0009653,GO:0009790,GO:0009792,GO:0009887,GO:0009888,GO:0009889,GO:0009890,GO:0009892,GO:0009966,GO:0009968,GO:0009987,GO:0010467,GO:0010468,GO:0010556,GO:0010558,GO:0010605,GO:0010629,GO:0010631,GO:0010646,GO:0010648,GO:0010721,GO:0010941,GO:0010942,GO:0016043,GO:0016070,GO:0016192,GO:0016331,GO:0016358,GO:0016477,GO:0018130,GO:0019219,GO:0019222,GO:0019438,GO:0019904,GO:0019953,GO:0022008,GO:0022407,GO:0022408,GO:0022412,GO:0022414,GO:0022603,GO:0023051,GO:0023052,GO:0023057,GO:0030030,GO:0030111,GO:0030154,GO:0030155,GO:0030178,GO:0030182,GO:0030707,GO:0031098,GO:0031175,GO:0031323,GO:0031324,GO:0031326,GO:0031327,GO:0032501,GO:0032502,GO:0032504,GO:0032774,GO:0032989,GO:0032990,GO:0033554,GO:0034641,GO:0034645,GO:0034654,GO:0035556,GO:0040011,GO:0042051,GO:0042067,GO:0042461,GO:0042462,GO:0042478,GO:0042480,GO:0042692,GO:0042706,GO:0043170,GO:0043226,GO:0043227,GO:0043229,GO:0043231,GO:0044237,GO:0044238,GO:0044249,GO:0044260,GO:0044271,GO:0044424,GO:0044464,GO:0044699,GO:0044700,GO:0044702,GO:0044707,GO:0044763,GO:0044767,GO:0045137,GO:0045165,GO:0045314,GO:0045316,GO:0045466,GO:0045467,GO:0045595,GO:0045596,GO:0045597,GO:0045610,GO:0045664,GO:0045665,GO:0045666,GO:0045676,GO:0045678,GO:0045892,GO:0045934,GO:0046483,GO:0046530,GO:0046532,GO:0046533,GO:0046534,GO:0046552,GO:0046578,GO:0046580,GO:0048056,GO:0048468,GO:0048477,GO:0048513,GO:0048518,GO:0048519,GO:0048522,GO:0048523,GO:0048583,GO:0048585,GO:0048592,GO:0048598,GO:0048608,GO:0048609,GO:0048610,GO:0048663,GO:0048666,GO:0048667,GO:0048699,GO:0048729,GO:0048731,GO:0048747,GO:0048749,GO:0048812,GO:0048813,GO:0048856,GO:0048858,GO:0048869,GO:0048870,GO:0050767,GO:0050789,GO:0050793,GO:0050794,GO:0050896,GO:0051056,GO:0051058,GO:0051093,GO:0051094,GO:0051146,GO:0051171,GO:0051172,GO:0051179,GO:0051234,GO:0051239,GO:0051240,GO:0051241,GO:0051252,GO:0051253,GO:0051403,GO:0051674,GO:0051716,GO:0051960,GO:0055001,GO:0055002,GO:0060232,GO:0060233,GO:0060255,GO:0060284,GO:0060429,GO:0061061,GO:0061458,GO:0065007,GO:0071704,GO:0071840,GO:0080090,GO:0090130,GO:0090132,GO:0090175,GO:0090304,GO:0097159,GO:1901360,GO:1901362,GO:1901363,GO:1901576,GO:2000026,GO:2000027,GO:2000112,GO:2000113,GO:2001141	K03211		meNOG[21]	0V9VI@meNOG,11K4J@NOG,13PIG@opiNOG,KOG3804@euNOG	KOG3804|1.84206154479e-45|158.338012695	K	Ets domain transcription factor
Amillepora13186	45351.NEMVEDRAFT_v1g240124-PA	5.9e-128	418.8	TTC5	GO:0003674,GO:0003676,GO:0003677,GO:0003682,GO:0005488,GO:0005575,GO:0005622,GO:0005623,GO:0005634,GO:0005737,GO:0006355,GO:0006357,GO:0008150,GO:0009889,GO:0009891,GO:0009893,GO:0010468,GO:0010556,GO:0010557,GO:0010604,GO:0010628,GO:0019219,GO:0019222,GO:0031323,GO:0031325,GO:0031326,GO:0031328,GO:0043226,GO:0043227,GO:0043229,GO:0043231,GO:0044424,GO:0044464,GO:0045893,GO:0045935,GO:0045944,GO:0048518,GO:0048522,GO:0050789,GO:0050794,GO:0051171,GO:0051173,GO:0051252,GO:0051254,GO:0060255,GO:0065007,GO:0080090,GO:0097159,GO:1901363,GO:2000112,GO:2001141			meNOG[21]	0IEK9@euNOG,0V6HZ@meNOG,0XP1F@NOG,12PBT@opiNOG	0IEK9|1.21300875429e-104|344.150604248	S	tetratricopeptide repeat domain 5
Amillepora13184	7739.JGI90350	3.7e-51	166.8	SDHAF2	GO:0005575,GO:0005622,GO:0005623,GO:0005634,GO:0005730,GO:0005737,GO:0005739,GO:0006091,GO:0006119,GO:0006121,GO:0006464,GO:0006793,GO:0006796,GO:0008150,GO:0008152,GO:0009987,GO:0015980,GO:0016310,GO:0018065,GO:0018293,GO:0019538,GO:0022900,GO:0022904,GO:0031974,GO:0031981,GO:0036211,GO:0042773,GO:0042775,GO:0043170,GO:0043226,GO:0043227,GO:0043228,GO:0043229,GO:0043231,GO:0043232,GO:0043233,GO:0043412,GO:0044237,GO:0044238,GO:0044260,GO:0044267,GO:0044422,GO:0044424,GO:0044428,GO:0044444,GO:0044446,GO:0044464,GO:0044710,GO:0045333,GO:0055114,GO:0070013,GO:0071704	K18168		meNOG[21]	0A2ZT@biNOG,0DQMG@chorNOG,0VDUZ@meNOG,13STI@opiNOG,COG2938@NOG,KOG3326@euNOG	KOG3326|5.01860058877e-43|151.167922974	U	the catalytic subunit of succinate dehydrogenase (SDH). SDH is involved in complex II of the mitochondrial electron transport chain and is responsible for transferring electrons from succinate to ubiquinone (coenzyme Q). In is unclear whether it participates in the chemistry of FAD attachment (enzymatic function) or acts as a chaperone that maintains
Amillepora13185	45351.NEMVEDRAFT_v1g236810-PA	7.2e-69	223.4	ARL1	GO:0000139,GO:0000166,GO:0001505,GO:0001882,GO:0001883,GO:0003001,GO:0003008,GO:0003674,GO:0003824,GO:0003924,GO:0005488,GO:0005525,GO:0005575,GO:0005622,GO:0005623,GO:0005737,GO:0005794,GO:0005802,GO:0005975,GO:0006139,GO:0006152,GO:0006163,GO:0006184,GO:0006195,GO:0006403,GO:0006464,GO:0006471,GO:0006486,GO:0006725,GO:0006753,GO:0006793,GO:0006796,GO:0006807,GO:0006810,GO:0006836,GO:0006897,GO:0006898,GO:0006996,GO:0007029,GO:0007030,GO:0007154,GO:0007267,GO:0007268,GO:0007269,GO:0007275,GO:0008047,GO:0008104,GO:0008150,GO:0008152,GO:0009056,GO:0009058,GO:0009059,GO:0009100,GO:0009101,GO:0009116,GO:0009117,GO:0009119,GO:0009141,GO:0009143,GO:0009144,GO:0009146,GO:0009150,GO:0009154,GO:0009164,GO:0009166,GO:0009199,GO:0009203,GO:0009205,GO:0009207,GO:0009259,GO:0009261,GO:0009404,GO:0009790,GO:0009792,GO:0009987,GO:0010256,GO:0010517,GO:0010518,GO:0012505,GO:0015931,GO:0016020,GO:0016043,GO:0016044,GO:0016192,GO:0016197,GO:0016462,GO:0016787,GO:0016817,GO:0016818,GO:0017076,GO:0017111,GO:0019001,GO:0019222,GO:0019226,GO:0019439,GO:0019538,GO:0019637,GO:0019693,GO:0019748,GO:0023052,GO:0023061,GO:0030234,GO:0030334,GO:0031090,GO:0031584,GO:0032386,GO:0032501,GO:0032502,GO:0032549,GO:0032550,GO:0032553,GO:0032555,GO:0032561,GO:0032879,GO:0032880,GO:0032940,GO:0033036,GO:0033157,GO:0033227,GO:0033365,GO:0034067,GO:0034613,GO:0034641,GO:0034645,GO:0034655,GO:0035637,GO:0035639,GO:0036094,GO:0036211,GO:0040012,GO:0042147,GO:0042278,GO:0042454,GO:0043085,GO:0043167,GO:0043168,GO:0043170,GO:0043226,GO:0043227,GO:0043229,GO:0043231,GO:0043412,GO:0043413,GO:0044093,GO:0044237,GO:0044238,GO:0044248,GO:0044249,GO:0044260,GO:0044267,GO:0044270,GO:0044281,GO:0044422,GO:0044424,GO:0044431,GO:0044444,GO:0044446,GO:0044464,GO:0044699,GO:0044700,GO:0044707,GO:0044710,GO:0044723,GO:0044763,GO:0044765,GO:0044767,GO:0046039,GO:0046128,GO:0046130,GO:0046434,GO:0046483,GO:0046700,GO:0046903,GO:0046907,GO:0048193,GO:0048488,GO:0048489,GO:0048856,GO:0050657,GO:0050658,GO:0050789,GO:0050790,GO:0050794,GO:0050877,GO:0051049,GO:0051179,GO:0051223,GO:0051234,GO:0051236,GO:0051270,GO:0051336,GO:0051345,GO:0051640,GO:0051641,GO:0051648,GO:0051649,GO:0051650,GO:0051656,GO:0055086,GO:0060191,GO:0060193,GO:0060341,GO:0060627,GO:0060628,GO:0061024,GO:0065007,GO:0065008,GO:0065009,GO:0070085,GO:0070201,GO:0070727,GO:0070861,GO:0071702,GO:0071704,GO:0071705,GO:0071840,GO:0072521,GO:0072523,GO:0090158,GO:0097159,GO:0097479,GO:0097480,GO:1901068,GO:1901069,GO:1901135,GO:1901136,GO:1901137,GO:1901265,GO:1901292,GO:1901360,GO:1901361,GO:1901363,GO:1901564,GO:1901565,GO:1901575,GO:1901576,GO:1901657,GO:1901658,GO:2000145	K07942		meNOG[21]	0V5SM@meNOG,12PM6@opiNOG,COG1100@NOG,KOG0072@euNOG	KOG0072|1.23610247403e-56|191.023208618	U	Adp-ribosylation factor-like
Amillepora13191	135651.CBN08298	6.5e-283	935.1			K04887		nemNOG[3]	09X3G@biNOG,0EBEX@chrNOG,0V820@meNOG,0X5UD@nemNOG,12QY3@opiNOG,18G1V@rhaNOG,COG1226@NOG,KOG3713@euNOG	KOG3713|3.39925363565e-184|617.436157227	P	PotAssium voltage-gated channel
Amillepora13190	7897.ENSLACP00000021926	1e-64	214	ADAR	GO:0001932,GO:0001933,GO:0002376,GO:0003674,GO:0003676,GO:0003677,GO:0003692,GO:0003723,GO:0003725,GO:0003726,GO:0003824,GO:0004000,GO:0005488,GO:0005575,GO:0005622,GO:0005623,GO:0005634,GO:0005654,GO:0005681,GO:0005730,GO:0005737,GO:0006139,GO:0006382,GO:0006469,GO:0006605,GO:0006606,GO:0006611,GO:0006725,GO:0006807,GO:0006810,GO:0006886,GO:0006913,GO:0006950,GO:0006952,GO:0006955,GO:0007154,GO:0007165,GO:0007166,GO:0008104,GO:0008150,GO:0008152,GO:0009451,GO:0009607,GO:0009615,GO:0009892,GO:0009987,GO:0010033,GO:0010467,GO:0010563,GO:0010605,GO:0010941,GO:0015031,GO:0016070,GO:0016071,GO:0016482,GO:0016553,GO:0016556,GO:0016787,GO:0016810,GO:0016814,GO:0017038,GO:0019220,GO:0019221,GO:0019222,GO:0019239,GO:0023052,GO:0030529,GO:0031323,GO:0031324,GO:0031399,GO:0031400,GO:0031974,GO:0031981,GO:0032268,GO:0032269,GO:0032991,GO:0033036,GO:0033365,GO:0033673,GO:0034097,GO:0034340,GO:0034504,GO:0034613,GO:0034641,GO:0035455,GO:0042221,GO:0042325,GO:0042326,GO:0042981,GO:0043066,GO:0043067,GO:0043069,GO:0043086,GO:0043170,GO:0043226,GO:0043227,GO:0043228,GO:0043229,GO:0043231,GO:0043232,GO:0043233,GO:0043412,GO:0043549,GO:0043566,GO:0043900,GO:0043902,GO:0043903,GO:0044092,GO:0044237,GO:0044238,GO:0044260,GO:0044387,GO:0044422,GO:0044424,GO:0044428,GO:0044446,GO:0044464,GO:0044530,GO:0044699,GO:0044700,GO:0044744,GO:0044763,GO:0044765,GO:0045069,GO:0045070,GO:0045087,GO:0045184,GO:0045859,GO:0045936,GO:0046483,GO:0046907,GO:0048518,GO:0048519,GO:0048522,GO:0048523,GO:0048524,GO:0050789,GO:0050790,GO:0050792,GO:0050794,GO:0050896,GO:0051168,GO:0051169,GO:0051170,GO:0051174,GO:0051179,GO:0051234,GO:0051246,GO:0051248,GO:0051338,GO:0051348,GO:0051641,GO:0051649,GO:0051704,GO:0051707,GO:0051716,GO:0060255,GO:0060337,GO:0060548,GO:0065007,GO:0065009,GO:0070013,GO:0070727,GO:0070887,GO:0071310,GO:0071345,GO:0071357,GO:0071702,GO:0071704,GO:0080090,GO:0090304,GO:0097159,GO:1901360,GO:1901363	K12968		meNOG[21]	09XR6@biNOG,0DJ39@chorNOG,0V71Q@meNOG,0XT0Z@NOG,12PNZ@opiNOG,1CPDQ@veNOG,KOG2777@euNOG	KOG2777|7.58484801847e-84|262.047546387	A	adenosine deaminase
Amillepora13192	45351.NEMVEDRAFT_v1g184260-PA	1.5e-72	238.2					meNOG[21]	0VTXF@meNOG,0XRVE@NOG,145ZP@opiNOG,KOG4223@euNOG	KOG4223|8.69715786612e-39|131.73399353	T, U	EF-hand calcium binding domain
Amillepora13198	7739.JGI97213	2.5e-125	412.8	OACYL	GO:0006810,GO:0006897,GO:0006898,GO:0007275,GO:0008150,GO:0009653,GO:0009790,GO:0009792,GO:0010171,GO:0010876,GO:0016192,GO:0019915,GO:0032501,GO:0032502,GO:0033036,GO:0040008,GO:0040009,GO:0040010,GO:0040012,GO:0040017,GO:0044699,GO:0044707,GO:0044767,GO:0045927,GO:0048518,GO:0048856,GO:0050789,GO:0051179,GO:0051234,GO:0065007			meNOG[21]	0A6BI@biNOG,0DN52@chorNOG,0VEF1@meNOG,0YD1T@NOG,139IT@opiNOG,KOG3700@euNOG	0VEF1|3.51331590592e-120|398.883117676	T	nose resistant to fluoxetine protein 6-like
Amillepora13193	45351.NEMVEDRAFT_v1g196737-PA	9.1e-39	126.9					meNOG[21]	0V86D@meNOG,13HS3@opiNOG,COG4886@NOG,KOG0619@euNOG,KOG4475@euNOG	13HS3|6.54962890345e-44|153.834716797	T	TOLL-like receptor
Amillepora13196	43151.ADAR001747-PA	5.7e-21	68.3	TL	GO:0000578,GO:0000910,GO:0002376,GO:0002520,GO:0002682,GO:0002697,GO:0002700,GO:0002759,GO:0002784,GO:0002786,GO:0002788,GO:0002805,GO:0002807,GO:0002808,GO:0002810,GO:0002831,GO:0002920,GO:0003002,GO:0003674,GO:0004871,GO:0004872,GO:0004888,GO:0005488,GO:0005515,GO:0005575,GO:0005622,GO:0005623,GO:0005737,GO:0005768,GO:0005769,GO:0005886,GO:0005887,GO:0006935,GO:0006950,GO:0006952,GO:0006955,GO:0006959,GO:0006963,GO:0006967,GO:0007049,GO:0007154,GO:0007165,GO:0007166,GO:0007275,GO:0007352,GO:0007389,GO:0007399,GO:0007416,GO:0007507,GO:0008037,GO:0008038,GO:0008039,GO:0008063,GO:0008150,GO:0008283,GO:0009605,GO:0009607,GO:0009617,GO:0009620,GO:0009790,GO:0009798,GO:0009880,GO:0009889,GO:0009891,GO:0009893,GO:0009897,GO:0009950,GO:0009953,GO:0009986,GO:0009987,GO:0016020,GO:0016021,GO:0016043,GO:0016201,GO:0019222,GO:0019730,GO:0019732,GO:0019904,GO:0019955,GO:0022008,GO:0022402,GO:0022607,GO:0023052,GO:0030097,GO:0030154,GO:0030182,GO:0031224,GO:0031226,GO:0031323,GO:0031325,GO:0031326,GO:0031328,GO:0031347,GO:0032501,GO:0032502,GO:0032991,GO:0033565,GO:0034248,GO:0034250,GO:0035007,GO:0035172,GO:0038023,GO:0040011,GO:0042221,GO:0042330,GO:0042742,GO:0043226,GO:0043227,GO:0043229,GO:0043231,GO:0043234,GO:0043455,GO:0043900,GO:0044085,GO:0044422,GO:0044424,GO:0044425,GO:0044440,GO:0044444,GO:0044446,GO:0044459,GO:0044464,GO:0044699,GO:0044700,GO:0044707,GO:0044763,GO:0044767,GO:0045087,GO:0045088,GO:0045595,GO:0045610,GO:0048468,GO:0048513,GO:0048518,GO:0048522,GO:0048534,GO:0048583,GO:0048666,GO:0048699,GO:0048731,GO:0048856,GO:0048869,GO:0050776,GO:0050789,GO:0050793,GO:0050794,GO:0050808,GO:0050830,GO:0050832,GO:0050896,GO:0050919,GO:0051171,GO:0051173,GO:0051239,GO:0051301,GO:0051704,GO:0051707,GO:0051716,GO:0060089,GO:0065007,GO:0070976,GO:0071840,GO:0071944,GO:0072358,GO:0072359,GO:0080134,GO:1900150,GO:1900424	K18808,K18809		meNOG[21]	0A0HZ@biNOG,0VBE3@meNOG,12SNK@opiNOG,COG4886@NOG,KOG4641@euNOG	12SNK|3.90483265557e-19|71.165763855	T	toll-like receptor
Amillepora13201	45351.NEMVEDRAFT_v1g196737-PA	9.4e-30	97.1					meNOG[21]	0V86D@meNOG,13HS3@opiNOG,COG4886@NOG,KOG0619@euNOG,KOG4475@euNOG	0V86D|6.22988768167e-25|91.0516357422	T	TOLL-like receptor
Amillepora13199	7739.JGI97213	2e-82	269.4	OACYL	GO:0006810,GO:0006897,GO:0006898,GO:0007275,GO:0008150,GO:0009653,GO:0009790,GO:0009792,GO:0010171,GO:0010876,GO:0016192,GO:0019915,GO:0032501,GO:0032502,GO:0033036,GO:0040008,GO:0040009,GO:0040010,GO:0040012,GO:0040017,GO:0044699,GO:0044707,GO:0044767,GO:0045927,GO:0048518,GO:0048856,GO:0050789,GO:0051179,GO:0051234,GO:0065007			meNOG[21]	0A6BI@biNOG,0DN52@chorNOG,0VEF1@meNOG,0YD1T@NOG,139IT@opiNOG,KOG3700@euNOG	139IT|2.66062374035e-54|188.382217407	C	nose resistant to fluoxetine protein 6-like
Amillepora13215	45351.NEMVEDRAFT_v1g189854-PA	4.7e-224	739.7	KCNA3	GO:0000003,GO:0000902,GO:0000904,GO:0001508,GO:0001666,GO:0002027,GO:0002791,GO:0003008,GO:0003674,GO:0005215,GO:0005216,GO:0005217,GO:0005221,GO:0005244,GO:0005249,GO:0005251,GO:0005261,GO:0005267,GO:0005575,GO:0005622,GO:0005623,GO:0005737,GO:0005794,GO:0005886,GO:0005887,GO:0005911,GO:0006461,GO:0006810,GO:0006811,GO:0006812,GO:0006813,GO:0006873,GO:0006874,GO:0006875,GO:0006937,GO:0006942,GO:0006950,GO:0007154,GO:0007267,GO:0007268,GO:0007275,GO:0007399,GO:0007409,GO:0007584,GO:0007600,GO:0007606,GO:0007610,GO:0007611,GO:0007617,GO:0007618,GO:0007619,GO:0007622,GO:0007623,GO:0007626,GO:0007629,GO:0007635,GO:0007637,GO:0008016,GO:0008076,GO:0008150,GO:0008200,GO:0008324,GO:0008344,GO:0008345,GO:0009314,GO:0009416,GO:0009581,GO:0009582,GO:0009583,GO:0009584,GO:0009605,GO:0009628,GO:0009653,GO:0009987,GO:0009991,GO:0010033,GO:0010646,GO:0010959,GO:0014704,GO:0015075,GO:0015077,GO:0015079,GO:0015267,GO:0015271,GO:0015276,GO:0015459,GO:0015672,GO:0016020,GO:0016021,GO:0016043,GO:0016049,GO:0016247,GO:0016248,GO:0016324,GO:0019098,GO:0019226,GO:0019229,GO:0019725,GO:0019870,GO:0021545,GO:0021554,GO:0021602,GO:0021604,GO:0021631,GO:0021633,GO:0021675,GO:0022008,GO:0022410,GO:0022414,GO:0022607,GO:0022803,GO:0022832,GO:0022834,GO:0022836,GO:0022838,GO:0022839,GO:0022843,GO:0022857,GO:0022890,GO:0022891,GO:0022892,GO:0023051,GO:0023052,GO:0030001,GO:0030003,GO:0030030,GO:0030054,GO:0030154,GO:0030182,GO:0030424,GO:0030425,GO:0030431,GO:0030534,GO:0030537,GO:0031175,GO:0031224,GO:0031226,GO:0031644,GO:0031667,GO:0032501,GO:0032502,GO:0032879,GO:0032970,GO:0032989,GO:0032990,GO:0032991,GO:0033267,GO:0034220,GO:0034702,GO:0034703,GO:0034705,GO:0034762,GO:0034765,GO:0035637,GO:0036293,GO:0040007,GO:0042221,GO:0042391,GO:0042592,GO:0042745,GO:0042749,GO:0042752,GO:0042995,GO:0043005,GO:0043025,GO:0043226,GO:0043227,GO:0043229,GO:0043231,GO:0043234,GO:0043266,GO:0043267,GO:0043269,GO:0043271,GO:0043855,GO:0043933,GO:0044057,GO:0044085,GO:0044224,GO:0044291,GO:0044297,GO:0044304,GO:0044424,GO:0044425,GO:0044444,GO:0044459,GO:0044463,GO:0044464,GO:0044699,GO:0044700,GO:0044703,GO:0044707,GO:0044708,GO:0044763,GO:0044765,GO:0044767,GO:0045121,GO:0045177,GO:0045187,GO:0045472,GO:0046873,GO:0046883,GO:0048047,GO:0048150,GO:0048468,GO:0048511,GO:0048512,GO:0048519,GO:0048532,GO:0048583,GO:0048588,GO:0048589,GO:0048666,GO:0048667,GO:0048675,GO:0048699,GO:0048731,GO:0048812,GO:0048856,GO:0048858,GO:0048869,GO:0048878,GO:0050789,GO:0050794,GO:0050795,GO:0050796,GO:0050801,GO:0050803,GO:0050804,GO:0050877,GO:0050890,GO:0050896,GO:0050909,GO:0051046,GO:0051049,GO:0051051,GO:0051179,GO:0051234,GO:0051239,GO:0051259,GO:0051270,GO:0051480,GO:0051481,GO:0051606,GO:0051704,GO:0051705,GO:0051780,GO:0051969,GO:0055065,GO:0055067,GO:0055074,GO:0055075,GO:0055080,GO:0055082,GO:0055085,GO:0055117,GO:0060004,GO:0060025,GO:0060081,GO:0060306,GO:0060341,GO:0060372,GO:0060560,GO:0061337,GO:0061564,GO:0065003,GO:0065007,GO:0065008,GO:0070271,GO:0070482,GO:0071435,GO:0071804,GO:0071805,GO:0071822,GO:0071840,GO:0071944,GO:0072503,GO:0072507,GO:0086001,GO:0086002,GO:0086004,GO:0086008,GO:0086009,GO:0086011,GO:0086013,GO:0086014,GO:0086019,GO:0086026,GO:0086036,GO:0086065,GO:0086066,GO:0086089,GO:0086091,GO:0090087,GO:0090257,GO:0090276,GO:0097458,GO:1901700,GO:1990138	K04874,K04875,K04876,K04877,K04878,K04881		meNOG[21]	0V5JH@meNOG,12QRV@opiNOG,COG1226@NOG,KOG1545@euNOG	KOG1545|1.94503672883e-203|680.672302246	P	potassium voltage-gated channel shaker-related subfamily member
Amillepora13212	7739.JGI245820	5.4e-126	413.2	KIFC1	GO:0000003,GO:0000022,GO:0000070,GO:0000166,GO:0000212,GO:0000226,GO:0000278,GO:0000280,GO:0000819,GO:0000910,GO:0001578,GO:0001882,GO:0001883,GO:0002119,GO:0002164,GO:0003674,GO:0003774,GO:0003777,GO:0003824,GO:0005488,GO:0005515,GO:0005524,GO:0005575,GO:0005622,GO:0005623,GO:0005634,GO:0005737,GO:0005768,GO:0005769,GO:0005819,GO:0005856,GO:0005871,GO:0005872,GO:0005875,GO:0006461,GO:0006928,GO:0006950,GO:0006996,GO:0007010,GO:0007017,GO:0007018,GO:0007049,GO:0007051,GO:0007052,GO:0007056,GO:0007059,GO:0007067,GO:0007088,GO:0007098,GO:0007100,GO:0007126,GO:0007143,GO:0007275,GO:0007346,GO:0007596,GO:0007599,GO:0008150,GO:0008152,GO:0008569,GO:0009611,GO:0009653,GO:0009790,GO:0009791,GO:0009792,GO:0009987,GO:0010171,GO:0010564,GO:0015630,GO:0016043,GO:0016462,GO:0016787,GO:0016817,GO:0016818,GO:0017076,GO:0017111,GO:0022402,GO:0022607,GO:0030554,GO:0031023,GO:0031534,GO:0032501,GO:0032502,GO:0032549,GO:0032550,GO:0032553,GO:0032555,GO:0032559,GO:0032837,GO:0032886,GO:0032887,GO:0032888,GO:0032991,GO:0033043,GO:0035639,GO:0036094,GO:0040007,GO:0040008,GO:0040009,GO:0040010,GO:0042060,GO:0042802,GO:0042803,GO:0043025,GO:0043167,GO:0043168,GO:0043226,GO:0043227,GO:0043228,GO:0043229,GO:0043231,GO:0043232,GO:0043234,GO:0043254,GO:0043933,GO:0044085,GO:0044087,GO:0044297,GO:0044422,GO:0044424,GO:0044430,GO:0044444,GO:0044446,GO:0044464,GO:0044699,GO:0044707,GO:0044763,GO:0044767,GO:0045132,GO:0045927,GO:0046983,GO:0048285,GO:0048518,GO:0048610,GO:0048856,GO:0050789,GO:0050794,GO:0050817,GO:0050878,GO:0050896,GO:0051012,GO:0051128,GO:0051225,GO:0051231,GO:0051276,GO:0051297,GO:0051298,GO:0051299,GO:0051301,GO:0051321,GO:0051493,GO:0051726,GO:0051783,GO:0060236,GO:0065003,GO:0065007,GO:0065008,GO:0070271,GO:0070507,GO:0070925,GO:0071822,GO:0071840,GO:0090169,GO:0090224,GO:0090306,GO:0090307,GO:0097159,GO:0097458,GO:1901265,GO:1901363,GO:1901673,GO:1902115	K10405		meNOG[21]	09Z5E@biNOG,0DMT7@chorNOG,0VA2M@meNOG,12RQ8@opiNOG,COG5059@NOG,KOG0239@euNOG	0DMT7|4.27654836108e-172|568.890991211	Z	kinesin family member C1
Amillepora13209	45351.NEMVEDRAFT_v1g179325-PA	5e-103	339.1	SIRT3	GO:0003674,GO:0003824,GO:0003950,GO:0004407,GO:0005488,GO:0005575,GO:0005622,GO:0005623,GO:0005737,GO:0005739,GO:0005759,GO:0005975,GO:0006091,GO:0006325,GO:0006464,GO:0006471,GO:0006476,GO:0006486,GO:0006996,GO:0008150,GO:0008152,GO:0008270,GO:0009058,GO:0009059,GO:0009060,GO:0009100,GO:0009101,GO:0009987,GO:0015980,GO:0016020,GO:0016043,GO:0016568,GO:0016569,GO:0016570,GO:0016575,GO:0016740,GO:0016757,GO:0016763,GO:0016787,GO:0016810,GO:0016811,GO:0017136,GO:0018193,GO:0018205,GO:0019213,GO:0019538,GO:0031078,GO:0031974,GO:0032041,GO:0033558,GO:0034645,GO:0034979,GO:0034983,GO:0035601,GO:0036211,GO:0043167,GO:0043169,GO:0043170,GO:0043226,GO:0043227,GO:0043229,GO:0043231,GO:0043233,GO:0043412,GO:0043413,GO:0044237,GO:0044238,GO:0044249,GO:0044260,GO:0044267,GO:0044422,GO:0044424,GO:0044429,GO:0044444,GO:0044446,GO:0044464,GO:0044699,GO:0044710,GO:0044723,GO:0044763,GO:0045333,GO:0046872,GO:0046914,GO:0051276,GO:0055114,GO:0070013,GO:0070085,GO:0070932,GO:0071704,GO:0071840,GO:1901135,GO:1901137,GO:1901576	K11413		meNOG[21]	0V54J@meNOG,12QDM@opiNOG,COG0846@NOG,KOG2682@euNOG	KOG2682|2.72657528901e-107|363.427368164	B, K	DeAcetylase
Amillepora13216	7668.SPU_001707tr	1.2e-242	800.4					meNOG[21]	0AFU1@biNOG,0V5AC@meNOG,12RRB@opiNOG,COG0666@NOG,KOG0504@euNOG,KOG4177@euNOG,KOG4412@euNOG	KOG4412|5.35465298043e-75|256.672576904	O	Ankyrin Repeat Protein
Amillepora13208	7739.JGI126626	5.7e-57	185.7	FNBP4	GO:0005575,GO:0005622,GO:0005623,GO:0005634,GO:0043226,GO:0043227,GO:0043229,GO:0043231,GO:0044424,GO:0044464			meNOG[21]	09V0V@biNOG,0DGA8@chorNOG,0IIQY@euNOG,0V60H@meNOG,11F8J@NOG,13JMM@opiNOG	0IIQY|5.71774917841e-92|291.125213623	S	Formin binding protein 4
Amillepora13210	7029.ACYPI38459-PA	8.2e-28	86.5					artNOG[6]	03AJ3@artNOG,0AHIW@biNOG,0J3YQ@euNOG,0SXB5@inNOG,0VPF0@meNOG,12AST@NOG,14043@opiNOG	0J3YQ|1.89018255831e-37|132.673812866	S	YqaJ-like viral recombinase domain
Amillepora13227	412030.XP_001445607.1	1.5e-32	107.5					euNOG[57]	0IP8V@euNOG,COG4642@NOG,KOG0231@euNOG	0IP8V|3.04861015062e-12|49.7484664917	T	whole genome shotgun sequence
Amillepora13225	45351.NEMVEDRAFT_v1g159064-PA	1e-289	955.5	CARS	GO:0000003,GO:0000049,GO:0000166,GO:0001882,GO:0001883,GO:0002119,GO:0002164,GO:0003674,GO:0003676,GO:0003723,GO:0003824,GO:0004812,GO:0004817,GO:0005488,GO:0005515,GO:0005524,GO:0005575,GO:0005622,GO:0005623,GO:0005737,GO:0005829,GO:0006082,GO:0006139,GO:0006399,GO:0006412,GO:0006418,GO:0006423,GO:0006520,GO:0006725,GO:0006807,GO:0006915,GO:0007275,GO:0008150,GO:0008152,GO:0008219,GO:0009058,GO:0009059,GO:0009790,GO:0009791,GO:0009792,GO:0009987,GO:0010467,GO:0012501,GO:0016070,GO:0016265,GO:0016874,GO:0016875,GO:0016876,GO:0017076,GO:0018996,GO:0019538,GO:0019752,GO:0030554,GO:0032501,GO:0032502,GO:0032549,GO:0032550,GO:0032553,GO:0032555,GO:0032559,GO:0034641,GO:0034645,GO:0034660,GO:0035639,GO:0036094,GO:0040007,GO:0040008,GO:0040009,GO:0040010,GO:0042303,GO:0042802,GO:0042803,GO:0043038,GO:0043039,GO:0043167,GO:0043168,GO:0043170,GO:0043436,GO:0044237,GO:0044238,GO:0044249,GO:0044260,GO:0044267,GO:0044281,GO:0044424,GO:0044444,GO:0044464,GO:0044699,GO:0044707,GO:0044710,GO:0044763,GO:0044767,GO:0045927,GO:0046483,GO:0046983,GO:0048518,GO:0048856,GO:0050789,GO:0065007,GO:0071704,GO:0090304,GO:0097159,GO:1901265,GO:1901360,GO:1901363,GO:1901564,GO:1901576	K01883		meNOG[21]	0VAVQ@meNOG,12P92@opiNOG,COG0215@NOG,KOG2007@euNOG	0VAVQ|1.75831236975e-296|981.840087891	J	cysteinyl-tRNA synthetase
Amillepora13223	6945.ISCW020156-PA	3e-45	146.8					artNOG[6]	0389Y@artNOG,0A2DZ@biNOG,0VD9Q@meNOG,12Y50@opiNOG,COG0398@NOG,KOG3140@euNOG	0VD9Q|6.32063658131e-58|200.307357788	K	transmembrane protein 41A
Amillepora13217	8364.ENSXETP00000049555	4.5e-47	155	SNRNP70	GO:0000003,GO:0000226,GO:0000278,GO:0000375,GO:0000377,GO:0000381,GO:0000398,GO:0002119,GO:0002164,GO:0002376,GO:0002520,GO:0003006,GO:0003674,GO:0003676,GO:0003723,GO:0003729,GO:0005488,GO:0005515,GO:0005575,GO:0005622,GO:0005623,GO:0005634,GO:0005654,GO:0005681,GO:0005685,GO:0005692,GO:0006139,GO:0006396,GO:0006397,GO:0006725,GO:0006807,GO:0006996,GO:0007010,GO:0007017,GO:0007049,GO:0007051,GO:0007052,GO:0007275,GO:0007276,GO:0007281,GO:0007399,GO:0007548,GO:0008150,GO:0008152,GO:0008380,GO:0009790,GO:0009791,GO:0009792,GO:0009892,GO:0009987,GO:0010467,GO:0010468,GO:0010605,GO:0016043,GO:0016070,GO:0016071,GO:0016604,GO:0016607,GO:0017069,GO:0019219,GO:0019222,GO:0019953,GO:0022008,GO:0022402,GO:0022412,GO:0022414,GO:0030097,GO:0030154,GO:0030529,GO:0030532,GO:0030619,GO:0031323,GO:0031324,GO:0031974,GO:0031981,GO:0032501,GO:0032502,GO:0032504,GO:0032991,GO:0033119,GO:0034641,GO:0040007,GO:0040035,GO:0043170,GO:0043226,GO:0043227,GO:0043229,GO:0043231,GO:0043233,GO:0043484,GO:0043933,GO:0044237,GO:0044238,GO:0044260,GO:0044422,GO:0044424,GO:0044428,GO:0044446,GO:0044451,GO:0044464,GO:0044699,GO:0044702,GO:0044707,GO:0044763,GO:0044767,GO:0045934,GO:0046483,GO:0048024,GO:0048025,GO:0048468,GO:0048513,GO:0048519,GO:0048523,GO:0048534,GO:0048608,GO:0048609,GO:0048610,GO:0048731,GO:0048806,GO:0048856,GO:0048863,GO:0048869,GO:0050684,GO:0050686,GO:0050789,GO:0050794,GO:0051171,GO:0051172,GO:0051252,GO:0051253,GO:0060218,GO:0060255,GO:0061458,GO:0065007,GO:0070013,GO:0071011,GO:0071013,GO:0071704,GO:0071822,GO:0071840,GO:0080090,GO:0090304,GO:0097159,GO:1901360,GO:1901363	K11093		meNOG[21]	0A28W@biNOG,0DPWW@chorNOG,0VD4P@meNOG,12PTU@opiNOG,1CYWE@veNOG,COG0724@NOG,KOG0113@euNOG	KOG0113|5.87264524199e-14|55.2287101746	A	Small nuclear ribonucleoprotein
Amillepora13221	45351.NEMVEDRAFT_v1g159064-PA	4.8e-54	176.4	CARS	GO:0000003,GO:0000049,GO:0000166,GO:0001882,GO:0001883,GO:0002119,GO:0002164,GO:0003674,GO:0003676,GO:0003723,GO:0003824,GO:0004812,GO:0004817,GO:0005488,GO:0005515,GO:0005524,GO:0005575,GO:0005622,GO:0005623,GO:0005737,GO:0005829,GO:0006082,GO:0006139,GO:0006399,GO:0006412,GO:0006418,GO:0006423,GO:0006520,GO:0006725,GO:0006807,GO:0006915,GO:0007275,GO:0008150,GO:0008152,GO:0008219,GO:0009058,GO:0009059,GO:0009790,GO:0009791,GO:0009792,GO:0009987,GO:0010467,GO:0012501,GO:0016070,GO:0016265,GO:0016874,GO:0016875,GO:0016876,GO:0017076,GO:0018996,GO:0019538,GO:0019752,GO:0030554,GO:0032501,GO:0032502,GO:0032549,GO:0032550,GO:0032553,GO:0032555,GO:0032559,GO:0034641,GO:0034645,GO:0034660,GO:0035639,GO:0036094,GO:0040007,GO:0040008,GO:0040009,GO:0040010,GO:0042303,GO:0042802,GO:0042803,GO:0043038,GO:0043039,GO:0043167,GO:0043168,GO:0043170,GO:0043436,GO:0044237,GO:0044238,GO:0044249,GO:0044260,GO:0044267,GO:0044281,GO:0044424,GO:0044444,GO:0044464,GO:0044699,GO:0044707,GO:0044710,GO:0044763,GO:0044767,GO:0045927,GO:0046483,GO:0046983,GO:0048518,GO:0048856,GO:0050789,GO:0065007,GO:0071704,GO:0090304,GO:0097159,GO:1901265,GO:1901360,GO:1901363,GO:1901564,GO:1901576	K01883		meNOG[21]	0VAVQ@meNOG,12P92@opiNOG,COG0215@NOG,KOG2007@euNOG	0VAVQ|3.41155682673e-42|139.828491211	J	cysteinyl-tRNA synthetase
Amillepora13228	45351.NEMVEDRAFT_v1g123077-PA	7.2e-153	503.3	ZNF143	GO:0003674,GO:0003676,GO:0003677,GO:0005488,GO:0005575,GO:0005622,GO:0005623,GO:0005634,GO:0005654,GO:0006139,GO:0006351,GO:0006355,GO:0006357,GO:0006359,GO:0006366,GO:0006383,GO:0006725,GO:0006807,GO:0008150,GO:0008152,GO:0009058,GO:0009059,GO:0009889,GO:0009891,GO:0009893,GO:0009987,GO:0010467,GO:0010468,GO:0010556,GO:0010557,GO:0010604,GO:0010628,GO:0016070,GO:0018130,GO:0019219,GO:0019222,GO:0019438,GO:0031323,GO:0031325,GO:0031326,GO:0031328,GO:0031974,GO:0031981,GO:0032774,GO:0034641,GO:0034645,GO:0034654,GO:0043170,GO:0043226,GO:0043227,GO:0043229,GO:0043231,GO:0043233,GO:0044237,GO:0044238,GO:0044249,GO:0044260,GO:0044271,GO:0044422,GO:0044424,GO:0044428,GO:0044446,GO:0044464,GO:0045893,GO:0045935,GO:0046483,GO:0048518,GO:0048522,GO:0050789,GO:0050794,GO:0051171,GO:0051173,GO:0051252,GO:0051254,GO:0060255,GO:0065007,GO:0070013,GO:0071704,GO:0080090,GO:0090304,GO:0097159,GO:1901360,GO:1901362,GO:1901363,GO:1901576,GO:2000112,GO:2001141			meNOG[21]	0VARB@meNOG,12TPB@opiNOG,COG5048@NOG,KOG1721@euNOG	12TPB|9.52526170313e-149|500.78515625	K	Zinc finger protein
Amillepora13233	45351.NEMVEDRAFT_v1g239114-PA	0	1273.3	KIAA0528	GO:0001726,GO:0003674,GO:0005488,GO:0005509,GO:0005543,GO:0005544,GO:0005575,GO:0005622,GO:0005623,GO:0005737,GO:0005886,GO:0005938,GO:0006810,GO:0006886,GO:0006906,GO:0006944,GO:0006996,GO:0007009,GO:0007154,GO:0007165,GO:0007166,GO:0007167,GO:0007169,GO:0007275,GO:0008104,GO:0008150,GO:0008286,GO:0008289,GO:0009719,GO:0009725,GO:0009790,GO:0009792,GO:0009987,GO:0010033,GO:0010243,GO:0010638,GO:0010827,GO:0010828,GO:0012506,GO:0015031,GO:0016020,GO:0016023,GO:0016043,GO:0016044,GO:0016050,GO:0016192,GO:0023052,GO:0030659,GO:0031090,GO:0031252,GO:0031253,GO:0031256,GO:0031338,GO:0031340,GO:0031410,GO:0031982,GO:0031988,GO:0032386,GO:0032388,GO:0032501,GO:0032502,GO:0032587,GO:0032868,GO:0032869,GO:0032870,GO:0032879,GO:0032880,GO:0033036,GO:0033043,GO:0033157,GO:0034613,GO:0038028,GO:0042221,GO:0042995,GO:0043167,GO:0043168,GO:0043169,GO:0043226,GO:0043227,GO:0043229,GO:0043231,GO:0043434,GO:0044422,GO:0044424,GO:0044425,GO:0044433,GO:0044444,GO:0044446,GO:0044459,GO:0044463,GO:0044464,GO:0044699,GO:0044700,GO:0044707,GO:0044763,GO:0044765,GO:0044767,GO:0045184,GO:0046324,GO:0046326,GO:0046872,GO:0046907,GO:0048284,GO:0048518,GO:0048522,GO:0048583,GO:0048584,GO:0048856,GO:0050789,GO:0050794,GO:0050896,GO:0051049,GO:0051050,GO:0051128,GO:0051130,GO:0051179,GO:0051222,GO:0051223,GO:0051234,GO:0051641,GO:0051649,GO:0051716,GO:0055085,GO:0060341,GO:0060627,GO:0061024,GO:0061025,GO:0065002,GO:0065007,GO:0070201,GO:0070727,GO:0070887,GO:0071310,GO:0071375,GO:0071417,GO:0071495,GO:0071702,GO:0071806,GO:0071840,GO:0071944,GO:0072657,GO:0072659,GO:0090313,GO:0090314,GO:0090316,GO:1900076,GO:1900078,GO:1901652,GO:1901653,GO:1901698,GO:1901699,GO:1901700,GO:1901701,GO:2001273,GO:2001275			meNOG[21]	0VAYZ@meNOG,0XQDE@NOG,12NJR@opiNOG,KOG1031@euNOG	KOG1031|0.0|1087.26586914	S	kiaa0528
Amillepora13234	45351.NEMVEDRAFT_v1g197491-PA	1.2e-121	401.6	DIRC2	GO:0000323,GO:0005575,GO:0005622,GO:0005623,GO:0005737,GO:0005764,GO:0005765,GO:0005773,GO:0005774,GO:0016020,GO:0031090,GO:0043226,GO:0043227,GO:0043229,GO:0043231,GO:0044422,GO:0044424,GO:0044437,GO:0044444,GO:0044446,GO:0044464	K15381		euNOG[57]	0XSTK@NOG,KOG2563@euNOG	KOG2563|9.20659453124e-98|331.986450195	B	Feline leukemia virus subgroup C cellular receptor
Amillepora13236	7668.SPU_001643tr	2.9e-45	144.4					meNOG[21]	0AMY1@biNOG,0IX9T@euNOG,0VK42@meNOG,11MHS@NOG,13XAE@opiNOG	0IX9T|4.44341544884e-37|124.375991821	S	NA
Amillepora13229	412030.XP_001461879.1	1.7e-39	128.7					euNOG[57]	0IP8V@euNOG,COG4642@NOG	0IP8V|4.07355789621e-08|36.2177124023	T	whole genome shotgun sequence
Amillepora13232	45351.NEMVEDRAFT_v1g245267-PA	1.3e-139	459.4	CPSF6	GO:0000381,GO:0003674,GO:0003676,GO:0003723,GO:0003729,GO:0005488,GO:0005575,GO:0005622,GO:0005623,GO:0005634,GO:0005654,GO:0005849,GO:0006139,GO:0006378,GO:0006379,GO:0006396,GO:0006397,GO:0006461,GO:0006725,GO:0006807,GO:0008150,GO:0008152,GO:0009987,GO:0010467,GO:0010468,GO:0016043,GO:0016070,GO:0016071,GO:0016604,GO:0019219,GO:0019222,GO:0022607,GO:0030529,GO:0031123,GO:0031124,GO:0031323,GO:0031974,GO:0031981,GO:0032991,GO:0034641,GO:0042382,GO:0043170,GO:0043226,GO:0043227,GO:0043229,GO:0043231,GO:0043233,GO:0043234,GO:0043484,GO:0043631,GO:0043933,GO:0044085,GO:0044237,GO:0044238,GO:0044260,GO:0044422,GO:0044424,GO:0044428,GO:0044446,GO:0044451,GO:0044464,GO:0046483,GO:0048024,GO:0050684,GO:0050789,GO:0050794,GO:0051171,GO:0051252,GO:0051259,GO:0051262,GO:0060255,GO:0065003,GO:0065007,GO:0070013,GO:0070271,GO:0071704,GO:0071822,GO:0071840,GO:0080090,GO:0090304,GO:0090305,GO:0097159,GO:1901360,GO:1901363	K14398		meNOG[21]	0V9D2@meNOG,0Y0H0@NOG,13J9M@opiNOG,KOG4849@euNOG	KOG4849|2.4739770549e-104|345.655914307	A	cleavage and polyadenylation specific factor
Amillepora13230	45351.NEMVEDRAFT_v1g214314-PA	9.7e-111	359.3					meNOG[21]	0IQ6A@euNOG,0WGZC@meNOG,11YEQ@NOG,13D38@opiNOG	0IQ6A|1.97845290716e-91|310.710266113	T	NA
Amillepora13231	45351.NEMVEDRAFT_v1g198897-PA	6.5e-152	500.3			K11997		meNOG[21]	0ITG8@euNOG,0WJ1S@meNOG,0XSQC@NOG,13FZT@opiNOG	0ITG8|7.40653640909e-191|640.27923584	O	tripartite motif containing 71, E3 ubiquitin protein ligase
Amillepora13238	45351.NEMVEDRAFT_v1g167869-PA	1.1e-137	451.7	CYB5R2	GO:0000166,GO:0001882,GO:0001883,GO:0002118,GO:0002119,GO:0002121,GO:0002164,GO:0003008,GO:0003013,GO:0003674,GO:0003824,GO:0004128,GO:0005488,GO:0005575,GO:0005622,GO:0005623,GO:0005737,GO:0005739,GO:0005740,GO:0005741,GO:0005743,GO:0005783,GO:0005789,GO:0005811,GO:0005829,GO:0005833,GO:0005975,GO:0005996,GO:0006066,GO:0006082,GO:0006629,GO:0006631,GO:0006633,GO:0006636,GO:0006694,GO:0006695,GO:0006766,GO:0006767,GO:0006810,GO:0006897,GO:0006898,GO:0007275,GO:0007610,GO:0008015,GO:0008150,GO:0008152,GO:0008202,GO:0008203,GO:0008610,GO:0009058,GO:0009790,GO:0009791,GO:0009792,GO:0009987,GO:0012505,GO:0016020,GO:0016053,GO:0016125,GO:0016126,GO:0016192,GO:0016208,GO:0016491,GO:0016651,GO:0016653,GO:0017076,GO:0017144,GO:0019752,GO:0019852,GO:0019866,GO:0019867,GO:0030497,GO:0030554,GO:0031090,GO:0031966,GO:0031967,GO:0031968,GO:0031975,GO:0032501,GO:0032502,GO:0032549,GO:0032550,GO:0032553,GO:0032555,GO:0032559,GO:0032787,GO:0032940,GO:0032991,GO:0033559,GO:0036094,GO:0040007,GO:0040008,GO:0040009,GO:0040010,GO:0042175,GO:0043167,GO:0043168,GO:0043169,GO:0043226,GO:0043227,GO:0043229,GO:0043231,GO:0043234,GO:0043436,GO:0043531,GO:0044237,GO:0044238,GO:0044249,GO:0044255,GO:0044281,GO:0044283,GO:0044422,GO:0044424,GO:0044425,GO:0044429,GO:0044432,GO:0044444,GO:0044445,GO:0044446,GO:0044464,GO:0044699,GO:0044707,GO:0044710,GO:0044711,GO:0044723,GO:0044763,GO:0044765,GO:0044767,GO:0045927,GO:0046165,GO:0046394,GO:0046903,GO:0048037,GO:0048518,GO:0048856,GO:0050660,GO:0050662,GO:0050789,GO:0050896,GO:0051179,GO:0051234,GO:0051287,GO:0051641,GO:0051649,GO:0051704,GO:0051705,GO:0055114,GO:0065007,GO:0071704,GO:0071949,GO:0072330,GO:0097159,GO:1901265,GO:1901360,GO:1901362,GO:1901363,GO:1901576,GO:1901615,GO:1901617	K00326,K01988		meNOG[21]	0V4I2@meNOG,12N8U@opiNOG,COG0543@NOG,KOG0534@euNOG	0V4I2|1.36882240497e-144|484.8671875	C	cytochrome b5 reductase
Amillepora13240	45351.NEMVEDRAFT_v1g183701-PA	5.7e-233	768.5	CNDP2	GO:0000096,GO:0003674,GO:0003824,GO:0004180,GO:0005575,GO:0005576,GO:0005622,GO:0005623,GO:0005737,GO:0005829,GO:0006082,GO:0006508,GO:0006518,GO:0006520,GO:0006575,GO:0006749,GO:0006750,GO:0006790,GO:0006805,GO:0006807,GO:0008150,GO:0008152,GO:0008233,GO:0008238,GO:0008652,GO:0009058,GO:0009410,GO:0009987,GO:0010876,GO:0016053,GO:0016787,GO:0016805,GO:0019184,GO:0019538,GO:0019752,GO:0019915,GO:0033036,GO:0034641,GO:0042221,GO:0042398,GO:0043043,GO:0043170,GO:0043436,GO:0043603,GO:0043604,GO:0044237,GO:0044238,GO:0044249,GO:0044271,GO:0044272,GO:0044281,GO:0044283,GO:0044424,GO:0044444,GO:0044464,GO:0044699,GO:0044710,GO:0044711,GO:0044763,GO:0046394,GO:0050896,GO:0051179,GO:0051716,GO:0070011,GO:0070887,GO:0071466,GO:0071704,GO:1901564,GO:1901566,GO:1901576	K08660		meNOG[21]	0V4Q3@meNOG,12NBQ@opiNOG,COG0624@NOG,KOG2276@euNOG	KOG2276|5.24090383582e-181|607.395141602	E	Metallopeptidase M20 family
Amillepora13242	45351.NEMVEDRAFT_v1g183701-PA	2.2e-224	741	CNDP2	GO:0000096,GO:0003674,GO:0003824,GO:0004180,GO:0005575,GO:0005576,GO:0005622,GO:0005623,GO:0005737,GO:0005829,GO:0006082,GO:0006508,GO:0006518,GO:0006520,GO:0006575,GO:0006749,GO:0006750,GO:0006790,GO:0006805,GO:0006807,GO:0008150,GO:0008152,GO:0008233,GO:0008238,GO:0008652,GO:0009058,GO:0009410,GO:0009987,GO:0010876,GO:0016053,GO:0016787,GO:0016805,GO:0019184,GO:0019538,GO:0019752,GO:0019915,GO:0033036,GO:0034641,GO:0042221,GO:0042398,GO:0043043,GO:0043170,GO:0043436,GO:0043603,GO:0043604,GO:0044237,GO:0044238,GO:0044249,GO:0044271,GO:0044272,GO:0044281,GO:0044283,GO:0044424,GO:0044444,GO:0044464,GO:0044699,GO:0044710,GO:0044711,GO:0044763,GO:0046394,GO:0050896,GO:0051179,GO:0051716,GO:0070011,GO:0070887,GO:0071466,GO:0071704,GO:1901564,GO:1901566,GO:1901576	K08660		meNOG[21]	0V4Q3@meNOG,12NBQ@opiNOG,COG0624@NOG,KOG2276@euNOG	KOG2276|4.37741314475e-176|591.16015625	E	Metallopeptidase M20 family
Amillepora13244	10141.ENSCPOP00000011935	0	1513.5	LRP6	GO:0000003,GO:0000902,GO:0000904,GO:0001101,GO:0001501,GO:0001654,GO:0001667,GO:0001702,GO:0001756,GO:0001763,GO:0001837,GO:0001838,GO:0001841,GO:0001843,GO:0001932,GO:0001933,GO:0001947,GO:0002009,GO:0002011,GO:0002053,GO:0003002,GO:0003006,GO:0003007,GO:0003008,GO:0003143,GO:0003306,GO:0003307,GO:0003308,GO:0003344,GO:0003401,GO:0003674,GO:0004857,GO:0004871,GO:0004872,GO:0004888,GO:0005041,GO:0005215,GO:0005488,GO:0005515,GO:0005575,GO:0005622,GO:0005623,GO:0005737,GO:0005768,GO:0005769,GO:0005783,GO:0005886,GO:0005901,GO:0006355,GO:0006357,GO:0006469,GO:0006810,GO:0006869,GO:0006897,GO:0006898,GO:0006928,GO:0007154,GO:0007165,GO:0007166,GO:0007267,GO:0007268,GO:0007275,GO:0007368,GO:0007369,GO:0007389,GO:0007399,GO:0007405,GO:0007417,GO:0007420,GO:0007423,GO:0007507,GO:0007548,GO:0007584,GO:0008150,GO:0008283,GO:0008284,GO:0008285,GO:0009605,GO:0009653,GO:0009719,GO:0009790,GO:0009792,GO:0009798,GO:0009799,GO:0009855,GO:0009880,GO:0009887,GO:0009888,GO:0009889,GO:0009891,GO:0009892,GO:0009893,GO:0009948,GO:0009950,GO:0009952,GO:0009953,GO:0009966,GO:0009967,GO:0009968,GO:0009986,GO:0009987,GO:0009991,GO:0010001,GO:0010033,GO:0010171,GO:0010243,GO:0010464,GO:0010468,GO:0010556,GO:0010557,GO:0010563,GO:0010604,GO:0010605,GO:0010628,GO:0010646,GO:0010647,GO:0010648,GO:0010656,GO:0010660,GO:0010876,GO:0010941,GO:0010942,GO:0014020,GO:0014029,GO:0014031,GO:0014033,GO:0014070,GO:0015026,GO:0015850,GO:0015918,GO:0016020,GO:0016043,GO:0016055,GO:0016192,GO:0016202,GO:0016331,GO:0016477,GO:0017145,GO:0019207,GO:0019210,GO:0019219,GO:0019220,GO:0019222,GO:0019226,GO:0019534,GO:0021532,GO:0021535,GO:0021536,GO:0021537,GO:0021543,GO:0021549,GO:0021575,GO:0021587,GO:0021794,GO:0021795,GO:0021861,GO:0021872,GO:0021873,GO:0021874,GO:0021885,GO:0021903,GO:0021915,GO:0021932,GO:0021943,GO:0021987,GO:0022008,GO:0022029,GO:0022037,GO:0022414,GO:0022603,GO:0022612,GO:0023051,GO:0023052,GO:0023056,GO:0023057,GO:0030111,GO:0030154,GO:0030177,GO:0030178,GO:0030182,GO:0030228,GO:0030234,GO:0030278,GO:0030301,GO:0030326,GO:0030879,GO:0030900,GO:0030901,GO:0030902,GO:0030917,GO:0031076,GO:0031323,GO:0031324,GO:0031325,GO:0031326,GO:0031328,GO:0031399,GO:0031400,GO:0031410,GO:0031667,GO:0031982,GO:0032268,GO:0032269,GO:0032365,GO:0032366,GO:0032367,GO:0032501,GO:0032502,GO:0032844,GO:0032846,GO:0032989,GO:0032991,GO:0033036,GO:0033273,GO:0033673,GO:0033993,GO:0034103,GO:0034105,GO:0034185,GO:0034381,GO:0034383,GO:0034391,GO:0034392,GO:0035050,GO:0035051,GO:0035107,GO:0035108,GO:0035112,GO:0035113,GO:0035115,GO:0035116,GO:0035136,GO:0035137,GO:0035148,GO:0035239,GO:0035261,GO:0035282,GO:0035295,GO:0035637,GO:0036314,GO:0036315,GO:0036342,GO:0038023,GO:0038024,GO:0040007,GO:0040011,GO:0042063,GO:0042074,GO:0042127,GO:0042221,GO:0042325,GO:0042326,GO:0042475,GO:0042476,GO:0042733,GO:0042813,GO:0042981,GO:0043009,GO:0043010,GO:0043025,GO:0043065,GO:0043066,GO:0043067,GO:0043068,GO:0043069,GO:0043086,GO:0043200,GO:0043226,GO:0043227,GO:0043229,GO:0043231,GO:0043234,GO:0043235,GO:0043549,GO:0044092,GO:0044093,GO:0044297,GO:0044332,GO:0044335,GO:0044340,GO:0044424,GO:0044425,GO:0044444,GO:0044459,GO:0044464,GO:0044699,GO:0044700,GO:0044707,GO:0044763,GO:0044765,GO:0044767,GO:0045121,GO:0045124,GO:0045202,GO:0045595,GO:0045596,GO:0045598,GO:0045599,GO:0045778,GO:0045780,GO:0045787,GO:0045859,GO:0045893,GO:0045935,GO:0045936,GO:0045944,GO:0045995,GO:0046849,GO:0046850,GO:0046852,GO:0046907,GO:0048048,GO:0048103,GO:0048468,GO:0048513,GO:0048518,GO:0048519,GO:0048522,GO:0048523,GO:0048562,GO:0048568,GO:0048583,GO:0048584,GO:0048585,GO:0048589,GO:0048592,GO:0048593,GO:0048596,GO:0048598,GO:0048608,GO:0048634,GO:0048646,GO:0048699,GO:0048705,GO:0048729,GO:0048731,GO:0048732,GO:0048736,GO:0048754,GO:0048762,GO:0048771,GO:0048806,GO:0048856,GO:0048863,GO:0048864,GO:0048869,GO:0048870,GO:0050678,GO:0050680,GO:0050789,GO:0050790,GO:0050793,GO:0050794,GO:0050877,GO:0050896,GO:0051090,GO:0051091,GO:0051093,GO:0051171,GO:0051173,GO:0051174,GO:0051179,GO:0051216,GO:0051234,GO:0051239,GO:0051240,GO:0051246,GO:0051248,GO:0051252,GO:0051254,GO:0051301,GO:0051338,GO:0051348,GO:0051593,GO:0051641,GO:0051649,GO:0051674,GO:0051716,GO:0051726,GO:0051960,GO:0055024,GO:0055057,GO:0060019,GO:0060021,GO:0060026,GO:0060039,GO:0060041,GO:0060042,GO:0060059,GO:0060070,GO:0060089,GO:0060173,GO:0060255,GO:0060284,GO:0060322,GO:0060323,GO:0060324,GO:0060325,GO:0060348,GO:0060349,GO:0060429,GO:0060438,GO:0060439,GO:0060443,GO:0060444,GO:0060485,GO:0060534,GO:0060535,GO:0060536,GO:0060541,GO:0060548,GO:0060560,GO:0060562,GO:0060592,GO:0060596,GO:0060603,GO:0060606,GO:0060788,GO:0060828,GO:0061053,GO:0061138,GO:0061180,GO:0061307,GO:0061310,GO:0061311,GO:0061316,GO:0061324,GO:0061351,GO:0061371,GO:0061448,GO:0061458,GO:0065007,GO:0065009,GO:0070723,GO:0070887,GO:0071310,GO:0071396,GO:0071397,GO:0071407,GO:0071542,GO:0071696,GO:0071697,GO:0071702,GO:0071840,GO:0071900,GO:0071901,GO:0071936,GO:0071944,GO:0072089,GO:0072091,GO:0072175,GO:0072358,GO:0072359,GO:0080090,GO:0090009,GO:0090118,GO:0090244,GO:0090245,GO:0090263,GO:0097006,GO:0097305,GO:0097306,GO:0097458,GO:1901219,GO:1901698,GO:1901700,GO:1901701,GO:1901861,GO:1901963,GO:1901998,GO:2000026,GO:2000027,GO:2000050,GO:2000051,GO:2000053,GO:2000055,GO:2000095,GO:2000112,GO:2000136,GO:2000148,GO:2000149,GO:2000150,GO:2000151,GO:2000159,GO:2000160,GO:2000161,GO:2000162,GO:2000163,GO:2000164,GO:2000165,GO:2000166,GO:2000167,GO:2000168,GO:2000648,GO:2000826,GO:2001141	K03068		maNOG[6]	0B47E@biNOG,0E85K@chorNOG,0IPT4@euNOG,0V32C@maNOG,0WGPM@meNOG,0XSY5@NOG,13CPV@opiNOG,19766@roNOG,1BAY7@spriNOG,1DF4I@veNOG	0IPT4|0.0|1673.37463379	T	Low density lipoprotein receptor-related protein
Amillepora13237	7955.ENSDARP00000072408	6.7e-32	102.8	MTPN	GO:0005575,GO:0005622,GO:0005623,GO:0005634,GO:0005737,GO:0043226,GO:0043227,GO:0043229,GO:0043231,GO:0044424,GO:0044444,GO:0044464,GO:0048471			fiNOG[1]	0A7W1@biNOG,0DU38@chorNOG,0N98N@fiNOG,0VJP7@meNOG,11U90@NOG,13SWY@opiNOG,1D3HD@veNOG,KOG4214@euNOG	KOG4214|6.05464256166e-28|101.106811523	K	Myotrophin
Amillepora13246	45351.NEMVEDRAFT_v1g244136-PA	2.5e-31	97					meNOG[21]	0JPJB@euNOG,0W0Z7@meNOG,0ZPB3@NOG,14DXS@opiNOG	0JPJB|5.1331528476e-29|104.037979126	S	rRNA processing
Amillepora13250	43179.ENSSTOP00000002756	3.3e-43	140	DLL4	GO:0000122,GO:0001525,GO:0001568,GO:0001569,GO:0001763,GO:0001944,GO:0001974,GO:0002009,GO:0002011,GO:0003007,GO:0003008,GO:0003013,GO:0003158,GO:0003159,GO:0003205,GO:0003206,GO:0003208,GO:0003209,GO:0003222,GO:0003229,GO:0003230,GO:0003231,GO:0003344,GO:0003674,GO:0005102,GO:0005112,GO:0005488,GO:0005515,GO:0005575,GO:0005623,GO:0005886,GO:0005887,GO:0006355,GO:0006357,GO:0007154,GO:0007165,GO:0007166,GO:0007219,GO:0007220,GO:0007275,GO:0007389,GO:0007399,GO:0007507,GO:0007517,GO:0008015,GO:0008150,GO:0008152,GO:0009653,GO:0009790,GO:0009887,GO:0009888,GO:0009889,GO:0009890,GO:0009892,GO:0009987,GO:0010468,GO:0010556,GO:0010558,GO:0010594,GO:0010596,GO:0010605,GO:0010629,GO:0010632,GO:0010633,GO:0014706,GO:0016020,GO:0016021,GO:0019219,GO:0019222,GO:0019538,GO:0022008,GO:0023052,GO:0030154,GO:0030334,GO:0030336,GO:0031224,GO:0031226,GO:0031323,GO:0031324,GO:0031326,GO:0031327,GO:0032501,GO:0032502,GO:0032879,GO:0035239,GO:0035295,GO:0035904,GO:0035907,GO:0035909,GO:0035912,GO:0040012,GO:0040013,GO:0043170,GO:0043535,GO:0043537,GO:0044237,GO:0044238,GO:0044260,GO:0044267,GO:0044425,GO:0044459,GO:0044464,GO:0044699,GO:0044700,GO:0044707,GO:0044763,GO:0044767,GO:0045595,GO:0045892,GO:0045934,GO:0048513,GO:0048514,GO:0048519,GO:0048523,GO:0048598,GO:0048644,GO:0048646,GO:0048699,GO:0048729,GO:0048731,GO:0048738,GO:0048754,GO:0048771,GO:0048844,GO:0048856,GO:0048869,GO:0050767,GO:0050789,GO:0050793,GO:0050794,GO:0050896,GO:0051171,GO:0051172,GO:0051239,GO:0051252,GO:0051253,GO:0051270,GO:0051271,GO:0051716,GO:0051960,GO:0055008,GO:0055010,GO:0060039,GO:0060255,GO:0060284,GO:0060415,GO:0060429,GO:0060537,GO:0060562,GO:0060840,GO:0061061,GO:0061138,GO:0061154,GO:0061311,GO:0061314,GO:0061383,GO:0061384,GO:0065007,GO:0071704,GO:0071944,GO:0072358,GO:0072359,GO:0072554,GO:0080090,GO:2000026,GO:2000112,GO:2000113,GO:2000145,GO:2000146,GO:2001141	K06051		maNOG[6]	09ZC6@biNOG,0DI6N@chorNOG,0UFDP@maNOG,0VA9C@meNOG,0XP6K@NOG,12PNX@opiNOG,18Z90@roNOG,1B0VC@spriNOG,1CVPJ@veNOG,KOG1217@euNOG	0VA9C|4.7297693263e-33|118.401100159	T	Notch ligand involved in the mediation of Notch signaling (By similarity)
Amillepora13255	400682.PAC_15724057	4.5e-33	106.7	DLL4	GO:0000122,GO:0000578,GO:0001525,GO:0001568,GO:0001569,GO:0001763,GO:0001944,GO:0001974,GO:0002009,GO:0002011,GO:0003002,GO:0003007,GO:0003008,GO:0003013,GO:0003158,GO:0003159,GO:0003205,GO:0003206,GO:0003208,GO:0003209,GO:0003222,GO:0003229,GO:0003230,GO:0003231,GO:0003344,GO:0003674,GO:0005102,GO:0005112,GO:0005488,GO:0005515,GO:0005575,GO:0005623,GO:0005886,GO:0005887,GO:0006355,GO:0006357,GO:0007154,GO:0007165,GO:0007166,GO:0007219,GO:0007220,GO:0007267,GO:0007275,GO:0007350,GO:0007351,GO:0007389,GO:0007399,GO:0007507,GO:0007517,GO:0008015,GO:0008150,GO:0008152,GO:0008595,GO:0009653,GO:0009790,GO:0009792,GO:0009798,GO:0009880,GO:0009887,GO:0009888,GO:0009889,GO:0009890,GO:0009892,GO:0009948,GO:0009952,GO:0009987,GO:0010468,GO:0010556,GO:0010558,GO:0010564,GO:0010594,GO:0010596,GO:0010605,GO:0010629,GO:0010632,GO:0010633,GO:0014706,GO:0016020,GO:0016021,GO:0016331,GO:0019219,GO:0019222,GO:0019538,GO:0022008,GO:0023052,GO:0030154,GO:0030334,GO:0030336,GO:0031224,GO:0031226,GO:0031323,GO:0031324,GO:0031326,GO:0031327,GO:0032501,GO:0032502,GO:0032879,GO:0035239,GO:0035282,GO:0035295,GO:0035904,GO:0035907,GO:0035909,GO:0035912,GO:0040012,GO:0040013,GO:0040020,GO:0040028,GO:0042127,GO:0043170,GO:0043535,GO:0043537,GO:0044237,GO:0044238,GO:0044260,GO:0044267,GO:0044425,GO:0044459,GO:0044464,GO:0044699,GO:0044700,GO:0044707,GO:0044763,GO:0044767,GO:0045165,GO:0045168,GO:0045595,GO:0045892,GO:0045934,GO:0046331,GO:0048513,GO:0048514,GO:0048519,GO:0048523,GO:0048580,GO:0048598,GO:0048644,GO:0048646,GO:0048699,GO:0048729,GO:0048731,GO:0048738,GO:0048754,GO:0048771,GO:0048844,GO:0048856,GO:0048869,GO:0050767,GO:0050789,GO:0050793,GO:0050794,GO:0050896,GO:0051171,GO:0051172,GO:0051239,GO:0051252,GO:0051253,GO:0051270,GO:0051271,GO:0051445,GO:0051716,GO:0051726,GO:0051960,GO:0055008,GO:0055010,GO:0060039,GO:0060255,GO:0060284,GO:0060415,GO:0060429,GO:0060537,GO:0060562,GO:0060840,GO:0061061,GO:0061062,GO:0061138,GO:0061154,GO:0061311,GO:0061314,GO:0061383,GO:0061384,GO:0065007,GO:0071704,GO:0071944,GO:0072358,GO:0072359,GO:0072554,GO:0080090,GO:2000026,GO:2000112,GO:2000113,GO:2000145,GO:2000146,GO:2001141	K06051		meNOG[21]	0VA9C@meNOG,0XP6K@NOG,12PNX@opiNOG,KOG1217@euNOG	0VA9C|9.63840066139e-22|81.3994903564	T	Notch ligand involved in the mediation of Notch signaling (By similarity)
Amillepora13251	400682.PAC_15724057	1e-36	118.4	DLL4	GO:0000122,GO:0000578,GO:0001525,GO:0001568,GO:0001569,GO:0001763,GO:0001944,GO:0001974,GO:0002009,GO:0002011,GO:0003002,GO:0003007,GO:0003008,GO:0003013,GO:0003158,GO:0003159,GO:0003205,GO:0003206,GO:0003208,GO:0003209,GO:0003222,GO:0003229,GO:0003230,GO:0003231,GO:0003344,GO:0003674,GO:0005102,GO:0005112,GO:0005488,GO:0005515,GO:0005575,GO:0005623,GO:0005886,GO:0005887,GO:0006355,GO:0006357,GO:0007154,GO:0007165,GO:0007166,GO:0007219,GO:0007220,GO:0007267,GO:0007275,GO:0007350,GO:0007351,GO:0007389,GO:0007399,GO:0007507,GO:0007517,GO:0008015,GO:0008150,GO:0008152,GO:0008595,GO:0009653,GO:0009790,GO:0009792,GO:0009798,GO:0009880,GO:0009887,GO:0009888,GO:0009889,GO:0009890,GO:0009892,GO:0009948,GO:0009952,GO:0009987,GO:0010468,GO:0010556,GO:0010558,GO:0010564,GO:0010594,GO:0010596,GO:0010605,GO:0010629,GO:0010632,GO:0010633,GO:0014706,GO:0016020,GO:0016021,GO:0016331,GO:0019219,GO:0019222,GO:0019538,GO:0022008,GO:0023052,GO:0030154,GO:0030334,GO:0030336,GO:0031224,GO:0031226,GO:0031323,GO:0031324,GO:0031326,GO:0031327,GO:0032501,GO:0032502,GO:0032879,GO:0035239,GO:0035282,GO:0035295,GO:0035904,GO:0035907,GO:0035909,GO:0035912,GO:0040012,GO:0040013,GO:0040020,GO:0040028,GO:0042127,GO:0043170,GO:0043535,GO:0043537,GO:0044237,GO:0044238,GO:0044260,GO:0044267,GO:0044425,GO:0044459,GO:0044464,GO:0044699,GO:0044700,GO:0044707,GO:0044763,GO:0044767,GO:0045165,GO:0045168,GO:0045595,GO:0045892,GO:0045934,GO:0046331,GO:0048513,GO:0048514,GO:0048519,GO:0048523,GO:0048580,GO:0048598,GO:0048644,GO:0048646,GO:0048699,GO:0048729,GO:0048731,GO:0048738,GO:0048754,GO:0048771,GO:0048844,GO:0048856,GO:0048869,GO:0050767,GO:0050789,GO:0050793,GO:0050794,GO:0050896,GO:0051171,GO:0051172,GO:0051239,GO:0051252,GO:0051253,GO:0051270,GO:0051271,GO:0051445,GO:0051716,GO:0051726,GO:0051960,GO:0055008,GO:0055010,GO:0060039,GO:0060255,GO:0060284,GO:0060415,GO:0060429,GO:0060537,GO:0060562,GO:0060840,GO:0061061,GO:0061062,GO:0061138,GO:0061154,GO:0061311,GO:0061314,GO:0061383,GO:0061384,GO:0065007,GO:0071704,GO:0071944,GO:0072358,GO:0072359,GO:0072554,GO:0080090,GO:2000026,GO:2000112,GO:2000113,GO:2000145,GO:2000146,GO:2001141	K06051		meNOG[21]	0VA9C@meNOG,0XP6K@NOG,12PNX@opiNOG,KOG1217@euNOG	0VA9C|8.81798056378e-40|132.202865601	T	Notch ligand involved in the mediation of Notch signaling (By similarity)
Amillepora13263	7070.TC006121-PA	3.2e-224	740.5			K13356		opiNOG[43]	0XS7R@NOG,12P58@opiNOG,KOG1221@euNOG	KOG1221|2.92874585465e-159|535.413269043	I	fatty acyl-CoA reductase
Amillepora13269	45351.NEMVEDRAFT_v1g96103-PA	1.1e-89	296			K10477		euNOG[57]	0XQ3X@NOG,KOG2075@euNOG	KOG2075|3.63713009882e-93|316.531005859	S	BTB POZ domain containing
Amillepora13259	45351.NEMVEDRAFT_v1g238228-PA	2.3e-154	508.1	GTF2H1	GO:0000003,GO:0000079,GO:0000428,GO:0000439,GO:0000441,GO:0000718,GO:0001109,GO:0001111,GO:0001112,GO:0001113,GO:0001120,GO:0001932,GO:0005575,GO:0005622,GO:0005623,GO:0005634,GO:0005654,GO:0005667,GO:0005675,GO:0006139,GO:0006259,GO:0006281,GO:0006283,GO:0006289,GO:0006308,GO:0006351,GO:0006352,GO:0006353,GO:0006354,GO:0006355,GO:0006357,GO:0006360,GO:0006361,GO:0006362,GO:0006363,GO:0006366,GO:0006367,GO:0006368,GO:0006370,GO:0006396,GO:0006397,GO:0006464,GO:0006468,GO:0006725,GO:0006793,GO:0006796,GO:0006807,GO:0006810,GO:0006897,GO:0006898,GO:0006950,GO:0006974,GO:0007275,GO:0007276,GO:0008150,GO:0008152,GO:0009056,GO:0009057,GO:0009058,GO:0009059,GO:0009314,GO:0009411,GO:0009416,GO:0009452,GO:0009628,GO:0009653,GO:0009790,GO:0009792,GO:0009889,GO:0009891,GO:0009893,GO:0009987,GO:0010171,GO:0010467,GO:0010468,GO:0010556,GO:0010557,GO:0010604,GO:0010628,GO:0016032,GO:0016043,GO:0016070,GO:0016071,GO:0016192,GO:0016310,GO:0016591,GO:0018130,GO:0019219,GO:0019220,GO:0019222,GO:0019438,GO:0019439,GO:0019538,GO:0019953,GO:0022414,GO:0030880,GO:0031323,GO:0031325,GO:0031326,GO:0031328,GO:0031399,GO:0031974,GO:0031981,GO:0032268,GO:0032501,GO:0032502,GO:0032504,GO:0032774,GO:0032806,GO:0032991,GO:0033554,GO:0034367,GO:0034641,GO:0034645,GO:0034654,GO:0034655,GO:0036211,GO:0036260,GO:0040002,GO:0040008,GO:0040009,GO:0040010,GO:0040011,GO:0042325,GO:0042335,GO:0043170,GO:0043226,GO:0043227,GO:0043229,GO:0043231,GO:0043233,GO:0043234,GO:0043412,GO:0043549,GO:0043900,GO:0043902,GO:0043903,GO:0043933,GO:0044237,GO:0044238,GO:0044248,GO:0044249,GO:0044260,GO:0044265,GO:0044267,GO:0044270,GO:0044271,GO:0044349,GO:0044403,GO:0044419,GO:0044422,GO:0044424,GO:0044428,GO:0044446,GO:0044451,GO:0044464,GO:0044699,GO:0044702,GO:0044707,GO:0044763,GO:0044764,GO:0044767,GO:0045859,GO:0045893,GO:0045927,GO:0045935,GO:0045944,GO:0046483,GO:0046700,GO:0046782,GO:0048518,GO:0048522,GO:0048524,GO:0048609,GO:0048856,GO:0050434,GO:0050789,GO:0050790,GO:0050792,GO:0050794,GO:0050896,GO:0051171,GO:0051173,GO:0051174,GO:0051179,GO:0051234,GO:0051246,GO:0051252,GO:0051254,GO:0051338,GO:0051704,GO:0051716,GO:0051726,GO:0055029,GO:0060255,GO:0065007,GO:0065009,GO:0070013,GO:0071704,GO:0071824,GO:0071840,GO:0071900,GO:0080090,GO:0090304,GO:1901360,GO:1901361,GO:1901362,GO:1901575,GO:1901576,GO:2000112,GO:2001141	K03141		meNOG[21]	0V9JW@meNOG,0XRI6@NOG,12NY1@opiNOG,KOG2074@euNOG	KOG2074|5.3219960019e-109|365.419555664	K	transcription factor
Amillepora13257	121225.PHUM423430-PA	7.5e-144	474.7		GO:0003674,GO:0003824,GO:0004672,GO:0004674,GO:0005975,GO:0006464,GO:0006468,GO:0006486,GO:0006487,GO:0006793,GO:0006796,GO:0007275,GO:0007517,GO:0007519,GO:0007528,GO:0008150,GO:0008152,GO:0009058,GO:0009059,GO:0009100,GO:0009101,GO:0009888,GO:0009987,GO:0014706,GO:0016043,GO:0016301,GO:0016310,GO:0016740,GO:0016772,GO:0016773,GO:0019538,GO:0030154,GO:0032501,GO:0032502,GO:0034645,GO:0036211,GO:0042692,GO:0043170,GO:0043412,GO:0043413,GO:0044237,GO:0044238,GO:0044249,GO:0044260,GO:0044267,GO:0044699,GO:0044707,GO:0044723,GO:0044763,GO:0044767,GO:0048468,GO:0048513,GO:0048731,GO:0048741,GO:0048747,GO:0048856,GO:0048869,GO:0050808,GO:0051146,GO:0055001,GO:0055002,GO:0060537,GO:0060538,GO:0061061,GO:0070085,GO:0071704,GO:0071840,GO:1901135,GO:1901137,GO:1901576	K08796		artNOG[6]	033PB@artNOG,09VG8@biNOG,0SQEH@inNOG,0V6CU@meNOG,0XNQ0@NOG,12N2I@opiNOG,KOG0588@euNOG	KOG0588|1.52478060081e-142|473.069641113	T	CAMK family protein kinase
Amillepora13261	45351.NEMVEDRAFT_v1g227021-PA	1.2e-25	84.2	MOB2	GO:0000902,GO:0001654,GO:0001745,GO:0001751,GO:0001754,GO:0003008,GO:0003674,GO:0005488,GO:0005515,GO:0005575,GO:0005622,GO:0005623,GO:0005634,GO:0005730,GO:0005737,GO:0005886,GO:0006996,GO:0007275,GO:0007399,GO:0007423,GO:0007610,GO:0007611,GO:0007612,GO:0007613,GO:0007616,GO:0007635,GO:0008150,GO:0008306,GO:0008355,GO:0009653,GO:0009887,GO:0009987,GO:0016020,GO:0016028,GO:0016043,GO:0022008,GO:0030154,GO:0030182,GO:0031974,GO:0031981,GO:0032501,GO:0032502,GO:0032989,GO:0042048,GO:0042051,GO:0042052,GO:0042221,GO:0042461,GO:0042462,GO:0042995,GO:0043226,GO:0043227,GO:0043228,GO:0043229,GO:0043231,GO:0043232,GO:0043233,GO:0044422,GO:0044424,GO:0044428,GO:0044444,GO:0044446,GO:0044464,GO:0044699,GO:0044707,GO:0044708,GO:0044763,GO:0044767,GO:0046530,GO:0048468,GO:0048471,GO:0048513,GO:0048592,GO:0048666,GO:0048699,GO:0048731,GO:0048749,GO:0048856,GO:0048869,GO:0050877,GO:0050890,GO:0050896,GO:0070013,GO:0071840,GO:0071944			meNOG[21]	0VAAT@meNOG,0XSUJ@NOG,13JVP@opiNOG,KOG0440@euNOG	KOG0440|1.93025898202e-21|80.5677642822	D	MOB kinase activator
Amillepora13268	45351.NEMVEDRAFT_v1g239087-PA	9.9e-108	350.2					meNOG[21]	0IZCB@euNOG,0VJ6W@meNOG,13U0K@opiNOG,COG1878@NOG	0IZCB|9.15825728267e-89|301.868011475	S	Putative cyclase
Amillepora13270	45351.NEMVEDRAFT_v1g239087-PA	1.3e-118	386					meNOG[21]	0IZCB@euNOG,0VJ6W@meNOG,13U0K@opiNOG,COG1878@NOG	0IZCB|6.41165864723e-89|302.326721191	S	Putative cyclase
Amillepora13278	45351.NEMVEDRAFT_v1g239183-PA	3.6e-206	680.5	DIRC2	GO:0000323,GO:0005575,GO:0005622,GO:0005623,GO:0005737,GO:0005764,GO:0005765,GO:0005773,GO:0005774,GO:0016020,GO:0031090,GO:0043226,GO:0043227,GO:0043229,GO:0043231,GO:0044422,GO:0044424,GO:0044437,GO:0044444,GO:0044446,GO:0044464	K15381		euNOG[57]	0XSTK@NOG,KOG2563@euNOG	KOG2563|1.90941132224e-94|321.082946777	B	Feline leukemia virus subgroup C cellular receptor
Amillepora13277	45351.NEMVEDRAFT_v1g85723-PA	7.4e-184	606.9	DIRC2	GO:0000323,GO:0005575,GO:0005622,GO:0005623,GO:0005737,GO:0005764,GO:0005765,GO:0005773,GO:0005774,GO:0016020,GO:0031090,GO:0043226,GO:0043227,GO:0043229,GO:0043231,GO:0044422,GO:0044424,GO:0044437,GO:0044444,GO:0044446,GO:0044464	K15381		meNOG[21]	0VA71@meNOG,0XSTK@NOG,13IKB@opiNOG,KOG2563@euNOG	KOG2563|9.30838473101e-99|329.264038086	B	Feline leukemia virus subgroup C cellular receptor
Amillepora13275	13735.ENSPSIP00000017672	1.9e-100	330.6	C11ORF9	GO:0000003,GO:0001071,GO:0001508,GO:0002009,GO:0002119,GO:0002164,GO:0003006,GO:0003008,GO:0003674,GO:0003676,GO:0003677,GO:0003700,GO:0005488,GO:0005575,GO:0005622,GO:0005623,GO:0005634,GO:0006355,GO:0007009,GO:0007154,GO:0007272,GO:0007275,GO:0007399,GO:0007417,GO:0007548,GO:0007610,GO:0008150,GO:0008366,GO:0009653,GO:0009791,GO:0009888,GO:0009889,GO:0009891,GO:0009893,GO:0009987,GO:0010001,GO:0010468,GO:0010556,GO:0010557,GO:0010604,GO:0010628,GO:0010646,GO:0014003,GO:0016020,GO:0016043,GO:0016044,GO:0018991,GO:0019098,GO:0019219,GO:0019222,GO:0019226,GO:0019228,GO:0021782,GO:0022008,GO:0022010,GO:0022414,GO:0023051,GO:0023052,GO:0030154,GO:0031323,GO:0031325,GO:0031326,GO:0031328,GO:0031641,GO:0031643,GO:0031644,GO:0031646,GO:0032286,GO:0032291,GO:0032501,GO:0032502,GO:0032504,GO:0033057,GO:0035637,GO:0040007,GO:0040008,GO:0040011,GO:0040012,GO:0040014,GO:0040017,GO:0040018,GO:0040035,GO:0042063,GO:0042391,GO:0042552,GO:0043217,GO:0043226,GO:0043227,GO:0043229,GO:0043231,GO:0043565,GO:0044057,GO:0044424,GO:0044464,GO:0044699,GO:0044700,GO:0044706,GO:0044707,GO:0044763,GO:0044767,GO:0045893,GO:0045927,GO:0045935,GO:0048468,GO:0048513,GO:0048518,GO:0048522,GO:0048608,GO:0048609,GO:0048709,GO:0048729,GO:0048731,GO:0048806,GO:0048856,GO:0048869,GO:0050789,GO:0050793,GO:0050794,GO:0050877,GO:0050896,GO:0051171,GO:0051173,GO:0051239,GO:0051240,GO:0051252,GO:0051254,GO:0051704,GO:0051960,GO:0051969,GO:0060255,GO:0060429,GO:0061024,GO:0061458,GO:0065007,GO:0065008,GO:0071840,GO:0080090,GO:0097159,GO:1901363,GO:2000026,GO:2000112,GO:2001141			meNOG[21]	09XA6@biNOG,0DIMM@chorNOG,0V88H@meNOG,0XPRK@NOG,12QEN@opiNOG,1CTCI@veNOG,KOG3661@euNOG	KOG3661|3.41973019469e-135|442.828918457	S	open reading frame
Amillepora13276	45351.NEMVEDRAFT_v1g183698-PA	0	1983.8	CKAP5	GO:0000003,GO:0000022,GO:0000086,GO:0000212,GO:0000226,GO:0000236,GO:0000278,GO:0000280,GO:0000578,GO:0000741,GO:0000775,GO:0000776,GO:0000902,GO:0000904,GO:0000922,GO:0003002,GO:0003006,GO:0003674,GO:0005488,GO:0005515,GO:0005575,GO:0005622,GO:0005623,GO:0005694,GO:0005737,GO:0005813,GO:0005815,GO:0005819,GO:0005829,GO:0005856,GO:0005874,GO:0005875,GO:0006403,GO:0006461,GO:0006810,GO:0006928,GO:0006935,GO:0006996,GO:0006997,GO:0007010,GO:0007017,GO:0007029,GO:0007049,GO:0007051,GO:0007052,GO:0007067,GO:0007097,GO:0007126,GO:0007143,GO:0007163,GO:0007275,GO:0007276,GO:0007281,GO:0007292,GO:0007308,GO:0007309,GO:0007314,GO:0007338,GO:0007344,GO:0007350,GO:0007351,GO:0007389,GO:0007399,GO:0007409,GO:0007411,GO:0007548,GO:0007610,GO:0008017,GO:0008092,GO:0008150,GO:0008298,GO:0008358,GO:0008595,GO:0009566,GO:0009605,GO:0009653,GO:0009790,GO:0009792,GO:0009798,GO:0009880,GO:0009948,GO:0009952,GO:0009987,GO:0009994,GO:0010171,GO:0010638,GO:0010968,GO:0015630,GO:0015631,GO:0015931,GO:0016043,GO:0016325,GO:0018991,GO:0019098,GO:0019953,GO:0021700,GO:0022008,GO:0022402,GO:0022403,GO:0022412,GO:0022414,GO:0022607,GO:0030030,GO:0030154,GO:0030182,GO:0030951,GO:0030952,GO:0031023,GO:0031109,GO:0031122,GO:0031175,GO:0032501,GO:0032502,GO:0032504,GO:0032886,GO:0032989,GO:0032990,GO:0032991,GO:0033036,GO:0033043,GO:0033057,GO:0034622,GO:0035046,GO:0035047,GO:0035282,GO:0035371,GO:0040011,GO:0040023,GO:0040035,GO:0042221,GO:0042330,GO:0043226,GO:0043228,GO:0043229,GO:0043232,GO:0043234,GO:0043623,GO:0043933,GO:0044085,GO:0044422,GO:0044424,GO:0044427,GO:0044430,GO:0044444,GO:0044446,GO:0044464,GO:0044699,GO:0044702,GO:0044706,GO:0044707,GO:0044763,GO:0044767,GO:0044770,GO:0044772,GO:0045450,GO:0046785,GO:0048284,GO:0048285,GO:0048468,GO:0048469,GO:0048477,GO:0048513,GO:0048518,GO:0048522,GO:0048599,GO:0048608,GO:0048609,GO:0048610,GO:0048666,GO:0048667,GO:0048699,GO:0048731,GO:0048806,GO:0048812,GO:0048856,GO:0048858,GO:0048869,GO:0050657,GO:0050658,GO:0050789,GO:0050794,GO:0050896,GO:0051128,GO:0051130,GO:0051179,GO:0051231,GO:0051234,GO:0051236,GO:0051258,GO:0051297,GO:0051301,GO:0051321,GO:0051493,GO:0051495,GO:0051640,GO:0051641,GO:0051647,GO:0051649,GO:0051656,GO:0051704,GO:0060810,GO:0060811,GO:0061458,GO:0061564,GO:0065003,GO:0065007,GO:0070271,GO:0070507,GO:0070727,GO:0071702,GO:0071705,GO:0071822,GO:0071840,GO:0072687,GO:0090063,GO:0097485	K16803		meNOG[21]	0V5EI@meNOG,0XPTW@NOG,12N72@opiNOG,KOG1820@euNOG	KOG1820|0.0|1268.9810791	Z	Cytoskeleton associated protein 5
Amillepora13287	45351.NEMVEDRAFT_v1g160110-PA	2.8e-59	193	CLOCK	GO:0000075,GO:0000077,GO:0000122,GO:0000975,GO:0000976,GO:0000977,GO:0000978,GO:0000981,GO:0000982,GO:0000987,GO:0000988,GO:0000989,GO:0001012,GO:0001067,GO:0001071,GO:0001076,GO:0001159,GO:0001190,GO:0003674,GO:0003676,GO:0003677,GO:0003700,GO:0005488,GO:0005515,GO:0005575,GO:0005622,GO:0005623,GO:0005634,GO:0005654,GO:0005667,GO:0005694,GO:0005737,GO:0005829,GO:0006139,GO:0006351,GO:0006355,GO:0006357,GO:0006366,GO:0006629,GO:0006725,GO:0006807,GO:0006950,GO:0006974,GO:0007154,GO:0007165,GO:0007275,GO:0007399,GO:0007417,GO:0007562,GO:0007610,GO:0007622,GO:0007623,GO:0007626,GO:0008062,GO:0008134,GO:0008150,GO:0008152,GO:0009058,GO:0009059,GO:0009266,GO:0009314,GO:0009416,GO:0009628,GO:0009648,GO:0009719,GO:0009889,GO:0009890,GO:0009891,GO:0009892,GO:0009893,GO:0009987,GO:0010033,GO:0010212,GO:0010243,GO:0010467,GO:0010468,GO:0010556,GO:0010557,GO:0010558,GO:0010564,GO:0010604,GO:0010605,GO:0010628,GO:0010629,GO:0010948,GO:0014070,GO:0016070,GO:0018130,GO:0019219,GO:0019222,GO:0019438,GO:0022410,GO:0023052,GO:0030534,GO:0031072,GO:0031323,GO:0031324,GO:0031325,GO:0031326,GO:0031327,GO:0031328,GO:0031570,GO:0031974,GO:0031981,GO:0032501,GO:0032502,GO:0032774,GO:0032922,GO:0032991,GO:0033554,GO:0034641,GO:0034645,GO:0034654,GO:0042220,GO:0042221,GO:0042745,GO:0042749,GO:0042752,GO:0043170,GO:0043226,GO:0043227,GO:0043228,GO:0043229,GO:0043231,GO:0043232,GO:0043233,GO:0043234,GO:0043279,GO:0043565,GO:0044212,GO:0044237,GO:0044238,GO:0044249,GO:0044255,GO:0044260,GO:0044271,GO:0044281,GO:0044422,GO:0044424,GO:0044428,GO:0044444,GO:0044446,GO:0044451,GO:0044464,GO:0044699,GO:0044700,GO:0044707,GO:0044708,GO:0044710,GO:0044763,GO:0045187,GO:0045475,GO:0045892,GO:0045893,GO:0045934,GO:0045935,GO:0045944,GO:0046483,GO:0046982,GO:0046983,GO:0048148,GO:0048511,GO:0048512,GO:0048518,GO:0048519,GO:0048522,GO:0048523,GO:0048583,GO:0048731,GO:0048856,GO:0050789,GO:0050794,GO:0050795,GO:0050896,GO:0051171,GO:0051172,GO:0051173,GO:0051239,GO:0051252,GO:0051253,GO:0051254,GO:0051716,GO:0051726,GO:0051879,GO:0060255,GO:0060359,GO:0065007,GO:0070013,GO:0070888,GO:0071214,GO:0071478,GO:0071479,GO:0071684,GO:0071704,GO:0080090,GO:0090304,GO:0097159,GO:1901360,GO:1901362,GO:1901363,GO:1901576,GO:1901698,GO:1901700,GO:1901987,GO:1901988,GO:2000112,GO:2000113,GO:2001141	K02223,K09026		meNOG[21]	0IQ5V@euNOG,0WGZ2@meNOG,0Y7Z8@NOG,13D2V@opiNOG	0IQ5V|2.28399408665e-67|227.533569336	K	Neuronal PAS domain protein 2
Amillepora13284	7739.JGI87922	5.6e-131	434.6	KIF18A	GO:0000003,GO:0000070,GO:0000226,GO:0000236,GO:0000278,GO:0000280,GO:0000819,GO:0000910,GO:0001726,GO:0002376,GO:0002478,GO:0002495,GO:0002504,GO:0003674,GO:0003774,GO:0003777,GO:0003779,GO:0003824,GO:0005488,GO:0005515,GO:0005575,GO:0005622,GO:0005623,GO:0005634,GO:0005730,GO:0005737,GO:0005819,GO:0005828,GO:0005829,GO:0005856,GO:0005871,GO:0005874,GO:0005875,GO:0005876,GO:0005886,GO:0005901,GO:0006139,GO:0006152,GO:0006163,GO:0006195,GO:0006200,GO:0006461,GO:0006725,GO:0006753,GO:0006793,GO:0006796,GO:0006807,GO:0006928,GO:0006950,GO:0006996,GO:0007010,GO:0007017,GO:0007018,GO:0007019,GO:0007049,GO:0007051,GO:0007052,GO:0007059,GO:0007060,GO:0007067,GO:0007080,GO:0007098,GO:0007126,GO:0007140,GO:0007596,GO:0007599,GO:0008017,GO:0008092,GO:0008104,GO:0008150,GO:0008152,GO:0008574,GO:0008608,GO:0009056,GO:0009116,GO:0009117,GO:0009119,GO:0009123,GO:0009125,GO:0009126,GO:0009128,GO:0009141,GO:0009143,GO:0009144,GO:0009146,GO:0009150,GO:0009154,GO:0009158,GO:0009161,GO:0009164,GO:0009166,GO:0009167,GO:0009169,GO:0009199,GO:0009203,GO:0009205,GO:0009207,GO:0009259,GO:0009261,GO:0009611,GO:0009987,GO:0015630,GO:0015631,GO:0016020,GO:0016043,GO:0016344,GO:0016346,GO:0016462,GO:0016787,GO:0016817,GO:0016818,GO:0016887,GO:0017111,GO:0019439,GO:0019637,GO:0019693,GO:0019882,GO:0019884,GO:0019886,GO:0022402,GO:0022403,GO:0022411,GO:0022607,GO:0031023,GO:0031109,GO:0031134,GO:0031252,GO:0031974,GO:0031981,GO:0032182,GO:0032501,GO:0032507,GO:0032984,GO:0032991,GO:0033036,GO:0034453,GO:0034613,GO:0034622,GO:0034641,GO:0034655,GO:0042060,GO:0042278,GO:0042454,GO:0042623,GO:0042995,GO:0043130,GO:0043226,GO:0043227,GO:0043228,GO:0043229,GO:0043231,GO:0043232,GO:0043233,GO:0043234,GO:0043241,GO:0043623,GO:0043624,GO:0043933,GO:0044085,GO:0044237,GO:0044238,GO:0044248,GO:0044270,GO:0044281,GO:0044422,GO:0044424,GO:0044425,GO:0044428,GO:0044430,GO:0044444,GO:0044446,GO:0044459,GO:0044464,GO:0044699,GO:0044707,GO:0044710,GO:0044763,GO:0045121,GO:0045132,GO:0045185,GO:0046034,GO:0046128,GO:0046130,GO:0046434,GO:0046483,GO:0046700,GO:0046785,GO:0048002,GO:0048285,GO:0048610,GO:0050000,GO:0050789,GO:0050794,GO:0050817,GO:0050878,GO:0050896,GO:0051010,GO:0051179,GO:0051225,GO:0051231,GO:0051234,GO:0051235,GO:0051258,GO:0051261,GO:0051276,GO:0051297,GO:0051299,GO:0051301,GO:0051302,GO:0051303,GO:0051305,GO:0051310,GO:0051315,GO:0051321,GO:0051640,GO:0051641,GO:0051649,GO:0051651,GO:0051656,GO:0055086,GO:0065003,GO:0065007,GO:0065008,GO:0070013,GO:0070271,GO:0070463,GO:0070727,GO:0070925,GO:0071704,GO:0071822,GO:0071840,GO:0071944,GO:0072521,GO:0072523,GO:1901135,GO:1901136,GO:1901292,GO:1901360,GO:1901361,GO:1901564,GO:1901565,GO:1901575,GO:1901657,GO:1901658	K10401		meNOG[21]	09TF8@biNOG,0DESB@chorNOG,0V4EB@meNOG,12RJM@opiNOG,COG5059@NOG,KOG0242@euNOG	KOG0242|1.25017446561e-93|318.771331787	Z	Kinesin family
Amillepora13281	45351.NEMVEDRAFT_v1g196991-PA	8.8e-128	415.9					meNOG[21]	0J17W@euNOG,0VK5M@meNOG,11ZXH@NOG,13VP6@opiNOG	0J17W|3.64176030202e-92|305.914428711	S	NA
Amillepora13288	45351.NEMVEDRAFT_v1g246094-PA	1e-116	384.4	BCAT1	GO:0000003,GO:0000075,GO:0000077,GO:0000082,GO:0000278,GO:0002119,GO:0002164,GO:0003674,GO:0003824,GO:0004084,GO:0005488,GO:0005515,GO:0005575,GO:0005622,GO:0005623,GO:0005634,GO:0005737,GO:0005739,GO:0005759,GO:0005829,GO:0006082,GO:0006520,GO:0006549,GO:0006550,GO:0006551,GO:0006573,GO:0006807,GO:0006810,GO:0006950,GO:0006974,GO:0007049,GO:0007093,GO:0007275,GO:0007346,GO:0007589,GO:0007595,GO:0008150,GO:0008152,GO:0008283,GO:0008483,GO:0008652,GO:0009056,GO:0009058,GO:0009063,GO:0009081,GO:0009082,GO:0009083,GO:0009098,GO:0009314,GO:0009411,GO:0009416,GO:0009628,GO:0009790,GO:0009791,GO:0009792,GO:0009987,GO:0010564,GO:0010817,GO:0010948,GO:0016053,GO:0016054,GO:0016740,GO:0016769,GO:0019752,GO:0022402,GO:0022403,GO:0022414,GO:0030879,GO:0031570,GO:0031571,GO:0031974,GO:0032501,GO:0032502,GO:0032504,GO:0032941,GO:0033554,GO:0034641,GO:0034644,GO:0042802,GO:0043226,GO:0043227,GO:0043229,GO:0043231,GO:0043233,GO:0043436,GO:0044237,GO:0044238,GO:0044248,GO:0044249,GO:0044281,GO:0044282,GO:0044283,GO:0044422,GO:0044424,GO:0044429,GO:0044444,GO:0044446,GO:0044464,GO:0044699,GO:0044707,GO:0044710,GO:0044711,GO:0044712,GO:0044763,GO:0044765,GO:0044767,GO:0044770,GO:0044772,GO:0044773,GO:0044774,GO:0044783,GO:0046394,GO:0046395,GO:0046903,GO:0048513,GO:0048519,GO:0048523,GO:0048609,GO:0048731,GO:0048732,GO:0048856,GO:0050789,GO:0050794,GO:0050878,GO:0050896,GO:0051179,GO:0051234,GO:0051325,GO:0051329,GO:0051716,GO:0051726,GO:0065007,GO:0065008,GO:0070013,GO:0071214,GO:0071478,GO:0071482,GO:0071704,GO:1901564,GO:1901565,GO:1901566,GO:1901575,GO:1901576,GO:1901605,GO:1901606,GO:1901607,GO:1901987,GO:1901988,GO:1901990,GO:1901991,GO:2000045,GO:2000134	K00826		meNOG[21]	0V4ZK@meNOG,12NGR@opiNOG,COG0115@NOG,KOG0975@euNOG	KOG0975|7.79646305278e-94|318.795379639	E	branched-chain-amino-acid aminotransferase
Amillepora13289	6945.ISCW011884-PA	1.9e-60	196		GO:0003674,GO:0003824,GO:0004842,GO:0006464,GO:0008150,GO:0008152,GO:0008589,GO:0009966,GO:0009968,GO:0009987,GO:0010646,GO:0010648,GO:0016567,GO:0016874,GO:0016879,GO:0016881,GO:0019538,GO:0019787,GO:0019788,GO:0023051,GO:0023057,GO:0032446,GO:0036211,GO:0043170,GO:0043412,GO:0044237,GO:0044238,GO:0044260,GO:0044267,GO:0045116,GO:0045879,GO:0048519,GO:0048523,GO:0048583,GO:0048585,GO:0050789,GO:0050794,GO:0065007,GO:0070647,GO:0071704	K10579		artNOG[6]	03568@artNOG,09TXC@biNOG,0V4WF@meNOG,0XS81@NOG,13C6W@opiNOG,KOG0420@euNOG	KOG0420|9.47785626334e-38|126.852661133	O	ubiquitin-conjugating enzyme
Amillepora13293	412030.XP_001461879.1	1.3e-41	137.3					euNOG[57]	0IP8V@euNOG,COG4642@NOG	0IP8V|2.19311713079e-12|50.3803024292	T	whole genome shotgun sequence
Amillepora13291	8128.ENSONIP00000000345	8.8e-102	331.1					fiNOG[1]	0AE7X@biNOG,0DXRR@chorNOG,0JAEM@euNOG,0NA21@fiNOG,0VE9C@meNOG,0ZJFY@NOG,143TG@opiNOG,1D6S2@veNOG	0JAEM|5.09985551421e-125|421.722930908	S	NA
Amillepora13295	45351.NEMVEDRAFT_v1g85813-PA	3.3e-120	393.9	KIAA0930				meNOG[21]	0V4KF@meNOG,0ZRJN@NOG,12SHA@opiNOG,KOG2465@euNOG	KOG2465|8.57306600535e-116|384.240112305	T	kiaa0930
Amillepora13294	45351.NEMVEDRAFT_v1g98868-PA	3.9e-185	609.4	GCC1	GO:0000139,GO:0005575,GO:0005622,GO:0005623,GO:0005737,GO:0005794,GO:0005886,GO:0012505,GO:0016020,GO:0031090,GO:0043226,GO:0043227,GO:0043229,GO:0043231,GO:0044422,GO:0044424,GO:0044431,GO:0044444,GO:0044446,GO:0044464,GO:0071944			meNOG[21]	0IEHR@euNOG,0VARI@meNOG,0Y6HA@NOG,12SBA@opiNOG	0IEHR|7.5709144779e-178|596.934814453	S	GRIP and coiled-coil domain containing 1
Amillepora13296	7739.JGI201414	1.9e-75	247.3	PTPRR	GO:0000188,GO:0000278,GO:0001654,GO:0001701,GO:0001745,GO:0001751,GO:0001752,GO:0001754,GO:0001784,GO:0001932,GO:0001933,GO:0003674,GO:0003824,GO:0004721,GO:0004725,GO:0004871,GO:0004872,GO:0004888,GO:0005001,GO:0005488,GO:0005515,GO:0005575,GO:0005622,GO:0005623,GO:0005634,GO:0005737,GO:0005783,GO:0005789,GO:0005886,GO:0006464,GO:0006469,GO:0006470,GO:0006793,GO:0006796,GO:0007049,GO:0007154,GO:0007165,GO:0007264,GO:0007265,GO:0007275,GO:0007399,GO:0007423,GO:0007465,GO:0008150,GO:0008152,GO:0009653,GO:0009790,GO:0009792,GO:0009887,GO:0009892,GO:0009966,GO:0009968,GO:0009986,GO:0009987,GO:0010563,GO:0010605,GO:0010627,GO:0010646,GO:0010648,GO:0010741,GO:0012505,GO:0016020,GO:0016021,GO:0016311,GO:0016787,GO:0016788,GO:0016791,GO:0019198,GO:0019220,GO:0019222,GO:0019538,GO:0019899,GO:0019900,GO:0019901,GO:0022008,GO:0023051,GO:0023052,GO:0023057,GO:0030154,GO:0030182,GO:0031090,GO:0031224,GO:0031323,GO:0031324,GO:0031399,GO:0031400,GO:0032268,GO:0032269,GO:0032501,GO:0032502,GO:0033673,GO:0035335,GO:0035556,GO:0036211,GO:0038023,GO:0042175,GO:0042325,GO:0042326,GO:0042578,GO:0042706,GO:0043009,GO:0043086,GO:0043170,GO:0043226,GO:0043227,GO:0043229,GO:0043231,GO:0043405,GO:0043407,GO:0043408,GO:0043409,GO:0043412,GO:0043549,GO:0044092,GO:0044237,GO:0044238,GO:0044260,GO:0044267,GO:0044422,GO:0044424,GO:0044425,GO:0044432,GO:0044444,GO:0044446,GO:0044464,GO:0044699,GO:0044700,GO:0044707,GO:0044763,GO:0044767,GO:0045165,GO:0045309,GO:0045466,GO:0045859,GO:0045936,GO:0046530,GO:0046552,GO:0048471,GO:0048513,GO:0048519,GO:0048523,GO:0048583,GO:0048585,GO:0048592,GO:0048663,GO:0048699,GO:0048731,GO:0048749,GO:0048856,GO:0048869,GO:0050789,GO:0050790,GO:0050794,GO:0050896,GO:0051174,GO:0051219,GO:0051246,GO:0051248,GO:0051338,GO:0051348,GO:0051716,GO:0060089,GO:0060255,GO:0065007,GO:0065009,GO:0071704,GO:0071900,GO:0071901,GO:0071944,GO:0080090	K01104,K04458,K18018		meNOG[21]	09VQF@biNOG,0DGIY@chorNOG,0V60Z@meNOG,12T5Q@opiNOG,COG5599@NOG,KOG0789@euNOG	0V60Z|7.12015209705e-105|353.487426758	T	Protein Tyrosine Phosphatase
Amillepora13298	45351.NEMVEDRAFT_v1g138459-PA	4.2e-62	202.8	TAF11	GO:0000428,GO:0000988,GO:0000989,GO:0003674,GO:0003676,GO:0003677,GO:0003712,GO:0003713,GO:0005488,GO:0005515,GO:0005575,GO:0005622,GO:0005623,GO:0005634,GO:0005654,GO:0005667,GO:0005669,GO:0006139,GO:0006351,GO:0006352,GO:0006354,GO:0006355,GO:0006366,GO:0006367,GO:0006368,GO:0006725,GO:0006807,GO:0008134,GO:0008150,GO:0008152,GO:0009058,GO:0009059,GO:0009889,GO:0009891,GO:0009893,GO:0009987,GO:0010467,GO:0010468,GO:0010556,GO:0010557,GO:0010604,GO:0016032,GO:0016070,GO:0016591,GO:0018130,GO:0019219,GO:0019222,GO:0019438,GO:0030880,GO:0031323,GO:0031325,GO:0031326,GO:0031328,GO:0031974,GO:0031981,GO:0032774,GO:0032991,GO:0034641,GO:0034645,GO:0034654,GO:0035821,GO:0043170,GO:0043226,GO:0043227,GO:0043229,GO:0043231,GO:0043233,GO:0043234,GO:0043900,GO:0043902,GO:0043903,GO:0043921,GO:0043923,GO:0044237,GO:0044238,GO:0044249,GO:0044260,GO:0044271,GO:0044403,GO:0044419,GO:0044422,GO:0044424,GO:0044428,GO:0044446,GO:0044451,GO:0044464,GO:0044764,GO:0045935,GO:0046483,GO:0046782,GO:0048518,GO:0048522,GO:0048524,GO:0050434,GO:0050789,GO:0050792,GO:0050794,GO:0051171,GO:0051173,GO:0051252,GO:0051254,GO:0051702,GO:0051704,GO:0051817,GO:0051851,GO:0052312,GO:0052472,GO:0055029,GO:0060255,GO:0065007,GO:0065008,GO:0070013,GO:0071704,GO:0080090,GO:0090304,GO:0097159,GO:1901360,GO:1901362,GO:1901363,GO:1901576,GO:2000112,GO:2001141	K03135		meNOG[21]	0V9J3@meNOG,13SU1@opiNOG,COG5251@NOG,KOG3219@euNOG	KOG3219|6.49133552638e-56|193.029159546	K	TAF11 RNA polymerase II, TATA box binding protein (TBP)-associated factor
Amillepora13290	45351.NEMVEDRAFT_v1g196074-PA	3.3e-50	158					meNOG[21]	0JNS1@euNOG,0W018@meNOG,0ZKWN@NOG,14D5Q@opiNOG	0JNS1|1.35734317083e-44|155.478134155	S	NA
Amillepora13299	45351.NEMVEDRAFT_v1g248154-PA	7.9e-130	426	SAAL1				meNOG[21]	0IMST@euNOG,0VDIY@meNOG,10KPS@NOG,13JYM@opiNOG	0IMST|5.55129873279e-78|259.418823242	S	Serum amyloid A-like 1
Amillepora13306	7668.SPU_003319tr	2.6e-42	137.3					meNOG[21]	0A25H@biNOG,0IGK4@euNOG,0VD12@meNOG,0YP2D@NOG,13Y2Q@opiNOG	0A25H|2.12501736529e-46|160.994766235	S	Pao retrotransposon peptidase
Amillepora13300	7460.GB11070-PA	0	1290.6	SBF	GO:0000278,GO:0003674,GO:0003682,GO:0003824,GO:0004721,GO:0005083,GO:0005085,GO:0005088,GO:0005488,GO:0005515,GO:0005575,GO:0005622,GO:0005623,GO:0005634,GO:0005654,GO:0005737,GO:0005768,GO:0005938,GO:0006355,GO:0006357,GO:0006793,GO:0006796,GO:0006810,GO:0006996,GO:0007010,GO:0007049,GO:0008023,GO:0008138,GO:0008150,GO:0008152,GO:0008289,GO:0009889,GO:0009891,GO:0009893,GO:0009987,GO:0010468,GO:0010556,GO:0010557,GO:0010604,GO:0016043,GO:0016192,GO:0016197,GO:0016311,GO:0016787,GO:0016788,GO:0016791,GO:0017016,GO:0017112,GO:0017137,GO:0019219,GO:0019222,GO:0019899,GO:0019900,GO:0019902,GO:0019992,GO:0030029,GO:0030036,GO:0030234,GO:0030674,GO:0030695,GO:0030865,GO:0030866,GO:0031267,GO:0031323,GO:0031325,GO:0031326,GO:0031328,GO:0031974,GO:0031981,GO:0032456,GO:0032784,GO:0032786,GO:0032968,GO:0032991,GO:0034243,GO:0036313,GO:0042578,GO:0043226,GO:0043227,GO:0043229,GO:0043231,GO:0043233,GO:0043234,GO:0043548,GO:0044237,GO:0044422,GO:0044424,GO:0044428,GO:0044444,GO:0044446,GO:0044451,GO:0044464,GO:0044699,GO:0044763,GO:0044765,GO:0045935,GO:0046907,GO:0048518,GO:0048522,GO:0050789,GO:0050790,GO:0050794,GO:0051020,GO:0051171,GO:0051173,GO:0051179,GO:0051234,GO:0051252,GO:0051254,GO:0051641,GO:0051649,GO:0055037,GO:0060090,GO:0060255,GO:0060589,GO:0065007,GO:0065009,GO:0070013,GO:0071840,GO:0071944,GO:0080090,GO:2000112,GO:2001141	K18061		artNOG[6]	0332Q@artNOG,09V8D@biNOG,0S47Z@hymNOG,0SP2U@inNOG,0V67X@meNOG,0XTJ1@NOG,12NUS@opiNOG,KOG1090@euNOG	KOG1090|0.0|1334.49560547	T	SET binding factor
Amillepora13313	45351.NEMVEDRAFT_v1g109257-PA	5e-45	144.9		GO:0005575,GO:0005622,GO:0005623,GO:0005694,GO:0043226,GO:0043228,GO:0043229,GO:0043232,GO:0044424,GO:0044464			meNOG[21]	0INK8@euNOG,0WG09@meNOG,11MQ7@NOG,13BPG@opiNOG	0INK8|8.40265960811e-34|121.131324768	S	NA
Amillepora13308	45351.NEMVEDRAFT_v1g99578-PA	3.1e-32	100.6					meNOG[21]	0J406@euNOG,0VS4Z@meNOG,122GT@NOG,13Y6U@opiNOG	0J406|4.71207467491e-40|137.419403076	S	NA
Amillepora13312	45351.NEMVEDRAFT_v1g109257-PA	7.2e-46	147.3		GO:0005575,GO:0005622,GO:0005623,GO:0005694,GO:0043226,GO:0043228,GO:0043229,GO:0043232,GO:0044424,GO:0044464			meNOG[21]	0INK8@euNOG,0WG09@meNOG,11MQ7@NOG,13BPG@opiNOG	0INK8|1.46326813711e-45|160.08052063	S	NA
Amillepora13319	7739.JGI90421	1.2e-33	106.6					meNOG[21]	0A98S@biNOG,0IXY0@euNOG,0VK1I@meNOG,11MGQ@NOG,13R8K@opiNOG	0IXY0|3.06214762367e-32|115.294670105	S	NA
Amillepora13321	7460.GB15867-PA	1.5e-29	95.7	ATG13	GO:0006914,GO:0008150,GO:0008152,GO:0009056,GO:0009894,GO:0009987,GO:0010506,GO:0019222,GO:0031323,GO:0031329,GO:0044237,GO:0044248,GO:0050789,GO:0050794,GO:0065007	K08331		artNOG[6]	034HT@artNOG,0A3DZ@biNOG,0S7XA@hymNOG,0SP5H@inNOG,0VEV2@meNOG,0YGTM@NOG,12W2V@opiNOG,KOG3874@euNOG	KOG3874|2.4177159588e-39|130.658615112	S	autophagy related 13
Amillepora13316	45351.NEMVEDRAFT_v1g133978-PA	1.1e-96	316.6	API5	GO:0003674,GO:0005488,GO:0005515,GO:0005575,GO:0005622,GO:0005623,GO:0005634,GO:0005681,GO:0005737,GO:0007275,GO:0007399,GO:0008150,GO:0009987,GO:0010941,GO:0017134,GO:0019838,GO:0022008,GO:0030154,GO:0030529,GO:0032501,GO:0032502,GO:0032991,GO:0042981,GO:0043066,GO:0043067,GO:0043069,GO:0043226,GO:0043227,GO:0043229,GO:0043231,GO:0044422,GO:0044424,GO:0044428,GO:0044446,GO:0044464,GO:0044699,GO:0044707,GO:0044763,GO:0048519,GO:0048523,GO:0048731,GO:0048856,GO:0048869,GO:0050789,GO:0050794,GO:0060548,GO:0065007			meNOG[21]	0VDG5@meNOG,0XSH0@NOG,131H1@opiNOG,KOG2213@euNOG	KOG2213|8.2154636239e-96|320.333740234	T	apoptosis inhibitor
Amillepora13326	45351.NEMVEDRAFT_v1g160099-PA	3.7e-48	153.7	C6ORF108	GO:0001558,GO:0003674,GO:0003824,GO:0005488,GO:0005515,GO:0005575,GO:0005622,GO:0005623,GO:0005634,GO:0005737,GO:0006139,GO:0006725,GO:0006753,GO:0006793,GO:0006796,GO:0006807,GO:0008150,GO:0008152,GO:0008283,GO:0009056,GO:0009123,GO:0009125,GO:0009159,GO:0009162,GO:0009987,GO:0016787,GO:0016798,GO:0016799,GO:0019439,GO:0019637,GO:0030307,GO:0034641,GO:0034655,GO:0040008,GO:0042802,GO:0042803,GO:0043226,GO:0043227,GO:0043229,GO:0043231,GO:0044237,GO:0044238,GO:0044248,GO:0044270,GO:0044281,GO:0044424,GO:0044464,GO:0044699,GO:0044710,GO:0045927,GO:0046434,GO:0046483,GO:0046700,GO:0046983,GO:0048518,GO:0048522,GO:0050789,GO:0050794,GO:0051128,GO:0055086,GO:0065007,GO:0070694,GO:0071704,GO:1901292,GO:1901360,GO:1901361,GO:1901575			meNOG[21]	0IVY6@euNOG,0VHX8@meNOG,11SC2@NOG,13QCK@opiNOG	0IVY6|1.69560445463e-46|161.497680664	F	Chromosome 6 open reading frame 108
Amillepora13328	412030.XP_001437652.1	1.5e-69	223.8	FG11544.1				euNOG[57]	0J88J@euNOG,0Y2DQ@NOG	0J88J|7.0309843097e-94|308.425109863	S	NA
Amillepora13322	45351.NEMVEDRAFT_v1g236331-PA	0	1059.4	AP2A2	GO:0000902,GO:0000904,GO:0002376,GO:0002478,GO:0002495,GO:0002504,GO:0002682,GO:0002697,GO:0002831,GO:0003008,GO:0003674,GO:0005215,GO:0005488,GO:0005515,GO:0005575,GO:0005622,GO:0005623,GO:0005737,GO:0005829,GO:0005886,GO:0005905,GO:0006461,GO:0006810,GO:0006886,GO:0006897,GO:0006898,GO:0006900,GO:0006901,GO:0006928,GO:0006935,GO:0006996,GO:0007154,GO:0007165,GO:0007166,GO:0007167,GO:0007169,GO:0007173,GO:0007267,GO:0007268,GO:0007275,GO:0007399,GO:0007409,GO:0007411,GO:0008022,GO:0008104,GO:0008150,GO:0008565,GO:0009605,GO:0009653,GO:0009790,GO:0009792,GO:0009966,GO:0009968,GO:0009987,GO:0010033,GO:0010646,GO:0010648,GO:0012505,GO:0012506,GO:0015031,GO:0016020,GO:0016023,GO:0016032,GO:0016043,GO:0016044,GO:0016050,GO:0016192,GO:0019226,GO:0019882,GO:0019884,GO:0019886,GO:0022008,GO:0022607,GO:0022892,GO:0023051,GO:0023052,GO:0023057,GO:0030030,GO:0030117,GO:0030118,GO:0030119,GO:0030120,GO:0030122,GO:0030125,GO:0030128,GO:0030131,GO:0030132,GO:0030135,GO:0030136,GO:0030139,GO:0030141,GO:0030154,GO:0030182,GO:0030659,GO:0030662,GO:0030665,GO:0030666,GO:0030669,GO:0031090,GO:0031175,GO:0031347,GO:0031410,GO:0031982,GO:0031988,GO:0032501,GO:0032502,GO:0032794,GO:0032989,GO:0032990,GO:0032991,GO:0033036,GO:0034613,GO:0034622,GO:0035637,GO:0038127,GO:0038179,GO:0040008,GO:0040009,GO:0040010,GO:0040011,GO:0042058,GO:0042059,GO:0042221,GO:0042330,GO:0043226,GO:0043227,GO:0043229,GO:0043231,GO:0043234,GO:0043623,GO:0043900,GO:0043933,GO:0044085,GO:0044403,GO:0044419,GO:0044422,GO:0044424,GO:0044425,GO:0044433,GO:0044444,GO:0044446,GO:0044459,GO:0044464,GO:0044699,GO:0044700,GO:0044707,GO:0044763,GO:0044764,GO:0044765,GO:0044767,GO:0045184,GO:0045334,GO:0045927,GO:0046907,GO:0048002,GO:0048011,GO:0048268,GO:0048468,GO:0048475,GO:0048488,GO:0048489,GO:0048518,GO:0048519,GO:0048523,GO:0048583,GO:0048585,GO:0048666,GO:0048667,GO:0048699,GO:0048731,GO:0048812,GO:0048856,GO:0048858,GO:0048869,GO:0050688,GO:0050690,GO:0050789,GO:0050794,GO:0050877,GO:0050896,GO:0051179,GO:0051234,GO:0051640,GO:0051641,GO:0051648,GO:0051649,GO:0051650,GO:0051656,GO:0051704,GO:0051716,GO:0061024,GO:0061564,GO:0065003,GO:0065007,GO:0070271,GO:0070727,GO:0070848,GO:0070887,GO:0071310,GO:0071363,GO:0071702,GO:0071822,GO:0071840,GO:0071944,GO:0080134,GO:0097479,GO:0097480,GO:0097485,GO:1901184,GO:1901185	K11824		meNOG[21]	0V6UF@meNOG,0XNQE@NOG,12NBX@opiNOG,KOG1077@euNOG	KOG1077|9.36586317871e-267|892.17578125	U	Adaptor-related protein complex 2, alpha
Amillepora13324	45351.NEMVEDRAFT_v1g82630-PA	1.9e-85	277.9	ZADH2	GO:0005575,GO:0005622,GO:0005623,GO:0005737,GO:0005739,GO:0005777,GO:0042579,GO:0043226,GO:0043227,GO:0043229,GO:0043231,GO:0044424,GO:0044444,GO:0044464	K07119		meNOG[21]	0IQ9R@euNOG,0WH1D@meNOG,13D63@opiNOG,COG2130@NOG	0IQ9R|2.56512442574e-100|333.8515625	Q	Zinc binding alcohol dehydrogenase, domain containing 2
Amillepora13334	45351.NEMVEDRAFT_v1g215593-PA	0	1255.6	ARGK	GO:0003674,GO:0003824,GO:0004054,GO:0005575,GO:0005576,GO:0006793,GO:0006796,GO:0008150,GO:0008152,GO:0009987,GO:0016301,GO:0016310,GO:0016740,GO:0016772,GO:0016775,GO:0019202,GO:0044237	K00933,K00934		meNOG[21]	0VB6E@meNOG,12SPN@opiNOG,COG3869@NOG,KOG3581@euNOG	12SPN|3.19317818944e-266|867.708862305	C	creatine kinase
Amillepora13339	45351.NEMVEDRAFT_v1g81131-PA	2e-200	664.6	HIPK3	GO:0000122,GO:0000166,GO:0000988,GO:0000989,GO:0001085,GO:0001102,GO:0001654,GO:0001666,GO:0001882,GO:0001883,GO:0001932,GO:0001933,GO:0001959,GO:0002088,GO:0002089,GO:0002165,GO:0002262,GO:0002376,GO:0002520,GO:0003002,GO:0003407,GO:0003674,GO:0003712,GO:0003714,GO:0003824,GO:0004672,GO:0004674,GO:0005488,GO:0005515,GO:0005524,GO:0005575,GO:0005622,GO:0005623,GO:0005634,GO:0005635,GO:0005654,GO:0005737,GO:0005813,GO:0005815,GO:0005856,GO:0006139,GO:0006351,GO:0006355,GO:0006357,GO:0006464,GO:0006468,GO:0006469,GO:0006725,GO:0006793,GO:0006796,GO:0006807,GO:0006915,GO:0006950,GO:0006974,GO:0006978,GO:0006996,GO:0006997,GO:0007154,GO:0007165,GO:0007166,GO:0007167,GO:0007178,GO:0007179,GO:0007224,GO:0007267,GO:0007275,GO:0007389,GO:0007399,GO:0007423,GO:0007444,GO:0007472,GO:0007476,GO:0007552,GO:0007560,GO:0007568,GO:0007610,GO:0007626,GO:0007628,GO:0008013,GO:0008134,GO:0008150,GO:0008152,GO:0008219,GO:0008284,GO:0008340,GO:0008344,GO:0008586,GO:0008587,GO:0008593,GO:0008630,GO:0009058,GO:0009059,GO:0009299,GO:0009605,GO:0009628,GO:0009629,GO:0009653,GO:0009719,GO:0009790,GO:0009791,GO:0009886,GO:0009887,GO:0009889,GO:0009890,GO:0009891,GO:0009892,GO:0009893,GO:0009952,GO:0009966,GO:0009967,GO:0009968,GO:0009987,GO:0010033,GO:0010259,GO:0010467,GO:0010468,GO:0010556,GO:0010557,GO:0010558,GO:0010563,GO:0010604,GO:0010605,GO:0010608,GO:0010627,GO:0010628,GO:0010629,GO:0010646,GO:0010647,GO:0010648,GO:0010740,GO:0010741,GO:0010803,GO:0010842,GO:0010941,GO:0012501,GO:0012505,GO:0015630,GO:0016020,GO:0016032,GO:0016043,GO:0016070,GO:0016265,GO:0016301,GO:0016310,GO:0016604,GO:0016605,GO:0016607,GO:0016740,GO:0016772,GO:0016773,GO:0017015,GO:0017076,GO:0018105,GO:0018107,GO:0018130,GO:0018193,GO:0018209,GO:0018210,GO:0019048,GO:0019219,GO:0019220,GO:0019222,GO:0019438,GO:0019538,GO:0022008,GO:0022603,GO:0023051,GO:0023052,GO:0023056,GO:0023057,GO:0030097,GO:0030099,GO:0030111,GO:0030154,GO:0030177,GO:0030182,GO:0030218,GO:0030330,GO:0030510,GO:0030511,GO:0030514,GO:0030534,GO:0030554,GO:0030575,GO:0030578,GO:0030856,GO:0031076,GO:0031090,GO:0031128,GO:0031323,GO:0031324,GO:0031325,GO:0031326,GO:0031327,GO:0031328,GO:0031399,GO:0031400,GO:0031647,GO:0031965,GO:0031967,GO:0031974,GO:0031975,GO:0031981,GO:0032092,GO:0032268,GO:0032269,GO:0032501,GO:0032502,GO:0032549,GO:0032550,GO:0032553,GO:0032555,GO:0032559,GO:0032774,GO:0032872,GO:0032874,GO:0033554,GO:0033613,GO:0033673,GO:0034101,GO:0034641,GO:0034645,GO:0034654,GO:0035107,GO:0035114,GO:0035120,GO:0035220,GO:0035265,GO:0035330,GO:0035332,GO:0035556,GO:0035639,GO:0035821,GO:0036094,GO:0036211,GO:0036293,GO:0036294,GO:0040007,GO:0040011,GO:0042127,GO:0042221,GO:0042325,GO:0042326,GO:0042330,GO:0042332,GO:0042592,GO:0042770,GO:0042771,GO:0042772,GO:0042981,GO:0043010,GO:0043066,GO:0043067,GO:0043069,GO:0043086,GO:0043167,GO:0043168,GO:0043170,GO:0043226,GO:0043227,GO:0043228,GO:0043229,GO:0043231,GO:0043232,GO:0043233,GO:0043388,GO:0043393,GO:0043405,GO:0043407,GO:0043408,GO:0043409,GO:0043410,GO:0043412,GO:0043506,GO:0043508,GO:0043523,GO:0043524,GO:0043549,GO:0044003,GO:0044092,GO:0044093,GO:0044237,GO:0044238,GO:0044249,GO:0044260,GO:0044267,GO:0044271,GO:0044403,GO:0044419,GO:0044422,GO:0044424,GO:0044428,GO:0044430,GO:0044446,GO:0044451,GO:0044464,GO:0044699,GO:0044700,GO:0044707,GO:0044708,GO:0044763,GO:0044764,GO:0044767,GO:0045165,GO:0045168,GO:0045595,GO:0045634,GO:0045747,GO:0045765,GO:0045766,GO:0045859,GO:0045892,GO:0045893,GO:0045934,GO:0045935,GO:0045936,GO:0045944,GO:0046328,GO:0046330,GO:0046483,GO:0046790,GO:0048048,GO:0048070,GO:0048513,GO:0048518,GO:0048519,GO:0048522,GO:0048523,GO:0048534,GO:0048562,GO:0048563,GO:0048568,GO:0048569,GO:0048583,GO:0048584,GO:0048585,GO:0048592,GO:0048593,GO:0048596,GO:0048598,GO:0048646,GO:0048699,GO:0048707,GO:0048731,GO:0048736,GO:0048737,GO:0048749,GO:0048856,GO:0048869,GO:0048872,GO:0050789,GO:0050790,GO:0050793,GO:0050794,GO:0050821,GO:0050879,GO:0050881,GO:0050882,GO:0050896,GO:0050932,GO:0051090,GO:0051091,GO:0051094,GO:0051098,GO:0051099,GO:0051101,GO:0051171,GO:0051172,GO:0051173,GO:0051174,GO:0051239,GO:0051246,GO:0051248,GO:0051252,GO:0051253,GO:0051254,GO:0051338,GO:0051348,GO:0051701,GO:0051704,GO:0051716,GO:0051726,GO:0051817,GO:0060041,GO:0060042,GO:0060059,GO:0060216,GO:0060235,GO:0060255,GO:0060395,GO:0060548,GO:0060759,GO:0061072,GO:0065007,GO:0065008,GO:0065009,GO:0070013,GO:0070302,GO:0070304,GO:0070482,GO:0070848,GO:0070887,GO:0071310,GO:0071363,GO:0071453,GO:0071456,GO:0071495,GO:0071559,GO:0071560,GO:0071704,GO:0071840,GO:0071900,GO:0071901,GO:0072331,GO:0072332,GO:0080090,GO:0080134,GO:0080135,GO:0090092,GO:0090100,GO:0090101,GO:0090287,GO:0090304,GO:0097159,GO:0097190,GO:0097193,GO:1901214,GO:1901215,GO:1901265,GO:1901342,GO:1901360,GO:1901362,GO:1901363,GO:1901576,GO:2000026,GO:2000112,GO:2000113,GO:2001141	K08826		meNOG[21]	0V4Y0@meNOG,0XPET@NOG,12NPP@opiNOG,KOG0667@euNOG	KOG0667|1.22281093133e-129|438.03125	T	dual-specificity tyrosine-(Y)-phosphorylation regulated kinase
Amillepora13335	9823.ENSSSCP00000007086	9.5e-118	387.7	SETDB1	GO:0001501,GO:0001701,GO:0001824,GO:0001832,GO:0001833,GO:0005575,GO:0005622,GO:0005623,GO:0005634,GO:0005694,GO:0005737,GO:0005794,GO:0005886,GO:0007275,GO:0008150,GO:0008283,GO:0009790,GO:0009792,GO:0016020,GO:0032501,GO:0032502,GO:0040007,GO:0043009,GO:0043226,GO:0043227,GO:0043228,GO:0043229,GO:0043231,GO:0043232,GO:0044424,GO:0044444,GO:0044464,GO:0044699,GO:0044707,GO:0044767,GO:0048589,GO:0048731,GO:0048856,GO:0060348,GO:0071944	K11421		maNOG[6]	09ZQ0@biNOG,0DNJV@chorNOG,0UFQ5@maNOG,0VAKR@meNOG,12QEF@opiNOG,1CV58@veNOG,COG2940@NOG,KOG1141@euNOG	KOG1141|2.40066277593e-166|541.166015625	B	SET domain bifurcated
Amillepora13340	7955.ENSDARP00000096823	4.2e-136	451.9	LRRC31				euNOG[57]	0ZBX3@NOG,KOG4308@euNOG	KOG4308|1.98491165191e-87|296.301757812	I	leucine rich repeat containing
Amillepora13344	7668.SPU_000667tr	3.5e-108	359.2		GO:0000003,GO:0000578,GO:0001655,GO:0001709,GO:0002009,GO:0003002,GO:0003006,GO:0003674,GO:0003824,GO:0004672,GO:0004713,GO:0004714,GO:0004871,GO:0004872,GO:0004888,GO:0005575,GO:0005623,GO:0005886,GO:0006355,GO:0006357,GO:0006464,GO:0006468,GO:0006793,GO:0006796,GO:0006928,GO:0007154,GO:0007165,GO:0007166,GO:0007167,GO:0007169,GO:0007275,GO:0007276,GO:0007280,GO:0007292,GO:0007304,GO:0007350,GO:0007351,GO:0007354,GO:0007362,GO:0007369,GO:0007389,GO:0007442,GO:0007443,GO:0007552,GO:0008150,GO:0008152,GO:0008293,GO:0008354,GO:0008595,GO:0009653,GO:0009790,GO:0009798,GO:0009880,GO:0009888,GO:0009889,GO:0009948,GO:0009952,GO:0009987,GO:0010468,GO:0010556,GO:0016020,GO:0016301,GO:0016310,GO:0016477,GO:0016740,GO:0016772,GO:0016773,GO:0019199,GO:0019219,GO:0019222,GO:0019538,GO:0019953,GO:0022412,GO:0022414,GO:0023052,GO:0030154,GO:0030381,GO:0030703,GO:0030707,GO:0031323,GO:0031326,GO:0032501,GO:0032502,GO:0032504,GO:0035239,GO:0035282,GO:0035295,GO:0036211,GO:0038023,GO:0040011,GO:0043170,GO:0043412,GO:0044237,GO:0044238,GO:0044260,GO:0044267,GO:0044464,GO:0044699,GO:0044700,GO:0044702,GO:0044707,GO:0044763,GO:0044767,GO:0045165,GO:0046777,GO:0048468,GO:0048477,GO:0048513,GO:0048546,GO:0048565,GO:0048598,GO:0048609,GO:0048610,GO:0048619,GO:0048646,GO:0048729,GO:0048731,GO:0048856,GO:0048869,GO:0048870,GO:0050789,GO:0050794,GO:0050896,GO:0051171,GO:0051179,GO:0051252,GO:0051674,GO:0051716,GO:0055123,GO:0060089,GO:0060255,GO:0060429,GO:0060562,GO:0061326,GO:0061333,GO:0061525,GO:0065007,GO:0071704,GO:0071944,GO:0072001,GO:0072002,GO:0080090,GO:2000112,GO:2001141	K08252,K12378		meNOG[21]	0A492@biNOG,0VF3U@meNOG,13PZX@opiNOG,COG0515@NOG,KOG0200@euNOG	KOG0200|4.7540039422e-125|420.630889893	T	Growth factor receptor
Amillepora13346	7070.TC004713-PA	2.9e-32	106.5	HTL	GO:0000003,GO:0001655,GO:0001667,GO:0001704,GO:0001706,GO:0001707,GO:0001709,GO:0001710,GO:0001711,GO:0002164,GO:0002376,GO:0002520,GO:0003006,GO:0003674,GO:0003824,GO:0004672,GO:0004713,GO:0004714,GO:0004871,GO:0004872,GO:0004888,GO:0005007,GO:0005575,GO:0005623,GO:0005886,GO:0006464,GO:0006468,GO:0006793,GO:0006796,GO:0006928,GO:0007154,GO:0007165,GO:0007166,GO:0007167,GO:0007169,GO:0007275,GO:0007276,GO:0007280,GO:0007369,GO:0007399,GO:0007417,GO:0007419,GO:0007431,GO:0007492,GO:0007493,GO:0007498,GO:0007500,GO:0007506,GO:0007507,GO:0007509,GO:0007517,GO:0007522,GO:0007523,GO:0007525,GO:0007548,GO:0008078,GO:0008150,GO:0008152,GO:0008347,GO:0008354,GO:0008360,GO:0008406,GO:0008543,GO:0009653,GO:0009719,GO:0009790,GO:0009791,GO:0009888,GO:0009987,GO:0010001,GO:0010002,GO:0010033,GO:0016020,GO:0016021,GO:0016301,GO:0016310,GO:0016477,GO:0016740,GO:0016772,GO:0016773,GO:0019199,GO:0019538,GO:0019953,GO:0022008,GO:0022412,GO:0022414,GO:0022603,GO:0022604,GO:0023052,GO:0030154,GO:0031224,GO:0032501,GO:0032502,GO:0032504,GO:0035051,GO:0035272,GO:0035987,GO:0036211,GO:0038023,GO:0040011,GO:0042063,GO:0042074,GO:0042221,GO:0042692,GO:0043170,GO:0043412,GO:0044237,GO:0044238,GO:0044260,GO:0044267,GO:0044344,GO:0044425,GO:0044464,GO:0044699,GO:0044700,GO:0044702,GO:0044707,GO:0044763,GO:0044767,GO:0045137,GO:0045165,GO:0048332,GO:0048333,GO:0048468,GO:0048513,GO:0048534,GO:0048542,GO:0048569,GO:0048598,GO:0048608,GO:0048609,GO:0048610,GO:0048646,GO:0048729,GO:0048731,GO:0048732,GO:0048747,GO:0048856,GO:0048863,GO:0048869,GO:0048870,GO:0050789,GO:0050793,GO:0050794,GO:0050896,GO:0051128,GO:0051146,GO:0051179,GO:0051674,GO:0051716,GO:0055001,GO:0055002,GO:0060089,GO:0060795,GO:0061061,GO:0061318,GO:0061319,GO:0061320,GO:0061458,GO:0065007,GO:0065008,GO:0070848,GO:0070887,GO:0071310,GO:0071363,GO:0071495,GO:0071704,GO:0071774,GO:0071944,GO:0072001,GO:0072358,GO:0072359,GO:0090130	K04362,K05093,K05094		artNOG[6]	034DQ@artNOG,09U4P@biNOG,0SR2C@inNOG,0V53S@meNOG,12P10@opiNOG,COG0515@NOG,KOG0200@euNOG	12P10|2.08625464173e-43|145.743927002	T	fibroblast growth factor receptor
Amillepora13355	7668.SPU_000667tr	1e-70	235.4		GO:0000003,GO:0000578,GO:0001655,GO:0001709,GO:0002009,GO:0003002,GO:0003006,GO:0003674,GO:0003824,GO:0004672,GO:0004713,GO:0004714,GO:0004871,GO:0004872,GO:0004888,GO:0005575,GO:0005623,GO:0005886,GO:0006355,GO:0006357,GO:0006464,GO:0006468,GO:0006793,GO:0006796,GO:0006928,GO:0007154,GO:0007165,GO:0007166,GO:0007167,GO:0007169,GO:0007275,GO:0007276,GO:0007280,GO:0007292,GO:0007304,GO:0007350,GO:0007351,GO:0007354,GO:0007362,GO:0007369,GO:0007389,GO:0007442,GO:0007443,GO:0007552,GO:0008150,GO:0008152,GO:0008293,GO:0008354,GO:0008595,GO:0009653,GO:0009790,GO:0009798,GO:0009880,GO:0009888,GO:0009889,GO:0009948,GO:0009952,GO:0009987,GO:0010468,GO:0010556,GO:0016020,GO:0016301,GO:0016310,GO:0016477,GO:0016740,GO:0016772,GO:0016773,GO:0019199,GO:0019219,GO:0019222,GO:0019538,GO:0019953,GO:0022412,GO:0022414,GO:0023052,GO:0030154,GO:0030381,GO:0030703,GO:0030707,GO:0031323,GO:0031326,GO:0032501,GO:0032502,GO:0032504,GO:0035239,GO:0035282,GO:0035295,GO:0036211,GO:0038023,GO:0040011,GO:0043170,GO:0043412,GO:0044237,GO:0044238,GO:0044260,GO:0044267,GO:0044464,GO:0044699,GO:0044700,GO:0044702,GO:0044707,GO:0044763,GO:0044767,GO:0045165,GO:0046777,GO:0048468,GO:0048477,GO:0048513,GO:0048546,GO:0048565,GO:0048598,GO:0048609,GO:0048610,GO:0048619,GO:0048646,GO:0048729,GO:0048731,GO:0048856,GO:0048869,GO:0048870,GO:0050789,GO:0050794,GO:0050896,GO:0051171,GO:0051179,GO:0051252,GO:0051674,GO:0051716,GO:0055123,GO:0060089,GO:0060255,GO:0060429,GO:0060562,GO:0061326,GO:0061333,GO:0061525,GO:0065007,GO:0071704,GO:0071944,GO:0072001,GO:0072002,GO:0080090,GO:2000112,GO:2001141	K08252,K12378		meNOG[21]	0A492@biNOG,0VF3U@meNOG,13PZX@opiNOG,COG0515@NOG,KOG0200@euNOG	KOG0200|1.3764838565e-85|290.609222412	T	Growth factor receptor
Amillepora13359	6085.XP_002154513	6.1e-41	132.2					meNOG[21]	0IJZN@euNOG,0VEX5@meNOG,0XT0R@NOG,13IBS@opiNOG	0IJZN|1.50469693213e-73|247.544250488	S	protein Hydra magnipapillata
Amillepora13365	7668.SPU_019816tr	1.3e-96	317	PIH1D1	GO:0000491,GO:0000492,GO:0005575,GO:0005622,GO:0005623,GO:0005856,GO:0005875,GO:0008150,GO:0015630,GO:0016043,GO:0022607,GO:0022613,GO:0022618,GO:0030529,GO:0032991,GO:0034622,GO:0043226,GO:0043228,GO:0043229,GO:0043232,GO:0043234,GO:0043933,GO:0044085,GO:0044422,GO:0044424,GO:0044430,GO:0044446,GO:0044464,GO:0065003,GO:0070761,GO:0071826,GO:0071840			meNOG[21]	09UYN@biNOG,0V5YI@meNOG,0XQ8C@NOG,12SBW@opiNOG,KOG4356@euNOG	KOG4356|8.5344832331e-62|212.661941528	C	PIH1 domain containing
Amillepora13372	45351.NEMVEDRAFT_v1g11324-PA	6.4e-155	508.4	TMEM117	GO:0005575,GO:0005622,GO:0005623,GO:0005737,GO:0005783,GO:0016020,GO:0043226,GO:0043227,GO:0043229,GO:0043231,GO:0044424,GO:0044444,GO:0044464			meNOG[21]	0IFTG@euNOG,0V4RX@meNOG,0Z7KD@NOG,1382B@opiNOG	0IFTG|1.23753635314e-155|515.816162109	S	transmembrane protein 117
Amillepora13371	45351.NEMVEDRAFT_v1g81635-PA	0	1355.3	NAT10	GO:0000003,GO:0002119,GO:0002164,GO:0003006,GO:0003674,GO:0003824,GO:0005575,GO:0005622,GO:0005623,GO:0005634,GO:0005730,GO:0007275,GO:0007276,GO:0007399,GO:0007548,GO:0008080,GO:0008150,GO:0008152,GO:0009790,GO:0009791,GO:0009792,GO:0009987,GO:0016407,GO:0016410,GO:0016740,GO:0016746,GO:0016747,GO:0019953,GO:0022008,GO:0022414,GO:0030154,GO:0031974,GO:0031981,GO:0032501,GO:0032502,GO:0032504,GO:0040007,GO:0040008,GO:0040009,GO:0040010,GO:0040011,GO:0040035,GO:0043226,GO:0043227,GO:0043228,GO:0043229,GO:0043231,GO:0043232,GO:0043233,GO:0044422,GO:0044424,GO:0044428,GO:0044446,GO:0044464,GO:0044699,GO:0044702,GO:0044707,GO:0044763,GO:0044767,GO:0045927,GO:0048513,GO:0048518,GO:0048608,GO:0048609,GO:0048731,GO:0048806,GO:0048856,GO:0048869,GO:0050789,GO:0061458,GO:0065007,GO:0070013	K14521		meNOG[21]	0V80K@meNOG,12Q9F@opiNOG,COG1444@NOG,KOG2036@euNOG	KOG2036|0.0|1183.37866211	G	N-acetyltransferase 10
Amillepora13367	28377.ENSACAP00000003202	1e-38	125.2	C11ORF49	GO:0005575,GO:0005622,GO:0005623,GO:0005634,GO:0043226,GO:0043227,GO:0043229,GO:0043231,GO:0044424,GO:0044464			meNOG[21]	09Z21@biNOG,0DKHH@chorNOG,0IIYX@euNOG,0V9ZF@meNOG,10Y2Q@NOG,13JB4@opiNOG,1CVBG@veNOG	0IIYX|6.44960286532e-40|140.671051025	S	Chromosome 11 open reading frame 49
Amillepora13369	45351.NEMVEDRAFT_v1g192238-PA	4.9e-135	443.7	EIF3M	GO:0000003,GO:0000902,GO:0003674,GO:0005488,GO:0005515,GO:0005575,GO:0005622,GO:0005623,GO:0005737,GO:0005794,GO:0005829,GO:0005852,GO:0005856,GO:0005875,GO:0006412,GO:0006413,GO:0006810,GO:0006915,GO:0006996,GO:0007030,GO:0007275,GO:0007399,GO:0008104,GO:0008150,GO:0008152,GO:0008219,GO:0009058,GO:0009059,GO:0009306,GO:0009653,GO:0009790,GO:0009792,GO:0009987,GO:0010467,GO:0010941,GO:0010950,GO:0010952,GO:0012501,GO:0015031,GO:0015630,GO:0016043,GO:0016265,GO:0019222,GO:0019538,GO:0022008,GO:0030030,GO:0030154,GO:0030182,GO:0031175,GO:0032501,GO:0032502,GO:0032940,GO:0032989,GO:0032990,GO:0032991,GO:0033036,GO:0034645,GO:0042981,GO:0043067,GO:0043085,GO:0043170,GO:0043226,GO:0043227,GO:0043228,GO:0043229,GO:0043231,GO:0043232,GO:0043234,GO:0043280,GO:0043281,GO:0044093,GO:0044237,GO:0044238,GO:0044249,GO:0044260,GO:0044267,GO:0044422,GO:0044424,GO:0044430,GO:0044444,GO:0044446,GO:0044464,GO:0044699,GO:0044707,GO:0044763,GO:0044765,GO:0044767,GO:0045184,GO:0046903,GO:0048468,GO:0048666,GO:0048699,GO:0048731,GO:0048812,GO:0048856,GO:0048858,GO:0048869,GO:0050789,GO:0050790,GO:0050794,GO:0051179,GO:0051234,GO:0051336,GO:0051345,GO:0051641,GO:0051649,GO:0052547,GO:0052548,GO:0065007,GO:0065009,GO:0071702,GO:0071704,GO:0071840,GO:1900117,GO:1901576,GO:2000116,GO:2001056,GO:2001270,GO:2001272	K15030		meNOG[21]	0V4G7@meNOG,0XNP7@NOG,12N81@opiNOG,KOG2753@euNOG	KOG2753|1.92437651305e-104|354.403808594	J	Component of the eukaryotic translation initiation factor 3 (eIF-3) complex, which is involved in protein synthesis and, together with other initiation factors, stimulates binding of mRNA and methionyl-tRNAi to the 40S ribosome (By similarity)
Amillepora13373	7739.JGI124868	2e-58	188.5	CAM	GO:0000003,GO:0000226,GO:0000278,GO:0003674,GO:0005488,GO:0005515,GO:0006810,GO:0006897,GO:0006898,GO:0006909,GO:0006915,GO:0006928,GO:0006996,GO:0007010,GO:0007017,GO:0007049,GO:0007051,GO:0007052,GO:0007163,GO:0007275,GO:0008104,GO:0008150,GO:0008219,GO:0009790,GO:0009792,GO:0009987,GO:0010941,GO:0012501,GO:0016043,GO:0016192,GO:0016265,GO:0016477,GO:0022402,GO:0030010,GO:0031503,GO:0032501,GO:0032502,GO:0032879,GO:0032880,GO:0033036,GO:0040008,GO:0040009,GO:0040010,GO:0040011,GO:0042981,GO:0043067,GO:0043277,GO:0043933,GO:0044699,GO:0044707,GO:0044763,GO:0044765,GO:0044767,GO:0045927,GO:0048518,GO:0048610,GO:0048856,GO:0048870,GO:0050789,GO:0050794,GO:0051179,GO:0051234,GO:0051293,GO:0051294,GO:0051295,GO:0051296,GO:0051321,GO:0051640,GO:0051641,GO:0051649,GO:0051653,GO:0051656,GO:0051674,GO:0051726,GO:0065007,GO:0071822,GO:0071840	K02183		meNOG[21]	09TY2@biNOG,0V4X2@meNOG,12S0Y@opiNOG,COG5126@NOG,KOG0027@euNOG	09TY2|4.18212543142e-25|88.0671615601	T	calmodulin
Amillepora13441	45351.NEMVEDRAFT_v1g60052-PA	1.6e-110	361.5	SLC9C1	GO:0005575,GO:0005622,GO:0005623,GO:0005929,GO:0006928,GO:0008150,GO:0009987,GO:0016020,GO:0030317,GO:0031514,GO:0040011,GO:0042995,GO:0043226,GO:0043227,GO:0043229,GO:0043231,GO:0044424,GO:0044464,GO:0044699,GO:0044763,GO:0048870,GO:0051179,GO:0051674	K14726		meNOG[21]	0V50G@meNOG,12W4E@opiNOG,COG0025@NOG,KOG1965@euNOG	0V50G|4.54874155487e-91|309.303039551	P	solute carrier family 9, subfamily C (Na -transporting carboxylic acid decarboxylase), member 1
Amillepora13374	7739.JGI124868	9.3e-75	244.1	CAM	GO:0000003,GO:0000226,GO:0000278,GO:0003674,GO:0005488,GO:0005515,GO:0006810,GO:0006897,GO:0006898,GO:0006909,GO:0006915,GO:0006928,GO:0006996,GO:0007010,GO:0007017,GO:0007049,GO:0007051,GO:0007052,GO:0007163,GO:0007275,GO:0008104,GO:0008150,GO:0008219,GO:0009790,GO:0009792,GO:0009987,GO:0010941,GO:0012501,GO:0016043,GO:0016192,GO:0016265,GO:0016477,GO:0022402,GO:0030010,GO:0031503,GO:0032501,GO:0032502,GO:0032879,GO:0032880,GO:0033036,GO:0040008,GO:0040009,GO:0040010,GO:0040011,GO:0042981,GO:0043067,GO:0043277,GO:0043933,GO:0044699,GO:0044707,GO:0044763,GO:0044765,GO:0044767,GO:0045927,GO:0048518,GO:0048610,GO:0048856,GO:0048870,GO:0050789,GO:0050794,GO:0051179,GO:0051234,GO:0051293,GO:0051294,GO:0051295,GO:0051296,GO:0051321,GO:0051640,GO:0051641,GO:0051649,GO:0051653,GO:0051656,GO:0051674,GO:0051726,GO:0065007,GO:0071822,GO:0071840	K02183		meNOG[21]	09TY2@biNOG,0V4X2@meNOG,12S0Y@opiNOG,COG5126@NOG,KOG0027@euNOG	12S0Y|3.93780320841e-35|119.930343628	T	calmodulin
Amillepora13375	45351.NEMVEDRAFT_v1g60052-PA	8.6e-30	95.3	SLC9C1	GO:0005575,GO:0005622,GO:0005623,GO:0005929,GO:0006928,GO:0008150,GO:0009987,GO:0016020,GO:0030317,GO:0031514,GO:0040011,GO:0042995,GO:0043226,GO:0043227,GO:0043229,GO:0043231,GO:0044424,GO:0044464,GO:0044699,GO:0044763,GO:0048870,GO:0051179,GO:0051674	K14726		meNOG[21]	0V50G@meNOG,12W4E@opiNOG,COG0025@NOG,KOG1965@euNOG	12W4E|1.02575230254e-16|63.1000328064	P	solute carrier family 9, subfamily C (Na -transporting carboxylic acid decarboxylase), member 1
Amillepora13447	45351.NEMVEDRAFT_v1g174458-PA	4e-86	283.7	RCN1	GO:0001654,GO:0001701,GO:0001775,GO:0002119,GO:0002164,GO:0002576,GO:0003674,GO:0003824,GO:0003916,GO:0004857,GO:0005488,GO:0005509,GO:0005515,GO:0005575,GO:0005576,GO:0005622,GO:0005623,GO:0005634,GO:0005694,GO:0005700,GO:0005703,GO:0005737,GO:0005783,GO:0005788,GO:0005794,GO:0006139,GO:0006259,GO:0006265,GO:0006325,GO:0006355,GO:0006725,GO:0006807,GO:0006810,GO:0006887,GO:0006950,GO:0006996,GO:0007275,GO:0007399,GO:0007423,GO:0007549,GO:0007568,GO:0007596,GO:0007599,GO:0008150,GO:0008152,GO:0008340,GO:0009047,GO:0009611,GO:0009790,GO:0009791,GO:0009792,GO:0009889,GO:0009891,GO:0009893,GO:0009987,GO:0010033,GO:0010259,GO:0010468,GO:0010556,GO:0010557,GO:0010604,GO:0010628,GO:0014012,GO:0014070,GO:0016023,GO:0016043,GO:0016192,GO:0016528,GO:0016529,GO:0016853,GO:0018996,GO:0019219,GO:0019222,GO:0019899,GO:0022008,GO:0030030,GO:0030154,GO:0030168,GO:0030182,GO:0030234,GO:0031099,GO:0031102,GO:0031103,GO:0031175,GO:0031323,GO:0031325,GO:0031326,GO:0031328,GO:0031410,GO:0031974,GO:0031982,GO:0031988,GO:0032501,GO:0032502,GO:0032940,GO:0033018,GO:0033554,GO:0034641,GO:0040007,GO:0040011,GO:0040029,GO:0042060,GO:0042221,GO:0042303,GO:0042470,GO:0043009,GO:0043010,GO:0043086,GO:0043167,GO:0043169,GO:0043170,GO:0043226,GO:0043227,GO:0043228,GO:0043229,GO:0043231,GO:0043232,GO:0043233,GO:0044092,GO:0044237,GO:0044238,GO:0044260,GO:0044422,GO:0044424,GO:0044427,GO:0044432,GO:0044444,GO:0044446,GO:0044464,GO:0044699,GO:0044707,GO:0044763,GO:0044765,GO:0044767,GO:0045893,GO:0045935,GO:0046483,GO:0046872,GO:0046903,GO:0048468,GO:0048513,GO:0048518,GO:0048522,GO:0048666,GO:0048678,GO:0048699,GO:0048731,GO:0048770,GO:0048856,GO:0048869,GO:0050789,GO:0050790,GO:0050794,GO:0050817,GO:0050878,GO:0050896,GO:0051171,GO:0051173,GO:0051179,GO:0051234,GO:0051252,GO:0051254,GO:0051276,GO:0051641,GO:0051649,GO:0051716,GO:0060255,GO:0061564,GO:0065007,GO:0065008,GO:0065009,GO:0070013,GO:0071103,GO:0071704,GO:0071840,GO:0080090,GO:0090304,GO:1901360,GO:2000112,GO:2001141			meNOG[21]	0V4Q6@meNOG,0XRVE@NOG,12PP3@opiNOG,KOG4223@euNOG	KOG4223|6.154418224e-76|259.508209229	T, U	EF-hand calcium binding domain
Amillepora13449	45351.NEMVEDRAFT_v1g238555-PA	7.4e-88	288.6	RNF141	GO:0003674,GO:0003676,GO:0003677,GO:0005488,GO:0006355,GO:0008150,GO:0009889,GO:0010468,GO:0010556,GO:0019219,GO:0019222,GO:0031323,GO:0031326,GO:0050789,GO:0050794,GO:0051171,GO:0051252,GO:0060255,GO:0065007,GO:0080090,GO:0097159,GO:1901363,GO:2000112,GO:2001141			meNOG[21]	0VDJR@meNOG,0XRM0@NOG,13K93@opiNOG,KOG1039@euNOG	KOG1039|2.30023219845e-15|60.3962249756	O	Ring finger protein
Amillepora13445	9615.ENSCAFP00000009942	1.6e-138	456	ANKS1B	GO:0005575,GO:0005622,GO:0005623,GO:0005634,GO:0005654,GO:0005737,GO:0005856,GO:0014069,GO:0015030,GO:0016604,GO:0030425,GO:0031974,GO:0031981,GO:0042995,GO:0043005,GO:0043197,GO:0043226,GO:0043227,GO:0043228,GO:0043229,GO:0043231,GO:0043232,GO:0043233,GO:0044309,GO:0044422,GO:0044424,GO:0044428,GO:0044430,GO:0044446,GO:0044451,GO:0044456,GO:0044463,GO:0044464,GO:0045202,GO:0070013,GO:0097458			maNOG[6]	09YT4@biNOG,0CBVK@carNOG,0DK7V@chorNOG,0UIMM@maNOG,0V9R1@meNOG,13C0G@opiNOG,1CV1T@veNOG,COG0666@NOG,KOG0507@euNOG	0V9R1|4.26831945711e-213|704.122131348	T	Ankyrin repeat and sterile alpha motif domain containing
Amillepora13446	45351.NEMVEDRAFT_v1g174458-PA	9e-117	384.9	RCN1	GO:0001654,GO:0001701,GO:0001775,GO:0002119,GO:0002164,GO:0002576,GO:0003674,GO:0003824,GO:0003916,GO:0004857,GO:0005488,GO:0005509,GO:0005515,GO:0005575,GO:0005576,GO:0005622,GO:0005623,GO:0005634,GO:0005694,GO:0005700,GO:0005703,GO:0005737,GO:0005783,GO:0005788,GO:0005794,GO:0006139,GO:0006259,GO:0006265,GO:0006325,GO:0006355,GO:0006725,GO:0006807,GO:0006810,GO:0006887,GO:0006950,GO:0006996,GO:0007275,GO:0007399,GO:0007423,GO:0007549,GO:0007568,GO:0007596,GO:0007599,GO:0008150,GO:0008152,GO:0008340,GO:0009047,GO:0009611,GO:0009790,GO:0009791,GO:0009792,GO:0009889,GO:0009891,GO:0009893,GO:0009987,GO:0010033,GO:0010259,GO:0010468,GO:0010556,GO:0010557,GO:0010604,GO:0010628,GO:0014012,GO:0014070,GO:0016023,GO:0016043,GO:0016192,GO:0016528,GO:0016529,GO:0016853,GO:0018996,GO:0019219,GO:0019222,GO:0019899,GO:0022008,GO:0030030,GO:0030154,GO:0030168,GO:0030182,GO:0030234,GO:0031099,GO:0031102,GO:0031103,GO:0031175,GO:0031323,GO:0031325,GO:0031326,GO:0031328,GO:0031410,GO:0031974,GO:0031982,GO:0031988,GO:0032501,GO:0032502,GO:0032940,GO:0033018,GO:0033554,GO:0034641,GO:0040007,GO:0040011,GO:0040029,GO:0042060,GO:0042221,GO:0042303,GO:0042470,GO:0043009,GO:0043010,GO:0043086,GO:0043167,GO:0043169,GO:0043170,GO:0043226,GO:0043227,GO:0043228,GO:0043229,GO:0043231,GO:0043232,GO:0043233,GO:0044092,GO:0044237,GO:0044238,GO:0044260,GO:0044422,GO:0044424,GO:0044427,GO:0044432,GO:0044444,GO:0044446,GO:0044464,GO:0044699,GO:0044707,GO:0044763,GO:0044765,GO:0044767,GO:0045893,GO:0045935,GO:0046483,GO:0046872,GO:0046903,GO:0048468,GO:0048513,GO:0048518,GO:0048522,GO:0048666,GO:0048678,GO:0048699,GO:0048731,GO:0048770,GO:0048856,GO:0048869,GO:0050789,GO:0050790,GO:0050794,GO:0050817,GO:0050878,GO:0050896,GO:0051171,GO:0051173,GO:0051179,GO:0051234,GO:0051252,GO:0051254,GO:0051276,GO:0051641,GO:0051649,GO:0051716,GO:0060255,GO:0061564,GO:0065007,GO:0065008,GO:0065009,GO:0070013,GO:0071103,GO:0071704,GO:0071840,GO:0080090,GO:0090304,GO:1901360,GO:2000112,GO:2001141			meNOG[21]	0V4Q6@meNOG,0XRVE@NOG,12PP3@opiNOG,KOG4223@euNOG	KOG4223|6.22862240096e-75|254.76725769	T, U	EF-hand calcium binding domain
Amillepora13451	10228.TriadP51624	5.7e-91	297.9	ARHGEF39	GO:0003674,GO:0004871,GO:0005083,GO:0005085,GO:0005088,GO:0005089,GO:0005575,GO:0005623,GO:0005886,GO:0007154,GO:0007165,GO:0008150,GO:0008360,GO:0009987,GO:0016020,GO:0019222,GO:0022603,GO:0022604,GO:0023052,GO:0030234,GO:0030334,GO:0030335,GO:0030695,GO:0032879,GO:0040012,GO:0040017,GO:0044464,GO:0044699,GO:0044700,GO:0044763,GO:0048518,GO:0048522,GO:0050789,GO:0050790,GO:0050793,GO:0050794,GO:0050896,GO:0051128,GO:0051270,GO:0051272,GO:0051716,GO:0060089,GO:0060589,GO:0065007,GO:0065008,GO:0065009,GO:0071944,GO:2000145,GO:2000147			meNOG[21]	0IE9S@euNOG,0V53C@meNOG,10AJV@NOG,13MT3@opiNOG	0IE9S|7.36215619922e-134|451.157440186	T	Rho guanine nucleotide exchange factor (GEF) 39
Amillepora13455	45351.NEMVEDRAFT_v1g152310-PA	2.1e-76	248.2	NR4A2	GO:0000003,GO:0000302,GO:0000902,GO:0000904,GO:0000975,GO:0000976,GO:0000977,GO:0000981,GO:0000982,GO:0001012,GO:0001067,GO:0001071,GO:0001077,GO:0001228,GO:0001525,GO:0001568,GO:0001666,GO:0001667,GO:0001704,GO:0001707,GO:0001764,GO:0001936,GO:0001938,GO:0001944,GO:0001975,GO:0002040,GO:0002042,GO:0002119,GO:0002164,GO:0003008,GO:0003674,GO:0003676,GO:0003677,GO:0003700,GO:0003707,GO:0004871,GO:0004872,GO:0004879,GO:0004887,GO:0005488,GO:0005515,GO:0005575,GO:0005622,GO:0005623,GO:0005634,GO:0005654,GO:0005667,GO:0005737,GO:0006139,GO:0006351,GO:0006352,GO:0006355,GO:0006357,GO:0006366,GO:0006367,GO:0006584,GO:0006725,GO:0006807,GO:0006810,GO:0006897,GO:0006909,GO:0006915,GO:0006917,GO:0006928,GO:0006935,GO:0006950,GO:0006979,GO:0007154,GO:0007165,GO:0007166,GO:0007167,GO:0007169,GO:0007173,GO:0007275,GO:0007276,GO:0007292,GO:0007369,GO:0007399,GO:0007409,GO:0007411,GO:0007417,GO:0007420,GO:0007423,GO:0007498,GO:0007517,GO:0007519,GO:0007564,GO:0007610,GO:0007626,GO:0008150,GO:0008152,GO:0008219,GO:0008284,GO:0008344,GO:0008543,GO:0008544,GO:0009058,GO:0009059,GO:0009605,GO:0009628,GO:0009636,GO:0009653,GO:0009712,GO:0009713,GO:0009719,GO:0009725,GO:0009755,GO:0009790,GO:0009791,GO:0009792,GO:0009887,GO:0009888,GO:0009889,GO:0009891,GO:0009893,GO:0009987,GO:0009991,GO:0010033,GO:0010035,GO:0010243,GO:0010466,GO:0010467,GO:0010468,GO:0010556,GO:0010557,GO:0010604,GO:0010628,GO:0010631,GO:0010941,GO:0010942,GO:0010951,GO:0012501,GO:0012502,GO:0014070,GO:0014075,GO:0014706,GO:0016043,GO:0016070,GO:0016192,GO:0016265,GO:0016477,GO:0017085,GO:0018130,GO:0018958,GO:0019219,GO:0019222,GO:0019438,GO:0019953,GO:0021536,GO:0021537,GO:0021538,GO:0021543,GO:0021700,GO:0021761,GO:0021766,GO:0021872,GO:0021879,GO:0021884,GO:0021952,GO:0021953,GO:0021954,GO:0021955,GO:0021986,GO:0022008,GO:0022414,GO:0023052,GO:0030030,GO:0030154,GO:0030182,GO:0030522,GO:0030534,GO:0030728,GO:0030900,GO:0031099,GO:0031100,GO:0031175,GO:0031323,GO:0031325,GO:0031326,GO:0031328,GO:0031668,GO:0031974,GO:0031981,GO:0032501,GO:0032502,GO:0032504,GO:0032774,GO:0032870,GO:0032989,GO:0032990,GO:0032991,GO:0033238,GO:0033554,GO:0033555,GO:0033993,GO:0034599,GO:0034641,GO:0034645,GO:0034654,GO:0035211,GO:0035239,GO:0035295,GO:0035556,GO:0035767,GO:0035914,GO:0035924,GO:0036293,GO:0038023,GO:0038127,GO:0038179,GO:0040011,GO:0042053,GO:0042069,GO:0042127,GO:0042221,GO:0042330,GO:0042335,GO:0042416,GO:0042417,GO:0042423,GO:0042471,GO:0042472,GO:0042542,GO:0042551,GO:0042692,GO:0042802,GO:0042803,GO:0042981,GO:0043065,GO:0043066,GO:0043067,GO:0043068,GO:0043069,GO:0043085,GO:0043086,GO:0043154,GO:0043170,GO:0043226,GO:0043227,GO:0043229,GO:0043231,GO:0043233,GO:0043234,GO:0043281,GO:0043401,GO:0043434,GO:0043523,GO:0043524,GO:0043534,GO:0043542,GO:0043565,GO:0043576,GO:0043583,GO:0043588,GO:0044092,GO:0044093,GO:0044212,GO:0044237,GO:0044238,GO:0044249,GO:0044260,GO:0044271,GO:0044344,GO:0044422,GO:0044424,GO:0044428,GO:0044446,GO:0044451,GO:0044464,GO:0044699,GO:0044700,GO:0044702,GO:0044707,GO:0044708,GO:0044763,GO:0044765,GO:0044767,GO:0045787,GO:0045893,GO:0045935,GO:0045944,GO:0046189,GO:0046483,GO:0046983,GO:0048011,GO:0048015,GO:0048017,GO:0048070,GO:0048079,GO:0048082,GO:0048332,GO:0048468,GO:0048469,GO:0048513,GO:0048514,GO:0048518,GO:0048519,GO:0048522,GO:0048523,GO:0048545,GO:0048562,GO:0048568,GO:0048598,GO:0048609,GO:0048646,GO:0048666,GO:0048667,GO:0048699,GO:0048729,GO:0048731,GO:0048752,GO:0048812,GO:0048839,GO:0048856,GO:0048858,GO:0048869,GO:0048870,GO:0050678,GO:0050679,GO:0050789,GO:0050790,GO:0050793,GO:0050794,GO:0050877,GO:0050885,GO:0050896,GO:0050905,GO:0051146,GO:0051171,GO:0051173,GO:0051179,GO:0051234,GO:0051239,GO:0051252,GO:0051254,GO:0051336,GO:0051346,GO:0051674,GO:0051716,GO:0051726,GO:0051866,GO:0052547,GO:0052548,GO:0060004,GO:0060005,GO:0060089,GO:0060255,GO:0060278,GO:0060326,GO:0060537,GO:0060538,GO:0060548,GO:0060872,GO:0061061,GO:0061564,GO:0065007,GO:0065009,GO:0070013,GO:0070482,GO:0070848,GO:0070887,GO:0071310,GO:0071363,GO:0071383,GO:0071396,GO:0071407,GO:0071495,GO:0071496,GO:0071542,GO:0071704,GO:0071774,GO:0071840,GO:0072358,GO:0072359,GO:0080090,GO:0090130,GO:0090132,GO:0090304,GO:0097159,GO:0097485,GO:1901214,GO:1901215,GO:1901360,GO:1901362,GO:1901363,GO:1901564,GO:1901566,GO:1901576,GO:1901615,GO:1901617,GO:1901652,GO:1901698,GO:1901700,GO:2000026,GO:2000106,GO:2000108,GO:2000112,GO:2000116,GO:2000117,GO:2000241,GO:2001141	K04465,K08558,K08559		opiNOG[43]	0YWNC@NOG,12N74@opiNOG,KOG4217@euNOG	KOG4217|5.00466369996e-54|187.64616394	K	Nuclear receptor subfamily 4, group A, member
Amillepora13456	45351.NEMVEDRAFT_v1g216337-PA	6.4e-136	443.3					meNOG[21]	0KDWP@euNOG,0WDDV@meNOG,14U3Z@opiNOG,COG0457@NOG,COG4995@NOG	0KDWP|9.06063687086e-167|544.681152344	S	Tetratricopeptide repeat
Amillepora13453	45351.NEMVEDRAFT_v1g170950-PA	1.4e-79	258.3			K03871		meNOG[21]	0VDDT@meNOG,12P2E@opiNOG,COG5183@NOG,KOG1609@euNOG	12P2E|1.78779540101e-67|225.813995361	A	RINGv
Amillepora13458	45351.NEMVEDRAFT_v1g216337-PA	9.9e-136	442.3					meNOG[21]	0KDWP@euNOG,0WDDV@meNOG,14U3Z@opiNOG,COG0457@NOG,COG4995@NOG	0KDWP|2.59003332325e-175|566.354980469	S	Tetratricopeptide repeat
Amillepora13461	8128.ENSONIP00000026139	5.6e-99	320.6					meNOG[21]	0B6WS@biNOG,0WJP9@meNOG,13GXH@opiNOG,COG2801@NOG,KOG0017@euNOG	13GXH|9.1080943607e-131|440.787628174	L	Reverse transcriptase (RNA-dependent DNA polymerase)
Amillepora13463	45351.NEMVEDRAFT_v1g216337-PA	3.5e-132	430.9					meNOG[21]	0KDWP@euNOG,0WDDV@meNOG,14U3Z@opiNOG,COG0457@NOG,COG4995@NOG	0KDWP|5.44956225767e-188|630.912536621	S	Tetratricopeptide repeat
Amillepora13460	45351.NEMVEDRAFT_v1g216337-PA	1.7e-131	428.6					meNOG[21]	0KDWP@euNOG,0WDDV@meNOG,14U3Z@opiNOG,COG0457@NOG,COG4995@NOG	0KDWP|3.36236281531e-193|648.163024902	S	Tetratricopeptide repeat
Amillepora13466	45351.NEMVEDRAFT_v1g242448-PA	1.5e-133	435.7					meNOG[21]	0KDWP@euNOG,0WDDV@meNOG,14U3Z@opiNOG,COG0457@NOG,COG4995@NOG	0KDWP|4.49234421555e-174|569.577209473	S	Tetratricopeptide repeat
Amillepora13468	7739.JGI112479	8.4e-144	469.5					meNOG[21]	0AEX4@biNOG,0VWBE@meNOG,0XZ0G@NOG,14CTI@opiNOG,KOG0200@euNOG	0VWBE|3.53260697824e-157|528.684753418	T	Inherit from KOG: Growth factor receptor
Amillepora13471	45351.NEMVEDRAFT_v1g121512-PA	5.3e-141	462.7	C9ORF114	GO:0002119,GO:0002164,GO:0006810,GO:0006897,GO:0006898,GO:0007275,GO:0008150,GO:0009790,GO:0009791,GO:0009792,GO:0016192,GO:0032501,GO:0032502,GO:0040007,GO:0040008,GO:0040009,GO:0040010,GO:0044699,GO:0044707,GO:0044767,GO:0045927,GO:0048518,GO:0048856,GO:0050789,GO:0051179,GO:0051234,GO:0065007	K09142		meNOG[21]	0V63M@meNOG,12TQ1@opiNOG,COG2106@NOG,KOG3925@euNOG	KOG3925|6.18730502612e-155|521.182189941	E	chromosome 9 open reading frame 114
Amillepora13479	45351.NEMVEDRAFT_v1g229027-PA	1.1e-257	849.9	GLT25D2	GO:0000003,GO:0002009,GO:0003006,GO:0003674,GO:0003824,GO:0005575,GO:0005622,GO:0005623,GO:0005737,GO:0005783,GO:0005788,GO:0005886,GO:0006928,GO:0007155,GO:0007159,GO:0007275,GO:0007548,GO:0008150,GO:0008152,GO:0008475,GO:0009653,GO:0009888,GO:0009987,GO:0016020,GO:0016043,GO:0016337,GO:0016491,GO:0016705,GO:0016706,GO:0022414,GO:0022610,GO:0030198,GO:0031974,GO:0032501,GO:0032502,GO:0040008,GO:0040009,GO:0040010,GO:0040011,GO:0040035,GO:0043062,GO:0043226,GO:0043227,GO:0043229,GO:0043231,GO:0043233,GO:0044422,GO:0044424,GO:0044432,GO:0044444,GO:0044446,GO:0044464,GO:0044699,GO:0044707,GO:0044710,GO:0044763,GO:0044767,GO:0045927,GO:0048513,GO:0048518,GO:0048608,GO:0048729,GO:0048731,GO:0048806,GO:0048856,GO:0050789,GO:0051213,GO:0055114,GO:0060429,GO:0061458,GO:0065007,GO:0070013,GO:0070815,GO:0071840,GO:0071944	K11703		meNOG[21]	0V5K6@meNOG,0XQQN@NOG,12P9N@opiNOG,KOG4179@euNOG	KOG4179|4.405792925e-219|733.074768066	O	glycosyltransferase 25 domain containing
Amillepora13482	45351.NEMVEDRAFT_v1g88648-PA	4.5e-89	291.3	SLC16A10	GO:0003674,GO:0005215,GO:0005342,GO:0005575,GO:0005623,GO:0005886,GO:0006725,GO:0006726,GO:0006727,GO:0006810,GO:0006811,GO:0006820,GO:0008028,GO:0008055,GO:0008150,GO:0008152,GO:0008509,GO:0008514,GO:0009058,GO:0009987,GO:0015075,GO:0015711,GO:0015718,GO:0015849,GO:0016020,GO:0016323,GO:0018130,GO:0019438,GO:0019748,GO:0022857,GO:0022891,GO:0022892,GO:0032502,GO:0033060,GO:0034220,GO:0042440,GO:0042441,GO:0043324,GO:0043473,GO:0043474,GO:0044237,GO:0044249,GO:0044425,GO:0044459,GO:0044464,GO:0044550,GO:0044699,GO:0044710,GO:0044711,GO:0044763,GO:0044765,GO:0046148,GO:0046152,GO:0046158,GO:0046483,GO:0046942,GO:0046943,GO:0048066,GO:0048069,GO:0051179,GO:0051234,GO:0055085,GO:0071702,GO:0071704,GO:0071944,GO:1901360,GO:1901362,GO:1901576	K08187		meNOG[21]	0IMVX@euNOG,0WFKF@meNOG,0XRHC@NOG,13B4N@opiNOG	0IMVX|3.13669162079e-120|399.16708374	G	solute carrier family 16, member 10 (aromatic amino acid transporter)
Amillepora13481	45351.NEMVEDRAFT_v1g241161-PA	3.1e-67	219.5	QTRTD1	GO:0003674,GO:0003824,GO:0005488,GO:0005575,GO:0005622,GO:0005623,GO:0005737,GO:0005739,GO:0006139,GO:0006396,GO:0006399,GO:0006400,GO:0006725,GO:0006807,GO:0008033,GO:0008150,GO:0008152,GO:0008270,GO:0008479,GO:0008616,GO:0009058,GO:0009116,GO:0009119,GO:0009163,GO:0009451,GO:0009987,GO:0010467,GO:0016070,GO:0016740,GO:0016757,GO:0016763,GO:0018130,GO:0019438,GO:0034470,GO:0034641,GO:0034654,GO:0034660,GO:0042455,GO:0043167,GO:0043169,GO:0043170,GO:0043226,GO:0043227,GO:0043229,GO:0043231,GO:0043412,GO:0044237,GO:0044238,GO:0044249,GO:0044260,GO:0044271,GO:0044281,GO:0044424,GO:0044444,GO:0044464,GO:0044710,GO:0046116,GO:0046483,GO:0046872,GO:0046914,GO:0055086,GO:0071704,GO:0090304,GO:1901135,GO:1901137,GO:1901360,GO:1901362,GO:1901564,GO:1901566,GO:1901576,GO:1901657,GO:1901659	K15407		meNOG[21]	0V5MC@meNOG,12SPY@opiNOG,COG0343@NOG,KOG3909@euNOG	0V5MC|2.89541159703e-56|178.589904785	A	Interacts with a second catalytic subunit to form an active queuine tRNA-ribosyltransferase. This enzyme exchanges queuine for the guanine at the wobble position of tRNAs with GU(N) anticodons (tRNA-Asp, -Asn, -His and -Tyr), thereby forming the hypermodified nucleoside queuosine (Q) (7-(((4,5-cis-dihydroxy-2- cyclopenten-1-yl)amino)methyl)-7-deazaguanosine) (By similarity)
Amillepora13470	45351.NEMVEDRAFT_v1g171563-PA	1.4e-133	438.4	EIF3G	GO:0000003,GO:0000022,GO:0000226,GO:0000278,GO:0000280,GO:0002119,GO:0002164,GO:0003674,GO:0003676,GO:0003723,GO:0003729,GO:0003743,GO:0005488,GO:0005575,GO:0005622,GO:0005623,GO:0005634,GO:0005737,GO:0005829,GO:0005852,GO:0006412,GO:0006413,GO:0006996,GO:0007010,GO:0007017,GO:0007049,GO:0007051,GO:0007052,GO:0007067,GO:0007275,GO:0008135,GO:0008150,GO:0008152,GO:0009058,GO:0009059,GO:0009653,GO:0009790,GO:0009791,GO:0009792,GO:0009987,GO:0010171,GO:0010467,GO:0016043,GO:0019538,GO:0022402,GO:0032501,GO:0032502,GO:0032991,GO:0034645,GO:0040007,GO:0040008,GO:0040009,GO:0040010,GO:0043170,GO:0043226,GO:0043227,GO:0043229,GO:0043231,GO:0043234,GO:0043933,GO:0044237,GO:0044238,GO:0044249,GO:0044260,GO:0044267,GO:0044424,GO:0044444,GO:0044464,GO:0044699,GO:0044707,GO:0044763,GO:0044767,GO:0045927,GO:0048285,GO:0048471,GO:0048518,GO:0048856,GO:0050789,GO:0050794,GO:0051231,GO:0051726,GO:0065007,GO:0071704,GO:0071822,GO:0071840,GO:0097159,GO:1901363,GO:1901576	K03248		meNOG[21]	0V6E6@meNOG,0Y3CW@NOG,13JQK@opiNOG,KOG0122@euNOG	KOG0122|9.96319244063e-92|311.418243408	J	Component of the eukaryotic translation initiation factor 3 (eIF-3) complex
Amillepora13476	7739.JGI124459	5.7e-107	353.2					meNOG[21]	0A2BQ@biNOG,0DNDW@chorNOG,0VEM6@meNOG,12TIJ@opiNOG,COG2340@NOG,KOG3017@euNOG	12TIJ|1.76045618621e-32|116.655433655	S	GLI pathogenesis-related 2
Amillepora13472	45351.NEMVEDRAFT_v1g245850-PA	3.3e-147	482.9	WDR83	GO:0000375,GO:0000377,GO:0000398,GO:0003674,GO:0005488,GO:0005515,GO:0005575,GO:0005622,GO:0005623,GO:0005634,GO:0005681,GO:0005737,GO:0006139,GO:0006396,GO:0006397,GO:0006725,GO:0006807,GO:0008150,GO:0008152,GO:0008380,GO:0009987,GO:0010467,GO:0010876,GO:0016070,GO:0016071,GO:0019915,GO:0030529,GO:0032991,GO:0033036,GO:0034641,GO:0043170,GO:0043226,GO:0043227,GO:0043229,GO:0043231,GO:0044237,GO:0044238,GO:0044260,GO:0044422,GO:0044424,GO:0044428,GO:0044446,GO:0044464,GO:0046483,GO:0051179,GO:0071011,GO:0071013,GO:0071704,GO:0090304,GO:1901360	K13124		meNOG[21]	0V6AA@meNOG,0XRZ0@NOG,12RXW@opiNOG,KOG0316@euNOG	KOG0316|7.27706082056e-116|385.713256836	I	wd repeat
Amillepora13484	45351.NEMVEDRAFT_v1g244424-PA	9.8e-113	374.1					meNOG[21]	0WC8S@meNOG,0XYWC@NOG,14SWV@opiNOG,KOG2504@euNOG	KOG2504|3.45079134803e-87|296.777496338	G	solute carrier family 16, member
Amillepora13485	45351.NEMVEDRAFT_v1g95751-PA	3.2e-163	536.8	DFNB31	GO:0000902,GO:0000904,GO:0001654,GO:0001745,GO:0001751,GO:0001754,GO:0001894,GO:0001895,GO:0002139,GO:0002141,GO:0002142,GO:0003008,GO:0005575,GO:0005622,GO:0005623,GO:0005737,GO:0005856,GO:0005884,GO:0005902,GO:0005929,GO:0006928,GO:0006935,GO:0006996,GO:0007275,GO:0007399,GO:0007409,GO:0007411,GO:0007423,GO:0007600,GO:0007605,GO:0007610,GO:0007622,GO:0007623,GO:0007626,GO:0008150,GO:0009605,GO:0009653,GO:0009887,GO:0009987,GO:0015629,GO:0016020,GO:0016043,GO:0019725,GO:0022008,GO:0022898,GO:0030030,GO:0030154,GO:0030182,GO:0030424,GO:0030425,GO:0030426,GO:0030427,GO:0031175,GO:0032409,GO:0032411,GO:0032412,GO:0032414,GO:0032420,GO:0032421,GO:0032501,GO:0032502,GO:0032879,GO:0032989,GO:0032990,GO:0032991,GO:0034762,GO:0034765,GO:0040011,GO:0042051,GO:0042052,GO:0042221,GO:0042330,GO:0042461,GO:0042462,GO:0042490,GO:0042592,GO:0042995,GO:0043005,GO:0043025,GO:0043198,GO:0043226,GO:0043227,GO:0043228,GO:0043229,GO:0043231,GO:0043232,GO:0043234,GO:0043269,GO:0043583,GO:0044093,GO:0044297,GO:0044422,GO:0044424,GO:0044430,GO:0044446,GO:0044463,GO:0044464,GO:0044699,GO:0044707,GO:0044708,GO:0044763,GO:0044767,GO:0045202,GO:0045475,GO:0046530,GO:0046716,GO:0048468,GO:0048511,GO:0048512,GO:0048513,GO:0048518,GO:0048592,GO:0048666,GO:0048667,GO:0048699,GO:0048731,GO:0048749,GO:0048812,GO:0048839,GO:0048856,GO:0048858,GO:0048869,GO:0048871,GO:0050789,GO:0050794,GO:0050877,GO:0050896,GO:0050953,GO:0050954,GO:0051049,GO:0051050,GO:0060113,GO:0060119,GO:0060122,GO:0060249,GO:0061564,GO:0065007,GO:0065008,GO:0065009,GO:0071840,GO:0072499,GO:0097458,GO:0097485			meNOG[21]	0ITAG@euNOG,0WIWG@meNOG,0XTF7@NOG,13FTZ@opiNOG	0WIWG|2.65346312782e-165|555.921386719	O	Deafness, autosomal recessive 31
Amillepora13488	6085.XP_002169551	1.9e-34	106.9					meNOG[21]	0IKRU@euNOG,0VGTC@meNOG,0ZJVJ@NOG,13NCP@opiNOG	0IKRU|1.78906518586e-36|128.906173706	S	NA
Amillepora13493	45351.NEMVEDRAFT_v1g239505-PA	6e-193	635.1	RNF213	GO:0003674,GO:0003824,GO:0004842,GO:0005575,GO:0005622,GO:0005623,GO:0005737,GO:0006139,GO:0006152,GO:0006163,GO:0006195,GO:0006200,GO:0006464,GO:0006725,GO:0006753,GO:0006793,GO:0006796,GO:0006807,GO:0008150,GO:0008152,GO:0009056,GO:0009116,GO:0009117,GO:0009119,GO:0009123,GO:0009125,GO:0009126,GO:0009128,GO:0009141,GO:0009143,GO:0009144,GO:0009146,GO:0009150,GO:0009154,GO:0009158,GO:0009161,GO:0009164,GO:0009166,GO:0009167,GO:0009169,GO:0009199,GO:0009203,GO:0009205,GO:0009207,GO:0009259,GO:0009261,GO:0009987,GO:0016462,GO:0016567,GO:0016787,GO:0016817,GO:0016818,GO:0016874,GO:0016879,GO:0016881,GO:0016887,GO:0017111,GO:0019439,GO:0019538,GO:0019637,GO:0019693,GO:0019787,GO:0032446,GO:0034641,GO:0034655,GO:0036211,GO:0042278,GO:0042454,GO:0043170,GO:0043412,GO:0044237,GO:0044238,GO:0044248,GO:0044260,GO:0044267,GO:0044270,GO:0044281,GO:0044424,GO:0044464,GO:0044710,GO:0046034,GO:0046128,GO:0046130,GO:0046434,GO:0046483,GO:0046700,GO:0051865,GO:0055086,GO:0070647,GO:0071704,GO:0072521,GO:0072523,GO:1901135,GO:1901136,GO:1901292,GO:1901360,GO:1901361,GO:1901564,GO:1901565,GO:1901575,GO:1901657,GO:1901658			meNOG[21]	0IHNB@euNOG,0VCRZ@meNOG,0XTAN@NOG,13JN5@opiNOG	0IHNB|5.18971026145e-222|736.13458252	O	Ring finger protein
Amillepora13491	45351.NEMVEDRAFT_v1g199550-PA	3.4e-282	926.3					opiNOG[43]	0J8RH@euNOG,0ZZYM@NOG,13GZY@opiNOG	0J8RH|2.26336028939e-296|970.06817627	S	NA
Amillepora13490	8049.ENSGMOP00000006189	2.6e-31	99.3	RNF213	GO:0003674,GO:0003824,GO:0004842,GO:0005575,GO:0005622,GO:0005623,GO:0005737,GO:0006139,GO:0006152,GO:0006163,GO:0006195,GO:0006200,GO:0006464,GO:0006725,GO:0006753,GO:0006793,GO:0006796,GO:0006807,GO:0008150,GO:0008152,GO:0009056,GO:0009116,GO:0009117,GO:0009119,GO:0009123,GO:0009125,GO:0009126,GO:0009128,GO:0009141,GO:0009143,GO:0009144,GO:0009146,GO:0009150,GO:0009154,GO:0009158,GO:0009161,GO:0009164,GO:0009166,GO:0009167,GO:0009169,GO:0009199,GO:0009203,GO:0009205,GO:0009207,GO:0009259,GO:0009261,GO:0009987,GO:0016462,GO:0016567,GO:0016787,GO:0016817,GO:0016818,GO:0016874,GO:0016879,GO:0016881,GO:0016887,GO:0017111,GO:0019439,GO:0019538,GO:0019637,GO:0019693,GO:0019787,GO:0032446,GO:0034641,GO:0034655,GO:0036211,GO:0042278,GO:0042454,GO:0043170,GO:0043412,GO:0044237,GO:0044238,GO:0044248,GO:0044260,GO:0044267,GO:0044270,GO:0044281,GO:0044424,GO:0044464,GO:0044710,GO:0046034,GO:0046128,GO:0046130,GO:0046434,GO:0046483,GO:0046700,GO:0051865,GO:0055086,GO:0070647,GO:0071704,GO:0072521,GO:0072523,GO:1901135,GO:1901136,GO:1901292,GO:1901360,GO:1901361,GO:1901564,GO:1901565,GO:1901575,GO:1901657,GO:1901658			meNOG[21]	09UCK@biNOG,0E3D7@chorNOG,0IE7S@euNOG,0V5BU@meNOG,0Z1EV@NOG,12NP2@opiNOG,1DAKK@veNOG	0IE7S|7.78314100963e-68|231.697799683	S	RING finger protein 213
Amillepora13494	6085.XP_002169551	4.1e-231	757.5					meNOG[21]	0IKRU@euNOG,0VGTC@meNOG,0ZJVJ@NOG,13NCP@opiNOG	0IKRU|6.7922775389e-277|917.804016113	S	NA
Amillepora13502	45351.NEMVEDRAFT_v1g124761-PA	9.2e-118	386.4	O-FUT1	GO:0000139,GO:0003674,GO:0003824,GO:0005102,GO:0005112,GO:0005488,GO:0005515,GO:0005575,GO:0005622,GO:0005623,GO:0005737,GO:0005783,GO:0005794,GO:0005975,GO:0006464,GO:0006486,GO:0006493,GO:0006810,GO:0006897,GO:0007154,GO:0007155,GO:0007267,GO:0007275,GO:0007399,GO:0008150,GO:0008152,GO:0008417,GO:0008593,GO:0009056,GO:0009057,GO:0009058,GO:0009059,GO:0009100,GO:0009101,GO:0009966,GO:0009968,GO:0009987,GO:0010646,GO:0010648,GO:0012505,GO:0016020,GO:0016021,GO:0016192,GO:0016337,GO:0016740,GO:0016757,GO:0016758,GO:0019538,GO:0022610,GO:0023051,GO:0023052,GO:0023057,GO:0030154,GO:0030163,GO:0030173,GO:0031090,GO:0031224,GO:0031228,GO:0031300,GO:0031301,GO:0031410,GO:0031982,GO:0032501,GO:0032502,GO:0034645,GO:0036065,GO:0036066,GO:0036211,GO:0043170,GO:0043226,GO:0043227,GO:0043229,GO:0043231,GO:0043412,GO:0043413,GO:0044237,GO:0044238,GO:0044249,GO:0044260,GO:0044267,GO:0044422,GO:0044424,GO:0044425,GO:0044431,GO:0044444,GO:0044446,GO:0044464,GO:0044699,GO:0044700,GO:0044707,GO:0044723,GO:0044763,GO:0045165,GO:0045168,GO:0045746,GO:0046331,GO:0046922,GO:0048519,GO:0048523,GO:0048583,GO:0048585,GO:0048731,GO:0048856,GO:0048869,GO:0050789,GO:0050794,GO:0051179,GO:0051234,GO:0065007,GO:0070085,GO:0071704,GO:1901135,GO:1901137,GO:1901575,GO:1901576	K03691		meNOG[21]	0V4BZ@meNOG,0Y3JQ@NOG,12N65@opiNOG,KOG3849@euNOG	KOG3849|5.47666326543e-99|322.072875977	O	O-fucosyltransferase 1
Amillepora13500	10116.ENSRNOP00000024914	2.9e-125	412	PPP2R4	GO:0000159,GO:0000166,GO:0000226,GO:0000278,GO:0000413,GO:0001882,GO:0001883,GO:0003674,GO:0003755,GO:0003824,GO:0005488,GO:0005515,GO:0005524,GO:0005575,GO:0005622,GO:0005623,GO:0005634,GO:0005737,GO:0006139,GO:0006152,GO:0006163,GO:0006195,GO:0006200,GO:0006464,GO:0006725,GO:0006753,GO:0006793,GO:0006796,GO:0006807,GO:0006996,GO:0007010,GO:0007017,GO:0007049,GO:0007051,GO:0007052,GO:0008047,GO:0008150,GO:0008152,GO:0008160,GO:0008287,GO:0008601,GO:0009056,GO:0009116,GO:0009117,GO:0009119,GO:0009123,GO:0009125,GO:0009126,GO:0009128,GO:0009141,GO:0009143,GO:0009144,GO:0009146,GO:0009150,GO:0009154,GO:0009158,GO:0009161,GO:0009164,GO:0009166,GO:0009167,GO:0009169,GO:0009199,GO:0009203,GO:0009205,GO:0009207,GO:0009259,GO:0009261,GO:0009892,GO:0009893,GO:0009987,GO:0010562,GO:0010563,GO:0010604,GO:0010605,GO:0010921,GO:0010922,GO:0010923,GO:0010941,GO:0010942,GO:0016020,GO:0016021,GO:0016043,GO:0016853,GO:0016859,GO:0017076,GO:0018193,GO:0018208,GO:0019208,GO:0019211,GO:0019220,GO:0019222,GO:0019439,GO:0019538,GO:0019637,GO:0019693,GO:0019888,GO:0019899,GO:0019902,GO:0019903,GO:0022402,GO:0030234,GO:0030472,GO:0030554,GO:0031224,GO:0031323,GO:0031324,GO:0031325,GO:0031399,GO:0031400,GO:0031401,GO:0032268,GO:0032269,GO:0032270,GO:0032515,GO:0032516,GO:0032549,GO:0032550,GO:0032553,GO:0032555,GO:0032559,GO:0032991,GO:0034641,GO:0034655,GO:0034702,GO:0034703,GO:0034704,GO:0035303,GO:0035304,GO:0035305,GO:0035306,GO:0035307,GO:0035308,GO:0035639,GO:0036094,GO:0036211,GO:0042278,GO:0042454,GO:0042802,GO:0042803,GO:0042981,GO:0043065,GO:0043067,GO:0043068,GO:0043085,GO:0043086,GO:0043167,GO:0043168,GO:0043170,GO:0043226,GO:0043227,GO:0043229,GO:0043231,GO:0043234,GO:0043412,GO:0043666,GO:0043933,GO:0044092,GO:0044093,GO:0044237,GO:0044238,GO:0044248,GO:0044260,GO:0044267,GO:0044270,GO:0044281,GO:0044424,GO:0044425,GO:0044464,GO:0044699,GO:0044710,GO:0044763,GO:0045936,GO:0045937,GO:0046034,GO:0046128,GO:0046130,GO:0046434,GO:0046483,GO:0046700,GO:0046982,GO:0046983,GO:0048518,GO:0048519,GO:0048522,GO:0048523,GO:0050789,GO:0050790,GO:0050794,GO:0051004,GO:0051174,GO:0051246,GO:0051247,GO:0051248,GO:0051336,GO:0051345,GO:0051346,GO:0051721,GO:0055086,GO:0060191,GO:0060255,GO:0065007,GO:0065009,GO:0071704,GO:0071822,GO:0071840,GO:0072521,GO:0072523,GO:0072542,GO:0080090,GO:0097159,GO:1901135,GO:1901136,GO:1901265,GO:1901292,GO:1901360,GO:1901361,GO:1901363,GO:1901564,GO:1901565,GO:1901575,GO:1901657,GO:1901658	K17605		maNOG[6]	09WDE@biNOG,0DHNP@chorNOG,0UM8K@maNOG,0V7BT@meNOG,12PVC@opiNOG,18YJD@roNOG,1AWQ8@spriNOG,1CSD3@veNOG,COG5057@NOG,KOG2867@euNOG	KOG2867|8.1040428316e-138|463.879730225	D, T	PPIases accelerate the folding of proteins. It catalyzes the cis-trans isomerization of proline imidic peptide bonds in oligopeptides. Acts as a regulatory subunit for PP2A-like phosphatases modulating their activity or substrate specificity, probably by inducing a conformational change in the catalytic subunit, a direct target of the PPIase. Can reactivate inactive phosphatase PP2A-phosphatase methylesterase complexes (PP2Ai) in presence of ATP and Mg(2 ) by dissociating the inactive form from the complex (By similarity)
Amillepora13497	45351.NEMVEDRAFT_v1g239505-PA	0	2894.2	RNF213	GO:0003674,GO:0003824,GO:0004842,GO:0005575,GO:0005622,GO:0005623,GO:0005737,GO:0006139,GO:0006152,GO:0006163,GO:0006195,GO:0006200,GO:0006464,GO:0006725,GO:0006753,GO:0006793,GO:0006796,GO:0006807,GO:0008150,GO:0008152,GO:0009056,GO:0009116,GO:0009117,GO:0009119,GO:0009123,GO:0009125,GO:0009126,GO:0009128,GO:0009141,GO:0009143,GO:0009144,GO:0009146,GO:0009150,GO:0009154,GO:0009158,GO:0009161,GO:0009164,GO:0009166,GO:0009167,GO:0009169,GO:0009199,GO:0009203,GO:0009205,GO:0009207,GO:0009259,GO:0009261,GO:0009987,GO:0016462,GO:0016567,GO:0016787,GO:0016817,GO:0016818,GO:0016874,GO:0016879,GO:0016881,GO:0016887,GO:0017111,GO:0019439,GO:0019538,GO:0019637,GO:0019693,GO:0019787,GO:0032446,GO:0034641,GO:0034655,GO:0036211,GO:0042278,GO:0042454,GO:0043170,GO:0043412,GO:0044237,GO:0044238,GO:0044248,GO:0044260,GO:0044267,GO:0044270,GO:0044281,GO:0044424,GO:0044464,GO:0044710,GO:0046034,GO:0046128,GO:0046130,GO:0046434,GO:0046483,GO:0046700,GO:0051865,GO:0055086,GO:0070647,GO:0071704,GO:0072521,GO:0072523,GO:1901135,GO:1901136,GO:1901292,GO:1901360,GO:1901361,GO:1901564,GO:1901565,GO:1901575,GO:1901657,GO:1901658			meNOG[21]	0IHNB@euNOG,0VCRZ@meNOG,0XTAN@NOG,13JN5@opiNOG	0IHNB|0.0|2474.71142578	O	Ring finger protein
Amillepora13499	6085.XP_002169551	1.3e-240	789					meNOG[21]	0IKRU@euNOG,0VGTC@meNOG,0ZJVJ@NOG,13NCP@opiNOG	0IKRU|4.39301497044e-286|948.216796875	S	NA
Amillepora13504	7668.SPU_003319tr	1.4e-56	184.1					meNOG[21]	0A25H@biNOG,0IGK4@euNOG,0VD12@meNOG,0YP2D@NOG,13Y2Q@opiNOG	0A25H|1.60512245962e-106|348.381744385	S	Pao retrotransposon peptidase
Amillepora13507	7668.SPU_003503tr	8e-31	95					meNOG[21]	0AP72@biNOG,0JP38@euNOG,0W1CZ@meNOG,0ZMSJ@NOG,14DHJ@opiNOG	0JP38|1.61842644972e-41|143.987762451	S	NA
Amillepora13503	7739.JGI109099	5.6e-28	85.2					meNOG[21]	0JP88@euNOG,0VWP6@meNOG,0YVKN@NOG,149A3@opiNOG	0JP88|1.02454930998e-23|81.3274459839	S	NA
Amillepora13511	7668.SPU_009573tr	4.4e-36	112.7					meNOG[21]	0WJRD@meNOG,13H0S@opiNOG,COG2801@NOG,KOG0017@euNOG	0WJRD|3.73678599169e-31|110.914535522	L	reverse transcriptase family protein
Amillepora13515	7668.SPU_023556tr	4.7e-50	160.4					meNOG[21]	0ANRY@biNOG,0J1C9@euNOG,0W0U6@meNOG,11TSV@NOG,14EY0@opiNOG	0J1C9|4.47631354548e-49|171.41986084	S	NA
Amillepora13508	45351.NEMVEDRAFT_v1g217540-PA	5.6e-24	73.8					meNOG[21]	0JEZ5@euNOG,0VXUD@meNOG,0Z9DI@NOG,14ABK@opiNOG	0JEZ5|7.173408316e-35|124.152175903	S	NA
Amillepora13510	45351.NEMVEDRAFT_v1g217540-PA	2.1e-21	65.2					meNOG[21]	0JEZ5@euNOG,0VXUD@meNOG,0Z9DI@NOG,14ABK@opiNOG	0JEZ5|1.67153375988e-18|70.4532699585	S	NA
Amillepora13513	7739.JGI112479	1.2e-30	96.2					meNOG[21]	0AEX4@biNOG,0VWBE@meNOG,0XZ0G@NOG,14CTI@opiNOG,KOG0200@euNOG	0AEX4|2.42567911037e-32|95.5171051025	P, T	Inherit from KOG: Growth factor receptor
Amillepora13509	45351.NEMVEDRAFT_v1g205954-PA	1.2e-42	132.6					meNOG[21]	0JQKJ@euNOG,0W1QH@meNOG,0ZT2R@NOG,14EU3@opiNOG	0JQKJ|2.57680124497e-39|137.944091797	S	NA
Amillepora13518	7668.SPU_017709tr	8.8e-26	78					meNOG[21]	0AHHZ@biNOG,0VUVS@meNOG,0Y65V@NOG,146WM@opiNOG,KOG1075@euNOG	0AHHZ|4.46727778081e-20|74.7380371094	S	Reverse transcriptase (RNA-dependent DNA polymerase)
Amillepora13519	7668.SPU_003319tr	0	2760.9					meNOG[21]	0A25H@biNOG,0IGK4@euNOG,0VD12@meNOG,0YP2D@NOG,13Y2Q@opiNOG	13Y2Q|0.0|2057.21582031	G	Inherit from euNOG: solute carrier family 17
Amillepora13521	7897.ENSLACP00000012199	6.6e-41	128.4					meNOG[21]	0JNK9@euNOG,0VZR5@meNOG,0YA66@NOG,141CU@opiNOG	0JNK9|1.20601735949e-54|185.455368042	S	NA
Amillepora13520	400682.PAC_15708635	2.6e-197	644.6					meNOG[21]	0JAN5@euNOG,0VQ0W@meNOG,0YEB2@NOG,1431C@opiNOG	0JAN5|2.64824598241e-207|693.6875	S	NA
Amillepora13525	45351.NEMVEDRAFT_v1g173010-PA	0	1598.1	CTR9	GO:0000003,GO:0000122,GO:0000428,GO:0000785,GO:0001704,GO:0001706,GO:0001711,GO:0001756,GO:0002119,GO:0002164,GO:0002237,GO:0002682,GO:0003002,GO:0003674,GO:0005488,GO:0005515,GO:0005575,GO:0005622,GO:0005623,GO:0005634,GO:0005654,GO:0005694,GO:0006325,GO:0006355,GO:0006357,GO:0006464,GO:0006479,GO:0006513,GO:0006810,GO:0006897,GO:0006898,GO:0006996,GO:0007154,GO:0007165,GO:0007166,GO:0007243,GO:0007259,GO:0007275,GO:0007369,GO:0007389,GO:0007492,GO:0007507,GO:0008023,GO:0008150,GO:0008152,GO:0008213,GO:0009607,GO:0009617,GO:0009653,GO:0009790,GO:0009791,GO:0009792,GO:0009888,GO:0009889,GO:0009890,GO:0009891,GO:0009892,GO:0009893,GO:0009952,GO:0009987,GO:0010033,GO:0010390,GO:0010468,GO:0010556,GO:0010557,GO:0010558,GO:0010604,GO:0010605,GO:0010628,GO:0010629,GO:0010638,GO:0014031,GO:0014032,GO:0014033,GO:0016043,GO:0016192,GO:0016567,GO:0016568,GO:0016569,GO:0016570,GO:0016571,GO:0016574,GO:0016591,GO:0016593,GO:0016604,GO:0016607,GO:0018022,GO:0018023,GO:0018193,GO:0018205,GO:0019219,GO:0019221,GO:0019222,GO:0019538,GO:0019827,GO:0019904,GO:0023052,GO:0030154,GO:0030880,GO:0031056,GO:0031058,GO:0031060,GO:0031062,GO:0031323,GO:0031324,GO:0031325,GO:0031326,GO:0031327,GO:0031328,GO:0031399,GO:0031401,GO:0031974,GO:0031981,GO:0032259,GO:0032268,GO:0032270,GO:0032446,GO:0032496,GO:0032501,GO:0032502,GO:0032784,GO:0032786,GO:0032968,GO:0032991,GO:0033043,GO:0033044,GO:0033523,GO:0033993,GO:0034097,GO:0034243,GO:0034968,GO:0035282,GO:0035327,GO:0035556,GO:0035987,GO:0036211,GO:0040007,GO:0042169,GO:0042221,GO:0043009,GO:0043170,GO:0043226,GO:0043227,GO:0043228,GO:0043229,GO:0043231,GO:0043232,GO:0043233,GO:0043234,GO:0043412,GO:0043414,GO:0043473,GO:0044237,GO:0044238,GO:0044260,GO:0044267,GO:0044422,GO:0044424,GO:0044427,GO:0044428,GO:0044446,GO:0044451,GO:0044464,GO:0044699,GO:0044700,GO:0044707,GO:0044763,GO:0044767,GO:0045165,GO:0045595,GO:0045596,GO:0045637,GO:0045638,GO:0045892,GO:0045893,GO:0045934,GO:0045935,GO:0045944,GO:0048468,GO:0048513,GO:0048518,GO:0048519,GO:0048522,GO:0048523,GO:0048598,GO:0048646,GO:0048731,GO:0048762,GO:0048856,GO:0048863,GO:0048864,GO:0048869,GO:0050789,GO:0050793,GO:0050794,GO:0050896,GO:0051093,GO:0051128,GO:0051130,GO:0051171,GO:0051172,GO:0051173,GO:0051179,GO:0051234,GO:0051239,GO:0051246,GO:0051247,GO:0051252,GO:0051253,GO:0051254,GO:0051276,GO:0051568,GO:0051569,GO:0051571,GO:0051704,GO:0051707,GO:0051716,GO:0055029,GO:0060255,GO:0060485,GO:0060795,GO:0061053,GO:0065007,GO:0070013,GO:0070102,GO:0070647,GO:0070741,GO:0070887,GO:0071216,GO:0071219,GO:0071222,GO:0071310,GO:0071345,GO:0071354,GO:0071396,GO:0071704,GO:0071840,GO:0072358,GO:0072359,GO:0080090,GO:0080182,GO:1901700,GO:1901701,GO:1902275,GO:2000026,GO:2000112,GO:2000113,GO:2001141,GO:2001160,GO:2001162,GO:2001252	K15176		meNOG[21]	0V4FT@meNOG,13ER2@opiNOG,COG0457@NOG,KOG2002@euNOG	0V4FT|0.0|1525.35766602	P	Ctr9, Paf1 RNA polymerase II complex component, homolog (S. cerevisiae)
Amillepora13527	13616.ENSMODP00000035876	0	1151.4	SLC4A10	GO:0003674,GO:0005215,GO:0005575,GO:0005623,GO:0005886,GO:0005887,GO:0005975,GO:0006464,GO:0006486,GO:0006810,GO:0006811,GO:0006820,GO:0006821,GO:0006885,GO:0008150,GO:0008152,GO:0008509,GO:0009058,GO:0009059,GO:0009100,GO:0009101,GO:0009987,GO:0015075,GO:0015291,GO:0015297,GO:0015301,GO:0015698,GO:0015701,GO:0015711,GO:0016020,GO:0016021,GO:0016323,GO:0019538,GO:0022804,GO:0022857,GO:0022891,GO:0022892,GO:0031224,GO:0031226,GO:0034220,GO:0034645,GO:0036211,GO:0042592,GO:0043170,GO:0043412,GO:0043413,GO:0044237,GO:0044238,GO:0044249,GO:0044260,GO:0044267,GO:0044425,GO:0044459,GO:0044464,GO:0044699,GO:0044723,GO:0044763,GO:0044765,GO:0048878,GO:0050801,GO:0051179,GO:0051234,GO:0055067,GO:0055080,GO:0055085,GO:0065007,GO:0065008,GO:0070085,GO:0071702,GO:0071704,GO:0071944,GO:1901135,GO:1901137,GO:1901576	K13861		maNOG[6]	09VZ2@biNOG,0DHY5@chorNOG,0UK6B@maNOG,0V6NE@meNOG,0XPHD@NOG,12Q16@opiNOG,1CSNR@veNOG,KOG1172@euNOG	09VZ2|0.0|1536.95739746	P	solute carrier family 4
Amillepora13526	45351.NEMVEDRAFT_v1g236374-PA	2.4e-105	344.9	TMEM86A	GO:0005575,GO:0016020			meNOG[21]	0VBYT@meNOG,0ZQJ5@NOG,13HYY@opiNOG,KOG4804@euNOG	KOG4804|1.96207026362e-86|294.427734375	J	Transmembrane protein 86A
Amillepora13524	45351.NEMVEDRAFT_v1g210187-PA	4e-85	282.3	TXNDC11	GO:0005575,GO:0005622,GO:0005623,GO:0005737,GO:0005783,GO:0005789,GO:0012505,GO:0016020,GO:0031090,GO:0042175,GO:0043226,GO:0043227,GO:0043229,GO:0043231,GO:0044422,GO:0044424,GO:0044425,GO:0044432,GO:0044444,GO:0044446,GO:0044464			meNOG[21]	0V8GW@meNOG,12N13@opiNOG,COG0526@NOG,KOG0190@euNOG	KOG0190|4.92396830535e-62|212.90284729	O	Protein disulfide isomerase
Amillepora13530	45351.NEMVEDRAFT_v1g220056-PA	2.1e-67	221.7					meNOG[21]	0V8Y2@meNOG,0XNYM@NOG,12S0W@opiNOG,KOG3588@euNOG	KOG3588|5.80688962144e-52|178.085144043	G	chondroitin sulfate
Amillepora13537	7668.SPU_025465tr	6.6e-73	232.8					meNOG[21]	0AP9E@biNOG,0JQ8D@euNOG,0W1J0@meNOG,0ZUEH@NOG,14EHB@opiNOG	0JQ8D|4.15609235174e-58|193.031921387	S	Protein of unknown function (DUF1759)
Amillepora13538	400682.PAC_15723963	7.8e-111	360.1					meNOG[21]	0JDWW@euNOG,0VUD8@meNOG,0YNNH@NOG,1466Z@opiNOG	0JDWW|4.55161111174e-138|459.624053955	S	NA
Amillepora13540	400682.PAC_15715629	2e-79	256.7					meNOG[21]	0IRPA@euNOG,0WHSY@meNOG,0XRTP@NOG,13EA0@opiNOG	0IRPA|1.33895171806e-101|344.373382568	S	NA
Amillepora13533	45351.NEMVEDRAFT_v1g203088-PA	1.4e-61	199.8			K00029		meNOG[21]	0J0B4@euNOG,0VC06@meNOG,11UBS@NOG,13U98@opiNOG	0J0B4|1.72382000878e-97|331.18963623	C	Zona pellucida-like domain
Amillepora13535	7739.JGI88714	3.6e-31	97.4					opiNOG[43]	0JKPI@euNOG,0ZERI@NOG,14ADJ@opiNOG	0JKPI|2.19180996081e-19|72.7783660889	S	NA
Amillepora13539	6334.EFV56362	7.8e-40	128.1					meNOG[21]	0B574@biNOG,0IRPK@euNOG,0WHTB@meNOG,0YP2D@NOG,13EAA@opiNOG	0IRPK|7.50260200794e-57|196.224273682	S	integrase core domain protein
Amillepora13542	45351.NEMVEDRAFT_v1g177781-PA	0	1346.7	IPO7	GO:0000165,GO:0000189,GO:0001654,GO:0001708,GO:0001736,GO:0001738,GO:0001745,GO:0001751,GO:0001754,GO:0002009,GO:0002165,GO:0003002,GO:0003674,GO:0003824,GO:0005083,GO:0005215,GO:0005488,GO:0005515,GO:0005575,GO:0005622,GO:0005623,GO:0005634,GO:0005635,GO:0005643,GO:0005737,GO:0005794,GO:0005886,GO:0005887,GO:0005938,GO:0006139,GO:0006152,GO:0006163,GO:0006195,GO:0006200,GO:0006605,GO:0006606,GO:0006725,GO:0006753,GO:0006793,GO:0006796,GO:0006807,GO:0006810,GO:0006886,GO:0006913,GO:0006996,GO:0007154,GO:0007163,GO:0007164,GO:0007165,GO:0007166,GO:0007167,GO:0007169,GO:0007173,GO:0007243,GO:0007267,GO:0007275,GO:0007389,GO:0007399,GO:0007423,GO:0007444,GO:0007472,GO:0007474,GO:0007476,GO:0007552,GO:0007560,GO:0008104,GO:0008150,GO:0008152,GO:0008283,GO:0008320,GO:0008536,GO:0008565,GO:0008586,GO:0009056,GO:0009116,GO:0009117,GO:0009119,GO:0009123,GO:0009125,GO:0009126,GO:0009128,GO:0009141,GO:0009143,GO:0009144,GO:0009146,GO:0009150,GO:0009154,GO:0009158,GO:0009161,GO:0009164,GO:0009166,GO:0009167,GO:0009169,GO:0009199,GO:0009203,GO:0009205,GO:0009207,GO:0009259,GO:0009261,GO:0009653,GO:0009791,GO:0009886,GO:0009887,GO:0009888,GO:0009987,GO:0010941,GO:0012505,GO:0015031,GO:0015399,GO:0015405,GO:0016020,GO:0016021,GO:0016043,GO:0016318,GO:0016462,GO:0016482,GO:0016787,GO:0016817,GO:0016818,GO:0016820,GO:0016887,GO:0017016,GO:0017038,GO:0017111,GO:0019222,GO:0019439,GO:0019637,GO:0019693,GO:0019899,GO:0022008,GO:0022804,GO:0022857,GO:0022884,GO:0022891,GO:0022892,GO:0023052,GO:0030154,GO:0030182,GO:0030234,GO:0030695,GO:0031224,GO:0031226,GO:0031267,GO:0031967,GO:0031975,GO:0032501,GO:0032502,GO:0032991,GO:0033036,GO:0033365,GO:0034504,GO:0034613,GO:0034641,GO:0034655,GO:0035107,GO:0035114,GO:0035120,GO:0035220,GO:0035309,GO:0035311,GO:0035556,GO:0038127,GO:0042051,GO:0042052,GO:0042067,GO:0042278,GO:0042393,GO:0042454,GO:0042461,GO:0042462,GO:0042623,GO:0042626,GO:0042675,GO:0042981,GO:0043066,GO:0043067,GO:0043069,GO:0043226,GO:0043227,GO:0043229,GO:0043231,GO:0043234,GO:0043492,GO:0043523,GO:0043524,GO:0044237,GO:0044238,GO:0044248,GO:0044270,GO:0044281,GO:0044422,GO:0044424,GO:0044425,GO:0044428,GO:0044444,GO:0044446,GO:0044459,GO:0044464,GO:0044699,GO:0044700,GO:0044707,GO:0044710,GO:0044744,GO:0044763,GO:0044765,GO:0044767,GO:0045165,GO:0045168,GO:0045184,GO:0045465,GO:0046034,GO:0046128,GO:0046130,GO:0046331,GO:0046434,GO:0046483,GO:0046530,GO:0046700,GO:0046907,GO:0046930,GO:0048468,GO:0048471,GO:0048513,GO:0048519,GO:0048523,GO:0048563,GO:0048569,GO:0048592,GO:0048666,GO:0048699,GO:0048707,GO:0048729,GO:0048731,GO:0048736,GO:0048737,GO:0048749,GO:0048856,GO:0048869,GO:0050789,GO:0050790,GO:0050794,GO:0050896,GO:0051020,GO:0051169,GO:0051170,GO:0051179,GO:0051234,GO:0051641,GO:0051649,GO:0051716,GO:0055085,GO:0055086,GO:0060429,GO:0060548,GO:0060573,GO:0060581,GO:0060589,GO:0065007,GO:0065009,GO:0070727,GO:0071702,GO:0071704,GO:0071840,GO:0071944,GO:0072521,GO:0072523,GO:1901135,GO:1901136,GO:1901214,GO:1901215,GO:1901292,GO:1901360,GO:1901361,GO:1901564,GO:1901565,GO:1901575,GO:1901657,GO:1901658	K18755		meNOG[21]	0V6U0@meNOG,12PHX@opiNOG,COG5656@NOG,KOG1991@euNOG	0V6U0|0.0|1359.98925781	U	importin
Amillepora13547	7029.ACYPI38520-PA	2.5e-103	341.4		GO:0000038,GO:0003674,GO:0003824,GO:0004312,GO:0005575,GO:0005622,GO:0005623,GO:0005737,GO:0005783,GO:0006082,GO:0006629,GO:0006631,GO:0006633,GO:0008150,GO:0008152,GO:0008610,GO:0009058,GO:0009922,GO:0009987,GO:0010817,GO:0016053,GO:0016740,GO:0016746,GO:0016747,GO:0019368,GO:0019748,GO:0019752,GO:0030497,GO:0032787,GO:0042445,GO:0042446,GO:0042810,GO:0042811,GO:0043226,GO:0043227,GO:0043229,GO:0043231,GO:0043436,GO:0044237,GO:0044238,GO:0044249,GO:0044255,GO:0044281,GO:0044283,GO:0044424,GO:0044444,GO:0044464,GO:0044550,GO:0044710,GO:0044711,GO:0046394,GO:0065007,GO:0065008,GO:0071704,GO:0072330,GO:1901576	K10249		artNOG[6]	033X6@artNOG,0A260@biNOG,0SQKD@inNOG,0V8RQ@meNOG,0XRWT@NOG,13IAJ@opiNOG,KOG3071@euNOG	KOG3071|2.31108636073e-88|300.16784668	I	elongation of very long chain fatty acids protein
Amillepora13549	45351.NEMVEDRAFT_v1g231850-PA	4.3e-90	297.7		GO:0008150,GO:0040008,GO:0040009,GO:0040010,GO:0045927,GO:0048518,GO:0050789,GO:0065007	K10249		meNOG[21]	0V6UD@meNOG,0XRWT@NOG,12RER@opiNOG,KOG3071@euNOG	KOG3071|1.72190316901e-77|264.288085938	I	elongation of very long chain fatty acids protein
Amillepora13548	45351.NEMVEDRAFT_v1g231850-PA	5.8e-85	280.9		GO:0008150,GO:0040008,GO:0040009,GO:0040010,GO:0045927,GO:0048518,GO:0050789,GO:0065007	K10249		meNOG[21]	0V6UD@meNOG,0XRWT@NOG,12RER@opiNOG,KOG3071@euNOG	KOG3071|1.30739446543e-59|204.293289185	I	elongation of very long chain fatty acids protein
Amillepora13546	45351.NEMVEDRAFT_v1g231850-PA	1.7e-109	361.2		GO:0008150,GO:0040008,GO:0040009,GO:0040010,GO:0045927,GO:0048518,GO:0050789,GO:0065007	K10249		meNOG[21]	0V6UD@meNOG,0XRWT@NOG,12RER@opiNOG,KOG3071@euNOG	KOG3071|7.88968775991e-84|285.426025391	I	elongation of very long chain fatty acids protein
Amillepora13551	45351.NEMVEDRAFT_v1g231850-PA	8.9e-102	337.4		GO:0008150,GO:0040008,GO:0040009,GO:0040010,GO:0045927,GO:0048518,GO:0050789,GO:0065007	K10249		meNOG[21]	0V6UD@meNOG,0XRWT@NOG,12RER@opiNOG,KOG3071@euNOG	KOG3071|1.59991367595e-151|500.58303833	I	elongation of very long chain fatty acids protein
Amillepora13550	7668.SPU_000194tr	4.9e-82	264.7					meNOG[21]	0AP4D@biNOG,0J70U@euNOG,0VNZF@meNOG,0Y6DX@NOG,14CTB@opiNOG	0J70U|4.61362293291e-92|306.139648438	S	NA
Amillepora13554	45351.NEMVEDRAFT_v1g81232-PA	2e-55	182.3	ELF2	GO:0000003,GO:0000981,GO:0000982,GO:0001071,GO:0001077,GO:0001228,GO:0001775,GO:0001787,GO:0001817,GO:0001866,GO:0002165,GO:0002376,GO:0002682,GO:0002683,GO:0003674,GO:0003676,GO:0003677,GO:0003700,GO:0005488,GO:0005575,GO:0005622,GO:0005623,GO:0005634,GO:0005654,GO:0005737,GO:0006139,GO:0006351,GO:0006355,GO:0006357,GO:0006366,GO:0006725,GO:0006807,GO:0006914,GO:0007275,GO:0007276,GO:0007292,GO:0007431,GO:0007435,GO:0007552,GO:0007559,GO:0008150,GO:0008152,GO:0008219,GO:0008283,GO:0009056,GO:0009058,GO:0009059,GO:0009653,GO:0009791,GO:0009886,GO:0009888,GO:0009889,GO:0009890,GO:0009891,GO:0009892,GO:0009893,GO:0009966,GO:0009968,GO:0009987,GO:0010467,GO:0010468,GO:0010556,GO:0010557,GO:0010558,GO:0010604,GO:0010605,GO:0010628,GO:0010629,GO:0010646,GO:0010648,GO:0012501,GO:0016070,GO:0016265,GO:0016271,GO:0016604,GO:0016605,GO:0018130,GO:0019219,GO:0019222,GO:0019438,GO:0019953,GO:0022414,GO:0022612,GO:0023051,GO:0023057,GO:0030101,GO:0031323,GO:0031324,GO:0031325,GO:0031326,GO:0031327,GO:0031328,GO:0031974,GO:0031981,GO:0032501,GO:0032502,GO:0032504,GO:0032774,GO:0032943,GO:0034641,GO:0034645,GO:0034654,GO:0035070,GO:0035071,GO:0035272,GO:0040034,GO:0042098,GO:0042110,GO:0043170,GO:0043226,GO:0043227,GO:0043229,GO:0043231,GO:0043233,GO:0043565,GO:0044237,GO:0044238,GO:0044248,GO:0044249,GO:0044260,GO:0044271,GO:0044422,GO:0044424,GO:0044428,GO:0044446,GO:0044451,GO:0044464,GO:0044699,GO:0044702,GO:0044707,GO:0044763,GO:0044767,GO:0045321,GO:0045892,GO:0045893,GO:0045934,GO:0045935,GO:0045944,GO:0046483,GO:0046631,GO:0046633,GO:0046649,GO:0046651,GO:0048102,GO:0048477,GO:0048513,GO:0048518,GO:0048519,GO:0048522,GO:0048523,GO:0048583,GO:0048585,GO:0048609,GO:0048707,GO:0048731,GO:0048732,GO:0048856,GO:0050789,GO:0050793,GO:0050794,GO:0050854,GO:0050856,GO:0050858,GO:0050860,GO:0051171,GO:0051172,GO:0051173,GO:0051239,GO:0051252,GO:0051253,GO:0051254,GO:0060255,GO:0065007,GO:0070013,GO:0070661,GO:0071704,GO:0080090,GO:0090304,GO:0097159,GO:1901360,GO:1901362,GO:1901363,GO:1901576,GO:2000112,GO:2000113,GO:2001141	K03211,K09428		meNOG[21]	0VAX0@meNOG,11K4J@NOG,13QSC@opiNOG,KOG3804@euNOG	KOG3804|6.52616797291e-46|161.488937378	K	Ets domain transcription factor
Amillepora13559	45351.NEMVEDRAFT_v1g167406-PA	1.1e-76	249.8	GOLT1B	GO:0000003,GO:0000139,GO:0002119,GO:0002164,GO:0003006,GO:0003674,GO:0004871,GO:0005575,GO:0005622,GO:0005623,GO:0005737,GO:0005783,GO:0005794,GO:0006810,GO:0007154,GO:0007165,GO:0007275,GO:0007548,GO:0008150,GO:0009790,GO:0009791,GO:0009792,GO:0009966,GO:0009967,GO:0009987,GO:0010627,GO:0010646,GO:0010647,GO:0010740,GO:0012505,GO:0016020,GO:0018996,GO:0022414,GO:0023051,GO:0023052,GO:0023056,GO:0031090,GO:0032501,GO:0032502,GO:0032940,GO:0040007,GO:0040011,GO:0040035,GO:0042303,GO:0043122,GO:0043123,GO:0043226,GO:0043227,GO:0043229,GO:0043231,GO:0044422,GO:0044424,GO:0044431,GO:0044444,GO:0044446,GO:0044464,GO:0044699,GO:0044700,GO:0044707,GO:0044763,GO:0044765,GO:0044767,GO:0046903,GO:0048513,GO:0048518,GO:0048522,GO:0048583,GO:0048584,GO:0048608,GO:0048731,GO:0048806,GO:0048856,GO:0050789,GO:0050794,GO:0050896,GO:0051179,GO:0051234,GO:0051641,GO:0051649,GO:0051716,GO:0060089,GO:0061458,GO:0065007			meNOG[21]	0VJ88@meNOG,13TCR@opiNOG,COG5120@NOG,KOG1743@euNOG	KOG1743|5.78305055753e-65|223.97428894	U	golgi transport
Amillepora13564	7668.SPU_013425tr	4.1e-50	160.5					meNOG[21]	0A72W@biNOG,0VHX1@meNOG,13S1T@opiNOG,COG1100@NOG,KOG0395@euNOG	0A72W|6.36773884907e-70|239.602249146	L	RNA-directed DNA polymerase from mobile element jockey-like
Amillepora13562	7668.SPU_017531tr	5.6e-153	499.1					meNOG[21]	0B6WS@biNOG,0WJP9@meNOG,13GXH@opiNOG,COG2801@NOG,KOG0017@euNOG	13GXH|2.97712905641e-204|676.911743164	L	Reverse transcriptase (RNA-dependent DNA polymerase)
Amillepora13558	9258.ENSOANP00000022880	5.1e-36	116.5	AMBRA1	GO:0005575,GO:0005622,GO:0005623,GO:0005737,GO:0005773,GO:0005776,GO:0043226,GO:0043227,GO:0043229,GO:0043231,GO:0044424,GO:0044444,GO:0044464	K17985		maNOG[6]	0B4D2@biNOG,0E88J@chorNOG,0IQ11@euNOG,0V33Z@maNOG,0WGVR@meNOG,0ZUDQ@NOG,13CYF@opiNOG,1DF7B@veNOG	13CYF|1.11250205811e-53|173.428039551	S	Autophagy beclin-1 regulator 1
Amillepora13569	10228.TriadP51950	8.7e-135	442.9	KRR1	GO:0000003,GO:0002119,GO:0002164,GO:0005575,GO:0005622,GO:0005623,GO:0005634,GO:0005654,GO:0005730,GO:0005737,GO:0006139,GO:0006364,GO:0006396,GO:0006725,GO:0006807,GO:0007275,GO:0007610,GO:0008150,GO:0008152,GO:0009653,GO:0009791,GO:0009987,GO:0010171,GO:0010467,GO:0016070,GO:0016072,GO:0018991,GO:0019098,GO:0022414,GO:0022613,GO:0031974,GO:0031981,GO:0032501,GO:0032502,GO:0032504,GO:0033057,GO:0034470,GO:0034641,GO:0034660,GO:0040007,GO:0040008,GO:0040009,GO:0040010,GO:0042254,GO:0043170,GO:0043226,GO:0043227,GO:0043228,GO:0043229,GO:0043231,GO:0043232,GO:0043233,GO:0044085,GO:0044237,GO:0044238,GO:0044260,GO:0044422,GO:0044424,GO:0044428,GO:0044446,GO:0044464,GO:0044699,GO:0044706,GO:0044707,GO:0044767,GO:0045927,GO:0046483,GO:0048518,GO:0048609,GO:0048856,GO:0050789,GO:0050896,GO:0051704,GO:0065007,GO:0070013,GO:0071704,GO:0071840,GO:0090304,GO:1901360	K06961		meNOG[21]	0V9Y3@meNOG,12NEM@opiNOG,COG1094@NOG,KOG2874@euNOG	KOG2874|1.03747200805e-161|543.322692871	J	Required for 40S ribosome biogenesis. Involved in nucleolar processing of pre-18S ribosomal RNA and ribosome assembly (By similarity)
Amillepora13570	653948.CCA21725	6.6e-46	151.9	PGUG_05765	GO:0000003,GO:0003006,GO:0006810,GO:0006897,GO:0006898,GO:0007275,GO:0007548,GO:0008150,GO:0009790,GO:0009792,GO:0010564,GO:0016192,GO:0018996,GO:0022414,GO:0032501,GO:0032502,GO:0040008,GO:0040009,GO:0040010,GO:0040014,GO:0040018,GO:0040020,GO:0040026,GO:0040028,GO:0040035,GO:0042127,GO:0042303,GO:0044699,GO:0044707,GO:0044767,GO:0045927,GO:0048513,GO:0048518,GO:0048580,GO:0048608,GO:0048731,GO:0048806,GO:0048856,GO:0050789,GO:0050793,GO:0050794,GO:0051094,GO:0051179,GO:0051234,GO:0051239,GO:0051240,GO:0051445,GO:0051726,GO:0061062,GO:0061458,GO:0065007,GO:2000026	K07300,K11721		euNOG[57]	0XSJ4@NOG,KOG1245@euNOG,KOG1474@euNOG	KOG1245|1.78080029102e-44|155.292694092	B	bromodomain adjacent to zinc finger domain
Amillepora13582	7668.SPU_003319tr	5.6e-82	266.2					meNOG[21]	0A25H@biNOG,0IGK4@euNOG,0VD12@meNOG,0YP2D@NOG,13Y2Q@opiNOG	0A25H|2.75613119878e-50|174.10357666	S	Pao retrotransposon peptidase
Amillepora13581	7668.SPU_011612tr	6.4e-54	175					meNOG[21]	0A25H@biNOG,0IGK4@euNOG,0VD12@meNOG,0YP2D@NOG,13Y2Q@opiNOG	0A25H|3.34845785489e-36|127.240081787	S	Pao retrotransposon peptidase
Amillepora13577	7668.SPU_027967tr	9.5e-40	129.7	ANKFN1				meNOG[21]	09UCP@biNOG,0V5BX@meNOG,0XNUA@NOG,12NP5@opiNOG,KOG4485@euNOG	KOG4485|2.69447292405e-58|200.919723511	S	ankyrin-repeat and fibronectin type III domain containing 1
Amillepora13573	7668.SPU_027967tr	8.9e-74	241.3	ANKFN1				meNOG[21]	09UCP@biNOG,0V5BX@meNOG,0XNUA@NOG,12NP5@opiNOG,KOG4485@euNOG	KOG4485|4.42701798258e-92|307.161773682	S	ankyrin-repeat and fibronectin type III domain containing 1
Amillepora13575	6669.DappuP327348	1.1e-24	79.8					artNOG[6]	031ZP@artNOG,09UCP@biNOG,0V5BX@meNOG,0XNUA@NOG,12NP5@opiNOG,KOG4485@euNOG	KOG4485|1.05414855208e-31|112.864593506	S	ankyrin-repeat and fibronectin type III domain containing 1
Amillepora13580	7668.SPU_003319tr	2.3e-19	62.5					meNOG[21]	0A25H@biNOG,0IGK4@euNOG,0VD12@meNOG,0YP2D@NOG,13Y2Q@opiNOG	0A25H|9.82232800749e-26|92.5740203857	S	Pao retrotransposon peptidase
Amillepora13572	45351.NEMVEDRAFT_v1g207993-PA	7.6e-29	92.7	TP53I11	GO:0005575,GO:0006950,GO:0008150,GO:0008285,GO:0016020,GO:0042127,GO:0048519,GO:0048523,GO:0050789,GO:0050794,GO:0050896,GO:0065007			meNOG[21]	0IV8J@euNOG,0VAED@meNOG,11H6J@NOG,12TTZ@opiNOG	0IV8J|6.78757487007e-21|78.3047485352	S	tumor protein p53 inducible protein 11
Amillepora13584	7668.SPU_011612tr	9.3e-78	253.7					meNOG[21]	0A25H@biNOG,0IGK4@euNOG,0VD12@meNOG,0YP2D@NOG,13Y2Q@opiNOG	0A25H|3.40254275128e-63|213.347091675	S	Pao retrotransposon peptidase
Amillepora13578	7260.FBpp0240281	1.2e-32	106					artNOG[6]	031ZP@artNOG,09UCP@biNOG,0GVH9@dipNOG,0HY0N@droNOG,0SNZV@inNOG,0V5BX@meNOG,0XNUA@NOG,12NP5@opiNOG,KOG4485@euNOG	KOG4485|2.05977923523e-33|112.540283203	S	ankyrin-repeat and fibronectin type III domain containing 1
Amillepora13591	13037.EHJ78503	1.2e-59	192.2					artNOG[6]	03HER@artNOG,0B49Q@biNOG,0IPY1@euNOG,0T3WB@inNOG,0WGSE@meNOG,10CNM@NOG,13CU5@opiNOG	0B49Q|3.04072145181e-89|303.814422607	S	Reverse transcriptase (RNA-dependent DNA polymerase)
Amillepora13601	7739.JGI128105	7.3e-174	569.9					meNOG[21]	0IFCB@euNOG,0WE2H@meNOG,0Y1QH@NOG,12QKR@opiNOG	0IFCB|2.33208037617e-188|615.315734863	S	NA
Amillepora13598	6085.XP_002160362	9.7e-57	181.7					meNOG[21]	0VGAZ@meNOG,1206Y@NOG,13HXX@opiNOG,KOG4585@euNOG	0VGAZ|1.60367869984e-55|191.730880737	L	to F57G4.9 Hydra magnipapillata
Amillepora13603	7668.SPU_003319tr	5.9e-55	179					meNOG[21]	0A25H@biNOG,0IGK4@euNOG,0VD12@meNOG,0YP2D@NOG,13Y2Q@opiNOG	0A25H|4.69084222076e-55|189.672393799	S	Pao retrotransposon peptidase
Amillepora13602	7668.SPU_003319tr	2.5e-67	219.7					meNOG[21]	0A25H@biNOG,0IGK4@euNOG,0VD12@meNOG,0YP2D@NOG,13Y2Q@opiNOG	0A25H|1.32743777031e-72|233.261917114	S	Pao retrotransposon peptidase
Amillepora13611	7739.JGI89134	9.6e-74	238.1					meNOG[21]	0ABHK@biNOG,0JAJ6@euNOG,0W0WM@meNOG,0YA3T@NOG,14EYP@opiNOG	0JAJ6|3.759513539e-122|403.824676514	S	NA
Amillepora13609	7668.SPU_020783tr	7.2e-28	87.9					meNOG[21]	0J1X1@euNOG,0VRBW@meNOG,11XK7@NOG,13UJV@opiNOG	0J1X1|9.9832654713e-28|100.194068909	S	NA
Amillepora13612	45351.NEMVEDRAFT_v1g221573-PA	7.6e-175	572.5					meNOG[21]	0JAFP@euNOG,0VRC2@meNOG,0Y91E@NOG,143AZ@opiNOG	0JAFP|2.16692663121e-106|360.493988037	S	NA
Amillepora13607	7668.SPU_026318tr	1.7e-74	238.3					meNOG[21]	0AGQE@biNOG,0JCZJ@euNOG,0VTQ9@meNOG,0YMDB@NOG,1453N@opiNOG	0JCZJ|7.52827278072e-45|157.072494507	S	Herpesvirus alkaline exonuclease
Amillepora13617	7668.SPU_008342tr	8.2e-96	308.7					meNOG[21]	0JKYG@euNOG,0VY5A@meNOG,0ZFIU@NOG,14C8P@opiNOG	0JKYG|4.76443560746e-92|295.89666748	S	NA
Amillepora13615	400682.PAC_15699427	3.8e-75	244.9					meNOG[21]	0IZFZ@euNOG,0VJXB@meNOG,11YDT@NOG,13TPF@opiNOG	0IZFZ|4.6817000362e-104|352.859588623	S	NA
Amillepora13616	400682.PAC_15705487	9.9e-111	358.9					meNOG[21]	0WE4U@meNOG,14FAH@opiNOG,COG2801@NOG,KOG0017@euNOG	0WE4U|1.67181527895e-136|459.945281982	L	Integrase core domain
Amillepora13618	7668.SPU_015022tr	7.5e-153	502.4	POGK	GO:0005575,GO:0005622,GO:0005623,GO:0005634,GO:0008150,GO:0009653,GO:0010171,GO:0032502,GO:0043226,GO:0043227,GO:0043229,GO:0043231,GO:0044424,GO:0044464,GO:0044699,GO:0044767,GO:0048856			meNOG[21]	09Z22@biNOG,0V9ZG@meNOG,10CDI@NOG,12RFT@opiNOG,KOG3105@euNOG	09Z22|1.14754613529e-183|615.700866699	B, D	pogo transposable element with KRAB domain
Amillepora13629	10228.TriadP23736	3.6e-69	226.8			K11997		meNOG[21]	0ITG8@euNOG,0WJ1S@meNOG,0XSQC@NOG,13FZT@opiNOG	0ITG8|2.45755971797e-70|239.676116943	O	tripartite motif containing 71, E3 ubiquitin protein ligase
Amillepora13626	3711.Bra027013.1-P	2e-34	112.6			K15033		virNOG[6]	0BXZH@braNOG,1BE35@strNOG,1DS0X@virNOG,COG1186@NOG,KOG3429@euNOG	KOG3429|1.64313335181e-38|133.99041748	J	Immature colon carcinoma transcript 1
Amillepora13624	9601.ENSPPYP00000008120	6.8e-98	321.8	POLR3E	GO:0005575,GO:0005622,GO:0005623,GO:0005634,GO:0005654,GO:0006139,GO:0006351,GO:0006353,GO:0006354,GO:0006383,GO:0006385,GO:0006386,GO:0006725,GO:0006807,GO:0008150,GO:0008152,GO:0009058,GO:0009059,GO:0009987,GO:0010467,GO:0016070,GO:0018130,GO:0019438,GO:0031974,GO:0031981,GO:0032774,GO:0034641,GO:0034645,GO:0034654,GO:0043170,GO:0043226,GO:0043227,GO:0043229,GO:0043231,GO:0043233,GO:0044237,GO:0044238,GO:0044249,GO:0044260,GO:0044271,GO:0044422,GO:0044424,GO:0044428,GO:0044446,GO:0044464,GO:0046483,GO:0070013,GO:0071704,GO:0090304,GO:1901360,GO:1901362,GO:1901576	K14721		maNOG[6]	09XP1@biNOG,0DPU1@chorNOG,0RRGP@homNOG,0UHSD@maNOG,0VD1D@meNOG,0Y1X8@NOG,13HB2@opiNOG,16DRN@prNOG,1AV9S@spriNOG,1CYT4@veNOG,KOG2354@euNOG	KOG2354|5.92052370476e-114|375.193511963	K	Polymerase (RNA) III (DNA directed) polypeptide E
Amillepora13622	7739.JGI114700	5.5e-66	216.6	POLR3E	GO:0000375,GO:0000377,GO:0000398,GO:0003674,GO:0005488,GO:0005515,GO:0005575,GO:0005622,GO:0005623,GO:0005634,GO:0005654,GO:0006139,GO:0006351,GO:0006353,GO:0006354,GO:0006383,GO:0006385,GO:0006386,GO:0006396,GO:0006397,GO:0006725,GO:0006807,GO:0008150,GO:0008152,GO:0008380,GO:0009058,GO:0009059,GO:0009987,GO:0010467,GO:0016070,GO:0016071,GO:0018130,GO:0019438,GO:0031974,GO:0031981,GO:0032774,GO:0034641,GO:0034645,GO:0034654,GO:0043170,GO:0043226,GO:0043227,GO:0043229,GO:0043231,GO:0043233,GO:0044237,GO:0044238,GO:0044249,GO:0044260,GO:0044271,GO:0044422,GO:0044424,GO:0044428,GO:0044446,GO:0044464,GO:0046483,GO:0070013,GO:0071704,GO:0090304,GO:1901360,GO:1901362,GO:1901576	K14721		meNOG[21]	09XP1@biNOG,0DPU1@chorNOG,0VD1D@meNOG,0Y1X8@NOG,13HB2@opiNOG,KOG2354@euNOG	KOG2354|1.42236556036e-69|230.793701172	K	Polymerase (RNA) III (DNA directed) polypeptide E
Amillepora13633	45351.NEMVEDRAFT_v1g236414-PA	3.6e-40	130.4	COX6B1	GO:0000003,GO:0002119,GO:0002164,GO:0003674,GO:0003824,GO:0004129,GO:0005215,GO:0005575,GO:0005622,GO:0005623,GO:0005737,GO:0005739,GO:0005740,GO:0005743,GO:0005746,GO:0005751,GO:0005758,GO:0006091,GO:0006810,GO:0006811,GO:0006812,GO:0006818,GO:0007275,GO:0007399,GO:0007568,GO:0008150,GO:0008152,GO:0008324,GO:0008340,GO:0009790,GO:0009791,GO:0009792,GO:0009987,GO:0010259,GO:0015002,GO:0015075,GO:0015077,GO:0015078,GO:0015672,GO:0015980,GO:0015992,GO:0016020,GO:0016491,GO:0016675,GO:0016676,GO:0019866,GO:0022008,GO:0022857,GO:0022890,GO:0022891,GO:0022892,GO:0022900,GO:0022904,GO:0030154,GO:0031090,GO:0031966,GO:0031967,GO:0031970,GO:0031974,GO:0031975,GO:0032501,GO:0032502,GO:0032991,GO:0034220,GO:0040007,GO:0040008,GO:0040009,GO:0040010,GO:0043226,GO:0043227,GO:0043229,GO:0043231,GO:0043234,GO:0044237,GO:0044281,GO:0044422,GO:0044424,GO:0044425,GO:0044429,GO:0044444,GO:0044446,GO:0044455,GO:0044464,GO:0044699,GO:0044707,GO:0044710,GO:0044763,GO:0044765,GO:0044767,GO:0045277,GO:0045333,GO:0045927,GO:0048518,GO:0048731,GO:0048856,GO:0048869,GO:0050789,GO:0051179,GO:0051234,GO:0055085,GO:0055114,GO:0065007,GO:0070469	K02267		meNOG[21]	0VJ90@meNOG,121WM@NOG,13WBD@opiNOG,KOG3057@euNOG	KOG3057|6.89921751345e-27|97.8931655884	C	cytochrome C oxidase
Amillepora13640	7739.JGI88270	4.6e-194	636.7					meNOG[21]	0AEX4@biNOG,0VWBE@meNOG,0XZ0G@NOG,14CTI@opiNOG,KOG3544@euNOG,KOG3599@euNOG,KOG4297@euNOG	0VWBE|3.98401489643e-222|743.924926758	T	Inherit from KOG: Growth factor receptor
Amillepora13634	7739.JGI127165	2.2e-52	168.9	ANKRD63				meNOG[21]	0A4ZF@biNOG,0DS73@chorNOG,0VFUN@meNOG,13TQP@opiNOG,COG0666@NOG,KOG0504@euNOG	0VFUN|6.65270871883e-62|214.114379883	S	ankyrin repeat domain 63
Amillepora13631	45351.NEMVEDRAFT_v1g31926-PA	7.6e-72	236.8	LENG8				meNOG[21]	0V907@meNOG,0YVEM@NOG,12QWM@opiNOG,KOG1861@euNOG	KOG1861|1.82486990277e-63|212.561096191	K	Leukocyte receptor cluster (LRC) member 8
Amillepora13647	45351.NEMVEDRAFT_v1g84034-PA	1.5e-221	731.6		GO:0003674,GO:0003676,GO:0003677,GO:0005488,GO:0005575,GO:0005622,GO:0005623,GO:0005634,GO:0006139,GO:0006259,GO:0006260,GO:0006725,GO:0006807,GO:0006950,GO:0006974,GO:0008150,GO:0008152,GO:0008283,GO:0009058,GO:0009059,GO:0009987,GO:0033554,GO:0034641,GO:0034645,GO:0043170,GO:0043226,GO:0043227,GO:0043229,GO:0043231,GO:0044237,GO:0044238,GO:0044249,GO:0044260,GO:0044424,GO:0044464,GO:0044699,GO:0044763,GO:0046483,GO:0050896,GO:0051716,GO:0071704,GO:0090304,GO:0097159,GO:1901360,GO:1901363,GO:1901576	K11269		meNOG[21]	0V72S@meNOG,0XP8M@NOG,12PY2@opiNOG,KOG1969@euNOG	KOG1969|6.2223317816e-230|764.063232422	D, L	chromosome transmission fidelity
Amillepora13642	6085.XP_002157912	2.9e-29	94.6					meNOG[21]	0IGK4@euNOG,0VD12@meNOG,0YP2D@NOG,13Y2Q@opiNOG	13Y2Q|1.36359806434e-16|62.3950195312	G	Inherit from euNOG: solute carrier family 17
Amillepora13643	6085.XP_002160967	2.3e-148	486.5					meNOG[21]	0IRPK@euNOG,0WHT7@meNOG,0YP2D@NOG,13EA8@opiNOG	13EA8|1.01518790216e-278|932.001220703	S	to Pao retrotransposon peptidase family protein Hydra magnipapillata
Amillepora13651	6945.ISCW012658-PA	1.1e-35	115.4					artNOG[6]	0383P@artNOG,0A4P4@biNOG,0VF9T@meNOG,1206Y@NOG,13HXX@opiNOG,KOG4585@euNOG	13HXX|5.79566115493e-51|177.312423706	L	to F57G4.9 Hydra magnipapillata
Amillepora13663	7668.SPU_020272tr	6.4e-44	141.4					meNOG[21]	0AAHJ@biNOG,0IH2S@euNOG,0VG3Q@meNOG,0XSSW@NOG,13N5B@opiNOG	0IH2S|2.91012453742e-62|214.773788452	S	NA
Amillepora13662	45351.NEMVEDRAFT_v1g207615-PA	2.4e-46	147.3					meNOG[21]	0JITX@euNOG,0VVN8@meNOG,0YWHU@NOG,147KD@opiNOG	0JITX|2.03389118029e-43|152.232223511	S	NA
Amillepora13665	7668.SPU_010126tr	4.8e-72	234.9					meNOG[21]	0A796@biNOG,0VAC0@meNOG,1206Y@NOG,12RYH@opiNOG,KOG4585@euNOG	12RYH|2.15044246057e-89|303.94644165	L	Inherit from KOG: transposon protein
Amillepora13659	7739.JGI97922	2.5e-37	116.2					meNOG[21]	0AE0R@biNOG,0JABR@euNOG,0VR88@meNOG,0ZKYB@NOG,143BR@opiNOG	0JABR|8.24151011025e-33|115.071372986	S	MULE transposase domain
Amillepora13652	10228.TriadP61522	3e-43	135.6					meNOG[21]	0JG2X@euNOG,0VVVQ@meNOG,0YTXK@NOG,148H2@opiNOG	0JG2X|3.78991647305e-73|250.2394104	S	PA14 domain
Amillepora13668	7739.JGI100813	1.2e-25	80.5					meNOG[21]	0JBGW@euNOG,0VRAM@meNOG,0YC47@NOG,143US@opiNOG	0JBGW|7.35440678343e-22|81.0049057007	S	NA
Amillepora13679	9305.ENSSHAP00000008409	1.4e-54	177	ZNF862	GO:0005575,GO:0005622,GO:0005623,GO:0005634,GO:0043226,GO:0043227,GO:0043229,GO:0043231,GO:0044424,GO:0044464			maNOG[6]	09WFR@biNOG,0DHR7@chorNOG,0UJZN@maNOG,0V7E9@meNOG,13H7S@opiNOG,1CSFI@veNOG,COG5048@NOG,KOG1721@euNOG	09WFR|5.09030473085e-91|309.657318115	K	Zinc finger protein 862
Amillepora13672	7955.ENSDARP00000122805	6.8e-97	316.8					fiNOG[1]	0A7WW@biNOG,0DUMW@chorNOG,0IXRN@euNOG,0N8II@fiNOG,0VIKK@meNOG,11IWV@NOG,13R7Y@opiNOG,1D3YK@veNOG	0IXRN|9.66367823492e-143|480.410888672	S	protein Hydra magnipapillata
Amillepora13676	7668.SPU_003319tr	9.4e-80	260.8					meNOG[21]	0A25H@biNOG,0IGK4@euNOG,0VD12@meNOG,0YP2D@NOG,13Y2Q@opiNOG	13Y2Q|5.36538843184e-77|262.773956299	G	Inherit from euNOG: solute carrier family 17
Amillepora13678	9361.ENSDNOP00000015474	1.3e-38	124	ZNF862	GO:0005575,GO:0005622,GO:0005623,GO:0005634,GO:0043226,GO:0043227,GO:0043229,GO:0043231,GO:0044424,GO:0044464			maNOG[6]	09WFR@biNOG,0DHR7@chorNOG,0UJZN@maNOG,0V7E9@meNOG,13H7S@opiNOG,1CSFI@veNOG,COG5048@NOG,KOG1721@euNOG	09WFR|1.10046341159e-26|96.5937805176	K	Zinc finger protein 862
Amillepora13675	7668.SPU_025466tr	3.3e-40	130.5					meNOG[21]	0A25H@biNOG,0IGK4@euNOG,0VD12@meNOG,0YP2D@NOG,13Y2Q@opiNOG	13Y2Q|1.50546378761e-43|151.801589966	G	Inherit from euNOG: solute carrier family 17
Amillepora13670	8083.ENSXMAP00000013120	7.4e-69	223.2					fiNOG[1]	0A796@biNOG,0DU4A@chorNOG,0N8H5@fiNOG,0VAC0@meNOG,1206Y@NOG,12RYH@opiNOG,1D3GB@veNOG,KOG4585@euNOG	1D3GB|1.09023545009e-107|363.461639404	L	Inherit from KOG: transposon protein
Amillepora13667	45351.NEMVEDRAFT_v1g208262-PA	1.9e-279	916.3					meNOG[21]	0JBJ4@euNOG,0VRJG@meNOG,0YCDK@NOG,141MH@opiNOG	0JBJ4|4.99652124608e-244|808.772338867	S	NA
Amillepora13680	400682.PAC_15718005	2.6e-87	282.8					meNOG[21]	0JBHR@euNOG,0VGGK@meNOG,100TK@NOG,1434E@opiNOG	0JBHR|4.78821530341e-109|369.176879883	S	NA
Amillepora13677	7668.SPU_003319tr	9.1e-85	277.1					meNOG[21]	0A25H@biNOG,0IGK4@euNOG,0VD12@meNOG,0YP2D@NOG,13Y2Q@opiNOG	13Y2Q|8.90438918719e-87|295.073028564	G	Inherit from euNOG: solute carrier family 17
Amillepora13666	45351.NEMVEDRAFT_v1g227809-PA	2.3e-50	162.6					opiNOG[43]	0J4AB@euNOG,12CHQ@NOG,13WQP@opiNOG	0J4AB|2.2240552767e-36|123.031723022	S	NA
Amillepora13693	7668.SPU_025161tr	9.3e-71	226.8					meNOG[21]	0B6WS@biNOG,0WJP9@meNOG,13GXH@opiNOG,COG2801@NOG,KOG0017@euNOG	0WJP9|1.26975199111e-96|328.082214355	L	Inherit from opiNOG: Reverse transcriptase (RNA-dependent DNA polymerase)
Amillepora13694	7668.SPU_011800tr	2.2e-28	88.2					meNOG[21]	0WE0N@meNOG,13ZST@opiNOG,COG2801@NOG,KOG0017@euNOG	0WE0N|3.12900264043e-32|114.424797058	L	Reverse transcriptase (RNA-dependent DNA polymerase)
Amillepora13687	400682.PAC_15706149	1.4e-26	84.4					meNOG[21]	0IX5Q@euNOG,0VNI1@meNOG,0Z0YS@NOG,13SBV@opiNOG	0IX5Q|1.43267537772e-37|133.623443604	S	THAP domain containing 10
Amillepora13685	45351.NEMVEDRAFT_v1g221461-PA	6.3e-61	196.5			K03654		meNOG[21]	0VRWE@meNOG,1411R@opiNOG,COG0514@NOG,KOG0351@euNOG	1411R|3.20431186584e-68|226.604568481	L	Inherit from KOG: DNA helicase
Amillepora13682	7668.SPU_026318tr	2.3e-58	185.1					meNOG[21]	0AGQE@biNOG,0JCZJ@euNOG,0VTQ9@meNOG,0YMDB@NOG,1453N@opiNOG	0JCZJ|6.82812191564e-30|107.859901428	S	Herpesvirus alkaline exonuclease
Amillepora13688	45351.NEMVEDRAFT_v1g221461-PA	1e-27	87.3			K03654		meNOG[21]	0VRWE@meNOG,1411R@opiNOG,COG0514@NOG,KOG0351@euNOG	0VRWE|2.51754256089e-35|125.675865173	L	Inherit from KOG: DNA helicase
Amillepora13701	7668.SPU_016204tr	1.5e-25	78.9					meNOG[21]	0AP4V@biNOG,0JJXZ@euNOG,0VNE0@meNOG,0ZSJ8@NOG,14B6Z@opiNOG	0JJXZ|1.11276729889e-23|87.2076721191	S	NA
Amillepora13702	7668.SPU_014329tr	5.9e-38	122.7					meNOG[21]	0A7VM@biNOG,0IJZN@euNOG,0VEX5@meNOG,0XT0R@NOG,13IBS@opiNOG	0IJZN|8.567066875e-53|183.336898804	S	protein Hydra magnipapillata
Amillepora13700	7668.SPU_011612tr	0	2618.7					meNOG[21]	0A25H@biNOG,0IGK4@euNOG,0VD12@meNOG,0YP2D@NOG,13Y2Q@opiNOG	13Y2Q|0.0|1793.61279297	G	Inherit from euNOG: solute carrier family 17
Amillepora13699	7668.SPU_024270tr	8.2e-52	169.1					meNOG[21]	0A25H@biNOG,0IGK4@euNOG,0VD12@meNOG,0YP2D@NOG,13Y2Q@opiNOG	0A25H|3.83902191643e-41|142.120025635	S	Pao retrotransposon peptidase
Amillepora13696	6085.XP_002160362	1.2e-56	181.5					meNOG[21]	0VGAZ@meNOG,1206Y@NOG,13HXX@opiNOG,KOG4585@euNOG	0VGAZ|4.65014508594e-55|190.209945679	L	to F57G4.9 Hydra magnipapillata
Amillepora13697	7955.ENSDARP00000058355	2.9e-36	114.1					opiNOG[43]	0JB7R@euNOG,0YFHG@NOG,142G9@opiNOG	0JB7R|4.67804233944e-44|148.755081177	S	NA
Amillepora13703	7668.SPU_012890tr	2.7e-69	226.3					meNOG[21]	0A81D@biNOG,0IXRN@euNOG,0VIKK@meNOG,11IWV@NOG,13R7Y@opiNOG	0IXRN|1.81709305249e-94|315.88861084	S	protein Hydra magnipapillata
Amillepora13708	9478.ENSTSYP00000002264	3.5e-150	496.6	ERCC6	GO:0000165,GO:0000166,GO:0000186,GO:0000187,GO:0000302,GO:0000303,GO:0001882,GO:0001883,GO:0001894,GO:0001895,GO:0001932,GO:0001934,GO:0003674,GO:0003676,GO:0003677,GO:0003682,GO:0003824,GO:0005488,GO:0005515,GO:0005524,GO:0005575,GO:0005622,GO:0005623,GO:0005634,GO:0005654,GO:0005730,GO:0006139,GO:0006152,GO:0006163,GO:0006195,GO:0006200,GO:0006259,GO:0006281,GO:0006283,GO:0006284,GO:0006289,GO:0006290,GO:0006351,GO:0006355,GO:0006366,GO:0006725,GO:0006753,GO:0006793,GO:0006796,GO:0006807,GO:0006915,GO:0006950,GO:0006974,GO:0006979,GO:0007154,GO:0007165,GO:0007243,GO:0007254,GO:0007256,GO:0007257,GO:0008023,GO:0008094,GO:0008150,GO:0008152,GO:0008219,GO:0008630,GO:0009056,GO:0009058,GO:0009059,GO:0009116,GO:0009117,GO:0009119,GO:0009123,GO:0009125,GO:0009126,GO:0009128,GO:0009141,GO:0009143,GO:0009144,GO:0009146,GO:0009150,GO:0009154,GO:0009158,GO:0009161,GO:0009164,GO:0009166,GO:0009167,GO:0009169,GO:0009199,GO:0009203,GO:0009205,GO:0009207,GO:0009259,GO:0009261,GO:0009314,GO:0009411,GO:0009416,GO:0009628,GO:0009636,GO:0009889,GO:0009891,GO:0009893,GO:0009966,GO:0009967,GO:0009987,GO:0010035,GO:0010165,GO:0010212,GO:0010224,GO:0010332,GO:0010467,GO:0010468,GO:0010556,GO:0010557,GO:0010562,GO:0010604,GO:0010627,GO:0010646,GO:0010647,GO:0010740,GO:0012501,GO:0016070,GO:0016265,GO:0016462,GO:0016787,GO:0016817,GO:0016818,GO:0016887,GO:0017076,GO:0017111,GO:0018130,GO:0019219,GO:0019220,GO:0019222,GO:0019438,GO:0019439,GO:0019637,GO:0019693,GO:0023051,GO:0023052,GO:0023056,GO:0030554,GO:0031098,GO:0031323,GO:0031325,GO:0031326,GO:0031328,GO:0031399,GO:0031401,GO:0031974,GO:0031981,GO:0032147,GO:0032268,GO:0032270,GO:0032403,GO:0032501,GO:0032549,GO:0032550,GO:0032553,GO:0032555,GO:0032559,GO:0032774,GO:0032784,GO:0032786,GO:0032872,GO:0032991,GO:0033554,GO:0033674,GO:0034641,GO:0034645,GO:0034654,GO:0034655,GO:0035264,GO:0035556,GO:0035639,GO:0036094,GO:0040007,GO:0042221,GO:0042278,GO:0042325,GO:0042327,GO:0042454,GO:0042592,GO:0042623,GO:0043085,GO:0043167,GO:0043168,GO:0043170,GO:0043226,GO:0043227,GO:0043228,GO:0043229,GO:0043231,GO:0043232,GO:0043233,GO:0043234,GO:0043405,GO:0043406,GO:0043408,GO:0043410,GO:0043506,GO:0043507,GO:0043549,GO:0044093,GO:0044237,GO:0044238,GO:0044248,GO:0044249,GO:0044260,GO:0044270,GO:0044271,GO:0044281,GO:0044422,GO:0044424,GO:0044428,GO:0044446,GO:0044451,GO:0044464,GO:0044699,GO:0044700,GO:0044707,GO:0044710,GO:0044763,GO:0045494,GO:0045859,GO:0045860,GO:0045935,GO:0045937,GO:0046034,GO:0046128,GO:0046130,GO:0046328,GO:0046434,GO:0046483,GO:0046700,GO:0048518,GO:0048522,GO:0048583,GO:0048584,GO:0048871,GO:0050789,GO:0050790,GO:0050794,GO:0050896,GO:0051171,GO:0051173,GO:0051174,GO:0051246,GO:0051247,GO:0051252,GO:0051254,GO:0051338,GO:0051347,GO:0051403,GO:0051716,GO:0055086,GO:0060249,GO:0060255,GO:0065007,GO:0065008,GO:0065009,GO:0070013,GO:0070302,GO:0071704,GO:0071900,GO:0071902,GO:0072521,GO:0072523,GO:0080090,GO:0080134,GO:0080135,GO:0090304,GO:0097159,GO:0097190,GO:0097193,GO:1901135,GO:1901136,GO:1901265,GO:1901292,GO:1901360,GO:1901361,GO:1901362,GO:1901363,GO:1901564,GO:1901565,GO:1901575,GO:1901576,GO:1901657,GO:1901658,GO:1901700,GO:2000112,GO:2001141	K10841		maNOG[6]	09UQQ@biNOG,0DJDB@chorNOG,0UN38@maNOG,0V4B7@meNOG,0XP4Z@NOG,12PWS@opiNOG,1677H@prNOG,1ATD3@spriNOG,1CU5K@veNOG,KOG0387@euNOG	KOG0387|2.04138457876e-91|307.633544922	L	excision repair cross-complementing rodent repair deficiency complementation group
Amillepora13710	7668.SPU_003683tr	9.1e-111	364	NUP85	GO:0000003,GO:0000236,GO:0000775,GO:0000776,GO:0000777,GO:0000779,GO:0000793,GO:0000922,GO:0001664,GO:0002119,GO:0002164,GO:0002376,GO:0003006,GO:0003674,GO:0005102,GO:0005126,GO:0005198,GO:0005488,GO:0005515,GO:0005575,GO:0005622,GO:0005623,GO:0005634,GO:0005635,GO:0005643,GO:0005694,GO:0005737,GO:0005819,GO:0005829,GO:0005856,GO:0005886,GO:0005975,GO:0006403,GO:0006405,GO:0006406,GO:0006605,GO:0006606,GO:0006810,GO:0006886,GO:0006913,GO:0006928,GO:0006935,GO:0006996,GO:0006997,GO:0007049,GO:0007154,GO:0007165,GO:0007166,GO:0007167,GO:0007178,GO:0007184,GO:0007275,GO:0007548,GO:0007568,GO:0007610,GO:0008104,GO:0008150,GO:0008152,GO:0008340,GO:0008643,GO:0008645,GO:0009605,GO:0009790,GO:0009791,GO:0009792,GO:0009987,GO:0010033,GO:0010259,GO:0010827,GO:0012505,GO:0015031,GO:0015630,GO:0015749,GO:0015758,GO:0015931,GO:0016020,GO:0016021,GO:0016032,GO:0016043,GO:0016477,GO:0016482,GO:0017038,GO:0017056,GO:0018991,GO:0019098,GO:0019221,GO:0022402,GO:0022403,GO:0022414,GO:0022607,GO:0023052,GO:0030030,GO:0030031,GO:0030032,GO:0030595,GO:0031080,GO:0031090,GO:0031224,GO:0031727,GO:0031965,GO:0031967,GO:0031975,GO:0032501,GO:0032502,GO:0032504,GO:0032879,GO:0032991,GO:0033036,GO:0033057,GO:0033365,GO:0034097,GO:0034504,GO:0034613,GO:0040007,GO:0040008,GO:0040009,GO:0040010,GO:0040011,GO:0040012,GO:0040017,GO:0040035,GO:0042221,GO:0042330,GO:0042379,GO:0043226,GO:0043227,GO:0043228,GO:0043229,GO:0043231,GO:0043232,GO:0043234,GO:0044085,GO:0044238,GO:0044281,GO:0044403,GO:0044419,GO:0044422,GO:0044424,GO:0044425,GO:0044427,GO:0044428,GO:0044430,GO:0044444,GO:0044446,GO:0044464,GO:0044699,GO:0044700,GO:0044706,GO:0044707,GO:0044710,GO:0044744,GO:0044763,GO:0044764,GO:0044765,GO:0044767,GO:0045184,GO:0045927,GO:0046907,GO:0046930,GO:0048020,GO:0048246,GO:0048513,GO:0048518,GO:0048608,GO:0048609,GO:0048731,GO:0048806,GO:0048856,GO:0048870,GO:0050657,GO:0050658,GO:0050789,GO:0050794,GO:0050896,GO:0050900,GO:0051028,GO:0051049,GO:0051168,GO:0051169,GO:0051170,GO:0051179,GO:0051234,GO:0051236,GO:0051641,GO:0051649,GO:0051674,GO:0051704,GO:0051716,GO:0055085,GO:0060326,GO:0061458,GO:0065007,GO:0070727,GO:0070887,GO:0071310,GO:0071345,GO:0071702,GO:0071704,GO:0071705,GO:0071840,GO:0071944	K14304		meNOG[21]	0A05E@biNOG,0VB1M@meNOG,0YK7T@NOG,12YMZ@opiNOG,KOG2271@euNOG	KOG2271|4.03055056567e-82|268.985565186	U, Y	Allows the formation of correctly charged Gln-tRNA(Gln) through the transamidation of misacylated Glu-tRNA(Gln) in chloroplasts and mitochondria. The reaction takes place in the presence of glutamine and ATP through an activated gamma-phospho- Glu-tRNA(Gln) (By similarity)
Amillepora13709	45351.NEMVEDRAFT_v1g83640-PA	2e-64	209.9		GO:0000785,GO:0000786,GO:0003674,GO:0003676,GO:0003677,GO:0005488,GO:0005575,GO:0005622,GO:0005623,GO:0005634,GO:0005694,GO:0006325,GO:0006333,GO:0006996,GO:0008150,GO:0009987,GO:0016043,GO:0032991,GO:0032993,GO:0043226,GO:0043227,GO:0043228,GO:0043229,GO:0043231,GO:0043232,GO:0044422,GO:0044424,GO:0044427,GO:0044446,GO:0044464,GO:0044699,GO:0044763,GO:0051276,GO:0071840,GO:0097159,GO:1901363	K11251		meNOG[21]	0VI9V@meNOG,13R2C@opiNOG,COG5262@NOG,KOG1756@euNOG	13R2C|4.72749430936e-83|283.694641113	B	Histone H2A
Amillepora13712	45351.NEMVEDRAFT_v1g182113-PA	2.5e-179	591.5	AXIN2	GO:0000003,GO:0000165,GO:0000187,GO:0000209,GO:0000226,GO:0001501,GO:0001503,GO:0001654,GO:0001701,GO:0001704,GO:0001707,GO:0001743,GO:0001756,GO:0001932,GO:0001934,GO:0001957,GO:0002039,GO:0002062,GO:0002165,GO:0003002,GO:0003008,GO:0003413,GO:0003674,GO:0004871,GO:0005096,GO:0005198,GO:0005488,GO:0005515,GO:0005575,GO:0005622,GO:0005623,GO:0005634,GO:0005737,GO:0005813,GO:0005815,GO:0005829,GO:0005856,GO:0005874,GO:0005881,GO:0005886,GO:0005938,GO:0006139,GO:0006140,GO:0006259,GO:0006282,GO:0006355,GO:0006357,GO:0006461,GO:0006464,GO:0006725,GO:0006807,GO:0006810,GO:0006897,GO:0006909,GO:0006913,GO:0006950,GO:0006996,GO:0007010,GO:0007017,GO:0007063,GO:0007154,GO:0007165,GO:0007166,GO:0007243,GO:0007254,GO:0007257,GO:0007275,GO:0007276,GO:0007292,GO:0007368,GO:0007369,GO:0007389,GO:0007399,GO:0007417,GO:0007420,GO:0007423,GO:0007444,GO:0007447,GO:0007455,GO:0007472,GO:0007476,GO:0007498,GO:0007507,GO:0007552,GO:0007560,GO:0007600,GO:0007605,GO:0008013,GO:0008022,GO:0008047,GO:0008104,GO:0008150,GO:0008152,GO:0008219,GO:0008283,GO:0008285,GO:0009056,GO:0009057,GO:0009118,GO:0009611,GO:0009653,GO:0009790,GO:0009791,GO:0009792,GO:0009798,GO:0009799,GO:0009855,GO:0009886,GO:0009887,GO:0009888,GO:0009889,GO:0009890,GO:0009891,GO:0009892,GO:0009893,GO:0009894,GO:0009896,GO:0009950,GO:0009952,GO:0009953,GO:0009966,GO:0009967,GO:0009968,GO:0009987,GO:0010033,GO:0010468,GO:0010556,GO:0010557,GO:0010558,GO:0010562,GO:0010564,GO:0010604,GO:0010605,GO:0010608,GO:0010627,GO:0010628,GO:0010646,GO:0010647,GO:0010648,GO:0010717,GO:0010718,GO:0010720,GO:0010740,GO:0010769,GO:0010770,GO:0010799,GO:0010800,GO:0010941,GO:0010942,GO:0014069,GO:0014070,GO:0015630,GO:0016020,GO:0016023,GO:0016043,GO:0016055,GO:0016192,GO:0016265,GO:0016328,GO:0016567,GO:0017015,GO:0019219,GO:0019220,GO:0019222,GO:0019538,GO:0019827,GO:0019899,GO:0019900,GO:0019901,GO:0019904,GO:0019953,GO:0021797,GO:0021871,GO:0021872,GO:0021877,GO:0021879,GO:0021881,GO:0021898,GO:0021953,GO:0021999,GO:0022008,GO:0022414,GO:0022603,GO:0022604,GO:0022607,GO:0023051,GO:0023052,GO:0023056,GO:0023057,GO:0030111,GO:0030154,GO:0030162,GO:0030163,GO:0030178,GO:0030182,GO:0030234,GO:0030278,GO:0030282,GO:0030511,GO:0030695,GO:0030811,GO:0030877,GO:0030900,GO:0030910,GO:0031098,GO:0031099,GO:0031101,GO:0031122,GO:0031214,GO:0031323,GO:0031324,GO:0031325,GO:0031326,GO:0031327,GO:0031328,GO:0031329,GO:0031331,GO:0031396,GO:0031398,GO:0031399,GO:0031401,GO:0031410,GO:0031982,GO:0031988,GO:0032147,GO:0032268,GO:0032270,GO:0032330,GO:0032386,GO:0032387,GO:0032423,GO:0032434,GO:0032436,GO:0032446,GO:0032501,GO:0032502,GO:0032504,GO:0032784,GO:0032785,GO:0032872,GO:0032874,GO:0032879,GO:0032880,GO:0032947,GO:0032991,GO:0033036,GO:0033043,GO:0033044,GO:0033121,GO:0033124,GO:0033135,GO:0033138,GO:0033157,GO:0033554,GO:0033674,GO:0034243,GO:0034244,GO:0034613,GO:0034622,GO:0034641,GO:0035019,GO:0035107,GO:0035114,GO:0035120,GO:0035214,GO:0035220,GO:0035282,GO:0035412,GO:0035414,GO:0035556,GO:0036072,GO:0036211,GO:0036342,GO:0040007,GO:0042060,GO:0042127,GO:0042176,GO:0042221,GO:0042246,GO:0042306,GO:0042308,GO:0042325,GO:0042327,GO:0042476,GO:0042692,GO:0042802,GO:0042803,GO:0042995,GO:0043009,GO:0043085,GO:0043087,GO:0043170,GO:0043226,GO:0043227,GO:0043228,GO:0043229,GO:0043231,GO:0043232,GO:0043234,GO:0043405,GO:0043406,GO:0043408,GO:0043410,GO:0043412,GO:0043487,GO:0043488,GO:0043489,GO:0043506,GO:0043507,GO:0043547,GO:0043549,GO:0043570,GO:0043584,GO:0043623,GO:0043933,GO:0044085,GO:0044093,GO:0044237,GO:0044238,GO:0044260,GO:0044267,GO:0044422,GO:0044424,GO:0044425,GO:0044430,GO:0044444,GO:0044446,GO:0044456,GO:0044459,GO:0044463,GO:0044464,GO:0044699,GO:0044700,GO:0044702,GO:0044707,GO:0044763,GO:0044765,GO:0044767,GO:0045165,GO:0045202,GO:0045595,GO:0045596,GO:0045597,GO:0045598,GO:0045599,GO:0045667,GO:0045668,GO:0045732,GO:0045859,GO:0045860,GO:0045862,GO:0045893,GO:0045934,GO:0045935,GO:0045937,GO:0046328,GO:0046330,GO:0046332,GO:0046483,GO:0046822,GO:0046823,GO:0046907,GO:0046983,GO:0048048,GO:0048255,GO:0048318,GO:0048319,GO:0048320,GO:0048332,GO:0048468,GO:0048471,GO:0048477,GO:0048513,GO:0048518,GO:0048519,GO:0048522,GO:0048523,GO:0048562,GO:0048563,GO:0048568,GO:0048569,GO:0048583,GO:0048584,GO:0048585,GO:0048589,GO:0048592,GO:0048598,GO:0048609,GO:0048646,GO:0048663,GO:0048699,GO:0048704,GO:0048705,GO:0048706,GO:0048707,GO:0048729,GO:0048731,GO:0048736,GO:0048737,GO:0048856,GO:0048863,GO:0048864,GO:0048869,GO:0050789,GO:0050790,GO:0050793,GO:0050794,GO:0050877,GO:0050896,GO:0050954,GO:0051049,GO:0051051,GO:0051052,GO:0051093,GO:0051094,GO:0051128,GO:0051130,GO:0051169,GO:0051171,GO:0051172,GO:0051173,GO:0051174,GO:0051179,GO:0051216,GO:0051223,GO:0051224,GO:0051234,GO:0051239,GO:0051246,GO:0051247,GO:0051248,GO:0051252,GO:0051253,GO:0051254,GO:0051259,GO:0051260,GO:0051276,GO:0051336,GO:0051338,GO:0051340,GO:0051345,GO:0051347,GO:0051351,GO:0051403,GO:0051438,GO:0051443,GO:0051641,GO:0051649,GO:0051716,GO:0051726,GO:0051983,GO:0055001,GO:0060070,GO:0060089,GO:0060255,GO:0060272,GO:0060284,GO:0060341,GO:0060348,GO:0060349,GO:0060350,GO:0060351,GO:0060541,GO:0060589,GO:0060788,GO:0060823,GO:0060828,GO:0060896,GO:0060897,GO:0061035,GO:0061053,GO:0061061,GO:0061136,GO:0061181,GO:0061448,GO:0065003,GO:0065007,GO:0065008,GO:0065009,GO:0070016,GO:0070201,GO:0070271,GO:0070302,GO:0070304,GO:0070411,GO:0070602,GO:0070647,GO:0070727,GO:0070887,GO:0071310,GO:0071407,GO:0071514,GO:0071696,GO:0071697,GO:0071698,GO:0071699,GO:0071704,GO:0071822,GO:0071840,GO:0071900,GO:0071902,GO:0071944,GO:0072358,GO:0072359,GO:0072498,GO:0080090,GO:0080134,GO:0080135,GO:0090090,GO:0090092,GO:0090100,GO:0090244,GO:0090287,GO:0090304,GO:0090317,GO:1900180,GO:1900542,GO:1901360,GO:1901575,GO:1901800,GO:2000026,GO:2000053,GO:2000054,GO:2000058,GO:2000060,GO:2000112,GO:2000736,GO:2001020,GO:2001141	K02157,K04385		meNOG[21]	0V712@meNOG,0YMJD@NOG,12UD7@opiNOG,KOG3589@euNOG	0V712|5.75790475677e-127|425.455505371	T	K02157 axin 1
Amillepora13713	45351.NEMVEDRAFT_v1g236653-PA	6.5e-72	236.7	ASPSCR1	GO:0005575,GO:0005622,GO:0005623,GO:0005737,GO:0005829,GO:0005886,GO:0006810,GO:0006886,GO:0008104,GO:0008150,GO:0009898,GO:0009987,GO:0010827,GO:0012505,GO:0012506,GO:0015031,GO:0016020,GO:0019898,GO:0031090,GO:0031982,GO:0031988,GO:0032879,GO:0033036,GO:0033500,GO:0034613,GO:0042592,GO:0042593,GO:0043226,GO:0043227,GO:0044422,GO:0044424,GO:0044425,GO:0044444,GO:0044459,GO:0044464,GO:0044699,GO:0044763,GO:0045184,GO:0046324,GO:0046907,GO:0048471,GO:0048878,GO:0050789,GO:0051049,GO:0051179,GO:0051234,GO:0051641,GO:0051649,GO:0065007,GO:0065008,GO:0070727,GO:0071702,GO:0071944	K15627		meNOG[21]	0VCGG@meNOG,0XQQK@NOG,13QBY@opiNOG,KOG2699@euNOG	KOG2699|1.73983081446e-37|132.80921936	O	alveolar soft part sarcoma chromosome region, candidate 1
Amillepora13715	45351.NEMVEDRAFT_v1g182116-PA	5.8e-135	446.3	HGS	GO:0000003,GO:0001505,GO:0001667,GO:0002119,GO:0002164,GO:0003001,GO:0003006,GO:0003008,GO:0003674,GO:0005488,GO:0005515,GO:0005543,GO:0005575,GO:0005622,GO:0005623,GO:0005737,GO:0005768,GO:0005769,GO:0005770,GO:0005771,GO:0005829,GO:0006355,GO:0006357,GO:0006461,GO:0006810,GO:0006836,GO:0006887,GO:0006897,GO:0006914,GO:0006928,GO:0006996,GO:0007034,GO:0007041,GO:0007154,GO:0007165,GO:0007166,GO:0007167,GO:0007169,GO:0007173,GO:0007267,GO:0007268,GO:0007269,GO:0007275,GO:0007276,GO:0007292,GO:0007297,GO:0007298,GO:0008021,GO:0008150,GO:0008152,GO:0008285,GO:0008289,GO:0008293,GO:0008333,GO:0008592,GO:0009056,GO:0009653,GO:0009790,GO:0009791,GO:0009792,GO:0009889,GO:0009894,GO:0009966,GO:0009967,GO:0009968,GO:0009987,GO:0010008,GO:0010171,GO:0010468,GO:0010556,GO:0010627,GO:0010631,GO:0010646,GO:0010647,GO:0010648,GO:0010741,GO:0016020,GO:0016023,GO:0016043,GO:0016044,GO:0016050,GO:0016079,GO:0016082,GO:0016192,GO:0016197,GO:0016477,GO:0016482,GO:0018996,GO:0019219,GO:0019222,GO:0019226,GO:0019904,GO:0019953,GO:0022412,GO:0022414,GO:0022607,GO:0023051,GO:0023052,GO:0023056,GO:0023057,GO:0023061,GO:0030135,GO:0030136,GO:0030141,GO:0030154,GO:0030707,GO:0031090,GO:0031323,GO:0031326,GO:0031410,GO:0031901,GO:0031902,GO:0031982,GO:0031988,GO:0032182,GO:0032266,GO:0032501,GO:0032502,GO:0032504,GO:0032585,GO:0032940,GO:0032991,GO:0033565,GO:0034622,GO:0035091,GO:0035637,GO:0038127,GO:0040007,GO:0040008,GO:0040009,GO:0040010,GO:0040011,GO:0042058,GO:0042059,GO:0042127,GO:0042176,GO:0042303,GO:0043130,GO:0043167,GO:0043168,GO:0043226,GO:0043227,GO:0043229,GO:0043231,GO:0043234,GO:0043623,GO:0043933,GO:0044085,GO:0044237,GO:0044248,GO:0044422,GO:0044424,GO:0044440,GO:0044444,GO:0044446,GO:0044456,GO:0044464,GO:0044699,GO:0044700,GO:0044702,GO:0044707,GO:0044763,GO:0044765,GO:0044767,GO:0045202,GO:0045752,GO:0045927,GO:0046425,GO:0046426,GO:0046903,GO:0046907,GO:0048468,GO:0048477,GO:0048489,GO:0048518,GO:0048519,GO:0048522,GO:0048523,GO:0048583,GO:0048584,GO:0048585,GO:0048609,GO:0048610,GO:0048856,GO:0048869,GO:0048870,GO:0050789,GO:0050794,GO:0050877,GO:0050896,GO:0051171,GO:0051179,GO:0051234,GO:0051246,GO:0051252,GO:0051640,GO:0051641,GO:0051648,GO:0051649,GO:0051650,GO:0051656,GO:0051674,GO:0051716,GO:0060255,GO:0061024,GO:0065003,GO:0065007,GO:0065008,GO:0070271,GO:0071822,GO:0071840,GO:0080090,GO:0090130,GO:0090132,GO:0097479,GO:0097480,GO:1901184,GO:1901185,GO:1901981,GO:2000112,GO:2001141	K12182		meNOG[21]	0V4UU@meNOG,0XNRF@NOG,12RZY@opiNOG,KOG1818@euNOG	KOG1818|2.03588031706e-51|178.338577271	T, U	Zinc finger, FYVE domain containing
Amillepora13726	13735.ENSPSIP00000001008	3.7e-78	250.1					meNOG[21]	0B6XK@biNOG,0WJQ8@meNOG,0Y65V@NOG,13GYR@opiNOG,KOG1075@euNOG	13GYR|1.89059052427e-91|310.176208496	S	Inherit from KOG: Retrotransposon protein
Amillepora13723	10228.TriadP55965	1.2e-31	96.3					meNOG[21]	0JRSE@euNOG,0W42P@meNOG,102BX@NOG,14GAC@opiNOG	0JRSE|8.60439247886e-29|94.6734924316	S	Inherit from NOG: Hermansky-Pudlak syndrome 6
Amillepora13721	7070.TC006637-PA	0	1141		GO:0003674,GO:0005215,GO:0006810,GO:0006811,GO:0006820,GO:0008150,GO:0008271,GO:0008509,GO:0009987,GO:0015075,GO:0015103,GO:0015116,GO:0015291,GO:0015381,GO:0015698,GO:0022804,GO:0022857,GO:0022891,GO:0022892,GO:0034220,GO:0044699,GO:0044763,GO:0044765,GO:0051179,GO:0051234,GO:0055085,GO:1901682	K14708		artNOG[6]	03329@artNOG,09TUP@biNOG,0SPW2@inNOG,0V4TX@meNOG,12N5G@opiNOG,COG0659@NOG,KOG0236@euNOG	12N5G|1.18975778029e-252|845.370666504	P	Solute carrier family 26 member 11
Amillepora13722	7739.JGI115449	8.8e-118	385.4	KDELR3	GO:0001932,GO:0001934,GO:0003674,GO:0005046,GO:0005048,GO:0005488,GO:0005575,GO:0005622,GO:0005623,GO:0005737,GO:0005783,GO:0005789,GO:0005793,GO:0005794,GO:0005798,GO:0005801,GO:0006621,GO:0006810,GO:0006886,GO:0006890,GO:0006891,GO:0006950,GO:0006984,GO:0006986,GO:0006987,GO:0007154,GO:0007165,GO:0007275,GO:0008104,GO:0008150,GO:0009790,GO:0009792,GO:0009893,GO:0009987,GO:0010033,GO:0010562,GO:0010604,GO:0012505,GO:0015031,GO:0016020,GO:0016021,GO:0016023,GO:0016192,GO:0019219,GO:0019220,GO:0019222,GO:0023052,GO:0030133,GO:0030135,GO:0030136,GO:0030140,GO:0030968,GO:0031090,GO:0031224,GO:0031323,GO:0031325,GO:0031399,GO:0031401,GO:0031410,GO:0031982,GO:0031988,GO:0032069,GO:0032075,GO:0032268,GO:0032270,GO:0032501,GO:0032502,GO:0032507,GO:0033036,GO:0033218,GO:0033365,GO:0033554,GO:0033674,GO:0034613,GO:0034620,GO:0034976,GO:0035437,GO:0035966,GO:0035967,GO:0042175,GO:0042221,GO:0042277,GO:0042325,GO:0042327,GO:0043085,GO:0043226,GO:0043227,GO:0043229,GO:0043231,GO:0043549,GO:0044093,GO:0044422,GO:0044424,GO:0044425,GO:0044431,GO:0044432,GO:0044444,GO:0044446,GO:0044464,GO:0044699,GO:0044700,GO:0044707,GO:0044763,GO:0044765,GO:0044767,GO:0045184,GO:0045185,GO:0045859,GO:0045860,GO:0045937,GO:0046907,GO:0046923,GO:0048193,GO:0048518,GO:0048522,GO:0048856,GO:0050789,GO:0050790,GO:0050794,GO:0050896,GO:0051171,GO:0051174,GO:0051179,GO:0051234,GO:0051235,GO:0051246,GO:0051247,GO:0051336,GO:0051338,GO:0051345,GO:0051347,GO:0051641,GO:0051649,GO:0051651,GO:0051716,GO:0060255,GO:0065007,GO:0065008,GO:0065009,GO:0070727,GO:0070887,GO:0070972,GO:0071310,GO:0071702,GO:0072595,GO:0080090	K10949		meNOG[21]	09U7S@biNOG,0DFHG@chorNOG,0V56W@meNOG,12SCW@opiNOG,COG5196@NOG,KOG3106@euNOG	09U7S|1.76246122499e-139|470.070129395	U	Required for the retention of luminal endoplasmic reticulum proteins. Determines the specificity of the luminal ER protein retention system. Also required for normal vesicular traffic through the Golgi
Amillepora13719	7070.TC006637-PA	3.4e-160	526.9		GO:0003674,GO:0005215,GO:0006810,GO:0006811,GO:0006820,GO:0008150,GO:0008271,GO:0008509,GO:0009987,GO:0015075,GO:0015103,GO:0015116,GO:0015291,GO:0015381,GO:0015698,GO:0022804,GO:0022857,GO:0022891,GO:0022892,GO:0034220,GO:0044699,GO:0044763,GO:0044765,GO:0051179,GO:0051234,GO:0055085,GO:1901682	K14708		artNOG[6]	03329@artNOG,09TUP@biNOG,0SPW2@inNOG,0V4TX@meNOG,12N5G@opiNOG,COG0659@NOG,KOG0236@euNOG	12N5G|3.49266735077e-119|402.967651367	P	Solute carrier family 26 member 11
Amillepora13727	45351.NEMVEDRAFT_v1g214620-PA	3.8e-94	305.3	CARD11				meNOG[21]	0IY8C@euNOG,0VKYS@meNOG,11983@NOG,145ER@opiNOG	0IY8C|1.37177756558e-89|298.690948486	S	Caspase recruitment domain family, member 11
Amillepora13717	45351.NEMVEDRAFT_v1g83762-PA	0	1208.7	SEC14L1	GO:0003674,GO:0005215,GO:0005319,GO:0005548,GO:0005575,GO:0005622,GO:0005623,GO:0005737,GO:0005739,GO:0005794,GO:0006810,GO:0006811,GO:0006820,GO:0006869,GO:0008150,GO:0008526,GO:0010876,GO:0015711,GO:0015748,GO:0015914,GO:0016020,GO:0022892,GO:0033036,GO:0043226,GO:0043227,GO:0043229,GO:0043231,GO:0044424,GO:0044444,GO:0044464,GO:0044699,GO:0044765,GO:0051179,GO:0051234,GO:0071702			meNOG[21]	0V84U@meNOG,0XRSQ@NOG,12TCF@opiNOG,KOG1471@euNOG	0V84U|0.0|1091.40185547	I	SEC14-like 1 (S. cerevisiae)
Amillepora13724	45351.NEMVEDRAFT_v1g214620-PA	6.1e-53	169.1	CARD11				meNOG[21]	0IY8C@euNOG,0VKYS@meNOG,11983@NOG,145ER@opiNOG	0IY8C|4.43423043463e-47|155.993621826	S	Caspase recruitment domain family, member 11
Amillepora13733	9785.ENSLAFP00000011931	3.6e-121	400.9	ERCC6	GO:0000165,GO:0000166,GO:0000186,GO:0000187,GO:0000302,GO:0000303,GO:0001882,GO:0001883,GO:0001894,GO:0001895,GO:0001932,GO:0001934,GO:0003674,GO:0003676,GO:0003677,GO:0003682,GO:0003824,GO:0005488,GO:0005515,GO:0005524,GO:0005575,GO:0005622,GO:0005623,GO:0005634,GO:0005654,GO:0005730,GO:0006139,GO:0006152,GO:0006163,GO:0006195,GO:0006200,GO:0006259,GO:0006281,GO:0006283,GO:0006284,GO:0006289,GO:0006290,GO:0006351,GO:0006355,GO:0006366,GO:0006725,GO:0006753,GO:0006793,GO:0006796,GO:0006807,GO:0006915,GO:0006950,GO:0006974,GO:0006979,GO:0007154,GO:0007165,GO:0007243,GO:0007254,GO:0007256,GO:0007257,GO:0008023,GO:0008094,GO:0008150,GO:0008152,GO:0008219,GO:0008630,GO:0009056,GO:0009058,GO:0009059,GO:0009116,GO:0009117,GO:0009119,GO:0009123,GO:0009125,GO:0009126,GO:0009128,GO:0009141,GO:0009143,GO:0009144,GO:0009146,GO:0009150,GO:0009154,GO:0009158,GO:0009161,GO:0009164,GO:0009166,GO:0009167,GO:0009169,GO:0009199,GO:0009203,GO:0009205,GO:0009207,GO:0009259,GO:0009261,GO:0009314,GO:0009411,GO:0009416,GO:0009628,GO:0009636,GO:0009889,GO:0009891,GO:0009893,GO:0009966,GO:0009967,GO:0009987,GO:0010035,GO:0010165,GO:0010212,GO:0010224,GO:0010332,GO:0010467,GO:0010468,GO:0010556,GO:0010557,GO:0010562,GO:0010604,GO:0010627,GO:0010646,GO:0010647,GO:0010740,GO:0012501,GO:0016070,GO:0016265,GO:0016462,GO:0016787,GO:0016817,GO:0016818,GO:0016887,GO:0017076,GO:0017111,GO:0018130,GO:0019219,GO:0019220,GO:0019222,GO:0019438,GO:0019439,GO:0019637,GO:0019693,GO:0023051,GO:0023052,GO:0023056,GO:0030554,GO:0031098,GO:0031323,GO:0031325,GO:0031326,GO:0031328,GO:0031399,GO:0031401,GO:0031974,GO:0031981,GO:0032147,GO:0032268,GO:0032270,GO:0032403,GO:0032501,GO:0032549,GO:0032550,GO:0032553,GO:0032555,GO:0032559,GO:0032774,GO:0032784,GO:0032786,GO:0032872,GO:0032991,GO:0033554,GO:0033674,GO:0034641,GO:0034645,GO:0034654,GO:0034655,GO:0035264,GO:0035556,GO:0035639,GO:0036094,GO:0040007,GO:0042221,GO:0042278,GO:0042325,GO:0042327,GO:0042454,GO:0042592,GO:0042623,GO:0043085,GO:0043167,GO:0043168,GO:0043170,GO:0043226,GO:0043227,GO:0043228,GO:0043229,GO:0043231,GO:0043232,GO:0043233,GO:0043234,GO:0043405,GO:0043406,GO:0043408,GO:0043410,GO:0043506,GO:0043507,GO:0043549,GO:0044093,GO:0044237,GO:0044238,GO:0044248,GO:0044249,GO:0044260,GO:0044270,GO:0044271,GO:0044281,GO:0044422,GO:0044424,GO:0044428,GO:0044446,GO:0044451,GO:0044464,GO:0044699,GO:0044700,GO:0044707,GO:0044710,GO:0044763,GO:0045494,GO:0045859,GO:0045860,GO:0045935,GO:0045937,GO:0046034,GO:0046128,GO:0046130,GO:0046328,GO:0046434,GO:0046483,GO:0046700,GO:0048518,GO:0048522,GO:0048583,GO:0048584,GO:0048871,GO:0050789,GO:0050790,GO:0050794,GO:0050896,GO:0051171,GO:0051173,GO:0051174,GO:0051246,GO:0051247,GO:0051252,GO:0051254,GO:0051338,GO:0051347,GO:0051403,GO:0051716,GO:0055086,GO:0060249,GO:0060255,GO:0065007,GO:0065008,GO:0065009,GO:0070013,GO:0070302,GO:0071704,GO:0071900,GO:0071902,GO:0072521,GO:0072523,GO:0080090,GO:0080134,GO:0080135,GO:0090304,GO:0097159,GO:0097190,GO:0097193,GO:1901135,GO:1901136,GO:1901265,GO:1901292,GO:1901360,GO:1901361,GO:1901362,GO:1901363,GO:1901564,GO:1901565,GO:1901575,GO:1901576,GO:1901657,GO:1901658,GO:1901700,GO:2000112,GO:2001141	K10841		maNOG[6]	09UQQ@biNOG,0DJDB@chorNOG,0UN38@maNOG,0V4B7@meNOG,0XP4Z@NOG,12PWS@opiNOG,1CU5K@veNOG,KOG0387@euNOG	KOG0387|9.43906561313e-105|349.92074585	L	excision repair cross-complementing rodent repair deficiency complementation group
Amillepora13732	7668.SPU_024242tr	2.8e-233	775.2	ANKRD44		K15503,K15504		meNOG[21]	09WSM@biNOG,0V7QW@meNOG,12Q3M@opiNOG,COG0666@NOG,KOG0504@euNOG,KOG4177@euNOG	KOG4177|2.01793184018e-64|219.198974609	M	Ankyrin Repeat Protein
Amillepora13735	45351.NEMVEDRAFT_v1g83583-PA	1.9e-56	185	WDR85	GO:0006464,GO:0008150,GO:0008152,GO:0009058,GO:0009987,GO:0017182,GO:0017183,GO:0018193,GO:0018202,GO:0019538,GO:0036211,GO:0043170,GO:0043412,GO:0044237,GO:0044238,GO:0044249,GO:0044260,GO:0044267,GO:0071704	K17868		meNOG[21]	0V9NF@meNOG,11MMJ@NOG,13KE9@opiNOG,KOG0280@euNOG	KOG0280|1.5688831998e-47|156.163970947	E	WD repeat domain 85
Amillepora13738	7070.TC014776-PA	6.8e-89	293.4					artNOG[6]	036D5@artNOG,09T9I@biNOG,0ST9R@inNOG,0V48M@meNOG,12N3Q@opiNOG,COG1132@NOG,KOG0054@euNOG	09T9I|3.55528764721e-88|293.06741333	Q	ATP-binding cassette, sub-family C (CFTR MRP), member
Amillepora13736	7070.TC014776-PA	2.5e-35	116.8					artNOG[6]	036D5@artNOG,09T9I@biNOG,0ST9R@inNOG,0V48M@meNOG,12N3Q@opiNOG,COG1132@NOG,KOG0054@euNOG	09T9I|3.48539680193e-34|113.956993103	Q	ATP-binding cassette, sub-family C (CFTR MRP), member
Amillepora13747	7070.TC014776-PA	0	1096					artNOG[6]	036D5@artNOG,09T9I@biNOG,0ST9R@inNOG,0V48M@meNOG,12N3Q@opiNOG,COG1132@NOG,KOG0054@euNOG	09T9I|2.45261952879e-292|968.832214355	Q	ATP-binding cassette, sub-family C (CFTR MRP), member
Amillepora13741	7070.TC014776-PA	0	1045.3					artNOG[6]	036D5@artNOG,09T9I@biNOG,0ST9R@inNOG,0V48M@meNOG,12N3Q@opiNOG,COG1132@NOG,KOG0054@euNOG	09T9I|6.28866763681e-282|927.079589844	Q	ATP-binding cassette, sub-family C (CFTR MRP), member
Amillepora13749	45351.NEMVEDRAFT_v1g82312-PA	2.9e-83	272.5			K04194,K08378		meNOG[21]	0VE8F@meNOG,0XRW9@NOG,13JSX@opiNOG,KOG3656@euNOG	13JSX|8.02526414667e-69|235.959030151	T	pyroglutamylated RFamide peptide receptor
Amillepora13754	6085.XP_002156551	6.8e-124	405.8					meNOG[21]	0VGAZ@meNOG,1206Y@NOG,13HXX@opiNOG,KOG4585@euNOG	13HXX|1.23525728657e-141|476.484375	L	to F57G4.9 Hydra magnipapillata
Amillepora13753	45351.NEMVEDRAFT_v1g83640-PA	4.6e-77	251.3		GO:0000785,GO:0000786,GO:0003674,GO:0003676,GO:0003677,GO:0005488,GO:0005575,GO:0005622,GO:0005623,GO:0005634,GO:0005694,GO:0006325,GO:0006333,GO:0006996,GO:0008150,GO:0009987,GO:0016043,GO:0032991,GO:0032993,GO:0043226,GO:0043227,GO:0043228,GO:0043229,GO:0043231,GO:0043232,GO:0044422,GO:0044424,GO:0044427,GO:0044446,GO:0044464,GO:0044699,GO:0044763,GO:0051276,GO:0071840,GO:0097159,GO:1901363	K11251		meNOG[21]	0VI9V@meNOG,13R2C@opiNOG,COG5262@NOG,KOG1756@euNOG	13R2C|4.81054516244e-98|333.236602783	B	Histone H2A
Amillepora13751	45351.NEMVEDRAFT_v1g245242-PA	7.2e-182	596.4	CRLF3	GO:0001558,GO:0005575,GO:0005622,GO:0005623,GO:0005737,GO:0006355,GO:0006357,GO:0008150,GO:0009889,GO:0009891,GO:0009893,GO:0009966,GO:0009967,GO:0010468,GO:0010556,GO:0010557,GO:0010564,GO:0010604,GO:0010627,GO:0010628,GO:0010646,GO:0010647,GO:0010740,GO:0019219,GO:0019222,GO:0023051,GO:0023056,GO:0030308,GO:0031323,GO:0031325,GO:0031326,GO:0031328,GO:0040008,GO:0044424,GO:0044464,GO:0045893,GO:0045926,GO:0045935,GO:0045944,GO:0046425,GO:0046427,GO:0048518,GO:0048519,GO:0048522,GO:0048523,GO:0048583,GO:0048584,GO:0050789,GO:0050794,GO:0051128,GO:0051171,GO:0051173,GO:0051252,GO:0051254,GO:0051726,GO:0060255,GO:0065007,GO:0071156,GO:0071158,GO:0080090,GO:0090068,GO:2000112,GO:2001141			meNOG[21]	0II83@euNOG,0VBNS@meNOG,10NSY@NOG,132VC@opiNOG	0II83|1.0847324827e-119|403.563262939	K	cytokine receptor-like factor 3
Amillepora13750	8128.ENSONIP00000010667	4.5e-66	214.5	BUD31	GO:0005575,GO:0005622,GO:0005623,GO:0005634,GO:0043226,GO:0043227,GO:0043229,GO:0043231,GO:0044424,GO:0044464	K12873		fiNOG[1]	09VPC@biNOG,0DGXS@chorNOG,0MYAH@fiNOG,0V6N8@meNOG,13PSH@opiNOG,1CRN0@veNOG,COG5132@NOG,KOG3404@euNOG	KOG3404|1.39900648544e-67|232.682144165	K	BUD31 homolog
Amillepora13755	9031.ENSGALP00000004223	5e-45	148.1	ECD				aveNOG[1]	04M17@aveNOG,0A0JJ@biNOG,0DJIB@chorNOG,0VBFZ@meNOG,0XR07@NOG,12UBQ@opiNOG,1D0AX@veNOG,KOG2406@euNOG	KOG2406|1.41298504621e-45|159.261001587	K	ecdysoneless homolog (Drosophila)
Amillepora13759	7739.JGI126587	1.1e-32	104.5	CMAHP	GO:0003674,GO:0003824,GO:0004497,GO:0005575,GO:0005622,GO:0005623,GO:0005737,GO:0005783,GO:0006139,GO:0006725,GO:0006753,GO:0006793,GO:0006796,GO:0006807,GO:0008150,GO:0008152,GO:0009117,GO:0009225,GO:0009987,GO:0016491,GO:0016705,GO:0016716,GO:0019637,GO:0030338,GO:0034641,GO:0043226,GO:0043227,GO:0043229,GO:0043231,GO:0044237,GO:0044238,GO:0044281,GO:0044424,GO:0044444,GO:0044464,GO:0044710,GO:0046381,GO:0046483,GO:0055086,GO:0055114,GO:0071704,GO:1901135,GO:1901360	K08080		meNOG[21]	09YK2@biNOG,0DMCS@chorNOG,0IFHK@euNOG,0VBX7@meNOG,0YSJY@NOG,13FYP@opiNOG	0IFHK|4.9566331437e-21|72.4605331421	G	cytidine monophospho-N-acetylneuraminic acid hydroxylase, pseudogene
Amillepora13757	45351.NEMVEDRAFT_v1g244656-PA	4.7e-48	156	ECD	GO:0000003,GO:0000988,GO:0000989,GO:0001654,GO:0001655,GO:0001700,GO:0001745,GO:0002009,GO:0002164,GO:0002165,GO:0002168,GO:0002376,GO:0002520,GO:0003006,GO:0003674,GO:0003712,GO:0003713,GO:0005575,GO:0005622,GO:0005623,GO:0005634,GO:0005737,GO:0006066,GO:0006109,GO:0006110,GO:0006139,GO:0006351,GO:0006366,GO:0006629,GO:0006694,GO:0006697,GO:0006725,GO:0006807,GO:0006996,GO:0007030,GO:0007275,GO:0007276,GO:0007281,GO:0007292,GO:0007346,GO:0007390,GO:0007399,GO:0007417,GO:0007420,GO:0007423,GO:0007442,GO:0007443,GO:0007458,GO:0007591,GO:0008150,GO:0008152,GO:0008202,GO:0008205,GO:0008258,GO:0008283,GO:0008362,GO:0008610,GO:0009058,GO:0009059,GO:0009607,GO:0009608,GO:0009653,GO:0009790,GO:0009791,GO:0009792,GO:0009887,GO:0009888,GO:0009889,GO:0009894,GO:0009987,GO:0010467,GO:0010556,GO:0010564,GO:0010675,GO:0010817,GO:0010906,GO:0016043,GO:0016070,GO:0016125,GO:0016126,GO:0016319,GO:0018130,GO:0019219,GO:0019222,GO:0019438,GO:0019748,GO:0019953,GO:0022008,GO:0022412,GO:0022414,GO:0030154,GO:0031323,GO:0031326,GO:0031329,GO:0032501,GO:0032502,GO:0032504,GO:0032774,GO:0034641,GO:0034645,GO:0034654,GO:0034754,GO:0035239,GO:0035295,GO:0040003,GO:0042180,GO:0042181,GO:0042303,GO:0042335,GO:0042445,GO:0042446,GO:0042810,GO:0043170,GO:0043226,GO:0043227,GO:0043229,GO:0043231,GO:0043467,GO:0043470,GO:0043471,GO:0044237,GO:0044238,GO:0044249,GO:0044260,GO:0044271,GO:0044281,GO:0044283,GO:0044424,GO:0044464,GO:0044699,GO:0044702,GO:0044707,GO:0044710,GO:0044711,GO:0044763,GO:0044767,GO:0045455,GO:0045456,GO:0046165,GO:0046483,GO:0048468,GO:0048477,GO:0048513,GO:0048534,GO:0048542,GO:0048546,GO:0048565,GO:0048592,GO:0048598,GO:0048609,GO:0048610,GO:0048619,GO:0048729,GO:0048731,GO:0048732,GO:0048749,GO:0048856,GO:0048869,GO:0050789,GO:0050794,GO:0050896,GO:0051171,GO:0051252,GO:0051704,GO:0051707,GO:0051726,GO:0055123,GO:0060255,GO:0060429,GO:0060562,GO:0061326,GO:0061333,GO:0061525,GO:0065007,GO:0065008,GO:0071704,GO:0071840,GO:0072001,GO:0072002,GO:0080090,GO:0090304,GO:1901360,GO:1901362,GO:1901576,GO:1901615,GO:1901617,GO:1901987,GO:1901990,GO:2000045,GO:2001141			meNOG[21]	0VBFZ@meNOG,0XR07@NOG,12UBQ@opiNOG,KOG2406@euNOG	KOG2406|5.68774097833e-51|177.137512207	K	ecdysoneless homolog (Drosophila)
Amillepora13765	99883.ENSTNIP00000001031	0	1485.9	LCT		K01229		fiNOG[1]	09WFB@biNOG,0DKDX@chorNOG,0N041@fiNOG,0V6IH@meNOG,12NV3@opiNOG,1CV81@veNOG,COG2723@NOG,KOG0626@euNOG	0N041|1.06607142235e-272|911.744934082	G	Glycosyl hydrolase family 1
Amillepora13764	34740.HMEL012399-PA	0	2019.1			K01229		artNOG[6]	032VB@artNOG,09WFB@biNOG,0SPQA@inNOG,0TAH3@lepNOG,0V6IH@meNOG,12NV3@opiNOG,COG2723@NOG,KOG0626@euNOG	12NV3|2.03680608811e-231|774.799804688	G	beta-glucosidase
Amillepora13762	34740.HMEL012399-PA	0	2036.9			K01229		artNOG[6]	032VB@artNOG,09WFB@biNOG,0SPQA@inNOG,0TAH3@lepNOG,0V6IH@meNOG,12NV3@opiNOG,COG2723@NOG,KOG0626@euNOG	12NV3|5.64609587585e-232|776.63079834	G	beta-glucosidase
Amillepora13763	34740.HMEL012399-PA	0	2034.3			K01229		artNOG[6]	032VB@artNOG,09WFB@biNOG,0SPQA@inNOG,0TAH3@lepNOG,0V6IH@meNOG,12NV3@opiNOG,COG2723@NOG,KOG0626@euNOG	12NV3|6.91136138604e-233|779.63684082	G	beta-glucosidase
Amillepora13768	45351.NEMVEDRAFT_v1g93913-PA	3.1e-145	475					meNOG[21]	0IJD6@euNOG,0VBWR@meNOG,13JC1@opiNOG,COG3643@NOG	0IJD6|3.75749024472e-100|338.750610352	E	Formiminotransferase domain, N-terminal subdomain
Amillepora13767	45351.NEMVEDRAFT_v1g114859-PA	5.3e-142	462.9					meNOG[21]	0VDJ0@meNOG,13317@opiNOG,COG4886@NOG,KOG0619@euNOG	0VDJ0|1.0733057117e-175|589.198303223	T	Leucine Rich Repeat
Amillepora13769	10228.TriadP53621	5.9e-39	125.8			K13150		meNOG[21]	0IHAK@euNOG,0W33D@meNOG,121C6@NOG,13NWY@opiNOG	0IHAK|1.38678279916e-72|229.009780884	S	K13150 coilin
Amillepora13776	69293.ENSGACP00000015262	7.9e-130	426.1					fiNOG[1]	0A0PW@biNOG,0DNB9@chorNOG,0N2IZ@fiNOG,0VBK1@meNOG,13P3I@opiNOG,1CX8A@veNOG,COG0123@NOG,KOG1344@euNOG	KOG1344|1.60298273162e-97|331.219665527	B	Histone deacetylase
Amillepora13770	8083.ENSXMAP00000012597	1.4e-160	524.8	UNK				meNOG[21]	0B6IA@biNOG,0E9KP@chorNOG,0ITVG@euNOG,0WJ91@meNOG,100AW@NOG,13G9G@opiNOG,1DGFI@veNOG	0ITVG|5.86486624802e-190|628.515441895	S	ZnF_C3H1
Amillepora13772	45351.NEMVEDRAFT_v1g228143-PA	1e-174	576	RHBDF1	GO:0000139,GO:0005575,GO:0005622,GO:0005623,GO:0005737,GO:0005783,GO:0005789,GO:0005794,GO:0005886,GO:0006928,GO:0007154,GO:0007165,GO:0008150,GO:0008283,GO:0009894,GO:0009966,GO:0009987,GO:0010646,GO:0012505,GO:0016020,GO:0016021,GO:0016477,GO:0019222,GO:0023051,GO:0023052,GO:0030162,GO:0030431,GO:0031090,GO:0031224,GO:0031323,GO:0031329,GO:0032268,GO:0032501,GO:0032879,GO:0032880,GO:0040011,GO:0042058,GO:0042175,GO:0042176,GO:0043226,GO:0043227,GO:0043229,GO:0043231,GO:0044422,GO:0044424,GO:0044425,GO:0044431,GO:0044432,GO:0044444,GO:0044446,GO:0044464,GO:0044699,GO:0044700,GO:0044707,GO:0044763,GO:0048519,GO:0048523,GO:0048583,GO:0048870,GO:0050708,GO:0050709,GO:0050789,GO:0050794,GO:0050896,GO:0051046,GO:0051048,GO:0051049,GO:0051051,GO:0051179,GO:0051223,GO:0051224,GO:0051246,GO:0051674,GO:0051716,GO:0060255,GO:0060341,GO:0061136,GO:0065007,GO:0070201,GO:0071944,GO:0080090,GO:1901184			meNOG[21]	0V8NH@meNOG,12QPF@opiNOG,COG0705@NOG,KOG2290@euNOG	0V8NH|4.05081140313e-195|634.323669434	T	Rhomboid 5 homolog
Amillepora13774	15368.BRADI2G53077.1	8.3e-141	461.7		GO:0005575,GO:0005622,GO:0005623,GO:0005737,GO:0005794,GO:0005975,GO:0006464,GO:0006471,GO:0006486,GO:0006810,GO:0006886,GO:0008104,GO:0008150,GO:0008152,GO:0009058,GO:0009059,GO:0009100,GO:0009101,GO:0009987,GO:0015031,GO:0016192,GO:0019538,GO:0033036,GO:0034613,GO:0034645,GO:0036211,GO:0043170,GO:0043226,GO:0043227,GO:0043229,GO:0043231,GO:0043412,GO:0043413,GO:0044237,GO:0044238,GO:0044249,GO:0044260,GO:0044267,GO:0044424,GO:0044444,GO:0044464,GO:0044699,GO:0044723,GO:0044763,GO:0045184,GO:0046907,GO:0051179,GO:0051234,GO:0051641,GO:0051649,GO:0070085,GO:0070727,GO:0071702,GO:0071704,GO:1901135,GO:1901137,GO:1901576	K07937		virNOG[6]	0TVIB@lilNOG,15SIW@poaNOG,1BDGQ@strNOG,1DRE6@virNOG,COG1100@NOG,KOG0070@euNOG	1DRE6|1.47908013207e-89|304.904083252	U	ADP-ribosylation factor
Amillepora13775	15368.BRADI2G53077.1	2.8e-168	546.7		GO:0005575,GO:0005622,GO:0005623,GO:0005737,GO:0005794,GO:0005975,GO:0006464,GO:0006471,GO:0006486,GO:0006810,GO:0006886,GO:0008104,GO:0008150,GO:0008152,GO:0009058,GO:0009059,GO:0009100,GO:0009101,GO:0009987,GO:0015031,GO:0016192,GO:0019538,GO:0033036,GO:0034613,GO:0034645,GO:0036211,GO:0043170,GO:0043226,GO:0043227,GO:0043229,GO:0043231,GO:0043412,GO:0043413,GO:0044237,GO:0044238,GO:0044249,GO:0044260,GO:0044267,GO:0044424,GO:0044444,GO:0044464,GO:0044699,GO:0044723,GO:0044763,GO:0045184,GO:0046907,GO:0051179,GO:0051234,GO:0051641,GO:0051649,GO:0070085,GO:0070727,GO:0071702,GO:0071704,GO:1901135,GO:1901137,GO:1901576	K07937		virNOG[6]	0TVIB@lilNOG,15SIW@poaNOG,1BDGQ@strNOG,1DRE6@virNOG,COG1100@NOG,KOG0070@euNOG	1DRE6|5.42896740516e-106|359.3800354	U	ADP-ribosylation factor
Amillepora13773	69293.ENSGACP00000015262	5.8e-130	426.6					fiNOG[1]	0A0PW@biNOG,0DNB9@chorNOG,0N2IZ@fiNOG,0VBK1@meNOG,13P3I@opiNOG,1CX8A@veNOG,COG0123@NOG,KOG1344@euNOG	KOG1344|1.52851418705e-97|331.288085938	B	Histone deacetylase
Amillepora13777	45351.NEMVEDRAFT_v1g228143-PA	6.4e-171	564	RHBDF1	GO:0000139,GO:0005575,GO:0005622,GO:0005623,GO:0005737,GO:0005783,GO:0005789,GO:0005794,GO:0005886,GO:0006928,GO:0007154,GO:0007165,GO:0008150,GO:0008283,GO:0009894,GO:0009966,GO:0009987,GO:0010646,GO:0012505,GO:0016020,GO:0016021,GO:0016477,GO:0019222,GO:0023051,GO:0023052,GO:0030162,GO:0030431,GO:0031090,GO:0031224,GO:0031323,GO:0031329,GO:0032268,GO:0032501,GO:0032879,GO:0032880,GO:0040011,GO:0042058,GO:0042175,GO:0042176,GO:0043226,GO:0043227,GO:0043229,GO:0043231,GO:0044422,GO:0044424,GO:0044425,GO:0044431,GO:0044432,GO:0044444,GO:0044446,GO:0044464,GO:0044699,GO:0044700,GO:0044707,GO:0044763,GO:0048519,GO:0048523,GO:0048583,GO:0048870,GO:0050708,GO:0050709,GO:0050789,GO:0050794,GO:0050896,GO:0051046,GO:0051048,GO:0051049,GO:0051051,GO:0051179,GO:0051223,GO:0051224,GO:0051246,GO:0051674,GO:0051716,GO:0060255,GO:0060341,GO:0061136,GO:0065007,GO:0070201,GO:0071944,GO:0080090,GO:1901184			meNOG[21]	0V8NH@meNOG,12QPF@opiNOG,COG0705@NOG,KOG2290@euNOG	12QPF|6.24794946856e-205|686.96496582	T	Rhomboid 5 homolog
Amillepora13782	45351.NEMVEDRAFT_v1g93913-PA	5.5e-146	477.2					meNOG[21]	0IJD6@euNOG,0VBWR@meNOG,13JC1@opiNOG,COG3643@NOG	0IJD6|1.25763210192e-99|337.006408691	E	Formiminotransferase domain, N-terminal subdomain
Amillepora13787	34740.HMEL012399-PA	0	2009.7			K01229		artNOG[6]	032VB@artNOG,09WFB@biNOG,0SPQA@inNOG,0TAH3@lepNOG,0V6IH@meNOG,12NV3@opiNOG,COG2723@NOG,KOG0626@euNOG	12NV3|1.3010189691e-230|772.131469727	G	beta-glucosidase
Amillepora13788	34740.HMEL012399-PA	0	2035.2			K01229		artNOG[6]	032VB@artNOG,09WFB@biNOG,0SPQA@inNOG,0TAH3@lepNOG,0V6IH@meNOG,12NV3@opiNOG,COG2723@NOG,KOG0626@euNOG	12NV3|4.12417881368e-233|780.393066406	G	beta-glucosidase
Amillepora13783	45351.NEMVEDRAFT_v1g114859-PA	4.2e-141	459.9					meNOG[21]	0VDJ0@meNOG,13317@opiNOG,COG4886@NOG,KOG0619@euNOG	13317|1.04038412775e-175|589.267944336	T	Leucine Rich Repeat
Amillepora13785	69293.ENSGACP00000002914	0	1492.6	LCT		K01229		fiNOG[1]	09WFB@biNOG,0DKDX@chorNOG,0N041@fiNOG,0V6IH@meNOG,12NV3@opiNOG,1CV81@veNOG,COG2723@NOG,KOG0626@euNOG	0N041|1.07870389475e-273|915.043762207	G	Glycosyl hydrolase family 1
Amillepora13781	45351.NEMVEDRAFT_v1g240771-PA	4.4e-38	123	COIL	GO:0000375,GO:0000377,GO:0000387,GO:0000398,GO:0001674,GO:0003674,GO:0003824,GO:0005488,GO:0005515,GO:0005575,GO:0005622,GO:0005623,GO:0005634,GO:0005654,GO:0005730,GO:0006139,GO:0006396,GO:0006397,GO:0006725,GO:0006807,GO:0006996,GO:0006997,GO:0008022,GO:0008150,GO:0008152,GO:0008380,GO:0009987,GO:0010467,GO:0015030,GO:0015036,GO:0016043,GO:0016070,GO:0016071,GO:0016491,GO:0016604,GO:0016667,GO:0022607,GO:0022613,GO:0022618,GO:0030575,GO:0030576,GO:0031974,GO:0031981,GO:0034622,GO:0034641,GO:0043073,GO:0043170,GO:0043226,GO:0043227,GO:0043228,GO:0043229,GO:0043231,GO:0043232,GO:0043233,GO:0043933,GO:0044085,GO:0044237,GO:0044238,GO:0044260,GO:0044422,GO:0044424,GO:0044428,GO:0044446,GO:0044451,GO:0044464,GO:0044699,GO:0044710,GO:0044763,GO:0046483,GO:0055114,GO:0065003,GO:0070013,GO:0071704,GO:0071826,GO:0071840,GO:0090304,GO:1901360	K13150		opiNOG[43]	0IHAK@euNOG,121C6@NOG,13NWY@opiNOG	0IHAK|9.89173068249e-54|170.030990601	S	K13150 coilin
Amillepora13779	8083.ENSXMAP00000012597	1.4e-160	524.8	UNK				meNOG[21]	0B6IA@biNOG,0E9KP@chorNOG,0ITVG@euNOG,0WJ91@meNOG,100AW@NOG,13G9G@opiNOG,1DGFI@veNOG	0ITVG|5.86486624802e-190|628.515441895	S	ZnF_C3H1
Amillepora13795	45351.NEMVEDRAFT_v1g245242-PA	3.9e-182	597.3	CRLF3	GO:0001558,GO:0005575,GO:0005622,GO:0005623,GO:0005737,GO:0006355,GO:0006357,GO:0008150,GO:0009889,GO:0009891,GO:0009893,GO:0009966,GO:0009967,GO:0010468,GO:0010556,GO:0010557,GO:0010564,GO:0010604,GO:0010627,GO:0010628,GO:0010646,GO:0010647,GO:0010740,GO:0019219,GO:0019222,GO:0023051,GO:0023056,GO:0030308,GO:0031323,GO:0031325,GO:0031326,GO:0031328,GO:0040008,GO:0044424,GO:0044464,GO:0045893,GO:0045926,GO:0045935,GO:0045944,GO:0046425,GO:0046427,GO:0048518,GO:0048519,GO:0048522,GO:0048523,GO:0048583,GO:0048584,GO:0050789,GO:0050794,GO:0051128,GO:0051171,GO:0051173,GO:0051252,GO:0051254,GO:0051726,GO:0060255,GO:0065007,GO:0071156,GO:0071158,GO:0080090,GO:0090068,GO:2000112,GO:2001141			meNOG[21]	0II83@euNOG,0VBNS@meNOG,10NSY@NOG,132VC@opiNOG	0II83|1.18004306202e-119|403.442840576	K	cytokine receptor-like factor 3
Amillepora13791	9823.ENSSSCP00000010976	3.3e-130	428.7	ECD	GO:0000988,GO:0000989,GO:0003674,GO:0003712,GO:0003713,GO:0005575,GO:0005622,GO:0005623,GO:0005634,GO:0005737,GO:0006109,GO:0006110,GO:0006139,GO:0006351,GO:0006366,GO:0006725,GO:0006807,GO:0007346,GO:0008150,GO:0008152,GO:0008283,GO:0009058,GO:0009059,GO:0009889,GO:0009894,GO:0009987,GO:0010467,GO:0010556,GO:0010564,GO:0010675,GO:0010906,GO:0016070,GO:0018130,GO:0019219,GO:0019222,GO:0019438,GO:0031323,GO:0031326,GO:0031329,GO:0032774,GO:0034641,GO:0034645,GO:0034654,GO:0043170,GO:0043226,GO:0043227,GO:0043229,GO:0043231,GO:0043467,GO:0043470,GO:0043471,GO:0044237,GO:0044238,GO:0044249,GO:0044260,GO:0044271,GO:0044424,GO:0044464,GO:0044699,GO:0046483,GO:0050789,GO:0050794,GO:0051171,GO:0051252,GO:0051726,GO:0060255,GO:0065007,GO:0071704,GO:0080090,GO:0090304,GO:1901360,GO:1901362,GO:1901576,GO:1901987,GO:1901990,GO:2000045,GO:2001141			maNOG[6]	0A0JJ@biNOG,0DJIB@chorNOG,0UR1Z@maNOG,0VBFZ@meNOG,0XR07@NOG,12UBQ@opiNOG,1D0AX@veNOG,KOG2406@euNOG	KOG2406|2.47858500415e-149|501.339477539	K	ecdysoneless homolog (Drosophila)
Amillepora13796	8128.ENSONIP00000010667	4.7e-63	204.5	BUD31	GO:0005575,GO:0005622,GO:0005623,GO:0005634,GO:0043226,GO:0043227,GO:0043229,GO:0043231,GO:0044424,GO:0044464	K12873		fiNOG[1]	09VPC@biNOG,0DGXS@chorNOG,0MYAH@fiNOG,0V6N8@meNOG,13PSH@opiNOG,1CRN0@veNOG,COG5132@NOG,KOG3404@euNOG	KOG3404|1.54627638273e-64|222.659973145	K	BUD31 homolog
Amillepora13797	45351.NEMVEDRAFT_v1g82312-PA	2.8e-83	272.5			K04194,K08378		meNOG[21]	0VE8F@meNOG,0XRW9@NOG,13JSX@opiNOG,KOG3656@euNOG	13JSX|1.15744098221e-68|235.425170898	T	pyroglutamylated RFamide peptide receptor
Amillepora13793	45351.NEMVEDRAFT_v1g83640-PA	4.6e-77	251.3		GO:0000785,GO:0000786,GO:0003674,GO:0003676,GO:0003677,GO:0005488,GO:0005575,GO:0005622,GO:0005623,GO:0005634,GO:0005694,GO:0006325,GO:0006333,GO:0006996,GO:0008150,GO:0009987,GO:0016043,GO:0032991,GO:0032993,GO:0043226,GO:0043227,GO:0043228,GO:0043229,GO:0043231,GO:0043232,GO:0044422,GO:0044424,GO:0044427,GO:0044446,GO:0044464,GO:0044699,GO:0044763,GO:0051276,GO:0071840,GO:0097159,GO:1901363	K11251		meNOG[21]	0VI9V@meNOG,13R2C@opiNOG,COG5262@NOG,KOG1756@euNOG	13R2C|4.81054516244e-98|333.236602783	B	Histone H2A
Amillepora13811	45351.NEMVEDRAFT_v1g24738-PA	1.1e-86	279.3					meNOG[21]	0W0NV@meNOG,0ZBX3@NOG,14DWP@opiNOG,KOG4308@euNOG	0W0NV|4.97064872083e-125|421.175689697	S	Inherit from KOG: leucine rich repeat containing
Amillepora13806	7668.SPU_003319tr	1.2e-184	606.6					meNOG[21]	0A25H@biNOG,0IGK4@euNOG,0VD12@meNOG,0YP2D@NOG,13Y2Q@opiNOG	13Y2Q|2.39514687984e-133|449.677246094	G	Inherit from euNOG: solute carrier family 17
Amillepora13799	7070.TC014776-PA	3.8e-83	273					artNOG[6]	036D5@artNOG,09T9I@biNOG,0ST9R@inNOG,0V48M@meNOG,12N3Q@opiNOG,COG1132@NOG,KOG0054@euNOG	09T9I|3.83247517056e-76|260.205169678	Q	ATP-binding cassette, sub-family C (CFTR MRP), member
Amillepora13809	7668.SPU_014797tr	1.6e-24	76.6					meNOG[21]	0A7KV@biNOG,0JEKD@euNOG,0V80R@meNOG,13IEF@opiNOG,COG2801@NOG,KOG0017@euNOG	0A7KV|1.88734509263e-17|66.161529541	L	Inherit from euNOG: Retrotransposon protein
Amillepora13801	43151.ADAR005382-PA	8.4e-33	108.8	ABCC1	GO:0000166,GO:0001882,GO:0001883,GO:0002119,GO:0002164,GO:0002237,GO:0003333,GO:0003674,GO:0003824,GO:0004409,GO:0005215,GO:0005319,GO:0005324,GO:0005342,GO:0005488,GO:0005524,GO:0005575,GO:0005622,GO:0005623,GO:0005634,GO:0005737,GO:0005794,GO:0005886,GO:0005887,GO:0005911,GO:0006082,GO:0006139,GO:0006152,GO:0006163,GO:0006195,GO:0006200,GO:0006629,GO:0006725,GO:0006753,GO:0006793,GO:0006796,GO:0006807,GO:0006810,GO:0006811,GO:0006812,GO:0006820,GO:0006855,GO:0006857,GO:0006865,GO:0006869,GO:0006873,GO:0006928,GO:0006935,GO:0006950,GO:0006979,GO:0006996,GO:0007033,GO:0007040,GO:0007275,GO:0008028,GO:0008150,GO:0008152,GO:0008202,GO:0008206,GO:0008509,GO:0008514,GO:0008559,GO:0009056,GO:0009116,GO:0009117,GO:0009119,GO:0009123,GO:0009125,GO:0009126,GO:0009128,GO:0009141,GO:0009143,GO:0009144,GO:0009146,GO:0009150,GO:0009154,GO:0009158,GO:0009161,GO:0009164,GO:0009166,GO:0009167,GO:0009169,GO:0009199,GO:0009203,GO:0009205,GO:0009207,GO:0009259,GO:0009261,GO:0009266,GO:0009408,GO:0009605,GO:0009607,GO:0009617,GO:0009628,GO:0009719,GO:0009725,GO:0009790,GO:0009791,GO:0009792,GO:0009914,GO:0009987,GO:0010033,GO:0010035,GO:0010038,GO:0010243,GO:0010817,GO:0010876,GO:0010877,GO:0010941,GO:0014070,GO:0015075,GO:0015125,GO:0015171,GO:0015197,GO:0015198,GO:0015238,GO:0015245,GO:0015399,GO:0015405,GO:0015431,GO:0015432,GO:0015562,GO:0015695,GO:0015711,GO:0015718,GO:0015721,GO:0015722,GO:0015732,GO:0015748,GO:0015833,GO:0015849,GO:0015893,GO:0015908,GO:0015909,GO:0015911,GO:0015914,GO:0016020,GO:0016021,GO:0016023,GO:0016043,GO:0016323,GO:0016324,GO:0016328,GO:0016462,GO:0016477,GO:0016787,GO:0016817,GO:0016818,GO:0016820,GO:0016829,GO:0016835,GO:0016836,GO:0016887,GO:0017076,GO:0017111,GO:0019439,GO:0019637,GO:0019693,GO:0019725,GO:0019752,GO:0019915,GO:0022804,GO:0022857,GO:0022891,GO:0022892,GO:0030002,GO:0030054,GO:0030139,GO:0030320,GO:0030334,GO:0030335,GO:0030554,GO:0030644,GO:0031224,GO:0031226,GO:0031410,GO:0031427,GO:0031982,GO:0031988,GO:0032355,GO:0032496,GO:0032501,GO:0032502,GO:0032549,GO:0032550,GO:0032553,GO:0032555,GO:0032559,GO:0032787,GO:0032879,GO:0033036,GO:0033700,GO:0033993,GO:0034040,GO:0034220,GO:0034634,GO:0034635,GO:0034641,GO:0034655,GO:0034775,GO:0035443,GO:0035639,GO:0035672,GO:0035673,GO:0036094,GO:0040011,GO:0040012,GO:0040017,GO:0040024,GO:0042221,GO:0042278,GO:0042330,GO:0042454,GO:0042493,GO:0042592,GO:0042623,GO:0042626,GO:0042886,GO:0042887,GO:0042908,GO:0042910,GO:0042937,GO:0042939,GO:0043167,GO:0043168,GO:0043215,GO:0043226,GO:0043227,GO:0043229,GO:0043231,GO:0043436,GO:0043492,GO:0043627,GO:0044237,GO:0044238,GO:0044248,GO:0044270,GO:0044281,GO:0044424,GO:0044425,GO:0044444,GO:0044459,GO:0044464,GO:0044699,GO:0044707,GO:0044710,GO:0044763,GO:0044765,GO:0044767,GO:0045177,GO:0046034,GO:0046128,GO:0046130,GO:0046434,GO:0046483,GO:0046581,GO:0046618,GO:0046624,GO:0046685,GO:0046700,GO:0046942,GO:0046943,GO:0048518,GO:0048519,GO:0048522,GO:0048523,GO:0048545,GO:0048856,GO:0048870,GO:0048878,GO:0050789,GO:0050794,GO:0050801,GO:0050896,GO:0051179,GO:0051234,GO:0051270,GO:0051272,GO:0051674,GO:0051704,GO:0051707,GO:0051716,GO:0055064,GO:0055081,GO:0055082,GO:0055083,GO:0055085,GO:0055086,GO:0060326,GO:0060548,GO:0065007,GO:0065008,GO:0070327,GO:0070887,GO:0071702,GO:0071704,GO:0071705,GO:0071715,GO:0071840,GO:0071944,GO:0071997,GO:0072337,GO:0072348,GO:0072349,GO:0072521,GO:0072523,GO:0090484,GO:0097159,GO:0097305,GO:1901135,GO:1901136,GO:1901214,GO:1901215,GO:1901264,GO:1901265,GO:1901292,GO:1901360,GO:1901361,GO:1901363,GO:1901564,GO:1901565,GO:1901571,GO:1901575,GO:1901656,GO:1901657,GO:1901658,GO:1901682,GO:1901698,GO:1901700,GO:1902001,GO:2000145,GO:2000147	K02021,K05665,K05666,K05667,K05669		meNOG[21]	09T9I@biNOG,0V48M@meNOG,12N3Q@opiNOG,COG1132@NOG,KOG0054@euNOG	12N3Q|7.32533277191e-29|103.101722717	Q	ATP-binding cassette, sub-family C (CFTR MRP), member
Amillepora13802	7245.FBpp0263611	9e-75	245.6		GO:0003674,GO:0003824,GO:0005215,GO:0006139,GO:0006152,GO:0006163,GO:0006195,GO:0006200,GO:0006725,GO:0006753,GO:0006793,GO:0006796,GO:0006807,GO:0006810,GO:0006855,GO:0008150,GO:0008152,GO:0008559,GO:0009056,GO:0009116,GO:0009117,GO:0009119,GO:0009123,GO:0009125,GO:0009126,GO:0009128,GO:0009141,GO:0009143,GO:0009144,GO:0009146,GO:0009150,GO:0009154,GO:0009158,GO:0009161,GO:0009164,GO:0009166,GO:0009167,GO:0009169,GO:0009199,GO:0009203,GO:0009205,GO:0009207,GO:0009259,GO:0009261,GO:0009719,GO:0009987,GO:0010033,GO:0010243,GO:0014070,GO:0015238,GO:0015399,GO:0015405,GO:0015893,GO:0016462,GO:0016787,GO:0016817,GO:0016818,GO:0016820,GO:0016887,GO:0017111,GO:0019439,GO:0019637,GO:0019693,GO:0022804,GO:0022857,GO:0031427,GO:0034641,GO:0034655,GO:0042221,GO:0042278,GO:0042454,GO:0042493,GO:0042623,GO:0042626,GO:0042908,GO:0042910,GO:0043492,GO:0044237,GO:0044238,GO:0044248,GO:0044270,GO:0044281,GO:0044699,GO:0044710,GO:0044763,GO:0044765,GO:0046034,GO:0046128,GO:0046130,GO:0046434,GO:0046483,GO:0046700,GO:0050896,GO:0051179,GO:0051234,GO:0055085,GO:0055086,GO:0071704,GO:0072521,GO:0072523,GO:0090484,GO:1901135,GO:1901136,GO:1901292,GO:1901360,GO:1901361,GO:1901564,GO:1901565,GO:1901575,GO:1901657,GO:1901658,GO:1901698,GO:1901700	K05665		artNOG[6]	033VT@artNOG,09T9I@biNOG,0GVSJ@dipNOG,0HWSG@droNOG,0SQJ8@inNOG,0V48M@meNOG,12N3Q@opiNOG,COG1132@NOG,KOG0054@euNOG	09T9I|1.25662757225e-66|228.531280518	Q	ATP-binding cassette, sub-family C (CFTR MRP), member
Amillepora13807	7668.SPU_003319tr	1.1e-53	172.8					meNOG[21]	0A25H@biNOG,0IGK4@euNOG,0VD12@meNOG,0YP2D@NOG,13Y2Q@opiNOG	0A25H|1.69554006451e-45|158.190460205	S	Pao retrotransposon peptidase
Amillepora13808	69293.ENSGACP00000010665	8.4e-37	114.3					meNOG[21]	0B569@biNOG,0IRMZ@euNOG,0WHSF@meNOG,0Y955@NOG,13E94@opiNOG	0IRMZ|9.89245630456e-35|117.714645386	S	Pao retrotransposon peptidase
Amillepora13819	7739.JGI82622	1.3e-45	147.9			K12805		meNOG[21]	0A3IY@biNOG,0DR5M@chorNOG,0J3DZ@euNOG,0VEE0@meNOG,13X7T@opiNOG,COG5635@NOG	0A3IY|3.2389351884e-77|263.150543213	T	NLR family, CARD domain containing 5
Amillepora13815	45351.NEMVEDRAFT_v1g166745-PA	2.9e-124	406.6	MAATS1	GO:0005575,GO:0005622,GO:0005623,GO:0005737,GO:0005739,GO:0043226,GO:0043227,GO:0043229,GO:0043231,GO:0044424,GO:0044444,GO:0044464			meNOG[21]	0IG6N@euNOG,0V8D7@meNOG,0XQ2Y@NOG,12RZX@opiNOG	0IG6N|2.0430501099e-57|198.854034424	S	MYCBP AMY-1-associated, testis expressed 1
Amillepora13820	45351.NEMVEDRAFT_v1g24738-PA	7.5e-104	335.7					meNOG[21]	0W0NV@meNOG,0ZBX3@NOG,14DWP@opiNOG,KOG4308@euNOG	14DWP|5.82298939122e-123|414.369812012	S	Inherit from KOG: leucine rich repeat containing
Amillepora13817	7897.ENSLACP00000004550	7.7e-34	108.1					meNOG[21]	09VA1@biNOG,0DSQP@chorNOG,0V699@meNOG,10CDI@NOG,13D9I@opiNOG,1D213@veNOG,KOG3105@euNOG	0DSQP|1.89125165519e-40|136.50402832	B, D	tigger transposable element derived 6
Amillepora13826	6085.XP_002155330	1.2e-20	63					meNOG[21]	0JEZ5@euNOG,0VXUD@meNOG,0Z9DI@NOG,14ABK@opiNOG	0JEZ5|1.25071282227e-14|49.0674934387	S	NA
Amillepora13828	7739.JGI95195	1.9e-38	118.8					meNOG[21]	0JFXW@euNOG,0VWPJ@meNOG,0YWAX@NOG,148CU@opiNOG	0JFXW|3.04967831558e-40|141.190536499	S	NA
Amillepora13823	7897.ENSLACP00000004550	4.7e-32	102.4					meNOG[21]	09VA1@biNOG,0DSQP@chorNOG,0V699@meNOG,10CDI@NOG,13D9I@opiNOG,1D213@veNOG,KOG3105@euNOG	1D213|2.39667452012e-38|129.368682861	B, D	tigger transposable element derived 6
Amillepora13831	45351.NEMVEDRAFT_v1g135379-PA	7.1e-271	893.1	CEP112	GO:0005575,GO:0005622,GO:0005623,GO:0005813,GO:0005815,GO:0005856,GO:0005886,GO:0008104,GO:0008150,GO:0015630,GO:0016020,GO:0033036,GO:0035418,GO:0043226,GO:0043228,GO:0043229,GO:0043232,GO:0044422,GO:0044424,GO:0044430,GO:0044446,GO:0044464,GO:0045202,GO:0051179,GO:0060077,GO:0071944,GO:0097120	K16767		meNOG[21]	0IHFX@euNOG,0V9JY@meNOG,0ZK97@NOG,13K6U@opiNOG	0IHFX|7.85259562166e-307|1023.66705322	S	centrosomal protein 112kDa
Amillepora13834	7668.SPU_000194tr	8e-42	132.2					meNOG[21]	0AP4D@biNOG,0J70U@euNOG,0VNZF@meNOG,0Y6DX@NOG,14CTB@opiNOG	0J70U|7.9588964247e-48|152.115814209	S	NA
Amillepora13833	400682.PAC_15711419	7.4e-56	179.8		GO:0005575,GO:0005622,GO:0005623,GO:0005634,GO:0043226,GO:0043227,GO:0043229,GO:0043231,GO:0044424,GO:0044464			meNOG[21]	0J7N7@euNOG,0VNJG@meNOG,0Y4WU@NOG,13ZM0@opiNOG	0J7N7|3.92497388477e-52|180.74899292	S	NA
Amillepora13835	28377.ENSACAP00000009733	0	2634.3	FASN	GO:0000003,GO:0000166,GO:0002119,GO:0002164,GO:0003674,GO:0003824,GO:0004312,GO:0004313,GO:0004314,GO:0004315,GO:0005488,GO:0005515,GO:0005575,GO:0005622,GO:0005623,GO:0005737,GO:0005739,GO:0005794,GO:0005811,GO:0005829,GO:0005835,GO:0005886,GO:0006082,GO:0006084,GO:0006091,GO:0006112,GO:0006520,GO:0006575,GO:0006629,GO:0006631,GO:0006633,GO:0006637,GO:0006638,GO:0006639,GO:0006641,GO:0006732,GO:0006766,GO:0006767,GO:0006793,GO:0006807,GO:0006915,GO:0007275,GO:0008144,GO:0008150,GO:0008152,GO:0008219,GO:0008610,GO:0009058,GO:0009108,GO:0009790,GO:0009791,GO:0009792,GO:0009893,GO:0009987,GO:0010033,GO:0010876,GO:0012501,GO:0015939,GO:0015980,GO:0016020,GO:0016023,GO:0016053,GO:0016265,GO:0016407,GO:0016417,GO:0016418,GO:0016419,GO:0016420,GO:0016740,GO:0016746,GO:0016747,GO:0019222,GO:0019432,GO:0019752,GO:0019915,GO:0031323,GO:0031325,GO:0031410,GO:0031982,GO:0031988,GO:0032501,GO:0032502,GO:0032787,GO:0032991,GO:0033036,GO:0034097,GO:0034641,GO:0035336,GO:0035337,GO:0035338,GO:0035383,GO:0035384,GO:0036094,GO:0040007,GO:0042221,GO:0042470,GO:0042587,GO:0042802,GO:0042803,GO:0043167,GO:0043168,GO:0043226,GO:0043227,GO:0043229,GO:0043231,GO:0043234,GO:0043436,GO:0043603,GO:0044237,GO:0044238,GO:0044249,GO:0044255,GO:0044281,GO:0044283,GO:0044424,GO:0044444,GO:0044445,GO:0044464,GO:0044699,GO:0044707,GO:0044710,GO:0044711,GO:0044763,GO:0044767,GO:0045017,GO:0046394,GO:0046460,GO:0046463,GO:0046486,GO:0046949,GO:0046983,GO:0048037,GO:0048518,GO:0048522,GO:0048770,GO:0048856,GO:0050661,GO:0050662,GO:0050789,GO:0050794,GO:0050896,GO:0051179,GO:0051186,GO:0051188,GO:0051716,GO:0055114,GO:0065007,GO:0070402,GO:0070670,GO:0070887,GO:0071310,GO:0071345,GO:0071353,GO:0071616,GO:0071704,GO:0071944,GO:0072330,GO:0097159,GO:1901265,GO:1901363,GO:1901564,GO:1901576	K00665		meNOG[21]	09XXH@biNOG,0DMJT@chorNOG,0V8V9@meNOG,12PD0@opiNOG,1CWF2@veNOG,COG3321@NOG,KOG1202@euNOG	1CWF2|0.0|2950.84033203	I	fatty acid synthase
Amillepora13836	7739.JGI82466	7.8e-105	343.5	CEP95	GO:0000922,GO:0005575,GO:0005622,GO:0005623,GO:0005813,GO:0005815,GO:0005819,GO:0005856,GO:0015630,GO:0032991,GO:0043226,GO:0043228,GO:0043229,GO:0043232,GO:0043234,GO:0044422,GO:0044424,GO:0044430,GO:0044446,GO:0044464	K16544		meNOG[21]	09YQQ@biNOG,0DK58@chorNOG,0IHYF@euNOG,0V9NM@meNOG,10YN5@NOG,12RZ9@opiNOG	0IHYF|1.30089594318e-159|536.051269531	S	centrosomal protein 95kDa
Amillepora13838	7668.SPU_016601tr	1.8e-47	149.7					meNOG[21]	0B0BX@biNOG,0KDBJ@euNOG,0WCUR@meNOG,0ZYAK@NOG,14THT@opiNOG	0WCUR|6.16407011398e-70|232.182037354	S	Integrase core domain
Amillepora13845	8083.ENSXMAP00000013120	3.3e-63	204.6					fiNOG[1]	0A796@biNOG,0DU4A@chorNOG,0N8H5@fiNOG,0VAC0@meNOG,1206Y@NOG,12RYH@opiNOG,1D3GB@veNOG,KOG4585@euNOG	1D3GB|8.57913708545e-100|337.474243164	L	Inherit from KOG: transposon protein
Amillepora13839	12957.ACEP_00014461-PA	3.1e-35	113.4					artNOG[6]	037PY@artNOG,0A6NM@biNOG,0S80C@hymNOG,0SUK5@inNOG,0VIJR@meNOG,1206Y@NOG,13PR9@opiNOG,KOG4585@euNOG	0A6NM|9.25901513623e-48|160.859985352	L	to conserved
Amillepora13841	7668.SPU_006965tr	1.8e-35	109.7					meNOG[21]	0ANP9@biNOG,0JQQG@euNOG,0W0QA@meNOG,0YF6F@NOG,14EX9@opiNOG	0JQQG|1.34861861093e-28|103.329666138	S	NA
Amillepora13844	7739.JGI88270	1.2e-76	248.2					meNOG[21]	0AEX4@biNOG,0VWBE@meNOG,0XZ0G@NOG,14CTI@opiNOG,KOG3544@euNOG,KOG3599@euNOG,KOG4297@euNOG	0VWBE|3.06675121268e-89|295.503387451	T	Inherit from KOG: Growth factor receptor
Amillepora13843	400682.PAC_15722043	1.6e-31	100.6	THAP10				meNOG[21]	0IX5Q@euNOG,0V9CM@meNOG,0Z0YS@NOG,13SBV@opiNOG	0IX5Q|5.40661047808e-36|128.232009888	S	THAP domain containing 10
Amillepora13842	7668.SPU_017911tr	1.7e-49	160.3					meNOG[21]	0A48R@biNOG,0IFRS@euNOG,0VF3F@meNOG,112VU@NOG,13INB@opiNOG	0IFRS|1.36484234741e-50|170.173400879	S	NA
Amillepora13849	7029.ACYPI39859-PA	2.2e-56	181.6					artNOG[6]	03AIR@artNOG,0A912@biNOG,0JDEV@euNOG,0SXBU@inNOG,0W02H@meNOG,0YA66@NOG,14D6S@opiNOG	0JDEV|6.36681443365e-80|270.112091064	S	NA
Amillepora13850	7739.JGI68791	1.8e-25	77.5					meNOG[21]	0JFHV@euNOG,0VW51@meNOG,0YT2I@NOG,1480A@opiNOG	0JFHV|9.30013842939e-23|82.8184432983	S	NA
Amillepora13862	7668.SPU_003319tr	6.9e-96	314.4					meNOG[21]	0A25H@biNOG,0IGK4@euNOG,0VD12@meNOG,0YP2D@NOG,13Y2Q@opiNOG	13Y2Q|1.81686428074e-136|460.016693115	G	Inherit from euNOG: solute carrier family 17
Amillepora13859	7739.JGI88270	4.9e-46	146.7					meNOG[21]	0AEX4@biNOG,0VWBE@meNOG,0XZ0G@NOG,14CTI@opiNOG,KOG3544@euNOG,KOG3599@euNOG,KOG4297@euNOG	14CTI|5.13027321275e-54|187.127670288	P, T	Inherit from KOG: Growth factor receptor
Amillepora13860	400682.PAC_15706834	3.1e-28	88.3					meNOG[21]	0JDWW@euNOG,0VUD8@meNOG,0YNNH@NOG,1466Z@opiNOG	0JDWW|2.18915305794e-33|118.719322205	S	NA
Amillepora13855	7029.ACYPI21386-PA	8.4e-61	196.2					artNOG[6]	03AIR@artNOG,0A912@biNOG,0JDEV@euNOG,0SXBU@inNOG,0W02H@meNOG,0YA66@NOG,14D6S@opiNOG	0JDEV|1.12340487894e-70|242.408554077	S	NA
Amillepora13856	7739.JGI112479	7e-84	271.4					meNOG[21]	0AEX4@biNOG,0VWBE@meNOG,0XZ0G@NOG,14CTI@opiNOG,KOG0200@euNOG	0AEX4|1.01892246246e-89|305.222290039	P, T	Inherit from KOG: Growth factor receptor
Amillepora13851	7668.SPU_011612tr	0	1857.2					meNOG[21]	0A25H@biNOG,0IGK4@euNOG,0VD12@meNOG,0YP2D@NOG,13Y2Q@opiNOG	13Y2Q|0.0|1686.65637207	G	Inherit from euNOG: solute carrier family 17
Amillepora13854	6334.EFV49685	7.2e-22	68.9					meNOG[21]	0IRPK@euNOG,0WHT7@meNOG,0YP2D@NOG,13EA8@opiNOG	0IRPK|3.16712857609e-51|173.101089478	S	integrase core domain protein
Amillepora13852	400682.PAC_15712179	2e-64	205.8					meNOG[21]	0JBJ4@euNOG,0VRJG@meNOG,0YCDK@NOG,141MH@opiNOG	0JBJ4|2.73834725373e-75|241.325500488	S	NA
Amillepora13858	7739.JGI88270	6.6e-59	189.8					meNOG[21]	0AEX4@biNOG,0VWBE@meNOG,0XZ0G@NOG,14CTI@opiNOG,KOG3544@euNOG,KOG3599@euNOG,KOG4297@euNOG	0VWBE|3.81211107651e-70|240.45652771	T	Inherit from KOG: Growth factor receptor
Amillepora13880	7668.SPU_014797tr	0	1077.2					meNOG[21]	0A7KV@biNOG,0JEKD@euNOG,0V80R@meNOG,13IEF@opiNOG,COG2801@NOG,KOG0017@euNOG	0V80R|0.0|1208.68615723	L	Inherit from euNOG: Retrotransposon protein
Amillepora13869	400682.PAC_15715621	5.2e-26	80.7					meNOG[21]	0JAJ6@euNOG,0VZT5@meNOG,0YA3T@NOG,14CXY@opiNOG	0JAJ6|2.33513308658e-33|118.787193298	S	NA
Amillepora13878	45351.NEMVEDRAFT_v1g203480-PA	4.6e-23	72					meNOG[21]	0ITFT@euNOG,0VG5M@meNOG,10TXJ@NOG,13KW4@opiNOG	0ITFT|1.22145887359e-16|63.3406639099	S	Hydra magnipapillata
Amillepora13879	8128.ENSONIP00000025722	1.6e-38	123.2					meNOG[21]	0J7S8@euNOG,0WDZ1@meNOG,12D2A@NOG,1427Y@opiNOG	0J7S8|7.1799674512e-54|187.099517822	S	tetratricopeptide repeat protein, tpr
Amillepora13870	7739.JGI84281	2.4e-44	140.5					meNOG[21]	0JAJ6@euNOG,0VZT5@meNOG,0YA3T@NOG,14CXY@opiNOG	0JAJ6|2.74803400447e-54|188.240219116	S	NA
Amillepora13874	7668.SPU_023600tr	2.4e-119	390.7					meNOG[21]	0AAHJ@biNOG,0IH2S@euNOG,0VG3Q@meNOG,0XSSW@NOG,13N5B@opiNOG	0IH2S|1.01672722057e-171|576.753845215	S	NA
Amillepora13873	45351.NEMVEDRAFT_v1g222621-PA	8.2e-38	119.8					meNOG[21]	0J8N8@euNOG,0VPD4@meNOG,0Y29P@NOG,140B7@opiNOG	0J8N8|6.01766919977e-22|72.976776123	S	Hydra magnipapillata
Amillepora13871	45351.NEMVEDRAFT_v1g200169-PA	1.2e-76	248.4			K03654		meNOG[21]	0VRWE@meNOG,1411R@opiNOG,COG0514@NOG,KOG0351@euNOG	1411R|3.58408296905e-117|387.920562744	L	Inherit from KOG: DNA helicase
Amillepora13881	7668.SPU_003319tr	8.9e-223	734					meNOG[21]	0A25H@biNOG,0IGK4@euNOG,0VD12@meNOG,0YP2D@NOG,13Y2Q@opiNOG	0A25H|7.96371897366e-133|447.703338623	S	Pao retrotransposon peptidase
Amillepora13884	7739.JGI71661	1.1e-112	365.9					meNOG[21]	0JARK@euNOG,0VRTQ@meNOG,0YER6@NOG,1419C@opiNOG	0JARK|7.3214846262e-178|596.573608398	S	NA
Amillepora13882	7668.SPU_003319tr	1.9e-108	355.5					meNOG[21]	0A25H@biNOG,0IGK4@euNOG,0VD12@meNOG,0YP2D@NOG,13Y2Q@opiNOG	0A25H|5.80257565521e-91|300.661651611	S	Pao retrotransposon peptidase
Amillepora13890	45351.NEMVEDRAFT_v1g94732-PA	3.4e-55	176.4					meNOG[21]	0J4C2@euNOG,0VMBX@meNOG,12BMH@NOG,13XNZ@opiNOG	0J4C2|9.95901600889e-52|179.455169678	S	NA
Amillepora13893	400682.PAC_15725558	0	1371.5					meNOG[21]	0IRPA@euNOG,0WHSY@meNOG,0XRTP@NOG,13EA0@opiNOG	0IRPA|0.0|1863.84558105	S	NA
Amillepora13897	45351.NEMVEDRAFT_v1g201018-PA	9.4e-75	240.2					meNOG[21]	0J3TB@euNOG,0VMJY@meNOG,128D2@NOG,13X1V@opiNOG	0J3TB|5.96430264497e-77|262.765289307	S	NA
Amillepora13899	400682.PAC_15706828	1.6e-38	123.9					meNOG[21]	0JN8Z@euNOG,0VGRA@meNOG,0XRA9@NOG,13MNY@opiNOG	0JN8Z|1.8936395864e-54|188.604598999	S	to transposase domain-containing protein
Amillepora13903	7739.JGI229495	1.3e-30	94.5					meNOG[21]	0IN1M@euNOG,0WFPB@meNOG,0YQ4T@NOG,13B91@opiNOG	0IN1M|5.05424435756e-22|81.5443115234	S	NA
Amillepora13894	45351.NEMVEDRAFT_v1g201018-PA	3.7e-74	238.3					meNOG[21]	0J3TB@euNOG,0VMJY@meNOG,128D2@NOG,13X1V@opiNOG	0J3TB|1.34214456386e-75|258.324188232	S	NA
Amillepora13898	45351.NEMVEDRAFT_v1g222352-PA	6.1e-109	355.5					meNOG[21]	0IIAH@euNOG,0VEPF@meNOG,10KQE@NOG,13PJQ@opiNOG	0IIAH|2.08936248573e-83|276.644897461	S	NA
Amillepora13902	7668.SPU_014797tr	2.1e-22	70.7					meNOG[21]	0A7KV@biNOG,0JEKD@euNOG,0V80R@meNOG,13IEF@opiNOG,COG2801@NOG,KOG0017@euNOG	0V80R|8.55156644869e-25|83.724822998	L	Inherit from euNOG: Retrotransposon protein
Amillepora13912	7668.SPU_027110tr	3.4e-214	706.9					meNOG[21]	09XKM@biNOG,0V8IG@meNOG,12PBX@opiNOG,COG2801@NOG,KOG0017@euNOG	0V8IG|1.55217067814e-247|828.286682129	L	Inherit from opiNOG: to reverse transcriptase
Amillepora13910	7897.ENSLACP00000020848	1.9e-103	337.2					meNOG[21]	0A7KV@biNOG,0DUD5@chorNOG,0JEKD@euNOG,0V80R@meNOG,0ZYAK@NOG,13IEF@opiNOG,1D3QV@veNOG	0V80R|4.07494582202e-122|412.721191406	L	Inherit from euNOG: Retrotransposon protein
Amillepora13909	7668.SPU_003319tr	5.2e-78	255					meNOG[21]	0A25H@biNOG,0IGK4@euNOG,0VD12@meNOG,0YP2D@NOG,13Y2Q@opiNOG	0A25H|1.60377338388e-91|303.245574951	S	Pao retrotransposon peptidase
Amillepora13913	7668.SPU_000194tr	6.1e-23	70.4					meNOG[21]	0AP4D@biNOG,0J70U@euNOG,0VNZF@meNOG,0Y6DX@NOG,14CTB@opiNOG	0J70U|1.47590872716e-20|76.5881195068	S	NA
Amillepora13924	7739.JGI89134	2.6e-66	213.4					meNOG[21]	0ABHK@biNOG,0JAJ6@euNOG,0W0WM@meNOG,0YA3T@NOG,14EYP@opiNOG	0JAJ6|1.37236873143e-105|354.770477295	S	NA
Amillepora13923	7029.ACYPI30488-PA	2.3e-59	192.7					artNOG[6]	03AF1@artNOG,0A48R@biNOG,0IFRS@euNOG,0VF3F@meNOG,112VU@NOG,13INB@opiNOG	0IFRS|1.78188423556e-100|333.269348145	S	NA
Amillepora13925	45351.NEMVEDRAFT_v1g221461-PA	7.1e-108	351.3			K03654		meNOG[21]	0VRWE@meNOG,1411R@opiNOG,COG0514@NOG,KOG0351@euNOG	1411R|4.68899008508e-122|411.616638184	L	Inherit from KOG: DNA helicase
Amillepora13927	7029.ACYPI21386-PA	9.3e-26	80.9					artNOG[6]	03AIR@artNOG,0A912@biNOG,0JDEV@euNOG,0SXBU@inNOG,0W02H@meNOG,0YA66@NOG,14D6S@opiNOG	0JDEV|3.54678486761e-32|113.595214844	S	NA
Amillepora13921	400682.PAC_15706828	5.4e-25	79.1					meNOG[21]	0JN8Z@euNOG,0VGRA@meNOG,0XRA9@NOG,13MNY@opiNOG	0JN8Z|4.78040769783e-21|69.4063186646	S	to transposase domain-containing protein
Amillepora13938	45351.NEMVEDRAFT_v1g177240-PA	4.1e-69	226.5		GO:0000785,GO:0000786,GO:0003674,GO:0003676,GO:0003677,GO:0005488,GO:0005575,GO:0005622,GO:0005623,GO:0005634,GO:0005694,GO:0006325,GO:0006333,GO:0006996,GO:0008150,GO:0009987,GO:0016043,GO:0032991,GO:0032993,GO:0043226,GO:0043227,GO:0043228,GO:0043229,GO:0043231,GO:0043232,GO:0044422,GO:0044424,GO:0044427,GO:0044446,GO:0044464,GO:0044699,GO:0044763,GO:0051276,GO:0071840,GO:0097159,GO:1901363	K11251		meNOG[21]	0VI9V@meNOG,13R2C@opiNOG,COG5262@NOG,KOG1756@euNOG	13R2C|2.05158223839e-91|311.429107666	B	Histone H2A
Amillepora13941	45351.NEMVEDRAFT_v1g12115-PA	1.2e-233	769.6	CSNK1D	GO:0000003,GO:0000086,GO:0000166,GO:0000226,GO:0000278,GO:0001558,GO:0001654,GO:0001736,GO:0001737,GO:0001738,GO:0001745,GO:0001882,GO:0001883,GO:0001932,GO:0001934,GO:0001948,GO:0002009,GO:0002119,GO:0002164,GO:0002165,GO:0003674,GO:0003824,GO:0004672,GO:0004674,GO:0005488,GO:0005515,GO:0005524,GO:0005575,GO:0005622,GO:0005623,GO:0005634,GO:0005654,GO:0005737,GO:0005794,GO:0005813,GO:0005815,GO:0005819,GO:0005829,GO:0005856,GO:0005874,GO:0005876,GO:0005886,GO:0006139,GO:0006259,GO:0006281,GO:0006461,GO:0006464,GO:0006468,GO:0006725,GO:0006793,GO:0006796,GO:0006807,GO:0006950,GO:0006974,GO:0006996,GO:0007010,GO:0007017,GO:0007049,GO:0007051,GO:0007154,GO:0007163,GO:0007164,GO:0007165,GO:0007166,GO:0007275,GO:0007399,GO:0007423,GO:0007444,GO:0007446,GO:0007472,GO:0007476,GO:0007552,GO:0007555,GO:0007560,GO:0007562,GO:0007610,GO:0007622,GO:0007623,GO:0007626,GO:0008062,GO:0008104,GO:0008150,GO:0008152,GO:0008544,GO:0009653,GO:0009719,GO:0009790,GO:0009791,GO:0009792,GO:0009886,GO:0009887,GO:0009888,GO:0009893,GO:0009894,GO:0009896,GO:0009913,GO:0009966,GO:0009967,GO:0009968,GO:0009987,GO:0010033,GO:0010171,GO:0010243,GO:0010468,GO:0010562,GO:0010604,GO:0010646,GO:0010647,GO:0010648,GO:0010941,GO:0014070,GO:0015630,GO:0016020,GO:0016043,GO:0016055,GO:0016301,GO:0016310,GO:0016740,GO:0016772,GO:0016773,GO:0017076,GO:0019220,GO:0019222,GO:0019538,GO:0022008,GO:0022402,GO:0022607,GO:0023051,GO:0023052,GO:0023056,GO:0023057,GO:0030030,GO:0030111,GO:0030154,GO:0030162,GO:0030177,GO:0030178,GO:0030182,GO:0030307,GO:0030431,GO:0030529,GO:0030534,GO:0030554,GO:0030855,GO:0031323,GO:0031325,GO:0031329,GO:0031331,GO:0031399,GO:0031401,GO:0031974,GO:0031981,GO:0032268,GO:0032270,GO:0032368,GO:0032386,GO:0032434,GO:0032436,GO:0032501,GO:0032502,GO:0032549,GO:0032550,GO:0032553,GO:0032555,GO:0032559,GO:0032879,GO:0032880,GO:0032922,GO:0032991,GO:0033036,GO:0033157,GO:0033218,GO:0033554,GO:0034613,GO:0034641,GO:0035107,GO:0035114,GO:0035120,GO:0035220,GO:0035265,GO:0035315,GO:0035316,GO:0035317,GO:0035639,GO:0036094,GO:0036211,GO:0040007,GO:0040008,GO:0040009,GO:0040010,GO:0040011,GO:0040014,GO:0040018,GO:0042067,GO:0042176,GO:0042220,GO:0042221,GO:0042277,GO:0042306,GO:0042325,GO:0042327,GO:0042752,GO:0042981,GO:0043066,GO:0043067,GO:0043069,GO:0043167,GO:0043168,GO:0043170,GO:0043226,GO:0043227,GO:0043228,GO:0043229,GO:0043231,GO:0043232,GO:0043233,GO:0043234,GO:0043279,GO:0043412,GO:0043588,GO:0043933,GO:0044057,GO:0044060,GO:0044085,GO:0044237,GO:0044238,GO:0044260,GO:0044267,GO:0044422,GO:0044424,GO:0044428,GO:0044430,GO:0044444,GO:0044446,GO:0044464,GO:0044699,GO:0044700,GO:0044707,GO:0044708,GO:0044763,GO:0044767,GO:0044770,GO:0044772,GO:0045475,GO:0045732,GO:0045862,GO:0045927,GO:0045937,GO:0046483,GO:0046822,GO:0046883,GO:0048148,GO:0048471,GO:0048511,GO:0048512,GO:0048513,GO:0048518,GO:0048519,GO:0048522,GO:0048523,GO:0048563,GO:0048569,GO:0048583,GO:0048584,GO:0048585,GO:0048589,GO:0048592,GO:0048699,GO:0048707,GO:0048729,GO:0048731,GO:0048736,GO:0048737,GO:0048749,GO:0048856,GO:0048869,GO:0050789,GO:0050794,GO:0050896,GO:0051046,GO:0051049,GO:0051128,GO:0051174,GO:0051179,GO:0051219,GO:0051223,GO:0051225,GO:0051239,GO:0051240,GO:0051246,GO:0051247,GO:0051302,GO:0051641,GO:0051716,GO:0051781,GO:0060255,GO:0060341,GO:0060359,GO:0060429,GO:0060548,GO:0060828,GO:0061136,GO:0065003,GO:0065007,GO:0070013,GO:0070201,GO:0070271,GO:0070727,GO:0070925,GO:0071684,GO:0071704,GO:0071822,GO:0071840,GO:0071944,GO:0080090,GO:0090263,GO:0090304,GO:0097159,GO:1900180,GO:1901265,GO:1901360,GO:1901363,GO:1901698,GO:1901700,GO:1901800,GO:2000831	K03359,K08959,K08960		meNOG[21]	0V853@meNOG,0XPGP@NOG,12NFB@opiNOG,KOG1164@euNOG	0V853|2.71993727503e-258|864.276550293	T	casein kinase 1
Amillepora13939	7668.SPU_016560tr	3.2e-34	108.5					meNOG[21]	0AGIC@biNOG,0J1C9@euNOG,0VTVB@meNOG,11TSV@NOG,13UXV@opiNOG	0J1C9|1.12153904242e-29|107.537071228	S	NA
Amillepora13940	6085.XP_002168887	7.2e-21	64.3	RNF151		K11981,K15682		meNOG[21]	0VFD1@meNOG,0Z7YX@NOG,13VQB@opiNOG,KOG0297@euNOG	13VQB|4.4023750027e-25|92.6034927368	O	ring finger protein 151
Amillepora13942	45351.NEMVEDRAFT_v1g122656-PA	3.6e-305	1008.7			K05849		meNOG[21]	0V989@meNOG,0XPJP@NOG,12S8D@opiNOG,KOG1306@euNOG	KOG1306|3.60479682231e-162|536.844238281	P, T	Solute carrier family 8 sodium calcium exchanger member
Amillepora13946	7955.ENSDARP00000065567	1.9e-56	181.8					fiNOG[1]	0A796@biNOG,0DU4A@chorNOG,0N8H5@fiNOG,0VAC0@meNOG,1206Y@NOG,12RYH@opiNOG,1D3GB@veNOG,KOG4585@euNOG	1D3GB|1.53671016561e-80|274.150604248	L	Inherit from KOG: transposon protein
Amillepora13943	45351.NEMVEDRAFT_v1g108683-PA	3e-73	239.9	GFER	GO:0000003,GO:0000166,GO:0001889,GO:0003674,GO:0003824,GO:0005488,GO:0005515,GO:0005575,GO:0005576,GO:0005622,GO:0005623,GO:0005737,GO:0005739,GO:0005740,GO:0005758,GO:0006605,GO:0006626,GO:0006810,GO:0006839,GO:0006886,GO:0006950,GO:0006996,GO:0007005,GO:0007275,GO:0007276,GO:0007283,GO:0008104,GO:0008150,GO:0008152,GO:0008283,GO:0009611,GO:0009888,GO:0009987,GO:0015031,GO:0015035,GO:0015036,GO:0016043,GO:0016482,GO:0016491,GO:0016667,GO:0016670,GO:0016971,GO:0016972,GO:0019538,GO:0019953,GO:0022414,GO:0031099,GO:0031967,GO:0031970,GO:0031974,GO:0031975,GO:0032501,GO:0032502,GO:0032504,GO:0033036,GO:0033365,GO:0034613,GO:0036094,GO:0040007,GO:0042060,GO:0042246,GO:0042802,GO:0042803,GO:0043167,GO:0043168,GO:0043170,GO:0043226,GO:0043227,GO:0043229,GO:0043231,GO:0044237,GO:0044238,GO:0044260,GO:0044267,GO:0044422,GO:0044424,GO:0044429,GO:0044444,GO:0044446,GO:0044464,GO:0044699,GO:0044702,GO:0044707,GO:0044710,GO:0044763,GO:0044765,GO:0044767,GO:0045184,GO:0046907,GO:0046983,GO:0048037,GO:0048232,GO:0048513,GO:0048589,GO:0048609,GO:0048731,GO:0048856,GO:0050660,GO:0050662,GO:0050789,GO:0050794,GO:0050896,GO:0051179,GO:0051234,GO:0051641,GO:0051649,GO:0051726,GO:0055114,GO:0061008,GO:0065007,GO:0070585,GO:0070727,GO:0071702,GO:0071704,GO:0071840,GO:0072594,GO:0072655,GO:0097159,GO:1901265,GO:1901363	K17783		meNOG[21]	0VJ4B@meNOG,13R2D@opiNOG,COG5054@NOG,KOG3355@euNOG	KOG3355|2.48676311344e-67|231.405685425	O	sulfhydryl oxidase
Amillepora13952	45351.NEMVEDRAFT_v1g217856-PA	1.6e-30	94.8					meNOG[21]	0J70U@euNOG,0VNZF@meNOG,0Y6DX@NOG,14CTB@opiNOG	0J70U|6.79176728154e-39|136.150253296	S	NA
Amillepora13953	29760.VIT_13s0019g02410.t01	1.5e-137	448.6		GO:0003674,GO:0003824,GO:0004721,GO:0004722,GO:0005575,GO:0005622,GO:0005623,GO:0005634,GO:0006464,GO:0006470,GO:0006793,GO:0006796,GO:0008150,GO:0008152,GO:0009987,GO:0016311,GO:0016787,GO:0016788,GO:0016791,GO:0019538,GO:0036211,GO:0042578,GO:0043170,GO:0043226,GO:0043227,GO:0043229,GO:0043231,GO:0043412,GO:0044237,GO:0044238,GO:0044260,GO:0044267,GO:0044424,GO:0044464,GO:0071704	K06269		euNOG[57]	0IN82@euNOG,0Y2WA@NOG	0IN82|3.43986418072e-165|554.809082031	T	serine threonine-protein phosphatase
Amillepora13959	45351.NEMVEDRAFT_v1g240787-PA	4.7e-51	165.8	AIMP2	GO:0005575,GO:0005622,GO:0005623,GO:0005634,GO:0005737,GO:0005829,GO:0006082,GO:0006139,GO:0006399,GO:0006412,GO:0006418,GO:0006520,GO:0006725,GO:0006807,GO:0007275,GO:0008150,GO:0008152,GO:0008285,GO:0009058,GO:0009059,GO:0009888,GO:0009893,GO:0009987,GO:0010467,GO:0010604,GO:0016070,GO:0017101,GO:0019222,GO:0019538,GO:0019752,GO:0030154,GO:0030323,GO:0030324,GO:0030855,GO:0031323,GO:0031325,GO:0031396,GO:0031398,GO:0031399,GO:0031401,GO:0032268,GO:0032270,GO:0032501,GO:0032502,GO:0032991,GO:0034641,GO:0034645,GO:0034660,GO:0035295,GO:0042127,GO:0043038,GO:0043039,GO:0043170,GO:0043226,GO:0043227,GO:0043229,GO:0043231,GO:0043234,GO:0043436,GO:0044237,GO:0044238,GO:0044249,GO:0044260,GO:0044267,GO:0044281,GO:0044424,GO:0044444,GO:0044464,GO:0044699,GO:0044707,GO:0044710,GO:0044763,GO:0044767,GO:0046483,GO:0048513,GO:0048518,GO:0048519,GO:0048522,GO:0048523,GO:0048731,GO:0048856,GO:0048869,GO:0050789,GO:0050794,GO:0051246,GO:0051247,GO:0060255,GO:0060428,GO:0060429,GO:0060479,GO:0060487,GO:0060510,GO:0060541,GO:0065007,GO:0071704,GO:0080090,GO:0090304,GO:1901360,GO:1901564,GO:1901576	K15438		meNOG[21]	0II5D@euNOG,0V6QM@meNOG,10B04@NOG,12RNC@opiNOG	0II5D|2.311104147e-46|162.054122925	J	Aminoacyl tRNA synthetase complex-interacting multifunctional protein 2
Amillepora13956	45351.NEMVEDRAFT_v1g159597-PA	3.3e-148	488.4	DGKE	GO:0000166,GO:0001775,GO:0001882,GO:0001883,GO:0003674,GO:0003824,GO:0004143,GO:0005488,GO:0005524,GO:0005575,GO:0005623,GO:0005886,GO:0006461,GO:0006629,GO:0006644,GO:0006793,GO:0006796,GO:0006950,GO:0006996,GO:0007010,GO:0007596,GO:0007599,GO:0008150,GO:0008152,GO:0008289,GO:0008610,GO:0008654,GO:0009058,GO:0009611,GO:0009653,GO:0009987,GO:0010927,GO:0016020,GO:0016043,GO:0016301,GO:0016310,GO:0016740,GO:0016772,GO:0016773,GO:0017076,GO:0019637,GO:0019992,GO:0022607,GO:0030029,GO:0030036,GO:0030154,GO:0030168,GO:0030239,GO:0030554,GO:0031032,GO:0031033,GO:0031034,GO:0032501,GO:0032502,GO:0032549,GO:0032550,GO:0032553,GO:0032555,GO:0032559,GO:0032989,GO:0034622,GO:0035639,GO:0036094,GO:0042060,GO:0042692,GO:0043167,GO:0043168,GO:0043623,GO:0043933,GO:0044085,GO:0044237,GO:0044238,GO:0044249,GO:0044255,GO:0044464,GO:0044699,GO:0044707,GO:0044710,GO:0044763,GO:0044767,GO:0048468,GO:0048646,GO:0048856,GO:0048869,GO:0050817,GO:0050878,GO:0050896,GO:0051146,GO:0055001,GO:0055002,GO:0061061,GO:0065003,GO:0065007,GO:0065008,GO:0070271,GO:0070925,GO:0071688,GO:0071704,GO:0071822,GO:0071840,GO:0071944,GO:0090407,GO:0097159,GO:1901265,GO:1901363,GO:1901576	K00901		meNOG[21]	0V8TX@meNOG,0XQVB@NOG,12SM6@opiNOG,KOG1169@euNOG	KOG1169|1.03567058521e-114|387.62210083	I	diacylglycerol kinase
Amillepora13955	45351.NEMVEDRAFT_v1g244626-PA	6.7e-26	81.9	METRN	GO:0005575,GO:0005576,GO:0005615,GO:0007275,GO:0007399,GO:0008150,GO:0009987,GO:0010001,GO:0010720,GO:0010769,GO:0010975,GO:0022008,GO:0022603,GO:0022604,GO:0030154,GO:0031344,GO:0031346,GO:0032501,GO:0032502,GO:0042063,GO:0044421,GO:0044699,GO:0044707,GO:0044763,GO:0045595,GO:0045597,GO:0045664,GO:0048518,GO:0048522,GO:0048699,GO:0048731,GO:0048856,GO:0048869,GO:0050767,GO:0050769,GO:0050770,GO:0050772,GO:0050789,GO:0050793,GO:0050794,GO:0051094,GO:0051128,GO:0051130,GO:0051239,GO:0051960,GO:0060284,GO:0065007,GO:2000026			opiNOG[43]	0IKV7@euNOG,11FCI@NOG,13HZZ@opiNOG	0IKV7|1.27033639273e-16|64.2154846191	T	Meteorin, glial cell differentiation regulator
Amillepora13958	45351.NEMVEDRAFT_v1g238966-PA	1.9e-170	559.8	PRPSAP2	GO:0001501,GO:0002189,GO:0003674,GO:0003824,GO:0004749,GO:0004857,GO:0005575,GO:0006139,GO:0006725,GO:0006753,GO:0006793,GO:0006796,GO:0006807,GO:0007275,GO:0008150,GO:0008152,GO:0009058,GO:0009117,GO:0009165,GO:0009987,GO:0016740,GO:0016772,GO:0016778,GO:0018130,GO:0019220,GO:0019222,GO:0019438,GO:0019637,GO:0030234,GO:0031323,GO:0032501,GO:0032502,GO:0032991,GO:0033673,GO:0034641,GO:0034654,GO:0042325,GO:0043086,GO:0043234,GO:0043549,GO:0044092,GO:0044237,GO:0044238,GO:0044249,GO:0044271,GO:0044281,GO:0044699,GO:0044707,GO:0044710,GO:0044767,GO:0046483,GO:0048731,GO:0048856,GO:0050789,GO:0050790,GO:0050794,GO:0051174,GO:0051338,GO:0051348,GO:0055086,GO:0060348,GO:0065007,GO:0065009,GO:0071704,GO:0090407,GO:1901293,GO:1901360,GO:1901362,GO:1901576			meNOG[21]	0V4CB@meNOG,12N69@opiNOG,COG0462@NOG,KOG1503@euNOG	KOG1503|1.7291524954e-172|579.166992188	E, F	Phosphoribosyl pyrophosphate synthetase-associated protein
Amillepora13963	45351.NEMVEDRAFT_v1g167661-PA	2.5e-291	961.2	C16ORF62	GO:0000003,GO:0005575,GO:0008150,GO:0016020,GO:0040008,GO:0040009,GO:0040010,GO:0045927,GO:0048518,GO:0050789,GO:0065007			meNOG[21]	0VA3P@meNOG,0XQR5@NOG,12RR6@opiNOG,KOG3682@euNOG	KOG3682|1.06030725532e-220|724.948120117	S	Chromosome 16 open reading frame 62
Amillepora13960	7668.SPU_017713tr	3.9e-88	285.6					meNOG[21]	0AFU1@biNOG,0V5AC@meNOG,12RRB@opiNOG,COG0666@NOG,KOG0505@euNOG,KOG4177@euNOG	KOG0505|1.63148617309e-25|93.450592041	O, T	protein phosphatase 1, regulatory subunit
Amillepora13978	45351.NEMVEDRAFT_v1g199157-PA	1.1e-103	339					meNOG[21]	0IXC2@euNOG,0VJ32@meNOG,11MZ8@NOG,13S6F@opiNOG	0IXC2|2.90444363e-114|386.4402771	S	NA
Amillepora13985	10228.TriadP63672	2.6e-75	245.6	OTOA	GO:0005575,GO:0005576,GO:0005578,GO:0005623,GO:0005886,GO:0016020,GO:0016324,GO:0031012,GO:0044421,GO:0044425,GO:0044459,GO:0044464,GO:0045177,GO:0071944			meNOG[21]	0IIZ7@euNOG,0V7BK@meNOG,10T9H@NOG,12Q8V@opiNOG	0IIZ7|6.20514597274e-77|226.962982178	S	Otoancorin
Amillepora13987	45351.NEMVEDRAFT_v1g174448-PA	3.4e-255	842.2	RECQL	GO:0000733,GO:0003674,GO:0003678,GO:0003824,GO:0004003,GO:0004386,GO:0005575,GO:0005622,GO:0005623,GO:0005634,GO:0005856,GO:0006139,GO:0006152,GO:0006163,GO:0006195,GO:0006200,GO:0006259,GO:0006281,GO:0006725,GO:0006753,GO:0006793,GO:0006796,GO:0006807,GO:0006950,GO:0006974,GO:0008026,GO:0008094,GO:0008150,GO:0008152,GO:0009056,GO:0009116,GO:0009117,GO:0009119,GO:0009123,GO:0009125,GO:0009126,GO:0009128,GO:0009141,GO:0009143,GO:0009144,GO:0009146,GO:0009150,GO:0009154,GO:0009158,GO:0009161,GO:0009164,GO:0009166,GO:0009167,GO:0009169,GO:0009199,GO:0009203,GO:0009205,GO:0009207,GO:0009259,GO:0009261,GO:0009987,GO:0015630,GO:0016462,GO:0016787,GO:0016817,GO:0016818,GO:0016887,GO:0017111,GO:0019439,GO:0019637,GO:0019693,GO:0032392,GO:0032508,GO:0033554,GO:0034641,GO:0034655,GO:0042278,GO:0042454,GO:0042623,GO:0043170,GO:0043226,GO:0043227,GO:0043228,GO:0043229,GO:0043231,GO:0043232,GO:0044237,GO:0044238,GO:0044248,GO:0044260,GO:0044270,GO:0044281,GO:0044424,GO:0044464,GO:0044699,GO:0044710,GO:0044763,GO:0046034,GO:0046128,GO:0046130,GO:0046434,GO:0046483,GO:0046700,GO:0050896,GO:0051716,GO:0055086,GO:0070035,GO:0071103,GO:0071704,GO:0072521,GO:0072523,GO:0090304,GO:1901135,GO:1901136,GO:1901292,GO:1901360,GO:1901361,GO:1901564,GO:1901565,GO:1901575,GO:1901657,GO:1901658	K10899		meNOG[21]	0V8TN@meNOG,12PUA@opiNOG,COG0514@NOG,KOG0351@euNOG	12PUA|1.13930407031e-254|852.038330078	L	DNA helicase
Amillepora13986	45351.NEMVEDRAFT_v1g247482-PA	1.2e-99	328					meNOG[21]	0VKEF@meNOG,0XPSR@NOG,13UKH@opiNOG,KOG2221@euNOG	KOG2221|4.23935860446e-88|299.652893066	U	TBC1 domain family member
Amillepora13990	13616.ENSMODP00000022198	1.6e-62	203.1	RECQL	GO:0000733,GO:0003674,GO:0003678,GO:0003824,GO:0004003,GO:0004386,GO:0005575,GO:0005622,GO:0005623,GO:0005634,GO:0005856,GO:0006139,GO:0006152,GO:0006163,GO:0006195,GO:0006200,GO:0006259,GO:0006281,GO:0006725,GO:0006753,GO:0006793,GO:0006796,GO:0006807,GO:0006950,GO:0006974,GO:0008026,GO:0008094,GO:0008150,GO:0008152,GO:0009056,GO:0009116,GO:0009117,GO:0009119,GO:0009123,GO:0009125,GO:0009126,GO:0009128,GO:0009141,GO:0009143,GO:0009144,GO:0009146,GO:0009150,GO:0009154,GO:0009158,GO:0009161,GO:0009164,GO:0009166,GO:0009167,GO:0009169,GO:0009199,GO:0009203,GO:0009205,GO:0009207,GO:0009259,GO:0009261,GO:0009987,GO:0015630,GO:0016462,GO:0016787,GO:0016817,GO:0016818,GO:0016887,GO:0017111,GO:0019439,GO:0019637,GO:0019693,GO:0032392,GO:0032508,GO:0033554,GO:0034641,GO:0034655,GO:0042278,GO:0042454,GO:0042623,GO:0043170,GO:0043226,GO:0043227,GO:0043228,GO:0043229,GO:0043231,GO:0043232,GO:0044237,GO:0044238,GO:0044248,GO:0044260,GO:0044270,GO:0044281,GO:0044424,GO:0044464,GO:0044699,GO:0044710,GO:0044763,GO:0046034,GO:0046128,GO:0046130,GO:0046434,GO:0046483,GO:0046700,GO:0050896,GO:0051716,GO:0055086,GO:0070035,GO:0071103,GO:0071704,GO:0072521,GO:0072523,GO:0090304,GO:1901135,GO:1901136,GO:1901292,GO:1901360,GO:1901361,GO:1901564,GO:1901565,GO:1901575,GO:1901657,GO:1901658	K10899		maNOG[6]	09XW5@biNOG,0DJ8Q@chorNOG,0UHHC@maNOG,0V8TN@meNOG,12PUA@opiNOG,1CU0M@veNOG,COG0514@NOG,KOG0351@euNOG	0DJ8Q|2.05172173679e-68|235.046844482	L	RecQ protein-like (DNA helicase Q1-like)
Amillepora13989	45351.NEMVEDRAFT_v1g174448-PA	8e-91	297.5	RECQL	GO:0000733,GO:0003674,GO:0003678,GO:0003824,GO:0004003,GO:0004386,GO:0005575,GO:0005622,GO:0005623,GO:0005634,GO:0005856,GO:0006139,GO:0006152,GO:0006163,GO:0006195,GO:0006200,GO:0006259,GO:0006281,GO:0006725,GO:0006753,GO:0006793,GO:0006796,GO:0006807,GO:0006950,GO:0006974,GO:0008026,GO:0008094,GO:0008150,GO:0008152,GO:0009056,GO:0009116,GO:0009117,GO:0009119,GO:0009123,GO:0009125,GO:0009126,GO:0009128,GO:0009141,GO:0009143,GO:0009144,GO:0009146,GO:0009150,GO:0009154,GO:0009158,GO:0009161,GO:0009164,GO:0009166,GO:0009167,GO:0009169,GO:0009199,GO:0009203,GO:0009205,GO:0009207,GO:0009259,GO:0009261,GO:0009987,GO:0015630,GO:0016462,GO:0016787,GO:0016817,GO:0016818,GO:0016887,GO:0017111,GO:0019439,GO:0019637,GO:0019693,GO:0032392,GO:0032508,GO:0033554,GO:0034641,GO:0034655,GO:0042278,GO:0042454,GO:0042623,GO:0043170,GO:0043226,GO:0043227,GO:0043228,GO:0043229,GO:0043231,GO:0043232,GO:0044237,GO:0044238,GO:0044248,GO:0044260,GO:0044270,GO:0044281,GO:0044424,GO:0044464,GO:0044699,GO:0044710,GO:0044763,GO:0046034,GO:0046128,GO:0046130,GO:0046434,GO:0046483,GO:0046700,GO:0050896,GO:0051716,GO:0055086,GO:0070035,GO:0071103,GO:0071704,GO:0072521,GO:0072523,GO:0090304,GO:1901135,GO:1901136,GO:1901292,GO:1901360,GO:1901361,GO:1901564,GO:1901565,GO:1901575,GO:1901657,GO:1901658	K10899		meNOG[21]	0V8TN@meNOG,12PUA@opiNOG,COG0514@NOG,KOG0351@euNOG	12PUA|1.99323907168e-99|331.024017334	L	DNA helicase
Amillepora13995	12957.ACEP_00001991-PA	2.1e-38	125.9		GO:0003674,GO:0003824,GO:0004175,GO:0004222,GO:0005575,GO:0006810,GO:0006897,GO:0006909,GO:0008150,GO:0008152,GO:0008233,GO:0008237,GO:0016020,GO:0016021,GO:0016192,GO:0016787,GO:0017090,GO:0031224,GO:0032991,GO:0043234,GO:0044425,GO:0044699,GO:0044765,GO:0051179,GO:0051234,GO:0070011			artNOG[6]	034BI@artNOG,0A5EH@biNOG,0SR06@inNOG,0VG9G@meNOG,0ZPX7@NOG,13PJX@opiNOG,KOG3714@euNOG	13PJX|1.58865607071e-54|181.82144165	O	astacin-like metalloendopeptidase (M12 family)
Amillepora13997	45351.NEMVEDRAFT_v1g232863-PA	1.7e-36	113.9					euNOG[57]	0JNBM@euNOG,102NY@NOG	0JNBM|3.66347042393e-40|134.48109436	S	Inherit from NOG: Arrestin domain containing
Amillepora14000	7217.FBpp0117879	7.2e-91	300.2	ABCC4	GO:0000003,GO:0001775,GO:0002576,GO:0003674,GO:0003824,GO:0005215,GO:0005575,GO:0005622,GO:0005623,GO:0005737,GO:0005886,GO:0006139,GO:0006152,GO:0006163,GO:0006195,GO:0006200,GO:0006725,GO:0006753,GO:0006793,GO:0006796,GO:0006807,GO:0006810,GO:0006855,GO:0006887,GO:0006950,GO:0007596,GO:0007599,GO:0007610,GO:0008150,GO:0008152,GO:0008284,GO:0008559,GO:0009056,GO:0009116,GO:0009117,GO:0009119,GO:0009123,GO:0009125,GO:0009126,GO:0009128,GO:0009141,GO:0009143,GO:0009144,GO:0009146,GO:0009150,GO:0009154,GO:0009158,GO:0009161,GO:0009164,GO:0009166,GO:0009167,GO:0009169,GO:0009199,GO:0009203,GO:0009205,GO:0009207,GO:0009259,GO:0009261,GO:0009611,GO:0009719,GO:0009987,GO:0010033,GO:0010243,GO:0012505,GO:0012506,GO:0014070,GO:0015238,GO:0015399,GO:0015405,GO:0015893,GO:0016020,GO:0016023,GO:0016192,GO:0016323,GO:0016404,GO:0016462,GO:0016491,GO:0016614,GO:0016616,GO:0016787,GO:0016817,GO:0016818,GO:0016820,GO:0016887,GO:0017111,GO:0018991,GO:0019098,GO:0019439,GO:0019637,GO:0019693,GO:0022414,GO:0022804,GO:0022857,GO:0030141,GO:0030168,GO:0030659,GO:0030667,GO:0031088,GO:0031090,GO:0031410,GO:0031982,GO:0031988,GO:0032501,GO:0032504,GO:0032940,GO:0032991,GO:0033057,GO:0034641,GO:0034655,GO:0042060,GO:0042127,GO:0042221,GO:0042278,GO:0042454,GO:0042493,GO:0042623,GO:0042626,GO:0042827,GO:0042908,GO:0042910,GO:0043190,GO:0043226,GO:0043227,GO:0043229,GO:0043231,GO:0043234,GO:0043492,GO:0044237,GO:0044238,GO:0044248,GO:0044270,GO:0044281,GO:0044422,GO:0044424,GO:0044425,GO:0044433,GO:0044444,GO:0044446,GO:0044459,GO:0044464,GO:0044699,GO:0044706,GO:0044707,GO:0044710,GO:0044763,GO:0044765,GO:0046034,GO:0046128,GO:0046130,GO:0046434,GO:0046483,GO:0046700,GO:0046903,GO:0048518,GO:0048522,GO:0048609,GO:0048660,GO:0048661,GO:0050789,GO:0050794,GO:0050817,GO:0050878,GO:0050896,GO:0051179,GO:0051234,GO:0051641,GO:0051649,GO:0051704,GO:0055085,GO:0055086,GO:0055114,GO:0065007,GO:0065008,GO:0071704,GO:0071944,GO:0072521,GO:0072523,GO:0090484,GO:1901135,GO:1901136,GO:1901292,GO:1901360,GO:1901361,GO:1901564,GO:1901565,GO:1901575,GO:1901657,GO:1901658,GO:1901698	K05673		meNOG[21]	09T9I@biNOG,0V48M@meNOG,12N3Q@opiNOG,COG1132@NOG,KOG0054@euNOG	09T9I|5.35458265397e-94|305.014129639	Q	ATP-binding cassette, sub-family C (CFTR MRP), member
Amillepora13998	45351.NEMVEDRAFT_v1g243525-PA	4.9e-114	374.7	ERAL1	GO:0000028,GO:0000166,GO:0001882,GO:0001883,GO:0003674,GO:0003676,GO:0003723,GO:0005488,GO:0005525,GO:0005575,GO:0005622,GO:0005623,GO:0005737,GO:0005739,GO:0005740,GO:0005743,GO:0005759,GO:0005856,GO:0005875,GO:0006996,GO:0008150,GO:0009987,GO:0015630,GO:0016020,GO:0016043,GO:0017076,GO:0019001,GO:0019843,GO:0019866,GO:0022607,GO:0022613,GO:0022618,GO:0031090,GO:0031966,GO:0031967,GO:0031974,GO:0031975,GO:0032549,GO:0032550,GO:0032553,GO:0032555,GO:0032561,GO:0032991,GO:0034622,GO:0035639,GO:0036094,GO:0042254,GO:0042255,GO:0042274,GO:0043021,GO:0043024,GO:0043167,GO:0043168,GO:0043226,GO:0043227,GO:0043228,GO:0043229,GO:0043231,GO:0043232,GO:0043233,GO:0043234,GO:0043933,GO:0044085,GO:0044422,GO:0044424,GO:0044429,GO:0044430,GO:0044444,GO:0044446,GO:0044464,GO:0044699,GO:0044763,GO:0065003,GO:0070013,GO:0070925,GO:0071826,GO:0071840,GO:0097159,GO:1901265,GO:1901363			meNOG[21]	0V5D2@meNOG,12Z7U@opiNOG,COG1159@NOG,KOG1423@euNOG	KOG1423|2.80924589528e-88|301.003112793	D, T	Era (G-protein)-like 1 (E. coli)
Amillepora13996	7222.FBpp0147120	4.3e-75	246.3		GO:0003674,GO:0003824,GO:0005215,GO:0006139,GO:0006152,GO:0006163,GO:0006195,GO:0006200,GO:0006725,GO:0006753,GO:0006793,GO:0006796,GO:0006807,GO:0006810,GO:0006855,GO:0008150,GO:0008152,GO:0008559,GO:0009056,GO:0009116,GO:0009117,GO:0009119,GO:0009123,GO:0009125,GO:0009126,GO:0009128,GO:0009141,GO:0009143,GO:0009144,GO:0009146,GO:0009150,GO:0009154,GO:0009158,GO:0009161,GO:0009164,GO:0009166,GO:0009167,GO:0009169,GO:0009199,GO:0009203,GO:0009205,GO:0009207,GO:0009259,GO:0009261,GO:0009719,GO:0009987,GO:0010033,GO:0010243,GO:0014070,GO:0015238,GO:0015399,GO:0015405,GO:0015893,GO:0016462,GO:0016787,GO:0016817,GO:0016818,GO:0016820,GO:0016887,GO:0017111,GO:0019439,GO:0019637,GO:0019693,GO:0022804,GO:0022857,GO:0031427,GO:0034641,GO:0034655,GO:0042221,GO:0042278,GO:0042454,GO:0042493,GO:0042623,GO:0042626,GO:0042908,GO:0042910,GO:0043492,GO:0044237,GO:0044238,GO:0044248,GO:0044270,GO:0044281,GO:0044699,GO:0044710,GO:0044763,GO:0044765,GO:0046034,GO:0046128,GO:0046130,GO:0046434,GO:0046483,GO:0046700,GO:0050896,GO:0051179,GO:0051234,GO:0055085,GO:0055086,GO:0071704,GO:0072521,GO:0072523,GO:0090484,GO:1901135,GO:1901136,GO:1901292,GO:1901360,GO:1901361,GO:1901564,GO:1901565,GO:1901575,GO:1901657,GO:1901658,GO:1901698,GO:1901700	K05665		artNOG[6]	033VT@artNOG,09T9I@biNOG,0GVSJ@dipNOG,0HWSG@droNOG,0SQJ8@inNOG,0V48M@meNOG,12N3Q@opiNOG,COG1132@NOG,KOG0054@euNOG	09T9I|4.41035528743e-61|210.234283447	Q	ATP-binding cassette, sub-family C (CFTR MRP), member
Amillepora14007	7668.SPU_009518tr	7.5e-142	466.3			K07393		meNOG[21]	0A48I@biNOG,0VERN@meNOG,12PQV@opiNOG,COG0435@NOG,KOG2903@euNOG	KOG2903|1.47517957131e-148|500.061767578	O	glutathione Stransferase
Amillepora14001	7070.TC014776-PA	4.2e-56	185.8					artNOG[6]	036D5@artNOG,09T9I@biNOG,0ST9R@inNOG,0V48M@meNOG,12N3Q@opiNOG,COG1132@NOG,KOG0054@euNOG	12N3Q|1.37032361199e-60|208.304138184	Q	ATP-binding cassette, sub-family C (CFTR MRP), member
Amillepora14002	7070.TC014776-PA	1.1e-80	266.7					artNOG[6]	036D5@artNOG,09T9I@biNOG,0ST9R@inNOG,0V48M@meNOG,12N3Q@opiNOG,COG1132@NOG,KOG0054@euNOG	09T9I|2.75209846582e-78|267.099975586	Q	ATP-binding cassette, sub-family C (CFTR MRP), member
Amillepora14004	400682.PAC_15722631	2.4e-95	311.9	RDH12	GO:0001523,GO:0001894,GO:0001895,GO:0001917,GO:0003674,GO:0003824,GO:0004033,GO:0004745,GO:0005575,GO:0005622,GO:0005623,GO:0005737,GO:0005783,GO:0005789,GO:0006081,GO:0006629,GO:0006720,GO:0006721,GO:0007154,GO:0007165,GO:0007166,GO:0007186,GO:0007602,GO:0007603,GO:0008106,GO:0008150,GO:0008152,GO:0008202,GO:0009314,GO:0009416,GO:0009581,GO:0009582,GO:0009583,GO:0009584,GO:0009605,GO:0009628,GO:0009642,GO:0009966,GO:0009987,GO:0010646,GO:0010817,GO:0012505,GO:0016020,GO:0016056,GO:0016062,GO:0016101,GO:0016491,GO:0016614,GO:0016616,GO:0023051,GO:0023052,GO:0023058,GO:0031090,GO:0032501,GO:0034754,GO:0036367,GO:0042175,GO:0042445,GO:0042572,GO:0042574,GO:0042592,GO:0043226,GO:0043227,GO:0043229,GO:0043231,GO:0044237,GO:0044238,GO:0044255,GO:0044281,GO:0044422,GO:0044424,GO:0044425,GO:0044432,GO:0044444,GO:0044446,GO:0044464,GO:0044699,GO:0044700,GO:0044707,GO:0044710,GO:0044763,GO:0045494,GO:0048583,GO:0048871,GO:0050789,GO:0050794,GO:0050896,GO:0051606,GO:0051716,GO:0052650,GO:0055114,GO:0060249,GO:0065007,GO:0065008,GO:0071214,GO:0071478,GO:0071482,GO:0071704,GO:0097458,GO:1901360	K11152,K11153,K11161		meNOG[21]	0V7JA@meNOG,12TKG@opiNOG,COG1028@NOG,KOG1208@euNOG	0V7JA|2.45314838407e-75|257.827484131	Q	retinol dehydrogenase
Amillepora14003	45351.NEMVEDRAFT_v1g172167-PA	4.2e-29	95.3	RDH14	GO:0005575,GO:0005622,GO:0005623,GO:0005737,GO:0005739,GO:0005783,GO:0043226,GO:0043227,GO:0043229,GO:0043231,GO:0044424,GO:0044444,GO:0044464	K11162		meNOG[21]	0V7JA@meNOG,12TKG@opiNOG,COG1028@NOG,KOG1208@euNOG	0V7JA|5.83498503806e-24|88.389831543	Q	retinol dehydrogenase
Amillepora14015	7091.BGIBMGA004699-TA	3.7e-26	78.8		GO:0003674,GO:0003779,GO:0005488,GO:0005515,GO:0006950,GO:0006979,GO:0008092,GO:0008150,GO:0050896	K10456		artNOG[6]	035VT@artNOG,0A1AC@biNOG,0SR3R@inNOG,0TABQ@lepNOG,0VC65@meNOG,0XNX8@NOG,12TT0@opiNOG,KOG4441@euNOG	0TABQ|2.08381273061e-25|93.1740036011	T	BTB And C-terminal Kelch
Amillepora14016	45351.NEMVEDRAFT_v1g244659-PA	4.7e-125	411.3	ATAD5	GO:0005575,GO:0005622,GO:0005623,GO:0005634,GO:0007275,GO:0007399,GO:0008150,GO:0009987,GO:0022008,GO:0030154,GO:0032501,GO:0032502,GO:0043226,GO:0043227,GO:0043229,GO:0043231,GO:0044424,GO:0044464,GO:0044699,GO:0044707,GO:0044763,GO:0048731,GO:0048856,GO:0048869			meNOG[21]	0IPR9@euNOG,0WGN3@meNOG,0YF58@NOG,13CN1@opiNOG	0IPR9|2.85381288324e-92|314.622924805	O	Inherit from NOG: ATPase family, AAA domain containing 5
Amillepora14009	6085.XP_002162190	1.2e-25	86.6					meNOG[21]	0IUQZ@euNOG,0VR9U@meNOG,141XN@opiNOG,COG1404@NOG,COG4935@NOG,KOG3525@euNOG	KOG3525|5.85896969225e-27|88.6203842163	O	proprotein convertase subtilisin kexin type
Amillepora14028	7897.ENSLACP00000001887	6.2e-22	68.8	RPP21		K03540		meNOG[21]	0B4UV@biNOG,0E8HW@chorNOG,0IQZI@euNOG,0WHDN@meNOG,11JG2@NOG,13DPP@opiNOG,1DFG0@veNOG	0IQZI|1.26287310606e-15|57.4120140076	A	ribonuclease P MRP 21kDa subunit
Amillepora14026	45351.NEMVEDRAFT_v1g238755-PA	2.7e-144	473.1	CCZ1	GO:0000323,GO:0001845,GO:0003674,GO:0005085,GO:0005488,GO:0005515,GO:0005575,GO:0005622,GO:0005623,GO:0005737,GO:0005764,GO:0005765,GO:0005773,GO:0005774,GO:0005829,GO:0006810,GO:0006897,GO:0006909,GO:0006914,GO:0006996,GO:0007033,GO:0007040,GO:0008150,GO:0008152,GO:0009056,GO:0009987,GO:0016020,GO:0016023,GO:0016043,GO:0016192,GO:0019222,GO:0022607,GO:0030139,GO:0030234,GO:0030695,GO:0031090,GO:0031410,GO:0031982,GO:0031988,GO:0043226,GO:0043227,GO:0043229,GO:0043231,GO:0043277,GO:0044085,GO:0044237,GO:0044248,GO:0044422,GO:0044424,GO:0044437,GO:0044444,GO:0044446,GO:0044464,GO:0044699,GO:0044763,GO:0044765,GO:0045335,GO:0050789,GO:0050790,GO:0051179,GO:0051234,GO:0060589,GO:0065007,GO:0065009,GO:0070925,GO:0071840,GO:0090382,GO:0090386,GO:0090387			meNOG[21]	0V8A7@meNOG,0XRE1@NOG,13J0I@opiNOG,KOG2622@euNOG	KOG2622|1.04085099884e-59|198.586044312	V	Vacuolar fusion protein CCZ1 homolog
Amillepora14024	45351.NEMVEDRAFT_v1g159532-PA	8.6e-50	159	FAM100B				meNOG[21]	0J092@euNOG,0VBIX@meNOG,11XJX@NOG,13VBR@opiNOG	0J092|4.01593970253e-48|167.181594849	S	Family with sequence similarity 100, member B
Amillepora14018	28377.ENSACAP00000009527	4.7e-103	339	ERI2		K18416,K18417,K18418		meNOG[21]	0A0UG@biNOG,0DNFR@chorNOG,0V9HQ@meNOG,12UBA@opiNOG,1CXD2@veNOG,COG5018@NOG,KOG0542@euNOG	KOG0542|8.52480865332e-94|319.045410156	L	ERI1 exoribonuclease family member
Amillepora14027	121225.PHUM175020-PA	6.4e-100	327.2		GO:0005575,GO:0005622,GO:0005623,GO:0005737,GO:0005739,GO:0005740,GO:0006461,GO:0006725,GO:0006778,GO:0006779,GO:0006783,GO:0006807,GO:0008150,GO:0008152,GO:0008535,GO:0009058,GO:0009987,GO:0016020,GO:0016043,GO:0018130,GO:0019438,GO:0022607,GO:0031090,GO:0031966,GO:0031967,GO:0031975,GO:0033013,GO:0033014,GO:0034622,GO:0034641,GO:0042168,GO:0042440,GO:0043226,GO:0043227,GO:0043229,GO:0043231,GO:0043623,GO:0043933,GO:0044085,GO:0044237,GO:0044249,GO:0044271,GO:0044422,GO:0044424,GO:0044429,GO:0044444,GO:0044446,GO:0044464,GO:0044710,GO:0046148,GO:0046483,GO:0051186,GO:0051188,GO:0065003,GO:0070271,GO:0071704,GO:0071822,GO:0071840,GO:1901360,GO:1901362,GO:1901564,GO:1901566,GO:1901576	K02257		artNOG[6]	03408@artNOG,09ZYW@biNOG,0SPZ9@inNOG,0VAVN@meNOG,12SEZ@opiNOG,COG0109@NOG,KOG1380@euNOG	09ZYW|2.2206893509e-132|441.933624268	H	Converts protoheme IX and farnesyl diphosphate to heme O (By similarity)
Amillepora14029	7739.JGI64960	1.1e-60	195.8	CCDC154				meNOG[21]	0B11M@biNOG,0E6CW@chorNOG,0J08S@euNOG,0WDJM@meNOG,121FM@NOG,14UB5@opiNOG	0J08S|4.70849098887e-60|187.901168823	S	Coiled-coil domain containing 154
Amillepora14025	7739.JGI113774	9.2e-95	313.5	EXOC7	GO:0000003,GO:0000145,GO:0001505,GO:0003001,GO:0003008,GO:0003674,GO:0005215,GO:0005326,GO:0005575,GO:0005622,GO:0005623,GO:0005634,GO:0005737,GO:0005813,GO:0005815,GO:0005829,GO:0005856,GO:0005886,GO:0005938,GO:0006810,GO:0006836,GO:0006887,GO:0006903,GO:0006904,GO:0007049,GO:0007050,GO:0007059,GO:0007126,GO:0007143,GO:0007154,GO:0007267,GO:0007268,GO:0007269,GO:0008150,GO:0009987,GO:0015630,GO:0016020,GO:0016079,GO:0016080,GO:0016081,GO:0016192,GO:0016321,GO:0019226,GO:0022402,GO:0022406,GO:0023052,GO:0023061,GO:0030426,GO:0030427,GO:0032501,GO:0032584,GO:0032837,GO:0032940,GO:0032991,GO:0034451,GO:0035637,GO:0042995,GO:0043005,GO:0043226,GO:0043227,GO:0043228,GO:0043229,GO:0043231,GO:0043232,GO:0043234,GO:0044422,GO:0044424,GO:0044425,GO:0044430,GO:0044444,GO:0044446,GO:0044448,GO:0044450,GO:0044459,GO:0044463,GO:0044464,GO:0044699,GO:0044700,GO:0044707,GO:0044763,GO:0044765,GO:0045132,GO:0045786,GO:0046903,GO:0048278,GO:0048489,GO:0048519,GO:0048523,GO:0048610,GO:0050789,GO:0050794,GO:0050877,GO:0051179,GO:0051234,GO:0051321,GO:0051445,GO:0051640,GO:0051641,GO:0051648,GO:0051649,GO:0051650,GO:0051656,GO:0051726,GO:0065007,GO:0065008,GO:0071944,GO:0097458,GO:0097479,GO:0097480	K07195		meNOG[21]	09VKI@biNOG,0DJBD@chorNOG,0V6JQ@meNOG,0YIGI@NOG,12SIQ@opiNOG,KOG2344@euNOG	KOG2344|7.05716428586e-53|176.320083618	U	exocyst complex
Amillepora14031	45351.NEMVEDRAFT_v1g171824-PA	0	1135	SPATA20	GO:0000003,GO:0005575,GO:0005576,GO:0007276,GO:0007283,GO:0008150,GO:0019953,GO:0022414,GO:0032501,GO:0032504,GO:0044699,GO:0044702,GO:0048232,GO:0048609			meNOG[21]	0VACI@meNOG,12SYT@opiNOG,COG1331@NOG,KOG2244@euNOG	KOG2244|1.29053571408e-309|1032.34484863	O	Spermatogenesis associated 20
Amillepora14036	99883.ENSTNIP00000021778	5e-31	100.3	UNCX	GO:0005575,GO:0005622,GO:0005623,GO:0005634,GO:0043226,GO:0043227,GO:0043229,GO:0043231,GO:0044424,GO:0044464	K09328		fiNOG[1]	09ZJV@biNOG,0DM38@chorNOG,0N0Y4@fiNOG,0VAGK@meNOG,0YIJ3@NOG,12NKG@opiNOG,1CVY8@veNOG,KOG0490@euNOG	0VAGK|2.73781632301e-39|131.32510376	K	UNC homeobox
Amillepora14037	54126.PPA21358	2.1e-34	111.1		GO:0001071,GO:0001709,GO:0003008,GO:0003674,GO:0003700,GO:0005575,GO:0005622,GO:0005623,GO:0005634,GO:0006355,GO:0007154,GO:0007267,GO:0007268,GO:0007275,GO:0007399,GO:0007400,GO:0007416,GO:0008037,GO:0008038,GO:0008039,GO:0008150,GO:0009889,GO:0009987,GO:0010468,GO:0010556,GO:0010769,GO:0010975,GO:0014016,GO:0014017,GO:0016043,GO:0019219,GO:0019222,GO:0019226,GO:0022008,GO:0022603,GO:0022604,GO:0022607,GO:0023052,GO:0030154,GO:0030182,GO:0030424,GO:0031323,GO:0031326,GO:0031344,GO:0032501,GO:0032502,GO:0035637,GO:0040011,GO:0042995,GO:0043005,GO:0043226,GO:0043227,GO:0043229,GO:0043231,GO:0044085,GO:0044424,GO:0044464,GO:0044699,GO:0044700,GO:0044707,GO:0044763,GO:0044767,GO:0045165,GO:0045595,GO:0045664,GO:0048468,GO:0048666,GO:0048699,GO:0048731,GO:0048856,GO:0048863,GO:0048865,GO:0048867,GO:0048869,GO:0050767,GO:0050770,GO:0050789,GO:0050793,GO:0050794,GO:0050803,GO:0050808,GO:0050877,GO:0051128,GO:0051171,GO:0051239,GO:0051252,GO:0051960,GO:0060255,GO:0060284,GO:0065007,GO:0065008,GO:0071840,GO:0080090,GO:0097458,GO:2000026,GO:2000112,GO:2001141	K09328		nemNOG[3]	09ZJV@biNOG,0EET7@chrNOG,0VAGK@meNOG,0XAM5@nemNOG,0YIJ3@NOG,12NKG@opiNOG,KOG0490@euNOG	09ZJV|5.40914940274e-45|158.43132019	K	UNC homeobox
Amillepora14039	45351.NEMVEDRAFT_v1g182082-PA	2.2e-161	530.9	ADSL	GO:0000003,GO:0001666,GO:0002009,GO:0002119,GO:0002164,GO:0003006,GO:0003674,GO:0003824,GO:0004018,GO:0005575,GO:0005622,GO:0005623,GO:0005737,GO:0005739,GO:0005829,GO:0006091,GO:0006139,GO:0006144,GO:0006163,GO:0006164,GO:0006167,GO:0006188,GO:0006189,GO:0006461,GO:0006725,GO:0006753,GO:0006793,GO:0006796,GO:0006807,GO:0006810,GO:0006897,GO:0006898,GO:0006950,GO:0006996,GO:0006997,GO:0007275,GO:0007548,GO:0007584,GO:0007610,GO:0008150,GO:0008152,GO:0009058,GO:0009060,GO:0009112,GO:0009116,GO:0009117,GO:0009119,GO:0009123,GO:0009124,GO:0009126,GO:0009127,GO:0009150,GO:0009152,GO:0009156,GO:0009161,GO:0009163,GO:0009165,GO:0009167,GO:0009168,GO:0009259,GO:0009260,GO:0009605,GO:0009628,GO:0009653,GO:0009790,GO:0009791,GO:0009792,GO:0009888,GO:0009987,GO:0009991,GO:0010171,GO:0014823,GO:0014850,GO:0015980,GO:0016043,GO:0016192,GO:0016829,GO:0016840,GO:0016842,GO:0018130,GO:0018991,GO:0019098,GO:0019438,GO:0019637,GO:0019693,GO:0022414,GO:0022607,GO:0031667,GO:0032501,GO:0032502,GO:0032504,GO:0033057,GO:0034641,GO:0034654,GO:0036293,GO:0040007,GO:0040008,GO:0040009,GO:0040010,GO:0040011,GO:0040035,GO:0042221,GO:0042278,GO:0042451,GO:0042455,GO:0042594,GO:0043226,GO:0043227,GO:0043229,GO:0043231,GO:0043933,GO:0044085,GO:0044237,GO:0044238,GO:0044249,GO:0044271,GO:0044281,GO:0044424,GO:0044444,GO:0044464,GO:0044699,GO:0044706,GO:0044707,GO:0044710,GO:0044763,GO:0044767,GO:0045333,GO:0045927,GO:0046033,GO:0046040,GO:0046128,GO:0046129,GO:0046390,GO:0046483,GO:0048513,GO:0048518,GO:0048608,GO:0048609,GO:0048729,GO:0048731,GO:0048806,GO:0048856,GO:0050789,GO:0050896,GO:0051179,GO:0051234,GO:0051259,GO:0051262,GO:0051704,GO:0055086,GO:0055114,GO:0060429,GO:0061458,GO:0065003,GO:0065007,GO:0070271,GO:0070482,GO:0070626,GO:0071704,GO:0071822,GO:0071840,GO:0072521,GO:0072522,GO:0090407,GO:1901135,GO:1901137,GO:1901293,GO:1901360,GO:1901362,GO:1901564,GO:1901566,GO:1901576,GO:1901657,GO:1901659	K01756		meNOG[21]	0V7TD@meNOG,12Q5H@opiNOG,COG0015@NOG,KOG2700@euNOG	KOG2700|1.29350446495e-129|437.026428223	F	adenylosuccinate lyase
Amillepora14032	7668.SPU_007613tr	1.7e-150	496.9	CNOT3	GO:0000003,GO:0000288,GO:0000289,GO:0000932,GO:0000956,GO:0002119,GO:0002164,GO:0003006,GO:0003674,GO:0005488,GO:0005515,GO:0005575,GO:0005622,GO:0005623,GO:0005634,GO:0005737,GO:0005829,GO:0006139,GO:0006351,GO:0006396,GO:0006397,GO:0006401,GO:0006402,GO:0006725,GO:0006807,GO:0007275,GO:0007399,GO:0007548,GO:0007568,GO:0008150,GO:0008152,GO:0008340,GO:0009056,GO:0009057,GO:0009058,GO:0009059,GO:0009790,GO:0009791,GO:0009792,GO:0009987,GO:0010259,GO:0010467,GO:0016070,GO:0016071,GO:0018130,GO:0019438,GO:0019439,GO:0022008,GO:0022414,GO:0030014,GO:0030154,GO:0030529,GO:0031123,GO:0031124,GO:0032501,GO:0032502,GO:0032774,GO:0032991,GO:0034641,GO:0034645,GO:0034654,GO:0034655,GO:0035770,GO:0040007,GO:0040035,GO:0043170,GO:0043226,GO:0043227,GO:0043228,GO:0043229,GO:0043231,GO:0043232,GO:0043234,GO:0044237,GO:0044238,GO:0044248,GO:0044249,GO:0044260,GO:0044265,GO:0044270,GO:0044271,GO:0044424,GO:0044444,GO:0044464,GO:0044699,GO:0044707,GO:0044763,GO:0044767,GO:0046483,GO:0046700,GO:0048513,GO:0048608,GO:0048731,GO:0048806,GO:0048856,GO:0048869,GO:0061458,GO:0071704,GO:0090304,GO:1901360,GO:1901361,GO:1901362,GO:1901575,GO:1901576	K12580		meNOG[21]	09XW6@biNOG,0V8TP@meNOG,12T4Z@opiNOG,COG5665@NOG,KOG2150@euNOG	KOG2150|9.15382592908e-171|565.921264648	K	CCR4-NOT transcription complex, subunit 3
Amillepora14042	7739.JGI124868	3.7e-93	302.7	CAM	GO:0000003,GO:0000226,GO:0000278,GO:0003674,GO:0005488,GO:0005515,GO:0006810,GO:0006897,GO:0006898,GO:0006909,GO:0006915,GO:0006928,GO:0006996,GO:0007010,GO:0007017,GO:0007049,GO:0007051,GO:0007052,GO:0007163,GO:0007275,GO:0008104,GO:0008150,GO:0008219,GO:0009790,GO:0009792,GO:0009987,GO:0010941,GO:0012501,GO:0016043,GO:0016192,GO:0016265,GO:0016477,GO:0022402,GO:0030010,GO:0031503,GO:0032501,GO:0032502,GO:0032879,GO:0032880,GO:0033036,GO:0040008,GO:0040009,GO:0040010,GO:0040011,GO:0042981,GO:0043067,GO:0043277,GO:0043933,GO:0044699,GO:0044707,GO:0044763,GO:0044765,GO:0044767,GO:0045927,GO:0048518,GO:0048610,GO:0048856,GO:0048870,GO:0050789,GO:0050794,GO:0051179,GO:0051234,GO:0051293,GO:0051294,GO:0051295,GO:0051296,GO:0051321,GO:0051640,GO:0051641,GO:0051649,GO:0051653,GO:0051656,GO:0051674,GO:0051726,GO:0065007,GO:0071822,GO:0071840	K02183		meNOG[21]	09TY2@biNOG,0V4X2@meNOG,12S0Y@opiNOG,COG5126@NOG,KOG0027@euNOG	0V4X2|4.50169050761e-46|161.885772705	T	calmodulin
Amillepora14040	7739.JGI124868	6e-74	241.3	CAM	GO:0000003,GO:0000226,GO:0000278,GO:0003674,GO:0005488,GO:0005515,GO:0006810,GO:0006897,GO:0006898,GO:0006909,GO:0006915,GO:0006928,GO:0006996,GO:0007010,GO:0007017,GO:0007049,GO:0007051,GO:0007052,GO:0007163,GO:0007275,GO:0008104,GO:0008150,GO:0008219,GO:0009790,GO:0009792,GO:0009987,GO:0010941,GO:0012501,GO:0016043,GO:0016192,GO:0016265,GO:0016477,GO:0022402,GO:0030010,GO:0031503,GO:0032501,GO:0032502,GO:0032879,GO:0032880,GO:0033036,GO:0040008,GO:0040009,GO:0040010,GO:0040011,GO:0042981,GO:0043067,GO:0043277,GO:0043933,GO:0044699,GO:0044707,GO:0044763,GO:0044765,GO:0044767,GO:0045927,GO:0048518,GO:0048610,GO:0048856,GO:0048870,GO:0050789,GO:0050794,GO:0051179,GO:0051234,GO:0051293,GO:0051294,GO:0051295,GO:0051296,GO:0051321,GO:0051640,GO:0051641,GO:0051649,GO:0051653,GO:0051656,GO:0051674,GO:0051726,GO:0065007,GO:0071822,GO:0071840	K02183		meNOG[21]	09TY2@biNOG,0V4X2@meNOG,12S0Y@opiNOG,COG5126@NOG,KOG0027@euNOG	12S0Y|3.51767688076e-35|125.884796143	T	calmodulin
Amillepora14049	6334.EFV58988	2.6e-139	457.2					meNOG[21]	0B56Z@biNOG,0IRPK@euNOG,0WHT6@meNOG,0YP2D@NOG,13EA8@opiNOG	0IRPK|1.22917575308e-212|712.693908691	S	integrase core domain protein
Amillepora14048	6334.EFV58988	4.4e-89	290.2					meNOG[21]	0B56Z@biNOG,0IRPK@euNOG,0WHT6@meNOG,0YP2D@NOG,13EA8@opiNOG	13EA8|2.55126873688e-141|468.638183594	S	to Pao retrotransposon peptidase family protein Hydra magnipapillata
Amillepora14062	45351.NEMVEDRAFT_v1g169424-PA	3.7e-219	722.2	EIF3L	GO:0000902,GO:0001650,GO:0005575,GO:0005622,GO:0005623,GO:0005634,GO:0005654,GO:0005730,GO:0005737,GO:0005852,GO:0006412,GO:0006413,GO:0007275,GO:0007399,GO:0008150,GO:0008152,GO:0009058,GO:0009059,GO:0009653,GO:0009987,GO:0010467,GO:0016043,GO:0019538,GO:0022008,GO:0030030,GO:0030154,GO:0030182,GO:0031175,GO:0031974,GO:0031981,GO:0032501,GO:0032502,GO:0032989,GO:0032990,GO:0032991,GO:0034645,GO:0043170,GO:0043226,GO:0043227,GO:0043228,GO:0043229,GO:0043231,GO:0043232,GO:0043233,GO:0043234,GO:0044237,GO:0044238,GO:0044249,GO:0044260,GO:0044267,GO:0044422,GO:0044424,GO:0044428,GO:0044444,GO:0044446,GO:0044452,GO:0044464,GO:0044699,GO:0044707,GO:0044763,GO:0044767,GO:0048468,GO:0048666,GO:0048699,GO:0048731,GO:0048812,GO:0048856,GO:0048858,GO:0048869,GO:0070013,GO:0071704,GO:0071840,GO:1901576	K15029		meNOG[21]	0VA33@meNOG,0XPJT@NOG,12PZS@opiNOG,KOG3677@euNOG	KOG3677|2.00147965701e-183|608.579772949	J	Component of the eukaryotic translation initiation factor 3 (eIF-3) complex, which is involved in protein synthesis and, together with other initiation factors, stimulates binding of mRNA and methionyl-tRNAi to the 40S ribosome (By similarity)
Amillepora14052	45351.NEMVEDRAFT_v1g170618-PA	3e-102	334.6	C7ORF26				meNOG[21]	0IHBH@euNOG,0V9BJ@meNOG,1039P@NOG,13Q6N@opiNOG	0IHBH|4.00483560121e-78|266.941345215	S	chromosome 7 open reading frame 26
Amillepora14058	7739.JGI283219	6.8e-104	342.5	LUC7L	GO:0000375,GO:0000377,GO:0000398,GO:0005575,GO:0005622,GO:0005623,GO:0005634,GO:0005654,GO:0005681,GO:0005685,GO:0006139,GO:0006396,GO:0006397,GO:0006725,GO:0006807,GO:0007275,GO:0008150,GO:0008152,GO:0008380,GO:0009790,GO:0009792,GO:0009987,GO:0010467,GO:0016070,GO:0016071,GO:0016202,GO:0016604,GO:0016607,GO:0030529,GO:0030532,GO:0031974,GO:0031981,GO:0032501,GO:0032502,GO:0032991,GO:0034641,GO:0043170,GO:0043226,GO:0043227,GO:0043229,GO:0043231,GO:0043233,GO:0044237,GO:0044238,GO:0044260,GO:0044422,GO:0044424,GO:0044428,GO:0044446,GO:0044451,GO:0044464,GO:0044699,GO:0044707,GO:0044767,GO:0045843,GO:0046483,GO:0048519,GO:0048634,GO:0048635,GO:0048856,GO:0050789,GO:0050793,GO:0051093,GO:0051239,GO:0065007,GO:0070013,GO:0071011,GO:0071704,GO:0090304,GO:1901360,GO:1901861,GO:1901862,GO:2000026	K13212		meNOG[21]	09YA7@biNOG,0DJRU@chorNOG,0V97M@meNOG,12R1G@opiNOG,COG5200@NOG,KOG0796@euNOG	KOG0796|1.56683406197e-105|356.918548584	A	S. cerevisiae
Amillepora14053	7739.JGI123458	0	1062.7		GO:0003674,GO:0005215,GO:0005575,GO:0006810,GO:0006811,GO:0006812,GO:0006813,GO:0006814,GO:0006816,GO:0008150,GO:0008273,GO:0008324,GO:0009987,GO:0015075,GO:0015077,GO:0015079,GO:0015081,GO:0015085,GO:0015291,GO:0015297,GO:0015298,GO:0015368,GO:0015491,GO:0015672,GO:0016020,GO:0016021,GO:0022804,GO:0022821,GO:0022857,GO:0022890,GO:0022891,GO:0022892,GO:0030001,GO:0031224,GO:0034220,GO:0035725,GO:0044425,GO:0044699,GO:0044763,GO:0044765,GO:0046873,GO:0051179,GO:0051234,GO:0055085,GO:0070588,GO:0070838,GO:0071804,GO:0071805,GO:0072509,GO:0072511	K13752,K13753		meNOG[21]	09V3P@biNOG,0DH5S@chorNOG,0V639@meNOG,0Y9YY@NOG,12PFB@opiNOG,KOG1307@euNOG	KOG1307|8.19160916865e-187|625.667480469	P	Solute carrier family 24 (Sodium potassium calcium exchanger), member
Amillepora14054	7739.JGI123458	3.4e-151	497.7		GO:0003674,GO:0005215,GO:0005575,GO:0006810,GO:0006811,GO:0006812,GO:0006813,GO:0006814,GO:0006816,GO:0008150,GO:0008273,GO:0008324,GO:0009987,GO:0015075,GO:0015077,GO:0015079,GO:0015081,GO:0015085,GO:0015291,GO:0015297,GO:0015298,GO:0015368,GO:0015491,GO:0015672,GO:0016020,GO:0016021,GO:0022804,GO:0022821,GO:0022857,GO:0022890,GO:0022891,GO:0022892,GO:0030001,GO:0031224,GO:0034220,GO:0035725,GO:0044425,GO:0044699,GO:0044763,GO:0044765,GO:0046873,GO:0051179,GO:0051234,GO:0055085,GO:0070588,GO:0070838,GO:0071804,GO:0071805,GO:0072509,GO:0072511	K13752,K13753		meNOG[21]	09V3P@biNOG,0DH5S@chorNOG,0V639@meNOG,0Y9YY@NOG,12PFB@opiNOG,KOG1307@euNOG	KOG1307|2.55873329334e-93|316.888336182	P	Solute carrier family 24 (Sodium potassium calcium exchanger), member
Amillepora14057	7739.JGI123458	5.2e-272	896.9		GO:0003674,GO:0005215,GO:0005575,GO:0006810,GO:0006811,GO:0006812,GO:0006813,GO:0006814,GO:0006816,GO:0008150,GO:0008273,GO:0008324,GO:0009987,GO:0015075,GO:0015077,GO:0015079,GO:0015081,GO:0015085,GO:0015291,GO:0015297,GO:0015298,GO:0015368,GO:0015491,GO:0015672,GO:0016020,GO:0016021,GO:0022804,GO:0022821,GO:0022857,GO:0022890,GO:0022891,GO:0022892,GO:0030001,GO:0031224,GO:0034220,GO:0035725,GO:0044425,GO:0044699,GO:0044763,GO:0044765,GO:0046873,GO:0051179,GO:0051234,GO:0055085,GO:0070588,GO:0070838,GO:0071804,GO:0071805,GO:0072509,GO:0072511	K13752,K13753		meNOG[21]	09V3P@biNOG,0DH5S@chorNOG,0V639@meNOG,0Y9YY@NOG,12PFB@opiNOG,KOG1307@euNOG	KOG1307|5.22180925273e-147|494.206085205	P	Solute carrier family 24 (Sodium potassium calcium exchanger), member
Amillepora14056	7739.JGI123458	1.7e-262	866.1		GO:0003674,GO:0005215,GO:0005575,GO:0006810,GO:0006811,GO:0006812,GO:0006813,GO:0006814,GO:0006816,GO:0008150,GO:0008273,GO:0008324,GO:0009987,GO:0015075,GO:0015077,GO:0015079,GO:0015081,GO:0015085,GO:0015291,GO:0015297,GO:0015298,GO:0015368,GO:0015491,GO:0015672,GO:0016020,GO:0016021,GO:0022804,GO:0022821,GO:0022857,GO:0022890,GO:0022891,GO:0022892,GO:0030001,GO:0031224,GO:0034220,GO:0035725,GO:0044425,GO:0044699,GO:0044763,GO:0044765,GO:0046873,GO:0051179,GO:0051234,GO:0055085,GO:0070588,GO:0070838,GO:0071804,GO:0071805,GO:0072509,GO:0072511	K13752,K13753		meNOG[21]	09V3P@biNOG,0DH5S@chorNOG,0V639@meNOG,0Y9YY@NOG,12PFB@opiNOG,KOG1307@euNOG	KOG1307|3.855202846e-148|497.949615479	P	Solute carrier family 24 (Sodium potassium calcium exchanger), member
Amillepora14055	7739.JGI123458	1.4e-233	770.4		GO:0003674,GO:0005215,GO:0005575,GO:0006810,GO:0006811,GO:0006812,GO:0006813,GO:0006814,GO:0006816,GO:0008150,GO:0008273,GO:0008324,GO:0009987,GO:0015075,GO:0015077,GO:0015079,GO:0015081,GO:0015085,GO:0015291,GO:0015297,GO:0015298,GO:0015368,GO:0015491,GO:0015672,GO:0016020,GO:0016021,GO:0022804,GO:0022821,GO:0022857,GO:0022890,GO:0022891,GO:0022892,GO:0030001,GO:0031224,GO:0034220,GO:0035725,GO:0044425,GO:0044699,GO:0044763,GO:0044765,GO:0046873,GO:0051179,GO:0051234,GO:0055085,GO:0070588,GO:0070838,GO:0071804,GO:0071805,GO:0072509,GO:0072511	K13752,K13753		meNOG[21]	09V3P@biNOG,0DH5S@chorNOG,0V639@meNOG,0Y9YY@NOG,12PFB@opiNOG,KOG1307@euNOG	KOG1307|1.37431446077e-134|453.139831543	P	Solute carrier family 24 (Sodium potassium calcium exchanger), member
Amillepora14059	6085.XP_002156646	1.1e-112	365.7					meNOG[21]	0IJE8@euNOG,0W2A1@meNOG,0Y3E9@NOG,14FCE@opiNOG	0IJE8|4.15535822274e-162|544.577270508	S	Protein of unknown function (DUF229)
Amillepora14070	45351.NEMVEDRAFT_v1g242074-PA	1.9e-106	349.5	ASTE1	GO:0001654,GO:0001745,GO:0001751,GO:0001752,GO:0001754,GO:0002164,GO:0002165,GO:0007154,GO:0007165,GO:0007166,GO:0007167,GO:0007169,GO:0007173,GO:0007275,GO:0007399,GO:0007423,GO:0007444,GO:0007472,GO:0007476,GO:0007525,GO:0007526,GO:0007552,GO:0007560,GO:0008150,GO:0008586,GO:0009653,GO:0009791,GO:0009886,GO:0009887,GO:0009987,GO:0022008,GO:0023052,GO:0030154,GO:0030182,GO:0032501,GO:0032502,GO:0035107,GO:0035114,GO:0035120,GO:0035220,GO:0038127,GO:0042706,GO:0044699,GO:0044700,GO:0044707,GO:0044763,GO:0044767,GO:0045165,GO:0046530,GO:0046552,GO:0048513,GO:0048563,GO:0048569,GO:0048592,GO:0048663,GO:0048699,GO:0048707,GO:0048731,GO:0048736,GO:0048737,GO:0048749,GO:0048856,GO:0048869,GO:0050789,GO:0050794,GO:0050896,GO:0051716,GO:0061061,GO:0065007			meNOG[21]	0IFPJ@euNOG,0V4QC@meNOG,11F5P@NOG,12R54@opiNOG	0IFPJ|5.97144509602e-166|557.381958008	S	asteroid homolog 1 (Drosophila)
Amillepora14064	45351.NEMVEDRAFT_v1g236430-PA	2.8e-43	139.5	TMEM220	GO:0005575,GO:0016020			meNOG[21]	0IVXU@euNOG,0VHYG@meNOG,11VVR@NOG,13QU0@opiNOG	0IVXU|8.02423293295e-37|130.479324341	S	transmembrane protein 220
Amillepora14065	7460.GB12488-PA	0	1198.8		GO:0003674,GO:0003824,GO:0003994,GO:0005575,GO:0005622,GO:0005623,GO:0005737,GO:0005739,GO:0005811,GO:0006091,GO:0006099,GO:0008150,GO:0008152,GO:0009060,GO:0009987,GO:0015980,GO:0016829,GO:0016835,GO:0016836,GO:0043226,GO:0043227,GO:0043229,GO:0043231,GO:0044237,GO:0044238,GO:0044424,GO:0044444,GO:0044464,GO:0044710,GO:0045333,GO:0055114	K01681		artNOG[6]	03583@artNOG,09WR9@biNOG,0S754@hymNOG,0SRKJ@inNOG,0V7PP@meNOG,12Q2V@opiNOG,COG1048@NOG,KOG0453@euNOG	KOG0453|0.0|1101.64233398	C	aconitate hydratase
Amillepora14068	45351.NEMVEDRAFT_v1g205085-PA	0	1316	XPO6	GO:0003674,GO:0005215,GO:0005575,GO:0005622,GO:0005623,GO:0005634,GO:0005730,GO:0005737,GO:0005886,GO:0006611,GO:0006810,GO:0006886,GO:0006913,GO:0008104,GO:0008150,GO:0008565,GO:0009987,GO:0015031,GO:0016020,GO:0016482,GO:0022892,GO:0031974,GO:0031981,GO:0033036,GO:0034613,GO:0043226,GO:0043227,GO:0043228,GO:0043229,GO:0043231,GO:0043232,GO:0043233,GO:0044422,GO:0044424,GO:0044428,GO:0044446,GO:0044464,GO:0044699,GO:0044763,GO:0044765,GO:0045184,GO:0046907,GO:0051168,GO:0051169,GO:0051179,GO:0051234,GO:0051641,GO:0051649,GO:0070013,GO:0070727,GO:0071702,GO:0071944			meNOG[21]	0V54W@meNOG,12N1S@opiNOG,COG5101@NOG,KOG2020@euNOG	KOG2020|9.29422029991e-58|198.968521118	U, Y	exportin
Amillepora14072	45351.NEMVEDRAFT_v1g242074-PA	2.5e-107	352.6	ASTE1	GO:0001654,GO:0001745,GO:0001751,GO:0001752,GO:0001754,GO:0002164,GO:0002165,GO:0007154,GO:0007165,GO:0007166,GO:0007167,GO:0007169,GO:0007173,GO:0007275,GO:0007399,GO:0007423,GO:0007444,GO:0007472,GO:0007476,GO:0007525,GO:0007526,GO:0007552,GO:0007560,GO:0008150,GO:0008586,GO:0009653,GO:0009791,GO:0009886,GO:0009887,GO:0009987,GO:0022008,GO:0023052,GO:0030154,GO:0030182,GO:0032501,GO:0032502,GO:0035107,GO:0035114,GO:0035120,GO:0035220,GO:0038127,GO:0042706,GO:0044699,GO:0044700,GO:0044707,GO:0044763,GO:0044767,GO:0045165,GO:0046530,GO:0046552,GO:0048513,GO:0048563,GO:0048569,GO:0048592,GO:0048663,GO:0048699,GO:0048707,GO:0048731,GO:0048736,GO:0048737,GO:0048749,GO:0048856,GO:0048869,GO:0050789,GO:0050794,GO:0050896,GO:0051716,GO:0061061,GO:0065007			meNOG[21]	0IFPJ@euNOG,0V4QC@meNOG,11F5P@NOG,12R54@opiNOG	0IFPJ|3.95849627047e-162|544.84564209	S	asteroid homolog 1 (Drosophila)
Amillepora14074	45351.NEMVEDRAFT_v1g242074-PA	1.3e-104	343.5	ASTE1	GO:0001654,GO:0001745,GO:0001751,GO:0001752,GO:0001754,GO:0002164,GO:0002165,GO:0007154,GO:0007165,GO:0007166,GO:0007167,GO:0007169,GO:0007173,GO:0007275,GO:0007399,GO:0007423,GO:0007444,GO:0007472,GO:0007476,GO:0007525,GO:0007526,GO:0007552,GO:0007560,GO:0008150,GO:0008586,GO:0009653,GO:0009791,GO:0009886,GO:0009887,GO:0009987,GO:0022008,GO:0023052,GO:0030154,GO:0030182,GO:0032501,GO:0032502,GO:0035107,GO:0035114,GO:0035120,GO:0035220,GO:0038127,GO:0042706,GO:0044699,GO:0044700,GO:0044707,GO:0044763,GO:0044767,GO:0045165,GO:0046530,GO:0046552,GO:0048513,GO:0048563,GO:0048569,GO:0048592,GO:0048663,GO:0048699,GO:0048707,GO:0048731,GO:0048736,GO:0048737,GO:0048749,GO:0048856,GO:0048869,GO:0050789,GO:0050794,GO:0050896,GO:0051716,GO:0061061,GO:0065007			meNOG[21]	0IFPJ@euNOG,0V4QC@meNOG,11F5P@NOG,12R54@opiNOG	0IFPJ|1.5580458028e-158|532.840148926	S	asteroid homolog 1 (Drosophila)
Amillepora14071	45351.NEMVEDRAFT_v1g141896-PA	3.6e-152	499.9	MLST8	GO:0001932,GO:0001934,GO:0002119,GO:0002164,GO:0002376,GO:0002682,GO:0002684,GO:0002694,GO:0002696,GO:0003674,GO:0003824,GO:0003924,GO:0005575,GO:0005622,GO:0005623,GO:0005737,GO:0005829,GO:0005834,GO:0005886,GO:0006139,GO:0006140,GO:0006152,GO:0006163,GO:0006184,GO:0006195,GO:0006725,GO:0006753,GO:0006793,GO:0006796,GO:0006807,GO:0006928,GO:0007154,GO:0007165,GO:0007166,GO:0007167,GO:0007169,GO:0007173,GO:0007275,GO:0008064,GO:0008150,GO:0008152,GO:0008286,GO:0008361,GO:0008543,GO:0009056,GO:0009116,GO:0009117,GO:0009118,GO:0009119,GO:0009141,GO:0009143,GO:0009144,GO:0009146,GO:0009150,GO:0009154,GO:0009164,GO:0009166,GO:0009199,GO:0009203,GO:0009205,GO:0009207,GO:0009259,GO:0009261,GO:0009719,GO:0009725,GO:0009791,GO:0009893,GO:0009894,GO:0009898,GO:0009966,GO:0009967,GO:0009987,GO:0010033,GO:0010243,GO:0010562,GO:0010604,GO:0010638,GO:0010646,GO:0010647,GO:0010876,GO:0016020,GO:0016043,GO:0016462,GO:0016477,GO:0016787,GO:0016817,GO:0016818,GO:0017111,GO:0019219,GO:0019220,GO:0019222,GO:0019439,GO:0019637,GO:0019693,GO:0019897,GO:0019898,GO:0019915,GO:0023051,GO:0023052,GO:0023056,GO:0030811,GO:0030832,GO:0030833,GO:0030838,GO:0031234,GO:0031294,GO:0031295,GO:0031323,GO:0031325,GO:0031329,GO:0031334,GO:0031399,GO:0031401,GO:0031929,GO:0031931,GO:0031932,GO:0032006,GO:0032008,GO:0032268,GO:0032270,GO:0032271,GO:0032273,GO:0032314,GO:0032318,GO:0032319,GO:0032501,GO:0032502,GO:0032535,GO:0032868,GO:0032869,GO:0032870,GO:0032956,GO:0032970,GO:0032991,GO:0033036,GO:0033043,GO:0033121,GO:0033124,GO:0034641,GO:0034655,GO:0035020,GO:0035023,GO:0035556,GO:0038127,GO:0038179,GO:0040007,GO:0040008,GO:0040009,GO:0040010,GO:0040011,GO:0040014,GO:0040018,GO:0042221,GO:0042278,GO:0042325,GO:0042327,GO:0042454,GO:0043087,GO:0043234,GO:0043254,GO:0043434,GO:0044087,GO:0044237,GO:0044238,GO:0044248,GO:0044270,GO:0044281,GO:0044344,GO:0044424,GO:0044425,GO:0044444,GO:0044459,GO:0044464,GO:0044699,GO:0044700,GO:0044707,GO:0044710,GO:0044763,GO:0045793,GO:0045927,GO:0045937,GO:0046039,GO:0046128,GO:0046130,GO:0046434,GO:0046483,GO:0046578,GO:0046700,GO:0048011,GO:0048015,GO:0048017,GO:0048518,GO:0048522,GO:0048583,GO:0048584,GO:0048870,GO:0050730,GO:0050731,GO:0050789,GO:0050790,GO:0050794,GO:0050863,GO:0050865,GO:0050867,GO:0050870,GO:0050896,GO:0051056,GO:0051128,GO:0051130,GO:0051171,GO:0051174,GO:0051179,GO:0051239,GO:0051240,GO:0051246,GO:0051247,GO:0051249,GO:0051251,GO:0051336,GO:0051493,GO:0051495,GO:0051674,GO:0051716,GO:0055086,GO:0060255,GO:0065007,GO:0065008,GO:0065009,GO:0070848,GO:0070887,GO:0071310,GO:0071363,GO:0071375,GO:0071417,GO:0071495,GO:0071704,GO:0071774,GO:0071840,GO:0071944,GO:0072521,GO:0072523,GO:0080090,GO:0090066,GO:1900542,GO:1901068,GO:1901069,GO:1901135,GO:1901136,GO:1901292,GO:1901360,GO:1901361,GO:1901564,GO:1901565,GO:1901575,GO:1901652,GO:1901653,GO:1901657,GO:1901658,GO:1901698,GO:1901699,GO:1901700,GO:1901701	K08266		meNOG[21]	0V73K@meNOG,0XPVD@NOG,12PQ2@opiNOG,KOG0315@euNOG	KOG0315|4.45517478664e-106|359.568481445	S	MTOR associated protein, LST8 homolog (S. cerevisiae)
Amillepora14078	7668.SPU_003319tr	5.1e-50	163					meNOG[21]	0A25H@biNOG,0IGK4@euNOG,0VD12@meNOG,0YP2D@NOG,13Y2Q@opiNOG	13Y2Q|5.07577725589e-66|211.141326904	G	Inherit from euNOG: solute carrier family 17
Amillepora14079	45351.NEMVEDRAFT_v1g242074-PA	1.2e-59	195	ASTE1	GO:0001654,GO:0001745,GO:0001751,GO:0001752,GO:0001754,GO:0002164,GO:0002165,GO:0007154,GO:0007165,GO:0007166,GO:0007167,GO:0007169,GO:0007173,GO:0007275,GO:0007399,GO:0007423,GO:0007444,GO:0007472,GO:0007476,GO:0007525,GO:0007526,GO:0007552,GO:0007560,GO:0008150,GO:0008586,GO:0009653,GO:0009791,GO:0009886,GO:0009887,GO:0009987,GO:0022008,GO:0023052,GO:0030154,GO:0030182,GO:0032501,GO:0032502,GO:0035107,GO:0035114,GO:0035120,GO:0035220,GO:0038127,GO:0042706,GO:0044699,GO:0044700,GO:0044707,GO:0044763,GO:0044767,GO:0045165,GO:0046530,GO:0046552,GO:0048513,GO:0048563,GO:0048569,GO:0048592,GO:0048663,GO:0048699,GO:0048707,GO:0048731,GO:0048736,GO:0048737,GO:0048749,GO:0048856,GO:0048869,GO:0050789,GO:0050794,GO:0050896,GO:0051716,GO:0061061,GO:0065007			meNOG[21]	0IFPJ@euNOG,0V4QC@meNOG,11F5P@NOG,12R54@opiNOG	0IFPJ|3.31651438196e-75|257.661590576	S	asteroid homolog 1 (Drosophila)
Amillepora14081	45351.NEMVEDRAFT_v1g242074-PA	1.2e-102	336.9	ASTE1	GO:0001654,GO:0001745,GO:0001751,GO:0001752,GO:0001754,GO:0002164,GO:0002165,GO:0007154,GO:0007165,GO:0007166,GO:0007167,GO:0007169,GO:0007173,GO:0007275,GO:0007399,GO:0007423,GO:0007444,GO:0007472,GO:0007476,GO:0007525,GO:0007526,GO:0007552,GO:0007560,GO:0008150,GO:0008586,GO:0009653,GO:0009791,GO:0009886,GO:0009887,GO:0009987,GO:0022008,GO:0023052,GO:0030154,GO:0030182,GO:0032501,GO:0032502,GO:0035107,GO:0035114,GO:0035120,GO:0035220,GO:0038127,GO:0042706,GO:0044699,GO:0044700,GO:0044707,GO:0044763,GO:0044767,GO:0045165,GO:0046530,GO:0046552,GO:0048513,GO:0048563,GO:0048569,GO:0048592,GO:0048663,GO:0048699,GO:0048707,GO:0048731,GO:0048736,GO:0048737,GO:0048749,GO:0048856,GO:0048869,GO:0050789,GO:0050794,GO:0050896,GO:0051716,GO:0061061,GO:0065007			meNOG[21]	0IFPJ@euNOG,0V4QC@meNOG,11F5P@NOG,12R54@opiNOG	0IFPJ|4.66518865214e-153|514.863647461	S	asteroid homolog 1 (Drosophila)
Amillepora14082	45351.NEMVEDRAFT_v1g242074-PA	3.1e-63	207	ASTE1	GO:0001654,GO:0001745,GO:0001751,GO:0001752,GO:0001754,GO:0002164,GO:0002165,GO:0007154,GO:0007165,GO:0007166,GO:0007167,GO:0007169,GO:0007173,GO:0007275,GO:0007399,GO:0007423,GO:0007444,GO:0007472,GO:0007476,GO:0007525,GO:0007526,GO:0007552,GO:0007560,GO:0008150,GO:0008586,GO:0009653,GO:0009791,GO:0009886,GO:0009887,GO:0009987,GO:0022008,GO:0023052,GO:0030154,GO:0030182,GO:0032501,GO:0032502,GO:0035107,GO:0035114,GO:0035120,GO:0035220,GO:0038127,GO:0042706,GO:0044699,GO:0044700,GO:0044707,GO:0044763,GO:0044767,GO:0045165,GO:0046530,GO:0046552,GO:0048513,GO:0048563,GO:0048569,GO:0048592,GO:0048663,GO:0048699,GO:0048707,GO:0048731,GO:0048736,GO:0048737,GO:0048749,GO:0048856,GO:0048869,GO:0050789,GO:0050794,GO:0050896,GO:0051716,GO:0061061,GO:0065007			meNOG[21]	0IFPJ@euNOG,0V4QC@meNOG,11F5P@NOG,12R54@opiNOG	0IFPJ|2.70858431175e-95|323.915344238	S	asteroid homolog 1 (Drosophila)
Amillepora14089	45351.NEMVEDRAFT_v1g196786-PA	4.1e-28	85					meNOG[21]	0J8XE@euNOG,0VPU5@meNOG,0ZS83@NOG,1433G@opiNOG	0J8XE|1.10214622762e-23|87.0901412964	P	Ligand-gated ion channel
Amillepora14086	7070.TC012435-PA	2.2e-63	206.8	JOSEPHIN-1		K15235		artNOG[6]	036GH@artNOG,09TSV@biNOG,0STNW@inNOG,0V4S7@meNOG,11I4J@NOG,13GWE@opiNOG,KOG2934@euNOG	KOG2934|8.34130196819e-69|235.773544312	S	Josephin domain containing
Amillepora14083	8128.ENSONIP00000008276	4e-109	359.7					fiNOG[1]	09YGF@biNOG,0DJWP@chorNOG,0N0HC@fiNOG,0V9E9@meNOG,13C0G@opiNOG,1CUQ4@veNOG,COG0666@NOG,KOG0507@euNOG	13C0G|1.0311513464e-152|513.713256836	T	Ankyrin repeat and sterile alpha motif domain containing
Amillepora14085	7739.JGI133981	1.7e-194	644.7	KIF19	GO:0000226,GO:0003674,GO:0003774,GO:0003777,GO:0003824,GO:0005575,GO:0005622,GO:0005623,GO:0005856,GO:0005871,GO:0005875,GO:0005929,GO:0006928,GO:0006996,GO:0007010,GO:0007017,GO:0007018,GO:0007019,GO:0008150,GO:0008152,GO:0008574,GO:0009987,GO:0015630,GO:0016043,GO:0016462,GO:0016787,GO:0016817,GO:0016818,GO:0017111,GO:0022411,GO:0031109,GO:0032984,GO:0032991,GO:0042995,GO:0043226,GO:0043227,GO:0043228,GO:0043229,GO:0043231,GO:0043232,GO:0043234,GO:0043241,GO:0043624,GO:0043933,GO:0044422,GO:0044424,GO:0044430,GO:0044446,GO:0044464,GO:0044699,GO:0044763,GO:0051261,GO:0060404,GO:0070462,GO:0071822,GO:0071840	K10401		meNOG[21]	09TF8@biNOG,0DKVI@chorNOG,0V4EB@meNOG,12RJM@opiNOG,COG5059@NOG,KOG0242@euNOG	KOG0242|2.57844333594e-156|523.615539551	Z	Kinesin family
Amillepora14094	30608.ENSMICP00000004609	1.4e-64	211.7	ESRRG	GO:0000981,GO:0001071,GO:0003674,GO:0003676,GO:0003677,GO:0003700,GO:0004871,GO:0004872,GO:0004879,GO:0005488,GO:0005515,GO:0005516,GO:0005575,GO:0005622,GO:0005623,GO:0005634,GO:0005654,GO:0006139,GO:0006351,GO:0006352,GO:0006355,GO:0006357,GO:0006366,GO:0006367,GO:0006725,GO:0006807,GO:0007154,GO:0007165,GO:0007275,GO:0008150,GO:0008152,GO:0009058,GO:0009059,GO:0009889,GO:0009891,GO:0009893,GO:0009987,GO:0010467,GO:0010468,GO:0010556,GO:0010557,GO:0010604,GO:0010628,GO:0016070,GO:0018130,GO:0019219,GO:0019222,GO:0019438,GO:0019904,GO:0023052,GO:0030522,GO:0031323,GO:0031325,GO:0031326,GO:0031328,GO:0031974,GO:0031981,GO:0032501,GO:0032502,GO:0032774,GO:0034641,GO:0034645,GO:0034654,GO:0038023,GO:0043170,GO:0043226,GO:0043227,GO:0043229,GO:0043231,GO:0043233,GO:0044237,GO:0044238,GO:0044249,GO:0044260,GO:0044271,GO:0044422,GO:0044424,GO:0044428,GO:0044446,GO:0044464,GO:0044699,GO:0044700,GO:0044707,GO:0044763,GO:0045893,GO:0045935,GO:0046483,GO:0048518,GO:0048522,GO:0050682,GO:0050789,GO:0050794,GO:0050896,GO:0051171,GO:0051173,GO:0051252,GO:0051254,GO:0051716,GO:0060089,GO:0060255,GO:0065007,GO:0070013,GO:0071704,GO:0080090,GO:0090304,GO:0097159,GO:1901360,GO:1901362,GO:1901363,GO:1901576,GO:2000112,GO:2001141	K08554		maNOG[6]	09U3G@biNOG,0DFX2@chorNOG,0UIP3@maNOG,0V52K@meNOG,0XRZC@NOG,12NI1@opiNOG,16GHW@prNOG,1B2PM@spriNOG,1CQKE@veNOG,KOG3575@euNOG	0V52K|8.15581566947e-94|318.624786377	K	Estrogen-related receptor
Amillepora14092	13037.EHJ73869	4.8e-29	89.6					artNOG[6]	03CRC@artNOG,0ABMM@biNOG,0T05P@inNOG,0TI5H@lepNOG,0VNPA@meNOG,0XQNP@NOG,12N4A@opiNOG,KOG4295@euNOG	0ABMM|4.38804516675e-23|85.3294906616	O	Kunitz/Bovine pancreatic trypsin inhibitor domain
Amillepora14095	45351.NEMVEDRAFT_v1g240773-PA	2.8e-99	325.6	EME1	GO:0005575,GO:0005622,GO:0005623,GO:0005634,GO:0005730,GO:0031974,GO:0031981,GO:0043226,GO:0043227,GO:0043228,GO:0043229,GO:0043231,GO:0043232,GO:0043233,GO:0044422,GO:0044424,GO:0044428,GO:0044446,GO:0044464,GO:0070013	K10882		meNOG[21]	0IE76@euNOG,0V9PV@meNOG,110FW@NOG,13ICH@opiNOG	0IE76|5.73094877322e-111|374.234954834	L	essential meiotic endonuclease 1 homolog 1 (S. pombe)
Amillepora14091	6085.XP_002154179	1.2e-89	295.6	2019-09-03	GO:0000166,GO:0000910,GO:0001725,GO:0001882,GO:0001883,GO:0003674,GO:0003824,GO:0003924,GO:0005488,GO:0005515,GO:0005525,GO:0005543,GO:0005575,GO:0005622,GO:0005623,GO:0005737,GO:0005819,GO:0005829,GO:0005856,GO:0005874,GO:0005929,GO:0005938,GO:0006139,GO:0006152,GO:0006163,GO:0006184,GO:0006195,GO:0006461,GO:0006725,GO:0006753,GO:0006793,GO:0006796,GO:0006807,GO:0007049,GO:0008150,GO:0008152,GO:0008289,GO:0009056,GO:0009116,GO:0009117,GO:0009119,GO:0009141,GO:0009143,GO:0009144,GO:0009146,GO:0009150,GO:0009154,GO:0009164,GO:0009166,GO:0009199,GO:0009203,GO:0009205,GO:0009207,GO:0009259,GO:0009261,GO:0009987,GO:0015629,GO:0015630,GO:0016020,GO:0016043,GO:0016462,GO:0016787,GO:0016817,GO:0016818,GO:0017076,GO:0017111,GO:0019001,GO:0019003,GO:0019439,GO:0019637,GO:0019693,GO:0022402,GO:0022607,GO:0030496,GO:0031105,GO:0031514,GO:0032153,GO:0032154,GO:0032155,GO:0032156,GO:0032432,GO:0032549,GO:0032550,GO:0032553,GO:0032555,GO:0032561,GO:0032991,GO:0034641,GO:0034655,GO:0035091,GO:0035639,GO:0036094,GO:0036126,GO:0042278,GO:0042454,GO:0042641,GO:0042734,GO:0042802,GO:0042803,GO:0042995,GO:0043005,GO:0043167,GO:0043168,GO:0043226,GO:0043227,GO:0043228,GO:0043229,GO:0043231,GO:0043232,GO:0043234,GO:0043933,GO:0044085,GO:0044237,GO:0044238,GO:0044248,GO:0044270,GO:0044281,GO:0044422,GO:0044424,GO:0044430,GO:0044441,GO:0044444,GO:0044446,GO:0044448,GO:0044456,GO:0044463,GO:0044464,GO:0044699,GO:0044710,GO:0044763,GO:0045202,GO:0046039,GO:0046128,GO:0046130,GO:0046434,GO:0046483,GO:0046700,GO:0046983,GO:0048471,GO:0051259,GO:0051291,GO:0051301,GO:0055086,GO:0065003,GO:0070271,GO:0071704,GO:0071822,GO:0071840,GO:0071944,GO:0072521,GO:0072523,GO:0097060,GO:0097159,GO:0097223,GO:0097227,GO:0097458,GO:1901068,GO:1901069,GO:1901135,GO:1901136,GO:1901265,GO:1901292,GO:1901360,GO:1901361,GO:1901363,GO:1901564,GO:1901565,GO:1901575,GO:1901657,GO:1901658	K16938		meNOG[21]	0V55K@meNOG,12T1G@opiNOG,COG5019@NOG,KOG1547@euNOG	KOG1547|2.10576164047e-63|217.952316284	D, T, Z	Septin 3
Amillepora14101	7070.TC002166-PA	5.8e-21	66.3			K06694		meNOG[21]	09WNQ@biNOG,0V7M9@meNOG,13KG3@opiNOG,COG0666@NOG,KOG1075@euNOG,KOG4177@euNOG	09WNQ|5.77591923228e-53|183.417556763	O	Proteasome (Prosome, macropain) 26S subunit, non-ATPase, 10
Amillepora14099	43179.ENSSTOP00000022814	0	1214.3	CACNA1H	GO:0000768,GO:0000902,GO:0000904,GO:0003008,GO:0003012,GO:0003674,GO:0005215,GO:0005216,GO:0005244,GO:0005245,GO:0005261,GO:0005262,GO:0005575,GO:0005623,GO:0005886,GO:0005891,GO:0006066,GO:0006629,GO:0006694,GO:0006700,GO:0006704,GO:0006705,GO:0006810,GO:0006811,GO:0006812,GO:0006816,GO:0006928,GO:0006935,GO:0006936,GO:0006949,GO:0007275,GO:0007399,GO:0007409,GO:0007411,GO:0007517,GO:0007519,GO:0007520,GO:0008016,GO:0008150,GO:0008152,GO:0008202,GO:0008207,GO:0008211,GO:0008212,GO:0008324,GO:0008332,GO:0008610,GO:0009058,GO:0009605,GO:0009653,GO:0009719,GO:0009725,GO:0009888,GO:0009987,GO:0010033,GO:0010035,GO:0010038,GO:0010817,GO:0014706,GO:0014902,GO:0015075,GO:0015085,GO:0015267,GO:0016020,GO:0016021,GO:0016043,GO:0017157,GO:0017158,GO:0022008,GO:0022803,GO:0022832,GO:0022836,GO:0022838,GO:0022839,GO:0022843,GO:0022857,GO:0022890,GO:0022891,GO:0022892,GO:0030001,GO:0030030,GO:0030154,GO:0030182,GO:0031175,GO:0031224,GO:0032341,GO:0032342,GO:0032501,GO:0032502,GO:0032870,GO:0032879,GO:0032989,GO:0032990,GO:0032991,GO:0034220,GO:0034650,GO:0034651,GO:0034702,GO:0034703,GO:0034704,GO:0034754,GO:0034762,GO:0034765,GO:0035864,GO:0035865,GO:0035914,GO:0040011,GO:0042180,GO:0042181,GO:0042221,GO:0042330,GO:0042391,GO:0042445,GO:0042446,GO:0042692,GO:0043234,GO:0043269,GO:0044057,GO:0044237,GO:0044238,GO:0044249,GO:0044281,GO:0044283,GO:0044425,GO:0044459,GO:0044464,GO:0044699,GO:0044707,GO:0044710,GO:0044711,GO:0044763,GO:0044765,GO:0044767,GO:0045921,GO:0045956,GO:0046165,GO:0046873,GO:0048468,GO:0048513,GO:0048518,GO:0048522,GO:0048646,GO:0048666,GO:0048667,GO:0048699,GO:0048731,GO:0048812,GO:0048856,GO:0048858,GO:0048869,GO:0050789,GO:0050794,GO:0050896,GO:0051046,GO:0051047,GO:0051049,GO:0051050,GO:0051146,GO:0051179,GO:0051234,GO:0051239,GO:0051716,GO:0055085,GO:0060046,GO:0060341,GO:0060537,GO:0060538,GO:0060627,GO:0061061,GO:0061564,GO:0065007,GO:0065008,GO:0070509,GO:0070588,GO:0070838,GO:0070887,GO:0071241,GO:0071248,GO:0071310,GO:0071495,GO:0071704,GO:0071840,GO:0071944,GO:0072509,GO:0072511,GO:0097485,GO:1901360,GO:1901362,GO:1901576,GO:1901615,GO:1901617,GO:2000241,GO:2000243,GO:2000344	K04855		maNOG[6]	0B3UR@biNOG,0E7XK@chorNOG,0IP4J@euNOG,0V2XG@maNOG,0WG97@meNOG,13C5B@opiNOG,19740@roNOG,1BAUU@spriNOG,1DEX7@veNOG,COG1226@NOG	13C5B|0.0|1640.89282227	P	Calcium channel, voltage-dependent, T type, alpha
Amillepora14098	45351.NEMVEDRAFT_v1g189928-PA	1.4e-197	650	GPS1	GO:0000003,GO:0000075,GO:0000077,GO:0000165,GO:0000188,GO:0000338,GO:0000910,GO:0001932,GO:0001933,GO:0003006,GO:0003674,GO:0004857,GO:0005095,GO:0005488,GO:0005515,GO:0005575,GO:0005622,GO:0005623,GO:0005634,GO:0005737,GO:0006464,GO:0006469,GO:0006950,GO:0006974,GO:0007049,GO:0007093,GO:0007095,GO:0007154,GO:0007165,GO:0007243,GO:0007254,GO:0007267,GO:0007275,GO:0007346,GO:0007399,GO:0007548,GO:0008150,GO:0008152,GO:0008180,GO:0008277,GO:0009790,GO:0009792,GO:0009892,GO:0009966,GO:0009968,GO:0009987,GO:0010388,GO:0010468,GO:0010563,GO:0010564,GO:0010605,GO:0010608,GO:0010627,GO:0010646,GO:0010648,GO:0010741,GO:0010948,GO:0019220,GO:0019222,GO:0019538,GO:0022008,GO:0022402,GO:0022414,GO:0023051,GO:0023052,GO:0023057,GO:0030154,GO:0030234,GO:0030695,GO:0031098,GO:0031323,GO:0031324,GO:0031399,GO:0031400,GO:0031570,GO:0031572,GO:0031647,GO:0032268,GO:0032269,GO:0032501,GO:0032502,GO:0032991,GO:0033554,GO:0033673,GO:0035556,GO:0036211,GO:0040035,GO:0042325,GO:0042326,GO:0043086,GO:0043170,GO:0043226,GO:0043227,GO:0043229,GO:0043231,GO:0043234,GO:0043405,GO:0043407,GO:0043408,GO:0043409,GO:0043412,GO:0043549,GO:0044092,GO:0044237,GO:0044238,GO:0044260,GO:0044267,GO:0044422,GO:0044424,GO:0044428,GO:0044446,GO:0044464,GO:0044699,GO:0044700,GO:0044707,GO:0044763,GO:0044767,GO:0044773,GO:0044774,GO:0045165,GO:0045168,GO:0045859,GO:0045936,GO:0046331,GO:0048513,GO:0048519,GO:0048523,GO:0048583,GO:0048585,GO:0048608,GO:0048731,GO:0048806,GO:0048856,GO:0048869,GO:0050789,GO:0050790,GO:0050794,GO:0050821,GO:0050896,GO:0051174,GO:0051246,GO:0051248,GO:0051301,GO:0051338,GO:0051348,GO:0051403,GO:0051716,GO:0051726,GO:0060255,GO:0060589,GO:0061458,GO:0065007,GO:0065008,GO:0065009,GO:0070646,GO:0070647,GO:0071704,GO:0071900,GO:0071901,GO:0080090,GO:1901987,GO:1901988,GO:1901990,GO:1901991	K12175		meNOG[21]	0VAD1@meNOG,0XRXI@NOG,12RZH@opiNOG,KOG0686@euNOG	KOG0686|1.92056429434e-141|475.671417236	O, T	cop9 signalosome complex subunit
Amillepora14097	7070.TC002989-PA	4.4e-73	239.9	FUCA	GO:0003674,GO:0003824,GO:0004553,GO:0004560,GO:0005488,GO:0005975,GO:0005996,GO:0006004,GO:0006950,GO:0006952,GO:0008150,GO:0008152,GO:0009056,GO:0009607,GO:0009617,GO:0015928,GO:0016137,GO:0016139,GO:0016787,GO:0016798,GO:0019318,GO:0030246,GO:0042742,GO:0042806,GO:0044238,GO:0044710,GO:0044723,GO:0048029,GO:0050896,GO:0051704,GO:0051707,GO:0071704,GO:1901575,GO:1901657,GO:1901658	K01206		artNOG[6]	0338X@artNOG,09WB4@biNOG,0SQ1Y@inNOG,0V79E@meNOG,12PTY@opiNOG,COG3669@NOG,KOG3340@euNOG	KOG3340|3.54830749233e-51|165.045898438	G	fucosidase, alpha-L
Amillepora14105	45351.NEMVEDRAFT_v1g82312-PA	8.7e-95	309.8			K04194,K08378		meNOG[21]	0VE8F@meNOG,0XRW9@NOG,13JSX@opiNOG,KOG3656@euNOG	13JSX|5.41416039061e-58|200.245773315	T	pyroglutamylated RFamide peptide receptor
Amillepora14104	10228.TriadP63683	1e-137	454.7	MFSD11	GO:0005575,GO:0007275,GO:0008150,GO:0009790,GO:0009792,GO:0016020,GO:0032501,GO:0032502,GO:0044699,GO:0044707,GO:0044767,GO:0048856			meNOG[21]	0V4EQ@meNOG,0ZITE@NOG,12N7K@opiNOG,KOG3098@euNOG	KOG3098|2.27629400895e-97|330.245574951	U	DUF895 domain membrane protein
Amillepora14103	45351.NEMVEDRAFT_v1g132004-PA	6.4e-22	70.2	BRI3	GO:0005575,GO:0016020			meNOG[21]	0VIHF@meNOG,121JM@NOG,13W5Z@opiNOG,KOG4517@euNOG	KOG4517|5.23965952254e-26|95.1547393799	S	Brain protein I3
Amillepora14102	99883.ENSTNIP00000014840	8.6e-27	86.4					fiNOG[1]	09XZ5@biNOG,0DJC6@chorNOG,0IKMM@euNOG,0N473@fiNOG,0V8WX@meNOG,110CD@NOG,13K42@opiNOG,1CU4E@veNOG	0IKMM|2.38840793439e-30|100.915733337	Z	BAI1-associated protein 2
Amillepora14109	45351.NEMVEDRAFT_v1g82312-PA	4.2e-59	192.7			K04194,K08378		meNOG[21]	0VE8F@meNOG,0XRW9@NOG,13JSX@opiNOG,KOG3656@euNOG	13JSX|6.13813365001e-56|186.49836731	T	pyroglutamylated RFamide peptide receptor
Amillepora14108	45351.NEMVEDRAFT_v1g82312-PA	2.5e-118	387.6			K04194,K08378		meNOG[21]	0VE8F@meNOG,0XRW9@NOG,13JSX@opiNOG,KOG3656@euNOG	13JSX|5.39368917836e-71|243.166320801	T	pyroglutamylated RFamide peptide receptor
Amillepora14107	45351.NEMVEDRAFT_v1g82312-PA	2.2e-102	335			K04194,K08378		meNOG[21]	0VE8F@meNOG,0XRW9@NOG,13JSX@opiNOG,KOG3656@euNOG	13JSX|4.22239525297e-59|203.871154785	T	pyroglutamylated RFamide peptide receptor
Amillepora14112	45351.NEMVEDRAFT_v1g238741-PA	1.8e-166	546.4	GRID2IP	GO:0005575,GO:0016020,GO:0044456,GO:0045202,GO:0045211,GO:0097060			meNOG[21]	0WIEV@meNOG,0XSM6@NOG,13F77@opiNOG,KOG1922@euNOG,KOG3528@euNOG	13F77|6.52512528185e-152|503.717681885	T	Glutamate receptor, ionotropic, delta 2 (Grid2) interacting protein
Amillepora14110	45351.NEMVEDRAFT_v1g123924-PA	0	1411.7	TBCD	GO:0000003,GO:0000226,GO:0002009,GO:0002119,GO:0002164,GO:0003006,GO:0003674,GO:0005096,GO:0005488,GO:0005515,GO:0005575,GO:0005622,GO:0005623,GO:0005737,GO:0005829,GO:0005856,GO:0005874,GO:0005886,GO:0005911,GO:0005912,GO:0005923,GO:0006140,GO:0006457,GO:0006458,GO:0006461,GO:0006996,GO:0007010,GO:0007017,GO:0007023,GO:0007043,GO:0007162,GO:0007275,GO:0007548,GO:0008047,GO:0008092,GO:0008150,GO:0008152,GO:0009118,GO:0009653,GO:0009790,GO:0009791,GO:0009792,GO:0009888,GO:0009894,GO:0009987,GO:0010171,GO:0010639,GO:0010810,GO:0010812,GO:0015630,GO:0015631,GO:0016020,GO:0016043,GO:0016328,GO:0019219,GO:0019220,GO:0019222,GO:0019538,GO:0022414,GO:0022607,GO:0030054,GO:0030155,GO:0030234,GO:0030695,GO:0030811,GO:0031109,GO:0031110,GO:0031111,GO:0031113,GO:0031115,GO:0031323,GO:0031329,GO:0031333,GO:0032271,GO:0032272,GO:0032501,GO:0032502,GO:0032886,GO:0032991,GO:0033043,GO:0033121,GO:0033124,GO:0034329,GO:0034330,GO:0034332,GO:0034333,GO:0034622,GO:0040007,GO:0040011,GO:0040035,GO:0043085,GO:0043087,GO:0043170,GO:0043226,GO:0043228,GO:0043229,GO:0043232,GO:0043234,GO:0043254,GO:0043296,GO:0043297,GO:0043547,GO:0043623,GO:0043933,GO:0044085,GO:0044087,GO:0044093,GO:0044237,GO:0044238,GO:0044260,GO:0044267,GO:0044422,GO:0044424,GO:0044425,GO:0044430,GO:0044444,GO:0044446,GO:0044459,GO:0044464,GO:0044699,GO:0044707,GO:0044763,GO:0044767,GO:0045216,GO:0046785,GO:0048487,GO:0048513,GO:0048519,GO:0048523,GO:0048608,GO:0048729,GO:0048731,GO:0048806,GO:0048856,GO:0050789,GO:0050790,GO:0050794,GO:0051084,GO:0051087,GO:0051128,GO:0051129,GO:0051171,GO:0051174,GO:0051258,GO:0051336,GO:0051345,GO:0051493,GO:0051494,GO:0060429,GO:0060589,GO:0061458,GO:0065003,GO:0065007,GO:0065009,GO:0070160,GO:0070161,GO:0070271,GO:0070507,GO:0070830,GO:0071704,GO:0071822,GO:0071840,GO:0071944,GO:0072668,GO:0080090,GO:1900542			meNOG[21]	0VCE7@meNOG,12P3W@opiNOG,COG5234@NOG,KOG1943@euNOG	KOG1943|5.36958300731e-317|1058.09375	O	Cofactor D
Amillepora14114	45351.NEMVEDRAFT_v1g238741-PA	7.1e-119	389.2	GRID2IP	GO:0005575,GO:0016020,GO:0044456,GO:0045202,GO:0045211,GO:0097060			meNOG[21]	0WIEV@meNOG,0XSM6@NOG,13F77@opiNOG,KOG1922@euNOG,KOG3528@euNOG	0WIEV|6.59548187007e-162|545.157226562	T	Glutamate receptor, ionotropic, delta 2 (Grid2) interacting protein
Amillepora14111	7217.FBpp0125368	6.3e-23	77.1	DAAM2	GO:0002009,GO:0008150,GO:0009653,GO:0009888,GO:0032502,GO:0044699,GO:0044767,GO:0048729,GO:0048856,GO:0060026,GO:0060429	K04512		meNOG[21]	09VA6@biNOG,0V69E@meNOG,0XQR0@NOG,12R8M@opiNOG,KOG1922@euNOG	KOG1922|3.92754005522e-47|164.439147949	T, Z	Dishevelled associated activator of morphogenesis
Amillepora14118	7070.TC010570-PA	2.3e-68	221.1					artNOG[6]	039S1@artNOG,0AA45@biNOG,0SWFU@inNOG,0VAC0@meNOG,1206Y@NOG,12RYH@opiNOG,KOG4585@euNOG	0AA45|2.17629772682e-108|365.959777832	L	Inherit from KOG: transposon protein
Amillepora14115	3711.Bra010671.1-P	7.2e-182	598.3	AGT2	GO:0003674,GO:0003824,GO:0005488,GO:0005575,GO:0005622,GO:0005623,GO:0005737,GO:0005739,GO:0005773,GO:0005774,GO:0006082,GO:0006520,GO:0006525,GO:0006527,GO:0006536,GO:0006807,GO:0008150,GO:0008152,GO:0008270,GO:0008453,GO:0008483,GO:0009056,GO:0009063,GO:0009064,GO:0009065,GO:0009987,GO:0010035,GO:0010038,GO:0016020,GO:0016054,GO:0016740,GO:0016769,GO:0019544,GO:0019752,GO:0031090,GO:0042221,GO:0043167,GO:0043169,GO:0043226,GO:0043227,GO:0043229,GO:0043231,GO:0043436,GO:0043648,GO:0044237,GO:0044238,GO:0044248,GO:0044281,GO:0044282,GO:0044422,GO:0044424,GO:0044437,GO:0044444,GO:0044446,GO:0044464,GO:0044710,GO:0044712,GO:0046395,GO:0046686,GO:0046872,GO:0046914,GO:0050896,GO:0071704,GO:1901564,GO:1901565,GO:1901575,GO:1901605,GO:1901606	K00827		virNOG[6]	0BTD2@braNOG,1BG1Z@strNOG,1DTZN@virNOG,COG0160@NOG,KOG1404@euNOG	KOG1404|3.98585351706e-128|423.691558838	E	alanine--glyoxylate aminotransferase 2
Amillepora14116	99883.ENSTNIP00000021147	1.9e-73	241.4	DOM3Z		K14845		fiNOG[1]	09VUQ@biNOG,0DKDZ@chorNOG,0N332@fiNOG,0V94B@meNOG,0ZAFR@NOG,13I8C@opiNOG,1D1UD@veNOG,KOG0393@euNOG,KOG1982@euNOG	KOG1982|3.72409587066e-53|177.572967529	L	Ribonuclease that specifically degrades pre-mRNAs with a defective 5' end cap and is part of a pre-mRNA capping quality control. Has decapping and pyrophosphohydrolase activities. Has decapping activity toward incomplete 5' end cap mRNAs such as unmethylated 5' end-capped RNA to release GpppN and 5' end monophosphate RNA. Also possesses RNA 5'-pyrophosphohydrolase activity by hydrolyzing the 5' end triphosphate to release pyrophosphates
Amillepora14126	45351.NEMVEDRAFT_v1g30680-PA	0	1224.5					meNOG[21]	0V7AE@meNOG,0XS4S@NOG,12SW7@opiNOG,KOG2514@euNOG	KOG2514|3.96417674329e-295|984.941101074	U	Anoctamin
Amillepora14125	45351.NEMVEDRAFT_v1g83746-PA	0	1012.2					meNOG[21]	0V7AE@meNOG,0XS4S@NOG,12SW7@opiNOG,KOG2514@euNOG	KOG2514|1.1386930879e-281|940.403808594	U	Anoctamin
Amillepora14128	45351.NEMVEDRAFT_v1g159852-PA	1.6e-257	851.6					meNOG[21]	0V7AE@meNOG,0XS4S@NOG,12SW7@opiNOG,KOG2514@euNOG	KOG2514|5.74504326314e-242|808.461303711	U	Anoctamin
Amillepora14120	45351.NEMVEDRAFT_v1g238787-PA	4.8e-27	86.7	SKAP2	GO:0003674,GO:0005070,GO:0005488,GO:0005515,GO:0005575,GO:0005622,GO:0005623,GO:0005737,GO:0005829,GO:0005886,GO:0006461,GO:0007154,GO:0007165,GO:0008150,GO:0008285,GO:0009966,GO:0009967,GO:0009987,GO:0010646,GO:0010647,GO:0016020,GO:0016043,GO:0022607,GO:0023051,GO:0023052,GO:0023056,GO:0030674,GO:0035591,GO:0042127,GO:0043933,GO:0044085,GO:0044424,GO:0044444,GO:0044464,GO:0044699,GO:0044700,GO:0044763,GO:0048518,GO:0048519,GO:0048522,GO:0048523,GO:0048583,GO:0048584,GO:0050789,GO:0050794,GO:0050896,GO:0051716,GO:0060090,GO:0065003,GO:0065007,GO:0070271,GO:0071822,GO:0071840,GO:0071944			meNOG[21]	0IH8Q@euNOG,0VCUR@meNOG,0ZVZV@NOG,13J7I@opiNOG	0IH8Q|1.13839090652e-27|101.635650635	T	src kinase associated phosphoprotein 2
Amillepora14127	45351.NEMVEDRAFT_v1g159852-PA	0	1112.6					meNOG[21]	0V7AE@meNOG,0XS4S@NOG,12SW7@opiNOG,KOG2514@euNOG	KOG2514|0.0|1698.9552002	U	Anoctamin
Amillepora14122	45351.NEMVEDRAFT_v1g238788-PA	1.1e-80	263.9	PTCD1	GO:0000049,GO:0003674,GO:0003676,GO:0003723,GO:0005488,GO:0005575,GO:0005622,GO:0005623,GO:0005737,GO:0005739,GO:0005759,GO:0006139,GO:0006396,GO:0006399,GO:0006725,GO:0006807,GO:0008033,GO:0008150,GO:0008152,GO:0009987,GO:0010467,GO:0016070,GO:0031123,GO:0031974,GO:0034470,GO:0034641,GO:0034660,GO:0042780,GO:0043170,GO:0043226,GO:0043227,GO:0043229,GO:0043231,GO:0043233,GO:0043628,GO:0044237,GO:0044238,GO:0044260,GO:0044422,GO:0044424,GO:0044429,GO:0044444,GO:0044446,GO:0044464,GO:0046483,GO:0070013,GO:0071704,GO:0090304,GO:0097159,GO:1901360,GO:1901363	K17710		meNOG[21]	0VCDK@meNOG,0Z7Z7@NOG,12SJ9@opiNOG,KOG4197@euNOG	0VCDK|5.10502088903e-92|299.837738037	C	Pentatricopeptide repeat-containing protein
Amillepora14133	45351.NEMVEDRAFT_v1g80340-PA	3.1e-54	178	ASIC4	GO:0001101,GO:0001976,GO:0003008,GO:0003013,GO:0003025,GO:0003026,GO:0003073,GO:0003674,GO:0005215,GO:0005216,GO:0005244,GO:0005248,GO:0005261,GO:0005272,GO:0005488,GO:0005515,GO:0005575,GO:0005622,GO:0005623,GO:0005737,GO:0005886,GO:0005887,GO:0006810,GO:0006811,GO:0006812,GO:0006814,GO:0006816,GO:0006820,GO:0006873,GO:0006875,GO:0006879,GO:0006897,GO:0006909,GO:0006911,GO:0006950,GO:0007154,GO:0007165,GO:0007267,GO:0007268,GO:0007275,GO:0007399,GO:0007417,GO:0007422,GO:0007600,GO:0007602,GO:0007605,GO:0007606,GO:0007610,GO:0007611,GO:0007612,GO:0007613,GO:0008015,GO:0008104,GO:0008150,GO:0008217,GO:0008306,GO:0008324,GO:0009266,GO:0009268,GO:0009314,GO:0009408,GO:0009416,GO:0009581,GO:0009582,GO:0009583,GO:0009593,GO:0009605,GO:0009612,GO:0009628,GO:0009987,GO:0010324,GO:0010646,GO:0010941,GO:0015075,GO:0015077,GO:0015081,GO:0015267,GO:0015276,GO:0015280,GO:0015672,GO:0015688,GO:0015711,GO:0015850,GO:0015891,GO:0016020,GO:0016021,GO:0016043,GO:0016044,GO:0016048,GO:0016192,GO:0019226,GO:0019229,GO:0019233,GO:0019725,GO:0019904,GO:0022803,GO:0022832,GO:0022834,GO:0022836,GO:0022838,GO:0022839,GO:0022843,GO:0022857,GO:0022890,GO:0022891,GO:0022892,GO:0023051,GO:0023052,GO:0030001,GO:0030003,GO:0030165,GO:0030425,GO:0031224,GO:0031226,GO:0031644,GO:0032501,GO:0032502,GO:0032879,GO:0033036,GO:0033212,GO:0033214,GO:0034220,GO:0034762,GO:0034765,GO:0035418,GO:0035637,GO:0035725,GO:0042221,GO:0042391,GO:0042592,GO:0042927,GO:0042930,GO:0042931,GO:0042981,GO:0042995,GO:0043005,GO:0043025,GO:0043066,GO:0043067,GO:0043069,GO:0043197,GO:0043269,GO:0043277,GO:0043652,GO:0044057,GO:0044087,GO:0044089,GO:0044297,GO:0044309,GO:0044424,GO:0044425,GO:0044459,GO:0044463,GO:0044464,GO:0044699,GO:0044700,GO:0044707,GO:0044708,GO:0044763,GO:0044765,GO:0045202,GO:0046873,GO:0046916,GO:0046928,GO:0046929,GO:0048518,GO:0048519,GO:0048522,GO:0048523,GO:0048731,GO:0048856,GO:0048878,GO:0050789,GO:0050793,GO:0050794,GO:0050801,GO:0050803,GO:0050804,GO:0050807,GO:0050877,GO:0050890,GO:0050896,GO:0050906,GO:0050907,GO:0050909,GO:0050915,GO:0050951,GO:0050954,GO:0050961,GO:0050965,GO:0050966,GO:0050968,GO:0050974,GO:0050982,GO:0051046,GO:0051048,GO:0051049,GO:0051051,GO:0051094,GO:0051128,GO:0051130,GO:0051179,GO:0051234,GO:0051239,GO:0051588,GO:0051589,GO:0051606,GO:0051716,GO:0051960,GO:0051962,GO:0051963,GO:0051965,GO:0051969,GO:0055065,GO:0055072,GO:0055076,GO:0055080,GO:0055082,GO:0055085,GO:0060341,GO:0060548,GO:0061024,GO:0065007,GO:0065008,GO:0070588,GO:0070838,GO:0071702,GO:0071840,GO:0071944,GO:0072511,GO:0097458,GO:1901678,GO:2000026	K03440,K04828,K04829,K04830,K04831,K04832		meNOG[21]	0V5TY@meNOG,0ZNFK@NOG,12S5X@opiNOG,KOG4294@euNOG	0V5TY|3.50416019531e-88|299.725616455	P	acid-sensing (proton-gated) ion channel
Amillepora14131	45351.NEMVEDRAFT_v1g129329-PA	1.2e-67	219.2		GO:0003674,GO:0003824,GO:0003906,GO:0006139,GO:0006259,GO:0006281,GO:0006284,GO:0006725,GO:0006807,GO:0006950,GO:0006974,GO:0007275,GO:0008081,GO:0008150,GO:0008152,GO:0009790,GO:0009792,GO:0009987,GO:0016787,GO:0016788,GO:0016829,GO:0016835,GO:0032501,GO:0032502,GO:0033554,GO:0034641,GO:0042578,GO:0043170,GO:0044237,GO:0044238,GO:0044260,GO:0044699,GO:0044707,GO:0044763,GO:0044767,GO:0046483,GO:0048856,GO:0050896,GO:0051716,GO:0071704,GO:0090304,GO:1901360	K10771		meNOG[21]	0VF5H@meNOG,12U6X@opiNOG,COG0648@NOG,KOG3997@euNOG	KOG3997|1.21730437881e-69|238.809951782	L	or apyrimidinic site) lyase
Amillepora14136	45351.NEMVEDRAFT_v1g108675-PA	2.1e-205	675.5	MBOAT7	GO:0003674,GO:0003824,GO:0005575,GO:0005622,GO:0005623,GO:0005737,GO:0005783,GO:0005789,GO:0006629,GO:0006644,GO:0006650,GO:0006793,GO:0006796,GO:0007275,GO:0007399,GO:0007417,GO:0007420,GO:0008150,GO:0008152,GO:0008610,GO:0008654,GO:0009058,GO:0009987,GO:0012505,GO:0016020,GO:0016740,GO:0016746,GO:0016747,GO:0019637,GO:0021591,GO:0030258,GO:0031090,GO:0032501,GO:0032502,GO:0036149,GO:0042175,GO:0043226,GO:0043227,GO:0043229,GO:0043231,GO:0044237,GO:0044238,GO:0044249,GO:0044255,GO:0044281,GO:0044422,GO:0044424,GO:0044425,GO:0044432,GO:0044444,GO:0044446,GO:0044464,GO:0044699,GO:0044707,GO:0044710,GO:0044767,GO:0045017,GO:0046474,GO:0046486,GO:0046488,GO:0048513,GO:0048731,GO:0048856,GO:0071617,GO:0071704,GO:0090407,GO:1901576	K13516		meNOG[21]	0VA6K@meNOG,12RTS@opiNOG,COG5202@NOG,KOG2706@euNOG	KOG2706|3.91513583275e-154|517.307861328	I	Membrane bound O-acyltransferase domain containing 7
Amillepora14139	34740.HMEL005785-PA	3e-75	241.2					opiNOG[43]	0IP40@euNOG,0Y483@NOG,13C4T@opiNOG	0IP40|1.25248498255e-92|301.060272217	P	NA
Amillepora14140	45351.NEMVEDRAFT_v1g84908-PA	3.1e-212	699.1	ACTR8	GO:0000228,GO:0000785,GO:0000790,GO:0005575,GO:0005622,GO:0005623,GO:0005634,GO:0005694,GO:0006139,GO:0006325,GO:0006338,GO:0006351,GO:0006355,GO:0006725,GO:0006807,GO:0006996,GO:0008150,GO:0008152,GO:0009058,GO:0009059,GO:0009889,GO:0009987,GO:0010467,GO:0010468,GO:0010556,GO:0016043,GO:0016070,GO:0016568,GO:0018130,GO:0019219,GO:0019222,GO:0019438,GO:0031011,GO:0031323,GO:0031326,GO:0031974,GO:0031981,GO:0032774,GO:0032991,GO:0033202,GO:0034641,GO:0034645,GO:0034654,GO:0043170,GO:0043226,GO:0043227,GO:0043228,GO:0043229,GO:0043231,GO:0043232,GO:0043233,GO:0043234,GO:0044237,GO:0044238,GO:0044249,GO:0044260,GO:0044271,GO:0044422,GO:0044424,GO:0044427,GO:0044428,GO:0044446,GO:0044454,GO:0044464,GO:0044699,GO:0044763,GO:0046483,GO:0050789,GO:0050794,GO:0051171,GO:0051252,GO:0051276,GO:0060255,GO:0065007,GO:0070013,GO:0070603,GO:0071704,GO:0071840,GO:0080090,GO:0090304,GO:0097346,GO:1901360,GO:1901362,GO:1901576,GO:2000112,GO:2001141	K11673		meNOG[21]	0V4Y9@meNOG,12QBG@opiNOG,COG5277@NOG,KOG0797@euNOG	KOG0797|3.54483764641e-170|566.601013184	Z	actin-related protein
Amillepora14134	7222.FBpp0158749	6.7e-198	649.9			K04854		artNOG[6]	03HA7@artNOG,0B3UR@biNOG,0H2U4@dipNOG,0I256@droNOG,0T3SN@inNOG,0WG97@meNOG,13C5B@opiNOG,COG1226@NOG,KOG2302@euNOG	0WG97|2.09855231168e-258|826.41217041	P	Calcium channel, voltage-dependent, T type, alpha
Amillepora14135	7222.FBpp0158749	5e-56	179.4			K04854		artNOG[6]	03HA7@artNOG,0B3UR@biNOG,0H2U4@dipNOG,0I256@droNOG,0T3SN@inNOG,0WG97@meNOG,13C5B@opiNOG,COG1226@NOG,KOG2302@euNOG	13C5B|3.59202521749e-59|203.316146851	P	Calcium channel, voltage-dependent, T type, alpha
Amillepora14147	45351.NEMVEDRAFT_v1g108592-PA	9.5e-121	398.1	SPHK2	GO:0000003,GO:0000166,GO:0000287,GO:0000302,GO:0000323,GO:0001516,GO:0001558,GO:0001568,GO:0001676,GO:0001727,GO:0001817,GO:0001882,GO:0001883,GO:0001932,GO:0001934,GO:0001944,GO:0001956,GO:0001959,GO:0003674,GO:0003676,GO:0003677,GO:0003824,GO:0004143,GO:0005488,GO:0005515,GO:0005516,GO:0005524,GO:0005575,GO:0005622,GO:0005623,GO:0005634,GO:0005737,GO:0005764,GO:0005765,GO:0005773,GO:0005774,GO:0005829,GO:0005886,GO:0006066,GO:0006082,GO:0006355,GO:0006457,GO:0006458,GO:0006629,GO:0006631,GO:0006633,GO:0006636,GO:0006643,GO:0006644,GO:0006665,GO:0006668,GO:0006669,GO:0006670,GO:0006690,GO:0006692,GO:0006693,GO:0006793,GO:0006796,GO:0006807,GO:0006937,GO:0006940,GO:0006950,GO:0006952,GO:0006954,GO:0006979,GO:0007154,GO:0007165,GO:0007275,GO:0007346,GO:0007399,GO:0007417,GO:0007420,GO:0007565,GO:0007610,GO:0007626,GO:0007629,GO:0008021,GO:0008150,GO:0008152,GO:0008283,GO:0008284,GO:0008344,GO:0008481,GO:0008610,GO:0008654,GO:0009056,GO:0009058,GO:0009267,GO:0009605,GO:0009611,GO:0009719,GO:0009725,GO:0009889,GO:0009893,GO:0009966,GO:0009987,GO:0009991,GO:0010033,GO:0010035,GO:0010038,GO:0010243,GO:0010468,GO:0010556,GO:0010562,GO:0010604,GO:0010627,GO:0010646,GO:0010803,GO:0010941,GO:0010975,GO:0010976,GO:0014070,GO:0014074,GO:0014075,GO:0016020,GO:0016023,GO:0016042,GO:0016053,GO:0016301,GO:0016310,GO:0016740,GO:0016772,GO:0016773,GO:0017016,GO:0017050,GO:0017076,GO:0018991,GO:0019098,GO:0019219,GO:0019220,GO:0019222,GO:0019369,GO:0019371,GO:0019538,GO:0019637,GO:0019722,GO:0019751,GO:0019752,GO:0019899,GO:0019932,GO:0022008,GO:0022414,GO:0022603,GO:0023051,GO:0023052,GO:0030135,GO:0030136,GO:0030148,GO:0030149,GO:0030154,GO:0030258,GO:0030307,GO:0030334,GO:0030335,GO:0030424,GO:0030534,GO:0030554,GO:0031090,GO:0031267,GO:0031323,GO:0031325,GO:0031326,GO:0031344,GO:0031346,GO:0031396,GO:0031398,GO:0031399,GO:0031401,GO:0031410,GO:0031644,GO:0031667,GO:0031668,GO:0031669,GO:0031982,GO:0031988,GO:0032026,GO:0032268,GO:0032270,GO:0032386,GO:0032388,GO:0032501,GO:0032502,GO:0032504,GO:0032549,GO:0032550,GO:0032553,GO:0032555,GO:0032559,GO:0032570,GO:0032651,GO:0032652,GO:0032787,GO:0032879,GO:0032880,GO:0033057,GO:0033157,GO:0033198,GO:0033554,GO:0033559,GO:0033993,GO:0034097,GO:0034311,GO:0034599,GO:0034614,GO:0035556,GO:0035639,GO:0036094,GO:0040008,GO:0040012,GO:0040017,GO:0042127,GO:0042221,GO:0042306,GO:0042307,GO:0042325,GO:0042327,GO:0042345,GO:0042346,GO:0042542,GO:0042594,GO:0042981,GO:0042990,GO:0042993,GO:0042995,GO:0043005,GO:0043066,GO:0043067,GO:0043069,GO:0043122,GO:0043167,GO:0043168,GO:0043169,GO:0043170,GO:0043226,GO:0043227,GO:0043229,GO:0043231,GO:0043436,GO:0044057,GO:0044093,GO:0044237,GO:0044238,GO:0044242,GO:0044248,GO:0044249,GO:0044255,GO:0044260,GO:0044267,GO:0044281,GO:0044283,GO:0044422,GO:0044424,GO:0044437,GO:0044444,GO:0044446,GO:0044456,GO:0044464,GO:0044699,GO:0044700,GO:0044703,GO:0044706,GO:0044707,GO:0044708,GO:0044710,GO:0044711,GO:0044763,GO:0044767,GO:0045202,GO:0045595,GO:0045664,GO:0045765,GO:0045766,GO:0045787,GO:0045927,GO:0045931,GO:0045933,GO:0045937,GO:0045987,GO:0046394,GO:0046456,GO:0046457,GO:0046466,GO:0046467,GO:0046519,GO:0046521,GO:0046683,GO:0046822,GO:0046824,GO:0046834,GO:0046872,GO:0046928,GO:0048145,GO:0048146,GO:0048513,GO:0048518,GO:0048519,GO:0048522,GO:0048523,GO:0048545,GO:0048583,GO:0048609,GO:0048699,GO:0048731,GO:0048856,GO:0048869,GO:0050767,GO:0050789,GO:0050793,GO:0050794,GO:0050804,GO:0050896,GO:0051020,GO:0051046,GO:0051047,GO:0051049,GO:0051050,GO:0051084,GO:0051090,GO:0051091,GO:0051092,GO:0051094,GO:0051128,GO:0051130,GO:0051171,GO:0051174,GO:0051222,GO:0051223,GO:0051239,GO:0051240,GO:0051246,GO:0051247,GO:0051252,GO:0051270,GO:0051272,GO:0051588,GO:0051590,GO:0051704,GO:0051716,GO:0051726,GO:0051960,GO:0051969,GO:0060255,GO:0060284,GO:0060341,GO:0060548,GO:0060759,GO:0065007,GO:0065009,GO:0070201,GO:0070301,GO:0070555,GO:0070848,GO:0070887,GO:0071310,GO:0071363,GO:0071496,GO:0071704,GO:0071944,GO:0072330,GO:0072358,GO:0072359,GO:0080090,GO:0090257,GO:0090316,GO:0090407,GO:0097159,GO:0097458,GO:1900180,GO:1901265,GO:1901342,GO:1901363,GO:1901564,GO:1901565,GO:1901566,GO:1901568,GO:1901570,GO:1901575,GO:1901576,GO:1901615,GO:1901654,GO:1901698,GO:1901700,GO:1901701,GO:2000026,GO:2000112,GO:2000145,GO:2000147,GO:2001141	K04718		meNOG[21]	0VCBZ@meNOG,12RSX@opiNOG,COG1597@NOG,KOG1116@euNOG	KOG1116|2.311994358e-122|412.856689453	I, T	sphingosine kinase
Amillepora14150	45351.NEMVEDRAFT_v1g129467-PA	8.2e-242	797.8					meNOG[21]	0V59M@meNOG,12NMY@opiNOG,COG0112@NOG,KOG2467@euNOG	KOG2467|1.39648136517e-228|763.789550781	E	interconversion of serine and glycine (By similarity)
Amillepora14152	7668.SPU_016103tr	1.8e-38	122.4					meNOG[21]	0AAZN@biNOG,0J4CX@euNOG,0VN3B@meNOG,1271T@NOG,13XP3@opiNOG	0J4CX|1.72977857118e-62|215.339889526	S	YqaJ-like viral recombinase domain
Amillepora14148	45351.NEMVEDRAFT_v1g240794-PA	0	1042.4	AGPS	GO:0000166,GO:0002119,GO:0002164,GO:0003674,GO:0003824,GO:0005488,GO:0005575,GO:0005622,GO:0005623,GO:0005737,GO:0005739,GO:0005777,GO:0005778,GO:0005782,GO:0006629,GO:0007275,GO:0008150,GO:0008152,GO:0008609,GO:0008610,GO:0008611,GO:0009058,GO:0009790,GO:0009791,GO:0009792,GO:0009987,GO:0016020,GO:0016740,GO:0016765,GO:0018904,GO:0031090,GO:0031903,GO:0031907,GO:0031974,GO:0032501,GO:0032502,GO:0036094,GO:0040007,GO:0042579,GO:0043167,GO:0043168,GO:0043226,GO:0043227,GO:0043229,GO:0043231,GO:0043233,GO:0044237,GO:0044238,GO:0044255,GO:0044281,GO:0044422,GO:0044424,GO:0044438,GO:0044439,GO:0044444,GO:0044446,GO:0044464,GO:0044699,GO:0044707,GO:0044710,GO:0044767,GO:0046485,GO:0048037,GO:0048856,GO:0050660,GO:0050662,GO:0070013,GO:0071704,GO:0071949,GO:0097159,GO:0097384,GO:1901265,GO:1901363,GO:1901503,GO:1901576	K00803		meNOG[21]	0V7W9@meNOG,12Q6X@opiNOG,COG0277@NOG,KOG1233@euNOG	KOG1233|5.71271114837e-312|1041.39587402	C	alkylglycerone phosphate synthase
Amillepora14153	7757.ENSPMAP00000006203	1.9e-37	120.9	NYX	GO:0000003,GO:0003008,GO:0005575,GO:0005576,GO:0005578,GO:0005622,GO:0005623,GO:0007600,GO:0007601,GO:0007610,GO:0007632,GO:0007634,GO:0008150,GO:0009314,GO:0009416,GO:0009628,GO:0019098,GO:0022414,GO:0031012,GO:0032501,GO:0044421,GO:0044464,GO:0044699,GO:0044702,GO:0044704,GO:0044707,GO:0044708,GO:0050877,GO:0050896,GO:0050953	K08129		meNOG[21]	0A3VF@biNOG,0DMRE@chorNOG,0VEQ0@meNOG,12QFV@opiNOG,1CWM1@veNOG,COG4886@NOG,KOG4237@euNOG	0VEQ0|1.61280058721e-65|225.294342041	T, W	Nyctalopin
Amillepora14154	45351.NEMVEDRAFT_v1g238822-PA	3.8e-68	217.7					meNOG[21]	0JFTM@euNOG,0VWJQ@meNOG,0YYWU@NOG,147MC@opiNOG	0JFTM|6.38197794492e-68|232.185165405	S	NA
Amillepora14157	45351.NEMVEDRAFT_v1g179119-PA	5.4e-65	212.7	CHMP6	GO:0000815,GO:0002119,GO:0002164,GO:0005575,GO:0005622,GO:0005623,GO:0005737,GO:0005768,GO:0005770,GO:0005829,GO:0006810,GO:0007275,GO:0007568,GO:0008150,GO:0008340,GO:0009653,GO:0009791,GO:0009987,GO:0010008,GO:0010171,GO:0010259,GO:0012505,GO:0016020,GO:0016043,GO:0016044,GO:0016197,GO:0031090,GO:0031902,GO:0032501,GO:0032502,GO:0032940,GO:0032991,GO:0040007,GO:0040008,GO:0040009,GO:0040010,GO:0040011,GO:0043226,GO:0043227,GO:0043229,GO:0043231,GO:0043234,GO:0044422,GO:0044424,GO:0044425,GO:0044440,GO:0044444,GO:0044446,GO:0044464,GO:0044699,GO:0044707,GO:0044763,GO:0044765,GO:0044767,GO:0045927,GO:0046903,GO:0046907,GO:0048518,GO:0048856,GO:0050789,GO:0051179,GO:0051234,GO:0051641,GO:0051649,GO:0061024,GO:0065007,GO:0071840	K12195		meNOG[21]	0V706@meNOG,11HN3@NOG,13R0P@opiNOG,KOG2910@euNOG	KOG2910|2.71593358005e-56|188.529266357	U	Charged multivesicular body protein
Amillepora14155	7739.JGI128067	0	2520.5	SMG1	GO:0000003,GO:0000184,GO:0000956,GO:0003006,GO:0003008,GO:0003674,GO:0003824,GO:0004672,GO:0004674,GO:0005575,GO:0005622,GO:0005623,GO:0005634,GO:0005737,GO:0005829,GO:0006139,GO:0006401,GO:0006402,GO:0006403,GO:0006405,GO:0006406,GO:0006464,GO:0006468,GO:0006629,GO:0006644,GO:0006650,GO:0006661,GO:0006725,GO:0006793,GO:0006796,GO:0006807,GO:0006810,GO:0006913,GO:0006950,GO:0007154,GO:0007267,GO:0007268,GO:0007274,GO:0007275,GO:0007548,GO:0008150,GO:0008152,GO:0008610,GO:0008654,GO:0009056,GO:0009057,GO:0009058,GO:0009987,GO:0010467,GO:0015931,GO:0016043,GO:0016070,GO:0016071,GO:0016192,GO:0016301,GO:0016303,GO:0016310,GO:0016482,GO:0016740,GO:0016772,GO:0016773,GO:0018105,GO:0018193,GO:0018209,GO:0019226,GO:0019439,GO:0019538,GO:0019637,GO:0022414,GO:0023052,GO:0030258,GO:0030539,GO:0032501,GO:0032502,GO:0033036,GO:0034641,GO:0034655,GO:0035004,GO:0035637,GO:0036092,GO:0036211,GO:0040035,GO:0043170,GO:0043226,GO:0043227,GO:0043229,GO:0043231,GO:0043412,GO:0044237,GO:0044238,GO:0044248,GO:0044249,GO:0044255,GO:0044260,GO:0044265,GO:0044267,GO:0044270,GO:0044424,GO:0044444,GO:0044464,GO:0044699,GO:0044700,GO:0044707,GO:0044710,GO:0044763,GO:0044765,GO:0044767,GO:0045017,GO:0045137,GO:0046474,GO:0046483,GO:0046486,GO:0046488,GO:0046546,GO:0046661,GO:0046700,GO:0046777,GO:0046834,GO:0046854,GO:0046907,GO:0048489,GO:0048513,GO:0048608,GO:0048731,GO:0048806,GO:0048856,GO:0050657,GO:0050658,GO:0050808,GO:0050877,GO:0050896,GO:0051028,GO:0051168,GO:0051169,GO:0051179,GO:0051234,GO:0051236,GO:0051640,GO:0051641,GO:0051648,GO:0051649,GO:0051650,GO:0051656,GO:0052742,GO:0061458,GO:0071702,GO:0071704,GO:0071705,GO:0071840,GO:0090304,GO:0090407,GO:0097479,GO:0097480,GO:1901360,GO:1901361,GO:1901575,GO:1901576	K08873		meNOG[21]	09VPI@biNOG,0DK4E@chorNOG,0V6NI@meNOG,12PEY@opiNOG,COG5032@NOG,KOG0891@euNOG,KOG2177@euNOG	0V6NI|0.0|3268.42382812	L	SMG1 homolog, phosphatidylinositol 3-kinase-related kinase (C. elegans)
Amillepora14162	535722.XP_003171937.1	6.6e-121	396.4					fuNOG[21]	03P88@ascNOG,0M54Z@euroNOG,0PK0T@fuNOG,12JXN@onyNOG,13P7R@opiNOG,COG0666@NOG,KOG0192@euNOG,KOG4177@euNOG	13P7R|8.31807738304e-115|388.842193604	M	Ankyrin repeat domain-containing protein
Amillepora14163	45351.NEMVEDRAFT_v1g238825-PA	3.3e-28	91.6	C7ORF50				meNOG[21]	0VIZT@meNOG,1268U@NOG,13SYG@opiNOG,KOG4829@euNOG	KOG4829|1.10169573835e-37|134.030273438	S	Chromosome 7 open reading frame 50
Amillepora14161	45351.NEMVEDRAFT_v1g85009-PA	0	1395.9	LLGL1	GO:0000003,GO:0000137,GO:0000139,GO:0000226,GO:0000578,GO:0000902,GO:0000904,GO:0001505,GO:0001654,GO:0001700,GO:0001709,GO:0001738,GO:0002009,GO:0002164,GO:0002165,GO:0002168,GO:0003001,GO:0003002,GO:0003006,GO:0003008,GO:0003407,GO:0003674,GO:0005083,GO:0005096,GO:0005097,GO:0005099,GO:0005198,GO:0005488,GO:0005515,GO:0005575,GO:0005576,GO:0005578,GO:0005614,GO:0005622,GO:0005623,GO:0005737,GO:0005768,GO:0005769,GO:0005794,GO:0005795,GO:0005802,GO:0005829,GO:0005856,GO:0005886,GO:0005911,GO:0005918,GO:0005920,GO:0005938,GO:0006140,GO:0006461,GO:0006810,GO:0006836,GO:0006887,GO:0006892,GO:0006893,GO:0006996,GO:0007010,GO:0007017,GO:0007043,GO:0007044,GO:0007049,GO:0007154,GO:0007163,GO:0007165,GO:0007166,GO:0007167,GO:0007178,GO:0007179,GO:0007267,GO:0007268,GO:0007269,GO:0007275,GO:0007276,GO:0007281,GO:0007292,GO:0007308,GO:0007309,GO:0007314,GO:0007350,GO:0007351,GO:0007389,GO:0007391,GO:0007399,GO:0007405,GO:0007406,GO:0007409,GO:0007417,GO:0007420,GO:0007423,GO:0007431,GO:0007435,GO:0007444,GO:0007552,GO:0007559,GO:0007560,GO:0007591,GO:0008021,GO:0008047,GO:0008092,GO:0008104,GO:0008105,GO:0008150,GO:0008219,GO:0008283,GO:0008285,GO:0008358,GO:0008360,GO:0008363,GO:0008544,GO:0008593,GO:0008595,GO:0009118,GO:0009653,GO:0009719,GO:0009790,GO:0009791,GO:0009792,GO:0009798,GO:0009880,GO:0009886,GO:0009887,GO:0009888,GO:0009894,GO:0009948,GO:0009952,GO:0009966,GO:0009968,GO:0009987,GO:0009994,GO:0010008,GO:0010033,GO:0010646,GO:0010648,GO:0010717,GO:0010719,GO:0010721,GO:0010769,GO:0010771,GO:0010941,GO:0010942,GO:0012501,GO:0012502,GO:0012505,GO:0014070,GO:0015629,GO:0016020,GO:0016023,GO:0016043,GO:0016079,GO:0016082,GO:0016192,GO:0016265,GO:0016271,GO:0016323,GO:0016325,GO:0016327,GO:0016331,GO:0016332,GO:0016333,GO:0016334,GO:0016335,GO:0016336,GO:0016482,GO:0017022,GO:0017145,GO:0019219,GO:0019220,GO:0019222,GO:0019226,GO:0019899,GO:0019900,GO:0019901,GO:0019953,GO:0019991,GO:0021700,GO:0022008,GO:0022402,GO:0022412,GO:0022414,GO:0022603,GO:0022604,GO:0022607,GO:0022612,GO:0023051,GO:0023052,GO:0023057,GO:0023061,GO:0030010,GO:0030011,GO:0030029,GO:0030030,GO:0030036,GO:0030054,GO:0030135,GO:0030136,GO:0030154,GO:0030182,GO:0030234,GO:0030334,GO:0030336,GO:0030424,GO:0030695,GO:0030811,GO:0030863,GO:0030864,GO:0030865,GO:0030866,GO:0030951,GO:0030952,GO:0031012,GO:0031090,GO:0031175,GO:0031323,GO:0031329,GO:0031410,GO:0031503,GO:0031581,GO:0031901,GO:0031982,GO:0031984,GO:0031985,GO:0031988,GO:0032313,GO:0032318,GO:0032320,GO:0032403,GO:0032483,GO:0032501,GO:0032502,GO:0032504,GO:0032588,GO:0032851,GO:0032878,GO:0032879,GO:0032940,GO:0032989,GO:0032990,GO:0033036,GO:0033121,GO:0033124,GO:0033993,GO:0034329,GO:0034330,GO:0034622,GO:0035017,GO:0035070,GO:0035071,GO:0035072,GO:0035075,GO:0035078,GO:0035081,GO:0035088,GO:0035090,GO:0035212,GO:0035272,GO:0035282,GO:0035293,GO:0035637,GO:0035748,GO:0036314,GO:0040003,GO:0040008,GO:0040012,GO:0040013,GO:0042127,GO:0042221,GO:0042303,GO:0042335,GO:0042337,GO:0042995,GO:0043005,GO:0043010,GO:0043067,GO:0043068,GO:0043085,GO:0043087,GO:0043209,GO:0043226,GO:0043227,GO:0043228,GO:0043229,GO:0043231,GO:0043232,GO:0043296,GO:0043297,GO:0043547,GO:0043588,GO:0043589,GO:0043623,GO:0043933,GO:0044085,GO:0044093,GO:0044421,GO:0044422,GO:0044424,GO:0044425,GO:0044430,GO:0044431,GO:0044440,GO:0044444,GO:0044446,GO:0044448,GO:0044456,GO:0044459,GO:0044464,GO:0044699,GO:0044700,GO:0044702,GO:0044707,GO:0044763,GO:0044765,GO:0044767,GO:0045159,GO:0045165,GO:0045167,GO:0045175,GO:0045184,GO:0045196,GO:0045197,GO:0045200,GO:0045202,GO:0045216,GO:0045595,GO:0045596,GO:0045682,GO:0045746,GO:0046578,GO:0046903,GO:0046907,GO:0048102,GO:0048103,GO:0048193,GO:0048468,GO:0048469,GO:0048477,GO:0048489,GO:0048513,GO:0048518,GO:0048519,GO:0048522,GO:0048523,GO:0048563,GO:0048569,GO:0048583,GO:0048585,GO:0048598,GO:0048599,GO:0048609,GO:0048610,GO:0048666,GO:0048667,GO:0048699,GO:0048707,GO:0048729,GO:0048730,GO:0048731,GO:0048732,GO:0048812,GO:0048856,GO:0048858,GO:0048869,GO:0048880,GO:0048881,GO:0048882,GO:0048884,GO:0048915,GO:0048916,GO:0048919,GO:0048925,GO:0050678,GO:0050680,GO:0050767,GO:0050768,GO:0050789,GO:0050790,GO:0050793,GO:0050794,GO:0050877,GO:0050896,GO:0051056,GO:0051093,GO:0051128,GO:0051129,GO:0051171,GO:0051174,GO:0051179,GO:0051234,GO:0051239,GO:0051270,GO:0051271,GO:0051293,GO:0051294,GO:0051301,GO:0051336,GO:0051345,GO:0051640,GO:0051641,GO:0051648,GO:0051649,GO:0051650,GO:0051653,GO:0051656,GO:0051668,GO:0051716,GO:0051726,GO:0051960,GO:0055057,GO:0055059,GO:0060041,GO:0060284,GO:0060429,GO:0060589,GO:0061245,GO:0061351,GO:0061564,GO:0065003,GO:0065007,GO:0065008,GO:0065009,GO:0070160,GO:0070271,GO:0070848,GO:0070887,GO:0071310,GO:0071363,GO:0071495,GO:0071559,GO:0071560,GO:0071822,GO:0071840,GO:0071944,GO:0072089,GO:0072091,GO:0080090,GO:0090162,GO:0090163,GO:0097305,GO:0097458,GO:0097479,GO:0097480,GO:1900542,GO:1901654,GO:1901700,GO:2000026,GO:2000145,GO:2000146,GO:2000177,GO:2000178,GO:2000647,GO:2000736	K06094		meNOG[21]	0V8WF@meNOG,0XS6Z@NOG,12SX6@opiNOG,KOG1983@euNOG	KOG1983|3.21441308891e-247|826.680297852	U	Lethal giant larvae homolog
Amillepora14159	13735.ENSPSIP00000018740	5.5e-33	106.7	C17ORF75	GO:0000003,GO:0007276,GO:0007283,GO:0008150,GO:0019953,GO:0022414,GO:0032501,GO:0032504,GO:0044699,GO:0044702,GO:0048232,GO:0048609			meNOG[21]	0A10E@biNOG,0DNMX@chorNOG,0IH4D@euNOG,0VBX0@meNOG,0Z836@NOG,12TAC@opiNOG,1CXJ8@veNOG	0IH4D|1.26892280095e-44|141.72668457	S	Chromosome 17 open reading frame 75
Amillepora14158	7739.JGI120959	1.4e-93	306.6	SLFN14	GO:0000049,GO:0002252,GO:0002376,GO:0003674,GO:0003676,GO:0003723,GO:0005488,GO:0005575,GO:0005622,GO:0005623,GO:0005634,GO:0006950,GO:0006952,GO:0008150,GO:0009607,GO:0009615,GO:0043226,GO:0043227,GO:0043229,GO:0043231,GO:0044424,GO:0044464,GO:0050896,GO:0051607,GO:0051704,GO:0051707,GO:0097159,GO:1901363			opiNOG[43]	0IJEW@euNOG,0Z5MV@NOG,13MK6@opiNOG	0IJEW|1.40703706473e-60|200.122955322	S	Schlafen family member
Amillepora14160	29760.VIT_07s0031g01780.t01	1.3e-107	351.8		GO:0003674,GO:0003824,GO:0005575,GO:0005622,GO:0005623,GO:0005634,GO:0005654,GO:0006139,GO:0006396,GO:0006399,GO:0006400,GO:0006725,GO:0006807,GO:0008033,GO:0008150,GO:0008152,GO:0008192,GO:0008193,GO:0009451,GO:0009987,GO:0010467,GO:0016070,GO:0016740,GO:0016772,GO:0016779,GO:0031974,GO:0031981,GO:0034470,GO:0034641,GO:0034660,GO:0043170,GO:0043226,GO:0043227,GO:0043229,GO:0043231,GO:0043233,GO:0043412,GO:0044237,GO:0044238,GO:0044260,GO:0044422,GO:0044424,GO:0044428,GO:0044446,GO:0044464,GO:0046483,GO:0070013,GO:0070568,GO:0071704,GO:0090304,GO:1901360	K10761		virNOG[6]	1BBWA@strNOG,1DPV0@virNOG,COG4021@NOG,KOG2721@euNOG	KOG2721|1.10480725524e-83|279.380462646	B, Q	tRNA-histidine guanylyltransferase 1-like (S. cerevisiae)
Amillepora14167	7739.JGI89710	3.6e-26	83					meNOG[21]	0VKWB@meNOG,11ZXX@NOG,13VG6@opiNOG,KOG2605@euNOG,KOG3573@euNOG	0VKWB|9.69342133014e-12|44.225692749	M	Inherit from euNOG: apoptosis-related cysteine peptidase
Amillepora14179	45351.NEMVEDRAFT_v1g118595-PA	8.9e-86	281.3	COX11	GO:0000003,GO:0003674,GO:0003824,GO:0004129,GO:0005215,GO:0005575,GO:0005622,GO:0005623,GO:0005737,GO:0005739,GO:0005740,GO:0005743,GO:0006461,GO:0006810,GO:0006811,GO:0006812,GO:0006818,GO:0006897,GO:0006898,GO:0007585,GO:0008150,GO:0008152,GO:0008324,GO:0008535,GO:0009055,GO:0009987,GO:0015002,GO:0015075,GO:0015077,GO:0015078,GO:0015672,GO:0015992,GO:0016020,GO:0016043,GO:0016192,GO:0016491,GO:0016675,GO:0016676,GO:0019866,GO:0022607,GO:0022857,GO:0022890,GO:0022891,GO:0022892,GO:0031090,GO:0031966,GO:0031967,GO:0031975,GO:0032501,GO:0034220,GO:0034622,GO:0040008,GO:0040009,GO:0040010,GO:0043226,GO:0043227,GO:0043229,GO:0043231,GO:0043623,GO:0043933,GO:0044085,GO:0044422,GO:0044424,GO:0044429,GO:0044444,GO:0044446,GO:0044464,GO:0044699,GO:0044707,GO:0044710,GO:0044763,GO:0044765,GO:0045927,GO:0048518,GO:0050789,GO:0051179,GO:0051234,GO:0055085,GO:0055114,GO:0065003,GO:0065007,GO:0070271,GO:0071822,GO:0071840	K02258		meNOG[21]	0VA6F@meNOG,12RTK@opiNOG,COG3175@NOG,KOG2540@euNOG	KOG2540|4.13947062409e-85|289.695953369	O	cytochrome c oxidase assembly
Amillepora14175	45351.NEMVEDRAFT_v1g179027-PA	5.3e-121	397.5	PITPNC1	GO:0003674,GO:0005215,GO:0005319,GO:0005548,GO:0005575,GO:0005622,GO:0005623,GO:0005634,GO:0005737,GO:0006810,GO:0006811,GO:0006820,GO:0006869,GO:0007154,GO:0007165,GO:0008150,GO:0008526,GO:0009987,GO:0010876,GO:0015711,GO:0015748,GO:0015914,GO:0022892,GO:0023052,GO:0033036,GO:0043226,GO:0043227,GO:0043229,GO:0043231,GO:0044424,GO:0044464,GO:0044699,GO:0044700,GO:0044763,GO:0044765,GO:0050789,GO:0050794,GO:0050896,GO:0051179,GO:0051234,GO:0051716,GO:0065007,GO:0071702			meNOG[21]	0VB36@meNOG,12TMQ@opiNOG,COG5083@NOG,KOG3668@euNOG	KOG3668|4.06314740873e-98|332.617919922	I, T	phosphatidylinositol transfer protein
Amillepora14170	45351.NEMVEDRAFT_v1g248001-PA	1.8e-215	711.8	SNX8	GO:0003674,GO:0005488,GO:0005543,GO:0005575,GO:0005622,GO:0005623,GO:0005737,GO:0005768,GO:0005769,GO:0006810,GO:0006886,GO:0008104,GO:0008150,GO:0008289,GO:0009987,GO:0010008,GO:0015031,GO:0016020,GO:0016192,GO:0016197,GO:0016482,GO:0031090,GO:0031901,GO:0033036,GO:0034498,GO:0034613,GO:0035091,GO:0042147,GO:0043167,GO:0043168,GO:0043226,GO:0043227,GO:0043229,GO:0043231,GO:0044422,GO:0044424,GO:0044440,GO:0044444,GO:0044446,GO:0044464,GO:0044699,GO:0044763,GO:0044765,GO:0045184,GO:0046907,GO:0048193,GO:0051179,GO:0051234,GO:0051641,GO:0051649,GO:0070727,GO:0071702	K17922		meNOG[21]	0VBSH@meNOG,13IER@opiNOG,COG5391@NOG,KOG2273@euNOG	KOG2273|3.16275650219e-36|128.675430298	U	sorting nexin
Amillepora14178	7159.AAEL000982-PA	2.5e-67	220	MED7	GO:0000003,GO:0000988,GO:0000989,GO:0001076,GO:0001104,GO:0001703,GO:0002009,GO:0003006,GO:0003674,GO:0003712,GO:0003713,GO:0005488,GO:0005515,GO:0005575,GO:0005622,GO:0005623,GO:0005634,GO:0005654,GO:0005667,GO:0006139,GO:0006351,GO:0006352,GO:0006355,GO:0006357,GO:0006366,GO:0006367,GO:0006725,GO:0006807,GO:0007275,GO:0007276,GO:0007281,GO:0007369,GO:0007548,GO:0008150,GO:0008152,GO:0008406,GO:0009058,GO:0009059,GO:0009653,GO:0009790,GO:0009792,GO:0009888,GO:0009889,GO:0009987,GO:0010171,GO:0010467,GO:0010468,GO:0010556,GO:0016070,GO:0016592,GO:0018130,GO:0019219,GO:0019222,GO:0019438,GO:0019827,GO:0019953,GO:0022412,GO:0022414,GO:0030154,GO:0031323,GO:0031326,GO:0031974,GO:0031981,GO:0032501,GO:0032502,GO:0032504,GO:0032774,GO:0032991,GO:0034641,GO:0034645,GO:0034654,GO:0040008,GO:0040009,GO:0040010,GO:0040011,GO:0040035,GO:0043170,GO:0043226,GO:0043227,GO:0043229,GO:0043231,GO:0043233,GO:0043234,GO:0044237,GO:0044238,GO:0044249,GO:0044260,GO:0044271,GO:0044422,GO:0044424,GO:0044428,GO:0044446,GO:0044451,GO:0044464,GO:0044699,GO:0044702,GO:0044707,GO:0044763,GO:0044767,GO:0045137,GO:0045595,GO:0045596,GO:0045927,GO:0046483,GO:0048468,GO:0048513,GO:0048518,GO:0048519,GO:0048523,GO:0048598,GO:0048608,GO:0048609,GO:0048610,GO:0048729,GO:0048731,GO:0048806,GO:0048856,GO:0048863,GO:0048864,GO:0048869,GO:0050789,GO:0050793,GO:0050794,GO:0051093,GO:0051171,GO:0051252,GO:0060255,GO:0060429,GO:0061458,GO:0065007,GO:0070013,GO:0071704,GO:0080090,GO:0090304,GO:1901360,GO:1901362,GO:1901576,GO:2000112,GO:2001141	K15148		meNOG[21]	09V47@biNOG,0V63U@meNOG,0ZFRU@NOG,13EH3@opiNOG,KOG0570@euNOG	KOG0570|1.11659181444e-63|219.606826782	K	Component of the Mediator complex, a coactivator involved in the regulated transcription of nearly all RNA polymerase II-dependent genes. Mediator functions as a bridge to convey information from gene-specific regulatory proteins to the basal RNA polymerase II transcription machinery. Mediator is recruited to promoters by direct interactions with regulatory proteins and serves as a scaffold for the assembly of a functional preinitiation complex with RNA polymerase II and the general transcription factors
Amillepora14165	45351.NEMVEDRAFT_v1g83866-PA	4.1e-170	560.4	PRKAR1A	GO:0000003,GO:0000166,GO:0000226,GO:0001704,GO:0001707,GO:0001932,GO:0001933,GO:0001934,GO:0002119,GO:0002164,GO:0002791,GO:0003006,GO:0003008,GO:0003674,GO:0005488,GO:0005515,GO:0005575,GO:0005622,GO:0005623,GO:0005737,GO:0005829,GO:0005886,GO:0005952,GO:0006091,GO:0006112,GO:0006355,GO:0006357,GO:0006464,GO:0006468,GO:0006469,GO:0006793,GO:0006796,GO:0006810,GO:0006833,GO:0006897,GO:0006909,GO:0006911,GO:0006950,GO:0006996,GO:0007010,GO:0007015,GO:0007017,GO:0007049,GO:0007126,GO:0007143,GO:0007154,GO:0007163,GO:0007165,GO:0007166,GO:0007167,GO:0007169,GO:0007173,GO:0007202,GO:0007267,GO:0007268,GO:0007274,GO:0007275,GO:0007276,GO:0007281,GO:0007292,GO:0007308,GO:0007309,GO:0007369,GO:0007389,GO:0007498,GO:0007507,GO:0007591,GO:0007596,GO:0007599,GO:0007610,GO:0007611,GO:0007612,GO:0007635,GO:0008103,GO:0008150,GO:0008152,GO:0008283,GO:0008306,GO:0008355,GO:0008543,GO:0008603,GO:0009611,GO:0009653,GO:0009719,GO:0009725,GO:0009790,GO:0009791,GO:0009798,GO:0009887,GO:0009888,GO:0009889,GO:0009892,GO:0009893,GO:0009987,GO:0009994,GO:0010033,GO:0010171,GO:0010243,GO:0010324,GO:0010468,GO:0010517,GO:0010518,GO:0010556,GO:0010562,GO:0010563,GO:0010564,GO:0010604,GO:0010605,GO:0010646,GO:0010863,GO:0010927,GO:0010948,GO:0014706,GO:0014855,GO:0015980,GO:0016020,GO:0016043,GO:0016044,GO:0016192,GO:0016310,GO:0016325,GO:0017076,GO:0018996,GO:0019207,GO:0019219,GO:0019220,GO:0019222,GO:0019226,GO:0019538,GO:0019887,GO:0019899,GO:0019900,GO:0019901,GO:0019932,GO:0019933,GO:0019935,GO:0019953,GO:0021700,GO:0022402,GO:0022412,GO:0022414,GO:0022607,GO:0023051,GO:0023052,GO:0030029,GO:0030036,GO:0030154,GO:0030234,GO:0030239,GO:0030551,GO:0030552,GO:0030554,GO:0030951,GO:0030952,GO:0031032,GO:0031323,GO:0031324,GO:0031325,GO:0031326,GO:0031399,GO:0031400,GO:0031401,GO:0031594,GO:0031625,GO:0032147,GO:0032268,GO:0032269,GO:0032270,GO:0032501,GO:0032502,GO:0032504,GO:0032553,GO:0032555,GO:0032559,GO:0032870,GO:0032879,GO:0032940,GO:0032989,GO:0032991,GO:0033002,GO:0033673,GO:0033674,GO:0033762,GO:0034199,GO:0034236,GO:0035265,GO:0035556,GO:0035637,GO:0036094,GO:0036211,GO:0038127,GO:0038179,GO:0040007,GO:0040011,GO:0040012,GO:0040017,GO:0040020,GO:0042044,GO:0042048,GO:0042060,GO:0042221,GO:0042303,GO:0042325,GO:0042326,GO:0042327,GO:0042692,GO:0043085,GO:0043086,GO:0043167,GO:0043168,GO:0043170,GO:0043234,GO:0043277,GO:0043412,GO:0043434,GO:0043549,GO:0043652,GO:0043933,GO:0044085,GO:0044092,GO:0044093,GO:0044237,GO:0044238,GO:0044260,GO:0044267,GO:0044281,GO:0044344,GO:0044389,GO:0044424,GO:0044444,GO:0044464,GO:0044699,GO:0044700,GO:0044702,GO:0044707,GO:0044708,GO:0044710,GO:0044763,GO:0044765,GO:0044767,GO:0045202,GO:0045214,GO:0045471,GO:0045595,GO:0045835,GO:0045859,GO:0045860,GO:0045936,GO:0045937,GO:0046883,GO:0046903,GO:0048011,GO:0048332,GO:0048468,GO:0048469,GO:0048477,GO:0048513,GO:0048518,GO:0048519,GO:0048522,GO:0048523,GO:0048598,GO:0048599,GO:0048609,GO:0048610,GO:0048646,GO:0048729,GO:0048731,GO:0048738,GO:0048856,GO:0048869,GO:0050789,GO:0050790,GO:0050793,GO:0050794,GO:0050796,GO:0050817,GO:0050877,GO:0050878,GO:0050890,GO:0050896,GO:0051018,GO:0051046,GO:0051049,GO:0051093,GO:0051146,GO:0051171,GO:0051174,GO:0051179,GO:0051234,GO:0051239,GO:0051246,GO:0051247,GO:0051248,GO:0051252,GO:0051321,GO:0051336,GO:0051338,GO:0051345,GO:0051347,GO:0051348,GO:0051445,GO:0051641,GO:0051649,GO:0051716,GO:0051726,GO:0055001,GO:0055002,GO:0055017,GO:0055085,GO:0055114,GO:0060038,GO:0060191,GO:0060193,GO:0060255,GO:0060281,GO:0060284,GO:0060341,GO:0060419,GO:0060537,GO:0061024,GO:0061061,GO:0065007,GO:0065008,GO:0065009,GO:0070848,GO:0070887,GO:0070925,GO:0071310,GO:0071363,GO:0071375,GO:0071377,GO:0071417,GO:0071495,GO:0071704,GO:0071774,GO:0071822,GO:0071840,GO:0071944,GO:0072358,GO:0072359,GO:0080090,GO:0090087,GO:0090276,GO:0097159,GO:0097305,GO:1900193,GO:1900194,GO:1900274,GO:1901265,GO:1901363,GO:1901652,GO:1901653,GO:1901698,GO:1901699,GO:1901700,GO:1901701,GO:2000112,GO:2000241,GO:2000242,GO:2001141	K04739		meNOG[21]	0V6I6@meNOG,12RDS@opiNOG,COG0664@NOG,KOG1113@euNOG	KOG1113|2.58249214114e-67|230.868667603	T	protein kinase, cAMP-dependent, regulatory, type
Amillepora14164	45351.NEMVEDRAFT_v1g83866-PA	8.1e-186	612.3	PRKAR1A	GO:0000003,GO:0000166,GO:0000226,GO:0001704,GO:0001707,GO:0001932,GO:0001933,GO:0001934,GO:0002119,GO:0002164,GO:0002791,GO:0003006,GO:0003008,GO:0003674,GO:0005488,GO:0005515,GO:0005575,GO:0005622,GO:0005623,GO:0005737,GO:0005829,GO:0005886,GO:0005952,GO:0006091,GO:0006112,GO:0006355,GO:0006357,GO:0006464,GO:0006468,GO:0006469,GO:0006793,GO:0006796,GO:0006810,GO:0006833,GO:0006897,GO:0006909,GO:0006911,GO:0006950,GO:0006996,GO:0007010,GO:0007015,GO:0007017,GO:0007049,GO:0007126,GO:0007143,GO:0007154,GO:0007163,GO:0007165,GO:0007166,GO:0007167,GO:0007169,GO:0007173,GO:0007202,GO:0007267,GO:0007268,GO:0007274,GO:0007275,GO:0007276,GO:0007281,GO:0007292,GO:0007308,GO:0007309,GO:0007369,GO:0007389,GO:0007498,GO:0007507,GO:0007591,GO:0007596,GO:0007599,GO:0007610,GO:0007611,GO:0007612,GO:0007635,GO:0008103,GO:0008150,GO:0008152,GO:0008283,GO:0008306,GO:0008355,GO:0008543,GO:0008603,GO:0009611,GO:0009653,GO:0009719,GO:0009725,GO:0009790,GO:0009791,GO:0009798,GO:0009887,GO:0009888,GO:0009889,GO:0009892,GO:0009893,GO:0009987,GO:0009994,GO:0010033,GO:0010171,GO:0010243,GO:0010324,GO:0010468,GO:0010517,GO:0010518,GO:0010556,GO:0010562,GO:0010563,GO:0010564,GO:0010604,GO:0010605,GO:0010646,GO:0010863,GO:0010927,GO:0010948,GO:0014706,GO:0014855,GO:0015980,GO:0016020,GO:0016043,GO:0016044,GO:0016192,GO:0016310,GO:0016325,GO:0017076,GO:0018996,GO:0019207,GO:0019219,GO:0019220,GO:0019222,GO:0019226,GO:0019538,GO:0019887,GO:0019899,GO:0019900,GO:0019901,GO:0019932,GO:0019933,GO:0019935,GO:0019953,GO:0021700,GO:0022402,GO:0022412,GO:0022414,GO:0022607,GO:0023051,GO:0023052,GO:0030029,GO:0030036,GO:0030154,GO:0030234,GO:0030239,GO:0030551,GO:0030552,GO:0030554,GO:0030951,GO:0030952,GO:0031032,GO:0031323,GO:0031324,GO:0031325,GO:0031326,GO:0031399,GO:0031400,GO:0031401,GO:0031594,GO:0031625,GO:0032147,GO:0032268,GO:0032269,GO:0032270,GO:0032501,GO:0032502,GO:0032504,GO:0032553,GO:0032555,GO:0032559,GO:0032870,GO:0032879,GO:0032940,GO:0032989,GO:0032991,GO:0033002,GO:0033673,GO:0033674,GO:0033762,GO:0034199,GO:0034236,GO:0035265,GO:0035556,GO:0035637,GO:0036094,GO:0036211,GO:0038127,GO:0038179,GO:0040007,GO:0040011,GO:0040012,GO:0040017,GO:0040020,GO:0042044,GO:0042048,GO:0042060,GO:0042221,GO:0042303,GO:0042325,GO:0042326,GO:0042327,GO:0042692,GO:0043085,GO:0043086,GO:0043167,GO:0043168,GO:0043170,GO:0043234,GO:0043277,GO:0043412,GO:0043434,GO:0043549,GO:0043652,GO:0043933,GO:0044085,GO:0044092,GO:0044093,GO:0044237,GO:0044238,GO:0044260,GO:0044267,GO:0044281,GO:0044344,GO:0044389,GO:0044424,GO:0044444,GO:0044464,GO:0044699,GO:0044700,GO:0044702,GO:0044707,GO:0044708,GO:0044710,GO:0044763,GO:0044765,GO:0044767,GO:0045202,GO:0045214,GO:0045471,GO:0045595,GO:0045835,GO:0045859,GO:0045860,GO:0045936,GO:0045937,GO:0046883,GO:0046903,GO:0048011,GO:0048332,GO:0048468,GO:0048469,GO:0048477,GO:0048513,GO:0048518,GO:0048519,GO:0048522,GO:0048523,GO:0048598,GO:0048599,GO:0048609,GO:0048610,GO:0048646,GO:0048729,GO:0048731,GO:0048738,GO:0048856,GO:0048869,GO:0050789,GO:0050790,GO:0050793,GO:0050794,GO:0050796,GO:0050817,GO:0050877,GO:0050878,GO:0050890,GO:0050896,GO:0051018,GO:0051046,GO:0051049,GO:0051093,GO:0051146,GO:0051171,GO:0051174,GO:0051179,GO:0051234,GO:0051239,GO:0051246,GO:0051247,GO:0051248,GO:0051252,GO:0051321,GO:0051336,GO:0051338,GO:0051345,GO:0051347,GO:0051348,GO:0051445,GO:0051641,GO:0051649,GO:0051716,GO:0051726,GO:0055001,GO:0055002,GO:0055017,GO:0055085,GO:0055114,GO:0060038,GO:0060191,GO:0060193,GO:0060255,GO:0060281,GO:0060284,GO:0060341,GO:0060419,GO:0060537,GO:0061024,GO:0061061,GO:0065007,GO:0065008,GO:0065009,GO:0070848,GO:0070887,GO:0070925,GO:0071310,GO:0071363,GO:0071375,GO:0071377,GO:0071417,GO:0071495,GO:0071704,GO:0071774,GO:0071822,GO:0071840,GO:0071944,GO:0072358,GO:0072359,GO:0080090,GO:0090087,GO:0090276,GO:0097159,GO:0097305,GO:1900193,GO:1900194,GO:1900274,GO:1901265,GO:1901363,GO:1901652,GO:1901653,GO:1901698,GO:1901699,GO:1901700,GO:1901701,GO:2000112,GO:2000241,GO:2000242,GO:2001141	K04739		meNOG[21]	0V6I6@meNOG,12RDS@opiNOG,COG0664@NOG,KOG1113@euNOG	KOG1113|1.62342764218e-68|227.678878784	T	protein kinase, cAMP-dependent, regulatory, type
Amillepora14176	8083.ENSXMAP00000018847	5.1e-37	118.5	LYRM1				fiNOG[1]	0A6U7@biNOG,0DTJW@chorNOG,0IX7X@euNOG,0N963@fiNOG,0VHN6@meNOG,11PGA@NOG,13RSC@opiNOG,1D35A@veNOG	0IX7X|6.90503640923e-44|152.088989258	S	LYR motif containing 1
Amillepora14174	45351.NEMVEDRAFT_v1g218593-PA	2.2e-78	254.5	PHF5A	GO:0000375,GO:0000377,GO:0000398,GO:0001071,GO:0002119,GO:0002164,GO:0003674,GO:0003700,GO:0005575,GO:0005622,GO:0005623,GO:0005634,GO:0005654,GO:0005681,GO:0005686,GO:0005689,GO:0005737,GO:0006139,GO:0006355,GO:0006396,GO:0006397,GO:0006725,GO:0006807,GO:0007275,GO:0008150,GO:0008152,GO:0008380,GO:0009790,GO:0009791,GO:0009792,GO:0009889,GO:0009891,GO:0009893,GO:0009987,GO:0010467,GO:0010468,GO:0010556,GO:0010557,GO:0010604,GO:0010628,GO:0016070,GO:0016071,GO:0016363,GO:0016604,GO:0016607,GO:0019219,GO:0019222,GO:0030529,GO:0030532,GO:0031323,GO:0031325,GO:0031326,GO:0031328,GO:0031974,GO:0031981,GO:0032501,GO:0032502,GO:0032991,GO:0034399,GO:0034641,GO:0043170,GO:0043226,GO:0043227,GO:0043229,GO:0043231,GO:0043233,GO:0044237,GO:0044238,GO:0044260,GO:0044422,GO:0044424,GO:0044428,GO:0044446,GO:0044451,GO:0044464,GO:0044699,GO:0044707,GO:0044767,GO:0045893,GO:0045935,GO:0046483,GO:0048518,GO:0048522,GO:0048856,GO:0050789,GO:0050794,GO:0051171,GO:0051173,GO:0051252,GO:0051254,GO:0060255,GO:0065007,GO:0070013,GO:0071011,GO:0071013,GO:0071704,GO:0080090,GO:0090304,GO:1901360,GO:2000112,GO:2001141	K12834		meNOG[21]	0VIHT@meNOG,11JIM@NOG,13RBH@opiNOG,KOG1705@euNOG	KOG1705|1.30371513246e-74|254.503112793	A	PHD finger protein 5A
Amillepora14177	7668.SPU_024931tr	4.3e-51	167.7	DTD2	GO:0005575,GO:0005622,GO:0005623,GO:0005737,GO:0044424,GO:0044464			meNOG[21]	0A1JY@biNOG,0VCFK@meNOG,13P76@opiNOG,COG1490@NOG,KOG3323@euNOG	KOG3323|3.53047116613e-27|97.6030578613	J	Hydrolyzes D-tyrosyl-tRNA(Tyr) into D-tyrosine and free tRNA(Tyr). Could be a defense mechanism against a harmful effect of D-tyrosine (By similarity)
Amillepora14168	7739.JGI118627	1.1e-108	354.9	DECR2	GO:0003674,GO:0003824,GO:0005575,GO:0005622,GO:0005623,GO:0005737,GO:0005777,GO:0005778,GO:0006082,GO:0006629,GO:0006631,GO:0006633,GO:0006636,GO:0008150,GO:0008152,GO:0008610,GO:0008670,GO:0009058,GO:0009987,GO:0016020,GO:0016053,GO:0016491,GO:0016627,GO:0016628,GO:0019166,GO:0019752,GO:0031090,GO:0031903,GO:0032787,GO:0033559,GO:0042579,GO:0043226,GO:0043227,GO:0043229,GO:0043231,GO:0043436,GO:0044237,GO:0044238,GO:0044249,GO:0044255,GO:0044281,GO:0044283,GO:0044422,GO:0044424,GO:0044438,GO:0044439,GO:0044444,GO:0044446,GO:0044464,GO:0044710,GO:0044711,GO:0046394,GO:0055114,GO:0071704,GO:0072330,GO:1901576	K00059,K13237		meNOG[21]	09XV2@biNOG,0DJ7I@chorNOG,0V8SQ@meNOG,12QCK@opiNOG,COG1028@NOG,KOG0725@euNOG	0DJ7I|4.66365634572e-123|413.589782715	Q	2,4-dienoyl CoA reductase 2, peroxisomal
Amillepora14166	7739.JGI226900	2.3e-134	440	SDR42E1	GO:0002119,GO:0002164,GO:0003674,GO:0003824,GO:0003854,GO:0005575,GO:0006066,GO:0006629,GO:0006694,GO:0007275,GO:0008150,GO:0008152,GO:0008202,GO:0008610,GO:0009058,GO:0009791,GO:0016020,GO:0016125,GO:0016126,GO:0016229,GO:0016491,GO:0016614,GO:0016616,GO:0032501,GO:0032502,GO:0033764,GO:0044238,GO:0044281,GO:0044283,GO:0044699,GO:0044707,GO:0044710,GO:0044711,GO:0046165,GO:0055114,GO:0071704,GO:1901360,GO:1901362,GO:1901576,GO:1901615,GO:1901617	K00070		meNOG[21]	0A0P9@biNOG,0DNAN@chorNOG,0VBJG@meNOG,12P9Q@opiNOG,COG0451@NOG,KOG1430@euNOG	0DNAN|2.17170533651e-156|518.075073242	E, I	Short chain dehydrogenase reductase family 42E, member 1
Amillepora14173	45351.NEMVEDRAFT_v1g244614-PA	1.4e-124	409.8	RAB11FIP3	GO:0000910,GO:0000922,GO:0003674,GO:0005488,GO:0005515,GO:0005575,GO:0005622,GO:0005623,GO:0005634,GO:0005737,GO:0005768,GO:0005813,GO:0005815,GO:0005816,GO:0005819,GO:0005825,GO:0005856,GO:0006810,GO:0007049,GO:0008150,GO:0009987,GO:0010008,GO:0015630,GO:0016020,GO:0016192,GO:0016197,GO:0017016,GO:0017137,GO:0019899,GO:0022402,GO:0030306,GO:0030496,GO:0031090,GO:0031267,GO:0032153,GO:0032154,GO:0032155,GO:0032456,GO:0032991,GO:0042802,GO:0042803,GO:0043226,GO:0043227,GO:0043228,GO:0043229,GO:0043231,GO:0043232,GO:0043234,GO:0044422,GO:0044424,GO:0044430,GO:0044440,GO:0044444,GO:0044446,GO:0044450,GO:0044464,GO:0044699,GO:0044763,GO:0044765,GO:0046907,GO:0046983,GO:0051020,GO:0051179,GO:0051234,GO:0051301,GO:0051641,GO:0051649,GO:0055037,GO:0055038	K12485		meNOG[21]	0VAF4@meNOG,11K32@NOG,13K7U@opiNOG,KOG0982@euNOG	KOG0982|1.48157133957e-68|228.254653931	D, Z	RAB11 family interacting protein
Amillepora14180	45351.NEMVEDRAFT_v1g96103-PA	6.6e-97	320.4			K10477		euNOG[57]	0XQ3X@NOG,KOG2075@euNOG	KOG2075|1.878119429e-165|546.201782227	S	BTB POZ domain containing
Amillepora14186	45351.NEMVEDRAFT_v1g210207-PA	3.3e-74	244.2			K10477		euNOG[57]	0XQ3X@NOG,KOG2075@euNOG	KOG2075|2.17451751004e-78|267.788421631	S	BTB POZ domain containing
Amillepora14183	45351.NEMVEDRAFT_v1g96103-PA	8.1e-95	312.9			K10477		euNOG[57]	0XQ3X@NOG,KOG2075@euNOG	KOG2075|5.92579848312e-97|321.260894775	S	BTB POZ domain containing
Amillepora14181	45351.NEMVEDRAFT_v1g96103-PA	1.7e-102	338.2			K10477		euNOG[57]	0XQ3X@NOG,KOG2075@euNOG	KOG2075|2.08133627658e-87|297.570922852	S	BTB POZ domain containing
Amillepora14182	45351.NEMVEDRAFT_v1g96103-PA	1.1e-92	305.8			K10477		euNOG[57]	0XQ3X@NOG,KOG2075@euNOG	KOG2075|6.99871973474e-87|295.832824707	S	BTB POZ domain containing
Amillepora14184	45351.NEMVEDRAFT_v1g222352-PA	3.3e-195	640.7					meNOG[21]	0IIAH@euNOG,0VEPF@meNOG,10KQE@NOG,13PJQ@opiNOG	0IIAH|3.55645265965e-168|565.334106445	S	NA
Amillepora14185	45351.NEMVEDRAFT_v1g96103-PA	6.2e-98	322.9			K10477		euNOG[57]	0XQ3X@NOG,KOG2075@euNOG	KOG2075|5.51419566344e-89|302.829437256	S	BTB POZ domain containing
Amillepora14200	45351.NEMVEDRAFT_v1g108550-PA	1.7e-129	425.6	ECHS1	GO:0002119,GO:0002164,GO:0003674,GO:0003824,GO:0004300,GO:0005575,GO:0005622,GO:0005623,GO:0005737,GO:0005739,GO:0005759,GO:0005811,GO:0005856,GO:0005875,GO:0006082,GO:0006629,GO:0006631,GO:0006635,GO:0007275,GO:0008150,GO:0008152,GO:0009056,GO:0009062,GO:0009791,GO:0009987,GO:0015630,GO:0016042,GO:0016054,GO:0016829,GO:0016835,GO:0016836,GO:0019395,GO:0019752,GO:0030258,GO:0031974,GO:0032501,GO:0032502,GO:0032787,GO:0032991,GO:0034440,GO:0040007,GO:0040008,GO:0040009,GO:0040010,GO:0043226,GO:0043227,GO:0043228,GO:0043229,GO:0043231,GO:0043232,GO:0043233,GO:0043234,GO:0043436,GO:0044237,GO:0044238,GO:0044242,GO:0044248,GO:0044255,GO:0044281,GO:0044282,GO:0044422,GO:0044424,GO:0044429,GO:0044430,GO:0044444,GO:0044446,GO:0044464,GO:0044699,GO:0044707,GO:0044710,GO:0044712,GO:0045927,GO:0046395,GO:0048518,GO:0050789,GO:0055114,GO:0065007,GO:0070013,GO:0071704,GO:0072329,GO:1901575	K07511		meNOG[21]	0V4CS@meNOG,12PP9@opiNOG,COG1024@NOG,KOG1680@euNOG	KOG1680|4.91705879414e-94|319.808746338	I	Enoyl-CoA hydratase
Amillepora14188	45351.NEMVEDRAFT_v1g96103-PA	3.5e-95	314			K10477		euNOG[57]	0XQ3X@NOG,KOG2075@euNOG	KOG2075|1.21914094983e-86|294.973052979	S	BTB POZ domain containing
Amillepora14187	45351.NEMVEDRAFT_v1g96103-PA	1e-93	309.4			K10477		euNOG[57]	0XQ3X@NOG,KOG2075@euNOG	KOG2075|8.51483855178e-84|285.599731445	S	BTB POZ domain containing
Amillepora14189	400682.PAC_15704533	8.1e-26	82.9					meNOG[21]	0IXC2@euNOG,0VJ32@meNOG,11MZ8@NOG,13S6F@opiNOG	0IXC2|1.2124238024e-38|136.845214844	S	NA
Amillepora14192	45351.NEMVEDRAFT_v1g221392-PA	2.7e-23	69.8					meNOG[21]	0IMPP@euNOG,0WFHN@meNOG,0ZKNG@NOG,13AYX@opiNOG	0IMPP|1.51021549119e-20|77.3168640137	S	NA
Amillepora14199	45351.NEMVEDRAFT_v1g243516-PA	6.5e-133	435.9	NOSIP	GO:0000139,GO:0000375,GO:0000377,GO:0000398,GO:0005575,GO:0005622,GO:0005623,GO:0005634,GO:0005681,GO:0005737,GO:0005794,GO:0005829,GO:0006139,GO:0006396,GO:0006397,GO:0006725,GO:0006807,GO:0008150,GO:0008152,GO:0008380,GO:0009987,GO:0010467,GO:0012505,GO:0016020,GO:0016070,GO:0016071,GO:0019222,GO:0030529,GO:0031090,GO:0032768,GO:0032769,GO:0032991,GO:0034641,GO:0043086,GO:0043170,GO:0043226,GO:0043227,GO:0043229,GO:0043231,GO:0044092,GO:0044237,GO:0044238,GO:0044260,GO:0044281,GO:0044422,GO:0044424,GO:0044428,GO:0044431,GO:0044444,GO:0044446,GO:0044464,GO:0044710,GO:0046209,GO:0046483,GO:0050789,GO:0050790,GO:0050999,GO:0051001,GO:0051341,GO:0051354,GO:0065007,GO:0065009,GO:0071013,GO:0071704,GO:0090304,GO:1901360	K13125		meNOG[21]	0V94G@meNOG,0XQYR@NOG,12QZ6@opiNOG,KOG3039@euNOG	KOG3039|8.96367552306e-120|405.003692627	S	Nitric oxide synthase interacting protein
Amillepora14197	6085.XP_002164531	5.3e-76	249.1	TRPA1	GO:0000003,GO:0000302,GO:0001580,GO:0003008,GO:0003674,GO:0005215,GO:0005216,GO:0005261,GO:0005262,GO:0005575,GO:0005622,GO:0005623,GO:0005886,GO:0005887,GO:0006810,GO:0006811,GO:0006812,GO:0006816,GO:0006950,GO:0006979,GO:0007600,GO:0007606,GO:0007610,GO:0007611,GO:0007613,GO:0007622,GO:0007623,GO:0007638,GO:0008150,GO:0008324,GO:0008381,GO:0009266,GO:0009408,GO:0009409,GO:0009581,GO:0009582,GO:0009593,GO:0009605,GO:0009612,GO:0009628,GO:0009987,GO:0010035,GO:0015075,GO:0015085,GO:0015267,GO:0015276,GO:0016020,GO:0016021,GO:0019098,GO:0019233,GO:0022414,GO:0022803,GO:0022833,GO:0022834,GO:0022836,GO:0022838,GO:0022839,GO:0022857,GO:0022890,GO:0022891,GO:0022892,GO:0030001,GO:0031224,GO:0031226,GO:0032421,GO:0032501,GO:0033554,GO:0033555,GO:0034220,GO:0034605,GO:0040011,GO:0040040,GO:0042221,GO:0042330,GO:0042493,GO:0042542,GO:0042745,GO:0043052,GO:0043226,GO:0043228,GO:0043229,GO:0043232,GO:0044424,GO:0044425,GO:0044459,GO:0044464,GO:0044699,GO:0044702,GO:0044704,GO:0044707,GO:0044708,GO:0044763,GO:0044765,GO:0046873,GO:0048265,GO:0048511,GO:0048512,GO:0050877,GO:0050890,GO:0050896,GO:0050906,GO:0050907,GO:0050909,GO:0050912,GO:0050913,GO:0050951,GO:0050954,GO:0050955,GO:0050966,GO:0050968,GO:0050974,GO:0050982,GO:0051179,GO:0051234,GO:0051606,GO:0051716,GO:0055085,GO:0070588,GO:0070838,GO:0071944,GO:0072509,GO:0072511,GO:1901700	K04984		meNOG[21]	0VAGX@meNOG,12SX7@opiNOG,COG0666@NOG,KOG0510@euNOG,KOG4177@euNOG	12SX7|2.01235448603e-47|157.948562622	M	Transient receptor potential cation channel subfamily A member
Amillepora14190	400682.PAC_15718859	3.3e-20	61.3					meNOG[21]	0JE0E@euNOG,0VDYK@meNOG,0YRGD@NOG,146GR@opiNOG	0JE0E|1.43719319414e-34|114.852897644	S	NA
Amillepora14198	7070.TC002166-PA	3.1e-40	130.1			K06694		meNOG[21]	09WNQ@biNOG,0V7M9@meNOG,13KG3@opiNOG,COG0666@NOG,KOG1075@euNOG,KOG4177@euNOG	13KG3|9.92713204111e-35|124.132156372	O	Proteasome (Prosome, macropain) 26S subunit, non-ATPase, 10
Amillepora14201	45351.NEMVEDRAFT_v1g108550-PA	4.9e-121	398.4	ECHS1	GO:0002119,GO:0002164,GO:0003674,GO:0003824,GO:0004300,GO:0005575,GO:0005622,GO:0005623,GO:0005737,GO:0005739,GO:0005759,GO:0005811,GO:0005856,GO:0005875,GO:0006082,GO:0006629,GO:0006631,GO:0006635,GO:0007275,GO:0008150,GO:0008152,GO:0009056,GO:0009062,GO:0009791,GO:0009987,GO:0015630,GO:0016042,GO:0016054,GO:0016829,GO:0016835,GO:0016836,GO:0019395,GO:0019752,GO:0030258,GO:0031974,GO:0032501,GO:0032502,GO:0032787,GO:0032991,GO:0034440,GO:0040007,GO:0040008,GO:0040009,GO:0040010,GO:0043226,GO:0043227,GO:0043228,GO:0043229,GO:0043231,GO:0043232,GO:0043233,GO:0043234,GO:0043436,GO:0044237,GO:0044238,GO:0044242,GO:0044248,GO:0044255,GO:0044281,GO:0044282,GO:0044422,GO:0044424,GO:0044429,GO:0044430,GO:0044444,GO:0044446,GO:0044464,GO:0044699,GO:0044707,GO:0044710,GO:0044712,GO:0045927,GO:0046395,GO:0048518,GO:0050789,GO:0055114,GO:0065007,GO:0070013,GO:0071704,GO:0072329,GO:1901575	K07511		meNOG[21]	0V4CS@meNOG,12PP9@opiNOG,COG1024@NOG,KOG1680@euNOG	KOG1680|4.53508585084e-87|296.78604126	I	Enoyl-CoA hydratase
Amillepora14202	45351.NEMVEDRAFT_v1g240781-PA	6.3e-159	522.2	GGA1	GO:0003674,GO:0005488,GO:0005515,GO:0005575,GO:0005622,GO:0005623,GO:0005737,GO:0005768,GO:0005794,GO:0005802,GO:0005829,GO:0006810,GO:0006886,GO:0006892,GO:0008104,GO:0008150,GO:0009893,GO:0009894,GO:0009896,GO:0009987,GO:0010008,GO:0010604,GO:0015031,GO:0016020,GO:0016023,GO:0016192,GO:0019222,GO:0019899,GO:0030135,GO:0030136,GO:0030276,GO:0030306,GO:0031090,GO:0031267,GO:0031410,GO:0031982,GO:0031988,GO:0032050,GO:0032588,GO:0033036,GO:0034613,GO:0042176,GO:0043226,GO:0043227,GO:0043229,GO:0043231,GO:0044422,GO:0044424,GO:0044440,GO:0044444,GO:0044446,GO:0044464,GO:0044699,GO:0044763,GO:0044765,GO:0045184,GO:0045732,GO:0046907,GO:0048193,GO:0048471,GO:0048518,GO:0050789,GO:0051020,GO:0051179,GO:0051234,GO:0051246,GO:0051247,GO:0051641,GO:0051649,GO:0060255,GO:0065007,GO:0070727,GO:0071702,GO:0080090	K12404		meNOG[21]	0VA0B@meNOG,0Y26G@NOG,12RQU@opiNOG,KOG1086@euNOG	KOG1086|1.24607944922e-161|540.623046875	U	golgi-associated, gamma adaptin ear containing, ARF binding protein
Amillepora14208	7739.JGI224512	1.5e-40	129					meNOG[21]	0B0WT@biNOG,0E69C@chorNOG,0IGBS@euNOG,0WDEG@meNOG,11F6G@NOG,14U4N@opiNOG	0IGBS|6.20367820412e-42|147.262268066	S	FA58C
Amillepora14203	45351.NEMVEDRAFT_v1g182102-PA	6.8e-79	258.2	RRP7A	GO:0000003,GO:0002119,GO:0002164,GO:0006915,GO:0007275,GO:0008150,GO:0008219,GO:0009790,GO:0009791,GO:0009792,GO:0009987,GO:0012501,GO:0016265,GO:0032501,GO:0032502,GO:0040007,GO:0040008,GO:0040009,GO:0040010,GO:0040019,GO:0044699,GO:0044707,GO:0044763,GO:0044767,GO:0045927,GO:0045995,GO:0048518,GO:0048856,GO:0050789,GO:0050793,GO:0051094,GO:0051239,GO:0051301,GO:0065007,GO:2000026	K14545		meNOG[21]	0V4TR@meNOG,0YHJN@NOG,12NDP@opiNOG,KOG4008@euNOG	KOG4008|2.03450741448e-45|152.993988037	A	ribosomal RNA processing 7 homolog A (S. cerevisiae)
Amillepora14209	7739.JGI224512	1.4e-46	148.5					meNOG[21]	0B0WT@biNOG,0E69C@chorNOG,0IGBS@euNOG,0WDEG@meNOG,11F6G@NOG,14U4N@opiNOG	0IGBS|1.8931952031e-46|162.265136719	S	FA58C
Amillepora14216	45351.NEMVEDRAFT_v1g240151-PA	6.7e-37	117	EDIL3				euNOG[57]	0IGBS@euNOG,11F6G@NOG	0IGBS|3.823832022e-33|118.344955444	S	FA58C
Amillepora14212	7739.JGI224512	1.4e-48	155.4					meNOG[21]	0B0WT@biNOG,0E69C@chorNOG,0IGBS@euNOG,0WDEG@meNOG,11F6G@NOG,14U4N@opiNOG	0IGBS|5.07873352647e-98|324.003204346	S	FA58C
Amillepora14213	45351.NEMVEDRAFT_v1g240151-PA	1.9e-45	144.8	EDIL3				euNOG[57]	0IGBS@euNOG,11F6G@NOG	0IGBS|3.40423433007e-147|460.240844727	S	FA58C
Amillepora14220	45351.NEMVEDRAFT_v1g199873-PA	3.4e-30	93.6					euNOG[57]	0JHRH@euNOG,0Y1W0@NOG	0JHRH|1.66735865063e-21|73.2138214111	S	Fibrinogen beta and gamma chains, C-terminal globular domain
Amillepora14221	45351.NEMVEDRAFT_v1g199873-PA	1.6e-25	78.1					euNOG[57]	0JHRH@euNOG,0Y1W0@NOG	0JHRH|7.21587792859e-17|58.9818611145	S	Fibrinogen beta and gamma chains, C-terminal globular domain
Amillepora14232	45351.NEMVEDRAFT_v1g93931-PA	1.2e-141	465.4	NPRL3	GO:0002009,GO:0008150,GO:0009653,GO:0009888,GO:0032502,GO:0044699,GO:0044767,GO:0048729,GO:0048856,GO:0060429			meNOG[21]	0VC9A@meNOG,0XP4E@NOG,12NVC@opiNOG,KOG3830@euNOG	KOG3830|1.42717602305e-103|344.138580322	S	nitrogen permease regulator-like 3 (S. cerevisiae)
Amillepora14225	45351.NEMVEDRAFT_v1g199873-PA	4e-30	92.7					euNOG[57]	0JHRH@euNOG,0Y1W0@NOG	0JHRH|6.04478940443e-58|167.049972534	S	Fibrinogen beta and gamma chains, C-terminal globular domain
Amillepora14228	45351.NEMVEDRAFT_v1g199873-PA	2e-33	103.9					euNOG[57]	0JHRH@euNOG,0Y1W0@NOG	0JHRH|2.78300961878e-47|141.335479736	S	Fibrinogen beta and gamma chains, C-terminal globular domain
Amillepora14226	45351.NEMVEDRAFT_v1g199873-PA	8.9e-26	79					euNOG[57]	0JHRH@euNOG,0Y1W0@NOG	0JHRH|3.58619549348e-13|52.3720245361	S	Fibrinogen beta and gamma chains, C-terminal globular domain
Amillepora14229	45351.NEMVEDRAFT_v1g199873-PA	6.1e-28	86.1					euNOG[57]	0JHRH@euNOG,0Y1W0@NOG	0JHRH|1.02263252333e-16|64.5194854736	S	Fibrinogen beta and gamma chains, C-terminal globular domain
Amillepora14227	45351.NEMVEDRAFT_v1g199873-PA	3.3e-24	74.3					euNOG[57]	0JHRH@euNOG,0Y1W0@NOG	0JHRH|7.20015582995e-13|51.8569297791	S	Fibrinogen beta and gamma chains, C-terminal globular domain
Amillepora14234	10228.TriadP52848	1.1e-71	234.6	ZNF207	GO:0001071,GO:0003674,GO:0003700,GO:0005488,GO:0005539,GO:0005575,GO:0005622,GO:0005623,GO:0005634,GO:0006355,GO:0008150,GO:0008201,GO:0008270,GO:0009889,GO:0010468,GO:0010556,GO:0019219,GO:0019222,GO:0031323,GO:0031326,GO:0043167,GO:0043168,GO:0043169,GO:0043226,GO:0043227,GO:0043229,GO:0043231,GO:0044424,GO:0044464,GO:0046872,GO:0046914,GO:0050789,GO:0050794,GO:0051171,GO:0051252,GO:0060255,GO:0065007,GO:0080090,GO:0097367,GO:1901681,GO:2000112,GO:2001141			meNOG[21]	0VBFQ@meNOG,0ZJGQ@NOG,13P03@opiNOG,KOG2893@euNOG	0VBFQ|1.44149775299e-100|342.251678467	S	zinc finger protein 207
Amillepora14230	45351.NEMVEDRAFT_v1g199873-PA	1.2e-31	98.4					euNOG[57]	0JHRH@euNOG,0Y1W0@NOG	0JHRH|5.16408367838e-23|78.5221405029	S	Fibrinogen beta and gamma chains, C-terminal globular domain
Amillepora14238	45351.EMNVEP_estExt_GenewiseH_1.C_340175-PA	1.2e-107	353.6	GGH	GO:0000323,GO:0003674,GO:0003824,GO:0005575,GO:0005576,GO:0005615,GO:0005622,GO:0005623,GO:0005737,GO:0005764,GO:0005773,GO:0005829,GO:0006082,GO:0006520,GO:0006575,GO:0006725,GO:0006732,GO:0006760,GO:0006807,GO:0008150,GO:0008152,GO:0008233,GO:0008238,GO:0008242,GO:0009719,GO:0009725,GO:0009987,GO:0010033,GO:0010035,GO:0010038,GO:0010043,GO:0010243,GO:0016023,GO:0016787,GO:0019752,GO:0031410,GO:0031982,GO:0031988,GO:0032868,GO:0034722,GO:0042221,GO:0042470,GO:0042493,GO:0042558,GO:0043226,GO:0043227,GO:0043229,GO:0043231,GO:0043434,GO:0043436,GO:0044237,GO:0044238,GO:0044281,GO:0044421,GO:0044424,GO:0044444,GO:0044464,GO:0044710,GO:0045471,GO:0046483,GO:0048770,GO:0050896,GO:0051186,GO:0070011,GO:0071704,GO:0097305,GO:1901360,GO:1901564,GO:1901605,GO:1901652,GO:1901698,GO:1901700	K01307		meNOG[21]	0VBMY@meNOG,0XQKI@NOG,12T1X@opiNOG,KOG1559@euNOG	KOG1559|7.1949607732e-111|375.018249512	H	Gamma-glutamyl hydrolase
Amillepora14240	45351.EMNVEP_estExt_GenewiseH_1.C_340175-PA	2.8e-92	303.4	GGH	GO:0000323,GO:0003674,GO:0003824,GO:0005575,GO:0005576,GO:0005615,GO:0005622,GO:0005623,GO:0005737,GO:0005764,GO:0005773,GO:0005829,GO:0006082,GO:0006520,GO:0006575,GO:0006725,GO:0006732,GO:0006760,GO:0006807,GO:0008150,GO:0008152,GO:0008233,GO:0008238,GO:0008242,GO:0009719,GO:0009725,GO:0009987,GO:0010033,GO:0010035,GO:0010038,GO:0010043,GO:0010243,GO:0016023,GO:0016787,GO:0019752,GO:0031410,GO:0031982,GO:0031988,GO:0032868,GO:0034722,GO:0042221,GO:0042470,GO:0042493,GO:0042558,GO:0043226,GO:0043227,GO:0043229,GO:0043231,GO:0043434,GO:0043436,GO:0044237,GO:0044238,GO:0044281,GO:0044421,GO:0044424,GO:0044444,GO:0044464,GO:0044710,GO:0045471,GO:0046483,GO:0048770,GO:0050896,GO:0051186,GO:0070011,GO:0071704,GO:0097305,GO:1901360,GO:1901564,GO:1901605,GO:1901652,GO:1901698,GO:1901700	K01307		meNOG[21]	0VBMY@meNOG,0XQKI@NOG,12T1X@opiNOG,KOG1559@euNOG	KOG1559|7.56254667734e-117|366.963531494	H	Gamma-glutamyl hydrolase
Amillepora14237	10228.TriadP24662	3.4e-80	262.1	COQ7	GO:0000003,GO:0000975,GO:0001067,GO:0001306,GO:0001701,GO:0001838,GO:0001841,GO:0002009,GO:0003674,GO:0003676,GO:0003677,GO:0005488,GO:0005575,GO:0005622,GO:0005623,GO:0005634,GO:0005737,GO:0005739,GO:0005740,GO:0005743,GO:0006091,GO:0006119,GO:0006732,GO:0006733,GO:0006743,GO:0006744,GO:0006793,GO:0006796,GO:0006950,GO:0006979,GO:0006996,GO:0007005,GO:0007275,GO:0007399,GO:0007568,GO:0007571,GO:0007610,GO:0008150,GO:0008152,GO:0008340,GO:0009058,GO:0009108,GO:0009653,GO:0009790,GO:0009792,GO:0009888,GO:0009987,GO:0010259,GO:0015980,GO:0016020,GO:0016043,GO:0016310,GO:0016331,GO:0019866,GO:0021915,GO:0022008,GO:0022900,GO:0022904,GO:0030154,GO:0030534,GO:0031090,GO:0031966,GO:0031967,GO:0031975,GO:0032501,GO:0032502,GO:0032989,GO:0032990,GO:0033554,GO:0034599,GO:0035148,GO:0035239,GO:0035295,GO:0040008,GO:0040009,GO:0040010,GO:0042180,GO:0042181,GO:0042221,GO:0042375,GO:0042493,GO:0042773,GO:0042775,GO:0043009,GO:0043226,GO:0043227,GO:0043229,GO:0043231,GO:0044237,GO:0044249,GO:0044281,GO:0044283,GO:0044422,GO:0044424,GO:0044429,GO:0044444,GO:0044446,GO:0044464,GO:0044699,GO:0044707,GO:0044708,GO:0044710,GO:0044711,GO:0044763,GO:0044767,GO:0045333,GO:0045426,GO:0045927,GO:0048518,GO:0048520,GO:0048583,GO:0048584,GO:0048598,GO:0048646,GO:0048729,GO:0048731,GO:0048856,GO:0048869,GO:0050789,GO:0050793,GO:0050795,GO:0050896,GO:0051094,GO:0051186,GO:0051188,GO:0051716,GO:0055114,GO:0060429,GO:0060562,GO:0065007,GO:0070584,GO:0070887,GO:0071704,GO:0071840,GO:0072175,GO:0097159,GO:1901363,GO:1901576,GO:1901661,GO:1901663	K06134		meNOG[21]	0VBT5@meNOG,13MJ2@opiNOG,COG2941@NOG,KOG4061@euNOG	KOG4061|1.69772144715e-98|333.577453613	H	ubiquinone biosynthesis protein Coq7
Amillepora14242	7739.JGI200665	3.4e-167	549.2	DHX40		K18711		meNOG[21]	09YE7@biNOG,0DJUE@chorNOG,0V9BX@meNOG,13AHQ@opiNOG,COG1643@NOG,KOG0922@euNOG	13AHQ|7.08580399784e-201|651.577026367	A	DEAH (Asp-Glu-Ala-His) box polypeptide 40
Amillepora14243	28377.ENSACAP00000011019	1.1e-158	523	INTS1	GO:0000003,GO:0000428,GO:0001701,GO:0001703,GO:0001824,GO:0001832,GO:0001833,GO:0003006,GO:0005575,GO:0005622,GO:0005623,GO:0005634,GO:0005635,GO:0005654,GO:0006139,GO:0006396,GO:0006725,GO:0006807,GO:0006810,GO:0006897,GO:0006898,GO:0006915,GO:0007275,GO:0007369,GO:0007548,GO:0007568,GO:0008150,GO:0008152,GO:0008219,GO:0008283,GO:0008340,GO:0009653,GO:0009790,GO:0009792,GO:0009892,GO:0009987,GO:0010171,GO:0010259,GO:0010466,GO:0010467,GO:0010468,GO:0010605,GO:0010608,GO:0010629,GO:0010941,GO:0010951,GO:0012501,GO:0012505,GO:0016020,GO:0016070,GO:0016073,GO:0016180,GO:0016192,GO:0016246,GO:0016265,GO:0016441,GO:0016458,GO:0016591,GO:0019222,GO:0022414,GO:0030880,GO:0031047,GO:0031090,GO:0031123,GO:0031965,GO:0031967,GO:0031974,GO:0031975,GO:0031981,GO:0032039,GO:0032501,GO:0032502,GO:0032991,GO:0034470,GO:0034472,GO:0034474,GO:0034641,GO:0034660,GO:0035194,GO:0040007,GO:0040029,GO:0040035,GO:0042981,GO:0043009,GO:0043066,GO:0043067,GO:0043069,GO:0043086,GO:0043154,GO:0043170,GO:0043226,GO:0043227,GO:0043229,GO:0043231,GO:0043233,GO:0043234,GO:0043281,GO:0043628,GO:0044092,GO:0044237,GO:0044238,GO:0044260,GO:0044422,GO:0044424,GO:0044428,GO:0044446,GO:0044451,GO:0044464,GO:0044699,GO:0044707,GO:0044763,GO:0044767,GO:0046483,GO:0048513,GO:0048519,GO:0048523,GO:0048589,GO:0048598,GO:0048608,GO:0048731,GO:0048806,GO:0048856,GO:0050789,GO:0050790,GO:0050794,GO:0051179,GO:0051234,GO:0051336,GO:0051346,GO:0052547,GO:0052548,GO:0055029,GO:0060255,GO:0060548,GO:0061458,GO:0065007,GO:0065009,GO:0070013,GO:0071704,GO:0090304,GO:1901360,GO:2000116,GO:2000117	K13138		meNOG[21]	0A207@biNOG,0DPN5@chorNOG,0VCVE@meNOG,0XTAB@NOG,12U8K@opiNOG,1CYM2@veNOG,KOG4596@euNOG	KOG4596|3.22456833103e-189|634.849182129	S	integrator complex subunit
Amillepora14245	7739.JGI126532	4.9e-173	569.2	NTN1	GO:0000003,GO:0000768,GO:0000902,GO:0000904,GO:0001525,GO:0001558,GO:0001568,GO:0001569,GO:0001667,GO:0001704,GO:0001707,GO:0001708,GO:0001763,GO:0001764,GO:0001944,GO:0002009,GO:0003002,GO:0003006,GO:0003674,GO:0005102,GO:0005488,GO:0005515,GO:0005575,GO:0005576,GO:0005578,GO:0005604,GO:0005622,GO:0005623,GO:0005737,GO:0005794,GO:0006355,GO:0006928,GO:0006935,GO:0006949,GO:0007155,GO:0007275,GO:0007369,GO:0007389,GO:0007399,GO:0007409,GO:0007411,GO:0007423,GO:0007431,GO:0007432,GO:0007498,GO:0007509,GO:0007517,GO:0007519,GO:0007520,GO:0007548,GO:0008037,GO:0008038,GO:0008039,GO:0008045,GO:0008078,GO:0008150,GO:0008152,GO:0008284,GO:0008347,GO:0008361,GO:0008406,GO:0009056,GO:0009057,GO:0009605,GO:0009653,GO:0009790,GO:0009887,GO:0009888,GO:0009889,GO:0009966,GO:0009968,GO:0009987,GO:0010160,GO:0010468,GO:0010556,GO:0010646,GO:0010648,GO:0010720,GO:0010721,GO:0010769,GO:0010941,GO:0010975,GO:0014706,GO:0014902,GO:0016043,GO:0016200,GO:0016337,GO:0016358,GO:0016477,GO:0016525,GO:0019219,GO:0019222,GO:0019538,GO:0022008,GO:0022414,GO:0022603,GO:0022604,GO:0022610,GO:0022612,GO:0023051,GO:0023057,GO:0030030,GO:0030154,GO:0030163,GO:0030182,GO:0030307,GO:0030308,GO:0030334,GO:0030424,GO:0030516,GO:0030517,GO:0030879,GO:0031012,GO:0031175,GO:0031323,GO:0031326,GO:0031344,GO:0031345,GO:0031346,GO:0032101,GO:0032501,GO:0032502,GO:0032535,GO:0032879,GO:0032989,GO:0032990,GO:0033563,GO:0033564,GO:0035239,GO:0035262,GO:0035272,GO:0035295,GO:0035914,GO:0040008,GO:0040011,GO:0040012,GO:0040023,GO:0042063,GO:0042074,GO:0042127,GO:0042221,GO:0042330,GO:0042471,GO:0042472,GO:0042692,GO:0042981,GO:0042995,GO:0043005,GO:0043067,GO:0043170,GO:0043226,GO:0043227,GO:0043229,GO:0043231,GO:0043583,GO:0044238,GO:0044420,GO:0044421,GO:0044424,GO:0044444,GO:0044464,GO:0044699,GO:0044707,GO:0044763,GO:0044767,GO:0045137,GO:0045165,GO:0045595,GO:0045596,GO:0045597,GO:0045664,GO:0045765,GO:0045773,GO:0045926,GO:0045927,GO:0048332,GO:0048468,GO:0048513,GO:0048514,GO:0048518,GO:0048519,GO:0048522,GO:0048523,GO:0048562,GO:0048568,GO:0048583,GO:0048585,GO:0048598,GO:0048608,GO:0048638,GO:0048639,GO:0048640,GO:0048645,GO:0048646,GO:0048663,GO:0048665,GO:0048666,GO:0048667,GO:0048699,GO:0048729,GO:0048731,GO:0048732,GO:0048754,GO:0048812,GO:0048813,GO:0048839,GO:0048856,GO:0048858,GO:0048859,GO:0048869,GO:0048870,GO:0050767,GO:0050768,GO:0050769,GO:0050770,GO:0050771,GO:0050772,GO:0050789,GO:0050793,GO:0050794,GO:0050795,GO:0050896,GO:0050918,GO:0050920,GO:0051093,GO:0051094,GO:0051128,GO:0051129,GO:0051130,GO:0051146,GO:0051147,GO:0051149,GO:0051171,GO:0051179,GO:0051234,GO:0051239,GO:0051252,GO:0051270,GO:0051640,GO:0051641,GO:0051647,GO:0051649,GO:0051656,GO:0051674,GO:0051960,GO:0060255,GO:0060284,GO:0060429,GO:0060443,GO:0060537,GO:0060538,GO:0060562,GO:0060603,GO:0061061,GO:0061138,GO:0061180,GO:0061387,GO:0061458,GO:0061564,GO:0065007,GO:0065008,GO:0070983,GO:0071704,GO:0071840,GO:0071944,GO:0072358,GO:0072359,GO:0080090,GO:0090066,GO:0090130,GO:0097458,GO:0097485,GO:1901099,GO:1901342,GO:1901575,GO:2000026,GO:2000112,GO:2000145,GO:2000289,GO:2001141,GO:2001233,GO:2001234,GO:2001236,GO:2001237,GO:2001239,GO:2001240	K06843,K06844		meNOG[21]	09X39@biNOG,0DIFR@chorNOG,0V81Q@meNOG,0XS7U@NOG,12SNA@opiNOG,KOG1023@euNOG,KOG3512@euNOG	09X39|8.50583542432e-196|656.129821777	W	Netrin 1
Amillepora14246	7668.SPU_026904tr	2.1e-186	617.4		GO:0003674,GO:0003824,GO:0004383,GO:0004872,GO:0005575,GO:0006139,GO:0006163,GO:0006164,GO:0006182,GO:0006725,GO:0006753,GO:0006793,GO:0006796,GO:0006807,GO:0008150,GO:0008152,GO:0009058,GO:0009117,GO:0009150,GO:0009152,GO:0009165,GO:0009187,GO:0009190,GO:0009259,GO:0009260,GO:0009975,GO:0009987,GO:0016020,GO:0016829,GO:0016849,GO:0018130,GO:0019438,GO:0019637,GO:0019693,GO:0034641,GO:0034654,GO:0044237,GO:0044238,GO:0044249,GO:0044271,GO:0044281,GO:0044710,GO:0046068,GO:0046390,GO:0046483,GO:0052652,GO:0055086,GO:0071704,GO:0072521,GO:0072522,GO:0090407,GO:1901135,GO:1901137,GO:1901293,GO:1901360,GO:1901362,GO:1901564,GO:1901566,GO:1901576	K01769,K12323		meNOG[21]	09WU4@biNOG,0IPGW@euNOG,0V8B6@meNOG,12S31@opiNOG,COG0515@NOG,COG2114@NOG,KOG1023@euNOG	KOG1023|1.38425701639e-250|836.76574707	T	Guanylate cyclase
Amillepora14247	7029.ACYPI002899-PA	2.4e-33	103.4					artNOG[6]	03AXW@artNOG,0AN1J@biNOG,0VZWT@meNOG,149DX@opiNOG,COG2114@NOG,KOG1023@euNOG	0AN1J|9.24781710065e-34|120.490394592	T	Receptor family ligand binding region
Amillepora14248	7668.SPU_026904tr	5.9e-250	828.4		GO:0003674,GO:0003824,GO:0004383,GO:0004872,GO:0005575,GO:0006139,GO:0006163,GO:0006164,GO:0006182,GO:0006725,GO:0006753,GO:0006793,GO:0006796,GO:0006807,GO:0008150,GO:0008152,GO:0009058,GO:0009117,GO:0009150,GO:0009152,GO:0009165,GO:0009187,GO:0009190,GO:0009259,GO:0009260,GO:0009975,GO:0009987,GO:0016020,GO:0016829,GO:0016849,GO:0018130,GO:0019438,GO:0019637,GO:0019693,GO:0034641,GO:0034654,GO:0044237,GO:0044238,GO:0044249,GO:0044271,GO:0044281,GO:0044710,GO:0046068,GO:0046390,GO:0046483,GO:0052652,GO:0055086,GO:0071704,GO:0072521,GO:0072522,GO:0090407,GO:1901135,GO:1901137,GO:1901293,GO:1901360,GO:1901362,GO:1901564,GO:1901566,GO:1901576	K01769,K12323		meNOG[21]	09WU4@biNOG,0IPGW@euNOG,0V8B6@meNOG,12S31@opiNOG,COG0515@NOG,COG2114@NOG,KOG1023@euNOG	KOG1023|0.0|1336.03955078	T	Guanylate cyclase
Amillepora14249	7668.SPU_026904tr	1.4e-241	800.5		GO:0003674,GO:0003824,GO:0004383,GO:0004872,GO:0005575,GO:0006139,GO:0006163,GO:0006164,GO:0006182,GO:0006725,GO:0006753,GO:0006793,GO:0006796,GO:0006807,GO:0008150,GO:0008152,GO:0009058,GO:0009117,GO:0009150,GO:0009152,GO:0009165,GO:0009187,GO:0009190,GO:0009259,GO:0009260,GO:0009975,GO:0009987,GO:0016020,GO:0016829,GO:0016849,GO:0018130,GO:0019438,GO:0019637,GO:0019693,GO:0034641,GO:0034654,GO:0044237,GO:0044238,GO:0044249,GO:0044271,GO:0044281,GO:0044710,GO:0046068,GO:0046390,GO:0046483,GO:0052652,GO:0055086,GO:0071704,GO:0072521,GO:0072522,GO:0090407,GO:1901135,GO:1901137,GO:1901293,GO:1901360,GO:1901362,GO:1901564,GO:1901566,GO:1901576	K01769,K12323		meNOG[21]	09WU4@biNOG,0IPGW@euNOG,0V8B6@meNOG,12S31@opiNOG,COG0515@NOG,COG2114@NOG,KOG1023@euNOG	KOG1023|4.04751599646e-309|1031.51550293	T	Guanylate cyclase
Amillepora14255	7739.JGI126532	1e-208	687.3	NTN1	GO:0000003,GO:0000768,GO:0000902,GO:0000904,GO:0001525,GO:0001558,GO:0001568,GO:0001569,GO:0001667,GO:0001704,GO:0001707,GO:0001708,GO:0001763,GO:0001764,GO:0001944,GO:0002009,GO:0003002,GO:0003006,GO:0003674,GO:0005102,GO:0005488,GO:0005515,GO:0005575,GO:0005576,GO:0005578,GO:0005604,GO:0005622,GO:0005623,GO:0005737,GO:0005794,GO:0006355,GO:0006928,GO:0006935,GO:0006949,GO:0007155,GO:0007275,GO:0007369,GO:0007389,GO:0007399,GO:0007409,GO:0007411,GO:0007423,GO:0007431,GO:0007432,GO:0007498,GO:0007509,GO:0007517,GO:0007519,GO:0007520,GO:0007548,GO:0008037,GO:0008038,GO:0008039,GO:0008045,GO:0008078,GO:0008150,GO:0008152,GO:0008284,GO:0008347,GO:0008361,GO:0008406,GO:0009056,GO:0009057,GO:0009605,GO:0009653,GO:0009790,GO:0009887,GO:0009888,GO:0009889,GO:0009966,GO:0009968,GO:0009987,GO:0010160,GO:0010468,GO:0010556,GO:0010646,GO:0010648,GO:0010720,GO:0010721,GO:0010769,GO:0010941,GO:0010975,GO:0014706,GO:0014902,GO:0016043,GO:0016200,GO:0016337,GO:0016358,GO:0016477,GO:0016525,GO:0019219,GO:0019222,GO:0019538,GO:0022008,GO:0022414,GO:0022603,GO:0022604,GO:0022610,GO:0022612,GO:0023051,GO:0023057,GO:0030030,GO:0030154,GO:0030163,GO:0030182,GO:0030307,GO:0030308,GO:0030334,GO:0030424,GO:0030516,GO:0030517,GO:0030879,GO:0031012,GO:0031175,GO:0031323,GO:0031326,GO:0031344,GO:0031345,GO:0031346,GO:0032101,GO:0032501,GO:0032502,GO:0032535,GO:0032879,GO:0032989,GO:0032990,GO:0033563,GO:0033564,GO:0035239,GO:0035262,GO:0035272,GO:0035295,GO:0035914,GO:0040008,GO:0040011,GO:0040012,GO:0040023,GO:0042063,GO:0042074,GO:0042127,GO:0042221,GO:0042330,GO:0042471,GO:0042472,GO:0042692,GO:0042981,GO:0042995,GO:0043005,GO:0043067,GO:0043170,GO:0043226,GO:0043227,GO:0043229,GO:0043231,GO:0043583,GO:0044238,GO:0044420,GO:0044421,GO:0044424,GO:0044444,GO:0044464,GO:0044699,GO:0044707,GO:0044763,GO:0044767,GO:0045137,GO:0045165,GO:0045595,GO:0045596,GO:0045597,GO:0045664,GO:0045765,GO:0045773,GO:0045926,GO:0045927,GO:0048332,GO:0048468,GO:0048513,GO:0048514,GO:0048518,GO:0048519,GO:0048522,GO:0048523,GO:0048562,GO:0048568,GO:0048583,GO:0048585,GO:0048598,GO:0048608,GO:0048638,GO:0048639,GO:0048640,GO:0048645,GO:0048646,GO:0048663,GO:0048665,GO:0048666,GO:0048667,GO:0048699,GO:0048729,GO:0048731,GO:0048732,GO:0048754,GO:0048812,GO:0048813,GO:0048839,GO:0048856,GO:0048858,GO:0048859,GO:0048869,GO:0048870,GO:0050767,GO:0050768,GO:0050769,GO:0050770,GO:0050771,GO:0050772,GO:0050789,GO:0050793,GO:0050794,GO:0050795,GO:0050896,GO:0050918,GO:0050920,GO:0051093,GO:0051094,GO:0051128,GO:0051129,GO:0051130,GO:0051146,GO:0051147,GO:0051149,GO:0051171,GO:0051179,GO:0051234,GO:0051239,GO:0051252,GO:0051270,GO:0051640,GO:0051641,GO:0051647,GO:0051649,GO:0051656,GO:0051674,GO:0051960,GO:0060255,GO:0060284,GO:0060429,GO:0060443,GO:0060537,GO:0060538,GO:0060562,GO:0060603,GO:0061061,GO:0061138,GO:0061180,GO:0061387,GO:0061458,GO:0061564,GO:0065007,GO:0065008,GO:0070983,GO:0071704,GO:0071840,GO:0071944,GO:0072358,GO:0072359,GO:0080090,GO:0090066,GO:0090130,GO:0097458,GO:0097485,GO:1901099,GO:1901342,GO:1901575,GO:2000026,GO:2000112,GO:2000145,GO:2000289,GO:2001141,GO:2001233,GO:2001234,GO:2001236,GO:2001237,GO:2001239,GO:2001240	K06843,K06844		meNOG[21]	09X39@biNOG,0DIFR@chorNOG,0V81Q@meNOG,0XS7U@NOG,12SNA@opiNOG,KOG1023@euNOG,KOG3512@euNOG	09X39|1.71242599709e-244|817.644836426	W	Netrin 1
Amillepora14254	7668.SPU_026904tr	1.9e-223	740.3		GO:0003674,GO:0003824,GO:0004383,GO:0004872,GO:0005575,GO:0006139,GO:0006163,GO:0006164,GO:0006182,GO:0006725,GO:0006753,GO:0006793,GO:0006796,GO:0006807,GO:0008150,GO:0008152,GO:0009058,GO:0009117,GO:0009150,GO:0009152,GO:0009165,GO:0009187,GO:0009190,GO:0009259,GO:0009260,GO:0009975,GO:0009987,GO:0016020,GO:0016829,GO:0016849,GO:0018130,GO:0019438,GO:0019637,GO:0019693,GO:0034641,GO:0034654,GO:0044237,GO:0044238,GO:0044249,GO:0044271,GO:0044281,GO:0044710,GO:0046068,GO:0046390,GO:0046483,GO:0052652,GO:0055086,GO:0071704,GO:0072521,GO:0072522,GO:0090407,GO:1901135,GO:1901137,GO:1901293,GO:1901360,GO:1901362,GO:1901564,GO:1901566,GO:1901576	K01769,K12323		meNOG[21]	09WU4@biNOG,0IPGW@euNOG,0V8B6@meNOG,12S31@opiNOG,COG0515@NOG,COG2114@NOG,KOG1023@euNOG	KOG1023|0.0|1101.62780762	T	Guanylate cyclase
Amillepora14257	7739.JGI95647	1.1e-50	161.4					meNOG[21]	0AHUJ@biNOG,0E0HX@chorNOG,0J5Y4@euNOG,0VV6S@meNOG,0ZF5Z@NOG,14BEC@opiNOG	0J5Y4|2.13403195633e-47|156.016601562	S	NA
Amillepora14252	7668.SPU_026904tr	0	1016.6		GO:0003674,GO:0003824,GO:0004383,GO:0004872,GO:0005575,GO:0006139,GO:0006163,GO:0006164,GO:0006182,GO:0006725,GO:0006753,GO:0006793,GO:0006796,GO:0006807,GO:0008150,GO:0008152,GO:0009058,GO:0009117,GO:0009150,GO:0009152,GO:0009165,GO:0009187,GO:0009190,GO:0009259,GO:0009260,GO:0009975,GO:0009987,GO:0016020,GO:0016829,GO:0016849,GO:0018130,GO:0019438,GO:0019637,GO:0019693,GO:0034641,GO:0034654,GO:0044237,GO:0044238,GO:0044249,GO:0044271,GO:0044281,GO:0044710,GO:0046068,GO:0046390,GO:0046483,GO:0052652,GO:0055086,GO:0071704,GO:0072521,GO:0072522,GO:0090407,GO:1901135,GO:1901137,GO:1901293,GO:1901360,GO:1901362,GO:1901564,GO:1901566,GO:1901576	K01769,K12323		meNOG[21]	09WU4@biNOG,0IPGW@euNOG,0V8B6@meNOG,12S31@opiNOG,COG0515@NOG,COG2114@NOG,KOG1023@euNOG	KOG1023|0.0|2216.00024414	T	Guanylate cyclase
Amillepora14256	45351.NEMVEDRAFT_v1g212371-PA	2.2e-28	87.6					euNOG[57]	0JHEN@euNOG,0Z9FF@NOG	0JHEN|2.46041274771e-12|50.8323707581	O	Zinc finger, C3HC4 type (RING finger)
Amillepora14263	45351.NEMVEDRAFT_v1g189804-PA	4.6e-140	460.5		GO:0003674,GO:0005215,GO:0005310,GO:0005315,GO:0005342,GO:0005575,GO:0005622,GO:0005623,GO:0005737,GO:0005739,GO:0005740,GO:0006810,GO:0006811,GO:0006817,GO:0006820,GO:0006835,GO:0008150,GO:0008272,GO:0008509,GO:0008514,GO:0009987,GO:0015075,GO:0015103,GO:0015116,GO:0015117,GO:0015131,GO:0015140,GO:0015141,GO:0015291,GO:0015556,GO:0015698,GO:0015709,GO:0015711,GO:0015729,GO:0015740,GO:0015743,GO:0015744,GO:0015849,GO:0022804,GO:0022857,GO:0022891,GO:0022892,GO:0031967,GO:0031975,GO:0034220,GO:0035435,GO:0043226,GO:0043227,GO:0043229,GO:0043231,GO:0044422,GO:0044424,GO:0044429,GO:0044444,GO:0044446,GO:0044464,GO:0044699,GO:0044763,GO:0044765,GO:0046942,GO:0046943,GO:0051179,GO:0051234,GO:0055085,GO:0071422,GO:0071423,GO:0071702,GO:0072348,GO:1901677,GO:1901682	K13577		meNOG[21]	0V8H5@meNOG,0XQHU@NOG,12QK4@opiNOG,KOG0759@euNOG	KOG0759|7.8221812604e-120|402.333770752	C	Mitochondrial
Amillepora14258	7739.JGI114372	5.8e-55	179.8	SRSF4	GO:0000003,GO:0000245,GO:0000375,GO:0000377,GO:0000398,GO:0001703,GO:0002009,GO:0002119,GO:0002164,GO:0003006,GO:0003674,GO:0003676,GO:0003723,GO:0005488,GO:0005575,GO:0005622,GO:0005623,GO:0005634,GO:0005654,GO:0006139,GO:0006351,GO:0006353,GO:0006366,GO:0006369,GO:0006376,GO:0006396,GO:0006397,GO:0006403,GO:0006405,GO:0006406,GO:0006725,GO:0006807,GO:0006810,GO:0006913,GO:0007275,GO:0007276,GO:0007283,GO:0007369,GO:0007548,GO:0008150,GO:0008152,GO:0008380,GO:0008406,GO:0009058,GO:0009059,GO:0009653,GO:0009790,GO:0009791,GO:0009792,GO:0009888,GO:0009892,GO:0009987,GO:0010171,GO:0010467,GO:0010468,GO:0010605,GO:0015931,GO:0016043,GO:0016070,GO:0016071,GO:0016482,GO:0016604,GO:0016607,GO:0018130,GO:0019219,GO:0019222,GO:0019438,GO:0019953,GO:0022414,GO:0022607,GO:0022613,GO:0022618,GO:0031123,GO:0031124,GO:0031323,GO:0031324,GO:0031974,GO:0031981,GO:0032501,GO:0032502,GO:0032504,GO:0032774,GO:0033036,GO:0033119,GO:0034622,GO:0034641,GO:0034645,GO:0034654,GO:0040007,GO:0040008,GO:0040009,GO:0040010,GO:0040035,GO:0043170,GO:0043226,GO:0043227,GO:0043229,GO:0043231,GO:0043233,GO:0043484,GO:0043933,GO:0044085,GO:0044237,GO:0044238,GO:0044249,GO:0044260,GO:0044271,GO:0044422,GO:0044424,GO:0044428,GO:0044446,GO:0044451,GO:0044464,GO:0044699,GO:0044702,GO:0044707,GO:0044763,GO:0044767,GO:0045137,GO:0045927,GO:0045934,GO:0046483,GO:0046907,GO:0048024,GO:0048025,GO:0048232,GO:0048513,GO:0048518,GO:0048519,GO:0048523,GO:0048598,GO:0048608,GO:0048609,GO:0048729,GO:0048731,GO:0048806,GO:0048856,GO:0050657,GO:0050658,GO:0050684,GO:0050686,GO:0050789,GO:0050794,GO:0051028,GO:0051168,GO:0051169,GO:0051171,GO:0051172,GO:0051179,GO:0051234,GO:0051236,GO:0051252,GO:0051253,GO:0051641,GO:0051649,GO:0060255,GO:0060429,GO:0061458,GO:0065003,GO:0065007,GO:0070013,GO:0071702,GO:0071704,GO:0071705,GO:0071826,GO:0071840,GO:0080090,GO:0090304,GO:0097159,GO:1901360,GO:1901362,GO:1901363,GO:1901576	K12893		meNOG[21]	09U42@biNOG,0DFDQ@chorNOG,0V535@meNOG,13K2C@opiNOG,COG0724@NOG,KOG0106@euNOG	09U42|2.07226740671e-65|218.58366394	A	serine arginine-rich splicing factor
Amillepora14264	45351.NEMVEDRAFT_v1g245237-PA	8.2e-93	305.4	UTP6	GO:0005575,GO:0005622,GO:0005623,GO:0005634,GO:0005730,GO:0007275,GO:0007399,GO:0008150,GO:0009987,GO:0022008,GO:0030154,GO:0031974,GO:0031981,GO:0032501,GO:0032502,GO:0043226,GO:0043227,GO:0043228,GO:0043229,GO:0043231,GO:0043232,GO:0043233,GO:0044422,GO:0044424,GO:0044428,GO:0044446,GO:0044464,GO:0044699,GO:0044707,GO:0044763,GO:0048731,GO:0048856,GO:0048869,GO:0070013	K14557		meNOG[21]	0V89G@meNOG,12T9E@opiNOG,COG5191@NOG,KOG2396@euNOG	KOG2396|2.98554606103e-60|198.006835938	A	UTP6, small subunit (SSU) processome component, homolog (yeast)
Amillepora14259	45351.NEMVEDRAFT_v1g233061-PA	5.3e-59	191.2	LAMTOR2	GO:0000186,GO:0000323,GO:0001101,GO:0001932,GO:0001934,GO:0005575,GO:0005622,GO:0005623,GO:0005737,GO:0005764,GO:0005765,GO:0005768,GO:0005770,GO:0005773,GO:0005774,GO:0005794,GO:0008104,GO:0008150,GO:0009719,GO:0009893,GO:0009966,GO:0009967,GO:0009987,GO:0010008,GO:0010033,GO:0010243,GO:0010562,GO:0010604,GO:0010627,GO:0010646,GO:0010647,GO:0016020,GO:0016049,GO:0019220,GO:0019222,GO:0023051,GO:0023056,GO:0031090,GO:0031323,GO:0031325,GO:0031399,GO:0031401,GO:0031902,GO:0032006,GO:0032008,GO:0032147,GO:0032268,GO:0032270,GO:0032991,GO:0033036,GO:0033674,GO:0034613,GO:0040007,GO:0042221,GO:0042325,GO:0042327,GO:0043085,GO:0043200,GO:0043226,GO:0043227,GO:0043229,GO:0043231,GO:0043234,GO:0043408,GO:0043549,GO:0044093,GO:0044422,GO:0044424,GO:0044425,GO:0044437,GO:0044440,GO:0044444,GO:0044446,GO:0044464,GO:0044699,GO:0044763,GO:0045121,GO:0045859,GO:0045860,GO:0045937,GO:0048518,GO:0048522,GO:0048583,GO:0048584,GO:0050789,GO:0050790,GO:0050794,GO:0050896,GO:0051174,GO:0051179,GO:0051246,GO:0051247,GO:0051338,GO:0051347,GO:0051641,GO:0051716,GO:0060255,GO:0065007,GO:0065009,GO:0070727,GO:0070887,GO:0071229,GO:0071230,GO:0071310,GO:0071417,GO:0071495,GO:0071986,GO:0080090,GO:1901698,GO:1901699,GO:1901700,GO:1901701			meNOG[21]	0VHN5@meNOG,11GWH@NOG,13Q1Y@opiNOG,KOG4107@euNOG	KOG4107|1.4985049677e-47|164.643234253	T	Late endosomal lysosomal adaptor, MAPK and MTOR activator 2
Amillepora14260	45351.NEMVEDRAFT_v1g159777-PA	2.9e-143	474.1	ARHGAP17	GO:0002165,GO:0003008,GO:0003674,GO:0005083,GO:0005096,GO:0005099,GO:0005100,GO:0005575,GO:0005622,GO:0005623,GO:0005737,GO:0005829,GO:0005911,GO:0005923,GO:0006140,GO:0006810,GO:0006887,GO:0006996,GO:0007010,GO:0007015,GO:0007154,GO:0007165,GO:0007264,GO:0007267,GO:0007268,GO:0007274,GO:0007275,GO:0007444,GO:0007478,GO:0007480,GO:0007552,GO:0007560,GO:0008047,GO:0008150,GO:0008582,GO:0009118,GO:0009653,GO:0009790,GO:0009791,GO:0009792,GO:0009886,GO:0009887,GO:0009894,GO:0009966,GO:0009987,GO:0010646,GO:0016020,GO:0016043,GO:0016192,GO:0016202,GO:0017156,GO:0019219,GO:0019220,GO:0019222,GO:0019226,GO:0023051,GO:0023052,GO:0030029,GO:0030036,GO:0030054,GO:0030234,GO:0030695,GO:0030811,GO:0031323,GO:0031329,GO:0031594,GO:0032318,GO:0032319,GO:0032320,GO:0032321,GO:0032489,GO:0032501,GO:0032502,GO:0032879,GO:0032880,GO:0032940,GO:0033121,GO:0033124,GO:0035023,GO:0035107,GO:0035108,GO:0035114,GO:0035120,GO:0035127,GO:0035218,GO:0035556,GO:0035637,GO:0040008,GO:0043085,GO:0043087,GO:0043088,GO:0043089,GO:0043296,GO:0043547,GO:0043933,GO:0044087,GO:0044089,GO:0044093,GO:0044424,GO:0044444,GO:0044464,GO:0044699,GO:0044700,GO:0044707,GO:0044763,GO:0044765,GO:0044767,GO:0045202,GO:0045595,GO:0045887,GO:0045927,GO:0046578,GO:0046903,GO:0048513,GO:0048518,GO:0048522,GO:0048563,GO:0048569,GO:0048583,GO:0048634,GO:0048638,GO:0048639,GO:0048641,GO:0048707,GO:0048731,GO:0048736,GO:0048737,GO:0048742,GO:0048856,GO:0050708,GO:0050714,GO:0050789,GO:0050790,GO:0050793,GO:0050794,GO:0050803,GO:0050807,GO:0050877,GO:0050896,GO:0051046,GO:0051047,GO:0051049,GO:0051050,GO:0051056,GO:0051094,GO:0051128,GO:0051130,GO:0051147,GO:0051153,GO:0051171,GO:0051174,GO:0051179,GO:0051222,GO:0051223,GO:0051234,GO:0051239,GO:0051336,GO:0051345,GO:0051641,GO:0051649,GO:0051716,GO:0051960,GO:0051962,GO:0051963,GO:0051965,GO:0060173,GO:0060284,GO:0060341,GO:0060589,GO:0065007,GO:0065008,GO:0065009,GO:0070160,GO:0070201,GO:0071822,GO:0071840,GO:0080090,GO:1900144,GO:1900542,GO:1901861,GO:2000026,GO:2001284	K07758		meNOG[21]	0V4F1@meNOG,0XRR2@NOG,12S0N@opiNOG,KOG4270@euNOG	KOG4270|6.76425479443e-57|196.780471802	T	rho GTPase activating protein
Amillepora14262	45351.NEMVEDRAFT_v1g118140-PA	2.7e-44	143.6	NOG	GO:0000003,GO:0000122,GO:0000902,GO:0000904,GO:0001501,GO:0001503,GO:0001649,GO:0001655,GO:0001657,GO:0001701,GO:0001704,GO:0001706,GO:0001707,GO:0001763,GO:0001822,GO:0001837,GO:0001838,GO:0001839,GO:0001840,GO:0001841,GO:0001843,GO:0001932,GO:0001933,GO:0002009,GO:0003002,GO:0003006,GO:0003674,GO:0005488,GO:0005515,GO:0005575,GO:0005576,GO:0005615,GO:0006355,GO:0006357,GO:0006928,GO:0006935,GO:0006950,GO:0007154,GO:0007165,GO:0007166,GO:0007167,GO:0007169,GO:0007178,GO:0007275,GO:0007368,GO:0007369,GO:0007389,GO:0007399,GO:0007409,GO:0007411,GO:0007417,GO:0007420,GO:0007423,GO:0007492,GO:0007498,GO:0008045,GO:0008150,GO:0008284,GO:0008285,GO:0008543,GO:0009605,GO:0009611,GO:0009653,GO:0009719,GO:0009790,GO:0009792,GO:0009799,GO:0009855,GO:0009887,GO:0009888,GO:0009889,GO:0009890,GO:0009891,GO:0009892,GO:0009893,GO:0009952,GO:0009953,GO:0009966,GO:0009968,GO:0009987,GO:0009996,GO:0010033,GO:0010171,GO:0010453,GO:0010454,GO:0010468,GO:0010470,GO:0010556,GO:0010557,GO:0010558,GO:0010563,GO:0010604,GO:0010605,GO:0010628,GO:0010629,GO:0010646,GO:0010648,GO:0010721,GO:0010941,GO:0014013,GO:0014014,GO:0014020,GO:0014031,GO:0016043,GO:0016202,GO:0016331,GO:0019219,GO:0019220,GO:0019222,GO:0019827,GO:0021510,GO:0021533,GO:0021536,GO:0021915,GO:0021983,GO:0021999,GO:0022008,GO:0022414,GO:0022603,GO:0022612,GO:0023051,GO:0023052,GO:0023057,GO:0030030,GO:0030111,GO:0030154,GO:0030178,GO:0030182,GO:0030278,GO:0030323,GO:0030324,GO:0030326,GO:0030334,GO:0030336,GO:0030509,GO:0030510,GO:0030514,GO:0030850,GO:0030900,GO:0030902,GO:0030903,GO:0031175,GO:0031323,GO:0031324,GO:0031325,GO:0031326,GO:0031327,GO:0031328,GO:0031399,GO:0031400,GO:0032091,GO:0032268,GO:0032269,GO:0032403,GO:0032501,GO:0032502,GO:0032879,GO:0032989,GO:0032990,GO:0035019,GO:0035107,GO:0035108,GO:0035113,GO:0035148,GO:0035239,GO:0035270,GO:0035295,GO:0035844,GO:0040008,GO:0040011,GO:0040012,GO:0040013,GO:0040036,GO:0042060,GO:0042127,GO:0042221,GO:0042325,GO:0042326,GO:0042330,GO:0042471,GO:0042474,GO:0042659,GO:0042663,GO:0042664,GO:0042733,GO:0042802,GO:0042803,GO:0042981,GO:0043009,GO:0043066,GO:0043067,GO:0043069,GO:0043393,GO:0043583,GO:0044092,GO:0044344,GO:0044421,GO:0044699,GO:0044700,GO:0044707,GO:0044763,GO:0044767,GO:0045595,GO:0045596,GO:0045664,GO:0045667,GO:0045668,GO:0045685,GO:0045686,GO:0045892,GO:0045893,GO:0045934,GO:0045935,GO:0045936,GO:0045944,GO:0045995,GO:0046620,GO:0046983,GO:0048318,GO:0048332,GO:0048468,GO:0048513,GO:0048518,GO:0048519,GO:0048522,GO:0048523,GO:0048546,GO:0048562,GO:0048565,GO:0048568,GO:0048570,GO:0048583,GO:0048585,GO:0048598,GO:0048608,GO:0048634,GO:0048638,GO:0048645,GO:0048646,GO:0048666,GO:0048667,GO:0048699,GO:0048704,GO:0048705,GO:0048706,GO:0048710,GO:0048712,GO:0048729,GO:0048731,GO:0048732,GO:0048736,GO:0048762,GO:0048793,GO:0048812,GO:0048856,GO:0048858,GO:0048863,GO:0048864,GO:0048869,GO:0050678,GO:0050679,GO:0050767,GO:0050768,GO:0050789,GO:0050793,GO:0050794,GO:0050896,GO:0051093,GO:0051094,GO:0051098,GO:0051100,GO:0051171,GO:0051172,GO:0051173,GO:0051174,GO:0051239,GO:0051240,GO:0051241,GO:0051246,GO:0051248,GO:0051252,GO:0051253,GO:0051254,GO:0051270,GO:0051271,GO:0051716,GO:0051960,GO:0055021,GO:0055024,GO:0055123,GO:0060043,GO:0060044,GO:0060173,GO:0060255,GO:0060272,GO:0060284,GO:0060300,GO:0060302,GO:0060322,GO:0060323,GO:0060324,GO:0060325,GO:0060393,GO:0060394,GO:0060420,GO:0060425,GO:0060429,GO:0060485,GO:0060512,GO:0060513,GO:0060541,GO:0060548,GO:0060562,GO:0060571,GO:0060572,GO:0060601,GO:0060606,GO:0060675,GO:0060676,GO:0060688,GO:0060740,GO:0060825,GO:0060828,GO:0060896,GO:0060897,GO:0061035,GO:0061037,GO:0061053,GO:0061138,GO:0061458,GO:0061564,GO:0065007,GO:0065009,GO:0070848,GO:0070887,GO:0071310,GO:0071363,GO:0071495,GO:0071772,GO:0071773,GO:0071774,GO:0071840,GO:0072001,GO:0072175,GO:0072498,GO:0080090,GO:0090090,GO:0090092,GO:0090101,GO:0090183,GO:0090184,GO:0090189,GO:0090190,GO:0090192,GO:0090193,GO:0090287,GO:0097485,GO:1900120,GO:1900121,GO:1901861,GO:2000026,GO:2000027,GO:2000112,GO:2000113,GO:2000145,GO:2000146,GO:2000313,GO:2001141	K04658		meNOG[21]	0IIR6@euNOG,0VG5A@meNOG,0Z62S@NOG,1390P@opiNOG	0IIR6|5.31604048728e-50|174.071975708	T	K04658 noggin
Amillepora14267	7739.JGI82507	1.3e-181	597.5		GO:0000003,GO:0003674,GO:0005215,GO:0005216,GO:0005261,GO:0005262,GO:0005488,GO:0005515,GO:0005575,GO:0005622,GO:0005623,GO:0005929,GO:0006810,GO:0006811,GO:0006812,GO:0006816,GO:0007610,GO:0007617,GO:0007618,GO:0008150,GO:0008324,GO:0009581,GO:0009582,GO:0009605,GO:0009612,GO:0009628,GO:0009987,GO:0015075,GO:0015085,GO:0015267,GO:0016020,GO:0019098,GO:0019904,GO:0022414,GO:0022803,GO:0022838,GO:0022857,GO:0022890,GO:0022891,GO:0022892,GO:0030001,GO:0031513,GO:0032501,GO:0032504,GO:0033057,GO:0034220,GO:0034606,GO:0034608,GO:0040008,GO:0040009,GO:0040010,GO:0042995,GO:0043025,GO:0043226,GO:0043227,GO:0043229,GO:0043231,GO:0044297,GO:0044424,GO:0044464,GO:0044699,GO:0044703,GO:0044706,GO:0044763,GO:0044765,GO:0045927,GO:0046873,GO:0048518,GO:0048609,GO:0050789,GO:0050896,GO:0050982,GO:0051179,GO:0051234,GO:0051606,GO:0051704,GO:0051705,GO:0055085,GO:0060179,GO:0065007,GO:0070588,GO:0070838,GO:0072372,GO:0072509,GO:0072511,GO:0097458			meNOG[21]	0WGYM@meNOG,0XR4U@NOG,13D2E@opiNOG,KOG3599@euNOG	13D2E|0.0|1186.06225586	P, T	polycystic kidney disease 1-like 2
Amillepora14266	45351.NEMVEDRAFT_v1g60020-PA	1.6e-152	501.1		GO:0000003,GO:0003674,GO:0005215,GO:0005216,GO:0005261,GO:0005262,GO:0005488,GO:0005515,GO:0005575,GO:0005622,GO:0005623,GO:0005929,GO:0006810,GO:0006811,GO:0006812,GO:0006816,GO:0007610,GO:0007617,GO:0007618,GO:0008150,GO:0008324,GO:0009581,GO:0009582,GO:0009605,GO:0009612,GO:0009628,GO:0009987,GO:0015075,GO:0015085,GO:0015267,GO:0016020,GO:0019098,GO:0019904,GO:0022414,GO:0022803,GO:0022838,GO:0022857,GO:0022890,GO:0022891,GO:0022892,GO:0030001,GO:0031513,GO:0032501,GO:0032504,GO:0033057,GO:0034220,GO:0034606,GO:0034608,GO:0040008,GO:0040009,GO:0040010,GO:0042995,GO:0043025,GO:0043226,GO:0043227,GO:0043229,GO:0043231,GO:0044297,GO:0044424,GO:0044464,GO:0044699,GO:0044703,GO:0044706,GO:0044763,GO:0044765,GO:0045927,GO:0046873,GO:0048518,GO:0048609,GO:0050789,GO:0050896,GO:0050982,GO:0051179,GO:0051234,GO:0051606,GO:0051704,GO:0051705,GO:0055085,GO:0060179,GO:0065007,GO:0070588,GO:0070838,GO:0072372,GO:0072509,GO:0072511,GO:0097458			meNOG[21]	0WGYM@meNOG,0XR4U@NOG,13D2E@opiNOG,KOG3599@euNOG	13D2E|9.17213703182e-312|1022.56689453	P, T	polycystic kidney disease 1-like 2
Amillepora14265	7739.JGI68084	1.1e-24	79.4		GO:0000003,GO:0003674,GO:0005215,GO:0005216,GO:0005261,GO:0005262,GO:0005488,GO:0005515,GO:0005575,GO:0005622,GO:0005623,GO:0005929,GO:0006810,GO:0006811,GO:0006812,GO:0006816,GO:0007610,GO:0007617,GO:0007618,GO:0008150,GO:0008324,GO:0009581,GO:0009582,GO:0009605,GO:0009612,GO:0009628,GO:0009987,GO:0015075,GO:0015085,GO:0015267,GO:0016020,GO:0019098,GO:0019904,GO:0022414,GO:0022803,GO:0022838,GO:0022857,GO:0022890,GO:0022891,GO:0022892,GO:0030001,GO:0031513,GO:0032501,GO:0032504,GO:0033057,GO:0034220,GO:0034606,GO:0034608,GO:0040008,GO:0040009,GO:0040010,GO:0042995,GO:0043025,GO:0043226,GO:0043227,GO:0043229,GO:0043231,GO:0044297,GO:0044424,GO:0044464,GO:0044699,GO:0044703,GO:0044706,GO:0044763,GO:0044765,GO:0045927,GO:0046873,GO:0048518,GO:0048609,GO:0050789,GO:0050896,GO:0050982,GO:0051179,GO:0051234,GO:0051606,GO:0051704,GO:0051705,GO:0055085,GO:0060179,GO:0065007,GO:0070588,GO:0070838,GO:0072372,GO:0072509,GO:0072511,GO:0097458			meNOG[21]	0WGYM@meNOG,0XR4U@NOG,13D2E@opiNOG,KOG3599@euNOG	13D2E|1.35358417395e-19|72.3709640503	P, T	polycystic kidney disease 1-like 2
Amillepora14279	45351.NEMVEDRAFT_v1g60020-PA	7e-162	532		GO:0000003,GO:0003674,GO:0005215,GO:0005216,GO:0005261,GO:0005262,GO:0005488,GO:0005515,GO:0005575,GO:0005622,GO:0005623,GO:0005929,GO:0006810,GO:0006811,GO:0006812,GO:0006816,GO:0007610,GO:0007617,GO:0007618,GO:0008150,GO:0008324,GO:0009581,GO:0009582,GO:0009605,GO:0009612,GO:0009628,GO:0009987,GO:0015075,GO:0015085,GO:0015267,GO:0016020,GO:0019098,GO:0019904,GO:0022414,GO:0022803,GO:0022838,GO:0022857,GO:0022890,GO:0022891,GO:0022892,GO:0030001,GO:0031513,GO:0032501,GO:0032504,GO:0033057,GO:0034220,GO:0034606,GO:0034608,GO:0040008,GO:0040009,GO:0040010,GO:0042995,GO:0043025,GO:0043226,GO:0043227,GO:0043229,GO:0043231,GO:0044297,GO:0044424,GO:0044464,GO:0044699,GO:0044703,GO:0044706,GO:0044763,GO:0044765,GO:0045927,GO:0046873,GO:0048518,GO:0048609,GO:0050789,GO:0050896,GO:0050982,GO:0051179,GO:0051234,GO:0051606,GO:0051704,GO:0051705,GO:0055085,GO:0060179,GO:0065007,GO:0070588,GO:0070838,GO:0072372,GO:0072509,GO:0072511,GO:0097458			meNOG[21]	0WGYM@meNOG,0XR4U@NOG,13D2E@opiNOG,KOG3599@euNOG	0WGYM|0.0|1071.58898926	P, T	polycystic kidney disease 1-like 2
Amillepora14274	45351.NEMVEDRAFT_v1g60020-PA	9.1e-26	82.3		GO:0000003,GO:0003674,GO:0005215,GO:0005216,GO:0005261,GO:0005262,GO:0005488,GO:0005515,GO:0005575,GO:0005622,GO:0005623,GO:0005929,GO:0006810,GO:0006811,GO:0006812,GO:0006816,GO:0007610,GO:0007617,GO:0007618,GO:0008150,GO:0008324,GO:0009581,GO:0009582,GO:0009605,GO:0009612,GO:0009628,GO:0009987,GO:0015075,GO:0015085,GO:0015267,GO:0016020,GO:0019098,GO:0019904,GO:0022414,GO:0022803,GO:0022838,GO:0022857,GO:0022890,GO:0022891,GO:0022892,GO:0030001,GO:0031513,GO:0032501,GO:0032504,GO:0033057,GO:0034220,GO:0034606,GO:0034608,GO:0040008,GO:0040009,GO:0040010,GO:0042995,GO:0043025,GO:0043226,GO:0043227,GO:0043229,GO:0043231,GO:0044297,GO:0044424,GO:0044464,GO:0044699,GO:0044703,GO:0044706,GO:0044763,GO:0044765,GO:0045927,GO:0046873,GO:0048518,GO:0048609,GO:0050789,GO:0050896,GO:0050982,GO:0051179,GO:0051234,GO:0051606,GO:0051704,GO:0051705,GO:0055085,GO:0060179,GO:0065007,GO:0070588,GO:0070838,GO:0072372,GO:0072509,GO:0072511,GO:0097458			meNOG[21]	0WGYM@meNOG,0XR4U@NOG,13D2E@opiNOG,KOG3599@euNOG	0WGYM|5.1367958962e-41|137.324966431	P, T	polycystic kidney disease 1-like 2
Amillepora14270	7739.JGI82507	8.2e-65	210.9		GO:0000003,GO:0003674,GO:0005215,GO:0005216,GO:0005261,GO:0005262,GO:0005488,GO:0005515,GO:0005575,GO:0005622,GO:0005623,GO:0005929,GO:0006810,GO:0006811,GO:0006812,GO:0006816,GO:0007610,GO:0007617,GO:0007618,GO:0008150,GO:0008324,GO:0009581,GO:0009582,GO:0009605,GO:0009612,GO:0009628,GO:0009987,GO:0015075,GO:0015085,GO:0015267,GO:0016020,GO:0019098,GO:0019904,GO:0022414,GO:0022803,GO:0022838,GO:0022857,GO:0022890,GO:0022891,GO:0022892,GO:0030001,GO:0031513,GO:0032501,GO:0032504,GO:0033057,GO:0034220,GO:0034606,GO:0034608,GO:0040008,GO:0040009,GO:0040010,GO:0042995,GO:0043025,GO:0043226,GO:0043227,GO:0043229,GO:0043231,GO:0044297,GO:0044424,GO:0044464,GO:0044699,GO:0044703,GO:0044706,GO:0044763,GO:0044765,GO:0045927,GO:0046873,GO:0048518,GO:0048609,GO:0050789,GO:0050896,GO:0050982,GO:0051179,GO:0051234,GO:0051606,GO:0051704,GO:0051705,GO:0055085,GO:0060179,GO:0065007,GO:0070588,GO:0070838,GO:0072372,GO:0072509,GO:0072511,GO:0097458			meNOG[21]	0WGYM@meNOG,0XR4U@NOG,13D2E@opiNOG,KOG3599@euNOG	13D2E|2.42868244232e-124|411.328308105	P, T	polycystic kidney disease 1-like 2
Amillepora14276	400682.PAC_15709845	1.2e-301	996.3					meNOG[21]	0V8IG@meNOG,12PBX@opiNOG,COG2801@NOG,KOG0017@euNOG	0V8IG|0.0|1148.13708496	L	Inherit from opiNOG: to reverse transcriptase
Amillepora14272	7668.SPU_028388tr	5.4e-72	231.7					meNOG[21]	0WE0N@meNOG,13ZST@opiNOG,COG2801@NOG,KOG0017@euNOG	0WE0N|3.04901021314e-94|320.126922607	L	Reverse transcriptase (RNA-dependent DNA polymerase)
Amillepora14271	7668.SPU_014797tr	8.6e-111	359.7					meNOG[21]	0A7KV@biNOG,0JEKD@euNOG,0V80R@meNOG,13IEF@opiNOG,COG2801@NOG,KOG0017@euNOG	0A7KV|7.30486634592e-97|329.215881348	L	Inherit from euNOG: Retrotransposon protein
Amillepora14275	45351.NEMVEDRAFT_v1g198568-PA	3.2e-123	407.9					meNOG[21]	0V78C@meNOG,0XTGE@NOG,137YM@opiNOG,KOG3599@euNOG	KOG3599|1.63721078891e-120|406.207855225	P, T	Polycystic kidney disease
Amillepora14268	45351.NEMVEDRAFT_v1g210997-PA	3.6e-65	209.1					meNOG[21]	0JAK6@euNOG,0VPNM@meNOG,0YA7X@NOG,140PW@opiNOG	0JAK6|3.68976525487e-57|191.657684326	S	NA
Amillepora14273	7897.ENSLACP00000000585	6.3e-27	82.1					meNOG[21]	0KCUN@euNOG,0WCC0@meNOG,1212N@NOG,14T0A@opiNOG	0KCUN|3.688955361e-18|64.2411804199	S	NA
Amillepora14281	7739.JGI82507	4.2e-197	648.8		GO:0000003,GO:0003674,GO:0005215,GO:0005216,GO:0005261,GO:0005262,GO:0005488,GO:0005515,GO:0005575,GO:0005622,GO:0005623,GO:0005929,GO:0006810,GO:0006811,GO:0006812,GO:0006816,GO:0007610,GO:0007617,GO:0007618,GO:0008150,GO:0008324,GO:0009581,GO:0009582,GO:0009605,GO:0009612,GO:0009628,GO:0009987,GO:0015075,GO:0015085,GO:0015267,GO:0016020,GO:0019098,GO:0019904,GO:0022414,GO:0022803,GO:0022838,GO:0022857,GO:0022890,GO:0022891,GO:0022892,GO:0030001,GO:0031513,GO:0032501,GO:0032504,GO:0033057,GO:0034220,GO:0034606,GO:0034608,GO:0040008,GO:0040009,GO:0040010,GO:0042995,GO:0043025,GO:0043226,GO:0043227,GO:0043229,GO:0043231,GO:0044297,GO:0044424,GO:0044464,GO:0044699,GO:0044703,GO:0044706,GO:0044763,GO:0044765,GO:0045927,GO:0046873,GO:0048518,GO:0048609,GO:0050789,GO:0050896,GO:0050982,GO:0051179,GO:0051234,GO:0051606,GO:0051704,GO:0051705,GO:0055085,GO:0060179,GO:0065007,GO:0070588,GO:0070838,GO:0072372,GO:0072509,GO:0072511,GO:0097458			meNOG[21]	0WGYM@meNOG,0XR4U@NOG,13D2E@opiNOG,KOG3599@euNOG	13D2E|0.0|1350.1661377	P, T	polycystic kidney disease 1-like 2
Amillepora14283	7739.JGI82507	6.9e-202	664.8		GO:0000003,GO:0003674,GO:0005215,GO:0005216,GO:0005261,GO:0005262,GO:0005488,GO:0005515,GO:0005575,GO:0005622,GO:0005623,GO:0005929,GO:0006810,GO:0006811,GO:0006812,GO:0006816,GO:0007610,GO:0007617,GO:0007618,GO:0008150,GO:0008324,GO:0009581,GO:0009582,GO:0009605,GO:0009612,GO:0009628,GO:0009987,GO:0015075,GO:0015085,GO:0015267,GO:0016020,GO:0019098,GO:0019904,GO:0022414,GO:0022803,GO:0022838,GO:0022857,GO:0022890,GO:0022891,GO:0022892,GO:0030001,GO:0031513,GO:0032501,GO:0032504,GO:0033057,GO:0034220,GO:0034606,GO:0034608,GO:0040008,GO:0040009,GO:0040010,GO:0042995,GO:0043025,GO:0043226,GO:0043227,GO:0043229,GO:0043231,GO:0044297,GO:0044424,GO:0044464,GO:0044699,GO:0044703,GO:0044706,GO:0044763,GO:0044765,GO:0045927,GO:0046873,GO:0048518,GO:0048609,GO:0050789,GO:0050896,GO:0050982,GO:0051179,GO:0051234,GO:0051606,GO:0051704,GO:0051705,GO:0055085,GO:0060179,GO:0065007,GO:0070588,GO:0070838,GO:0072372,GO:0072509,GO:0072511,GO:0097458			meNOG[21]	0WGYM@meNOG,0XR4U@NOG,13D2E@opiNOG,KOG3599@euNOG	13D2E|0.0|1346.31848145	P, T	polycystic kidney disease 1-like 2
Amillepora14285	45351.NEMVEDRAFT_v1g60020-PA	1.3e-182	600.7		GO:0000003,GO:0003674,GO:0005215,GO:0005216,GO:0005261,GO:0005262,GO:0005488,GO:0005515,GO:0005575,GO:0005622,GO:0005623,GO:0005929,GO:0006810,GO:0006811,GO:0006812,GO:0006816,GO:0007610,GO:0007617,GO:0007618,GO:0008150,GO:0008324,GO:0009581,GO:0009582,GO:0009605,GO:0009612,GO:0009628,GO:0009987,GO:0015075,GO:0015085,GO:0015267,GO:0016020,GO:0019098,GO:0019904,GO:0022414,GO:0022803,GO:0022838,GO:0022857,GO:0022890,GO:0022891,GO:0022892,GO:0030001,GO:0031513,GO:0032501,GO:0032504,GO:0033057,GO:0034220,GO:0034606,GO:0034608,GO:0040008,GO:0040009,GO:0040010,GO:0042995,GO:0043025,GO:0043226,GO:0043227,GO:0043229,GO:0043231,GO:0044297,GO:0044424,GO:0044464,GO:0044699,GO:0044703,GO:0044706,GO:0044763,GO:0044765,GO:0045927,GO:0046873,GO:0048518,GO:0048609,GO:0050789,GO:0050896,GO:0050982,GO:0051179,GO:0051234,GO:0051606,GO:0051704,GO:0051705,GO:0055085,GO:0060179,GO:0065007,GO:0070588,GO:0070838,GO:0072372,GO:0072509,GO:0072511,GO:0097458			meNOG[21]	0WGYM@meNOG,0XR4U@NOG,13D2E@opiNOG,KOG3599@euNOG	0WGYM|0.0|1224.99279785	P, T	polycystic kidney disease 1-like 2
Amillepora14287	7739.JGI82507	2.9e-77	251.9		GO:0000003,GO:0003674,GO:0005215,GO:0005216,GO:0005261,GO:0005262,GO:0005488,GO:0005515,GO:0005575,GO:0005622,GO:0005623,GO:0005929,GO:0006810,GO:0006811,GO:0006812,GO:0006816,GO:0007610,GO:0007617,GO:0007618,GO:0008150,GO:0008324,GO:0009581,GO:0009582,GO:0009605,GO:0009612,GO:0009628,GO:0009987,GO:0015075,GO:0015085,GO:0015267,GO:0016020,GO:0019098,GO:0019904,GO:0022414,GO:0022803,GO:0022838,GO:0022857,GO:0022890,GO:0022891,GO:0022892,GO:0030001,GO:0031513,GO:0032501,GO:0032504,GO:0033057,GO:0034220,GO:0034606,GO:0034608,GO:0040008,GO:0040009,GO:0040010,GO:0042995,GO:0043025,GO:0043226,GO:0043227,GO:0043229,GO:0043231,GO:0044297,GO:0044424,GO:0044464,GO:0044699,GO:0044703,GO:0044706,GO:0044763,GO:0044765,GO:0045927,GO:0046873,GO:0048518,GO:0048609,GO:0050789,GO:0050896,GO:0050982,GO:0051179,GO:0051234,GO:0051606,GO:0051704,GO:0051705,GO:0055085,GO:0060179,GO:0065007,GO:0070588,GO:0070838,GO:0072372,GO:0072509,GO:0072511,GO:0097458			meNOG[21]	0WGYM@meNOG,0XR4U@NOG,13D2E@opiNOG,KOG3599@euNOG	13D2E|1.64389088706e-177|556.515380859	P, T	polycystic kidney disease 1-like 2
Amillepora14284	7739.JGI68084	2.7e-22	70.4		GO:0000003,GO:0003674,GO:0005215,GO:0005216,GO:0005261,GO:0005262,GO:0005488,GO:0005515,GO:0005575,GO:0005622,GO:0005623,GO:0005929,GO:0006810,GO:0006811,GO:0006812,GO:0006816,GO:0007610,GO:0007617,GO:0007618,GO:0008150,GO:0008324,GO:0009581,GO:0009582,GO:0009605,GO:0009612,GO:0009628,GO:0009987,GO:0015075,GO:0015085,GO:0015267,GO:0016020,GO:0019098,GO:0019904,GO:0022414,GO:0022803,GO:0022838,GO:0022857,GO:0022890,GO:0022891,GO:0022892,GO:0030001,GO:0031513,GO:0032501,GO:0032504,GO:0033057,GO:0034220,GO:0034606,GO:0034608,GO:0040008,GO:0040009,GO:0040010,GO:0042995,GO:0043025,GO:0043226,GO:0043227,GO:0043229,GO:0043231,GO:0044297,GO:0044424,GO:0044464,GO:0044699,GO:0044703,GO:0044706,GO:0044763,GO:0044765,GO:0045927,GO:0046873,GO:0048518,GO:0048609,GO:0050789,GO:0050896,GO:0050982,GO:0051179,GO:0051234,GO:0051606,GO:0051704,GO:0051705,GO:0055085,GO:0060179,GO:0065007,GO:0070588,GO:0070838,GO:0072372,GO:0072509,GO:0072511,GO:0097458			meNOG[21]	0WGYM@meNOG,0XR4U@NOG,13D2E@opiNOG,KOG3599@euNOG	0WGYM|1.74341420545e-11|45.2331008911	P, T	polycystic kidney disease 1-like 2
Amillepora14298	45351.NEMVEDRAFT_v1g118540-PA	3.6e-219	725	P4HB	GO:0001703,GO:0002119,GO:0002164,GO:0003674,GO:0003756,GO:0003810,GO:0003824,GO:0004656,GO:0005575,GO:0005576,GO:0005615,GO:0005622,GO:0005623,GO:0005634,GO:0005635,GO:0005737,GO:0005783,GO:0005788,GO:0005791,GO:0005793,GO:0005811,GO:0005886,GO:0006082,GO:0006457,GO:0006464,GO:0006520,GO:0006575,GO:0006629,GO:0006807,GO:0006950,GO:0006984,GO:0006986,GO:0007154,GO:0007165,GO:0007275,GO:0007369,GO:0008150,GO:0008152,GO:0009653,GO:0009790,GO:0009791,GO:0009792,GO:0009986,GO:0009987,GO:0010033,GO:0010171,GO:0012505,GO:0016020,GO:0016023,GO:0016043,GO:0016491,GO:0016705,GO:0016706,GO:0016740,GO:0016746,GO:0016755,GO:0016853,GO:0016860,GO:0016862,GO:0016864,GO:0018193,GO:0018208,GO:0018401,GO:0019471,GO:0019511,GO:0019538,GO:0019752,GO:0019798,GO:0023052,GO:0030198,GO:0030968,GO:0031410,GO:0031543,GO:0031545,GO:0031967,GO:0031974,GO:0031975,GO:0031982,GO:0031988,GO:0032501,GO:0032502,GO:0032787,GO:0033554,GO:0034620,GO:0034976,GO:0035966,GO:0035967,GO:0036211,GO:0040007,GO:0040011,GO:0040012,GO:0040017,GO:0042157,GO:0042221,GO:0042470,GO:0043025,GO:0043062,GO:0043170,GO:0043226,GO:0043227,GO:0043229,GO:0043231,GO:0043233,GO:0043412,GO:0043436,GO:0044237,GO:0044238,GO:0044260,GO:0044267,GO:0044281,GO:0044297,GO:0044421,GO:0044422,GO:0044424,GO:0044428,GO:0044432,GO:0044444,GO:0044446,GO:0044464,GO:0044699,GO:0044700,GO:0044707,GO:0044710,GO:0044763,GO:0044767,GO:0045169,GO:0046483,GO:0048471,GO:0048518,GO:0048598,GO:0048770,GO:0048856,GO:0050789,GO:0050794,GO:0050896,GO:0051213,GO:0051716,GO:0055114,GO:0060187,GO:0065007,GO:0070013,GO:0070732,GO:0070887,GO:0071310,GO:0071704,GO:0071840,GO:0071944,GO:0080058,GO:0097458,GO:1901360,GO:1901564,GO:1901605	K09580		meNOG[21]	0V5N3@meNOG,12P44@opiNOG,COG0526@NOG,KOG0190@euNOG	KOG0190|8.29335302818e-125|421.238861084	O	Protein disulfide isomerase
Amillepora14297	7668.SPU_025771tr	3.3e-78	258.3	ARHGDIB	GO:0001772,GO:0002376,GO:0003674,GO:0005083,GO:0005092,GO:0005094,GO:0005575,GO:0005622,GO:0005623,GO:0005737,GO:0005829,GO:0005856,GO:0005886,GO:0006928,GO:0006955,GO:0006996,GO:0007010,GO:0007154,GO:0007162,GO:0007165,GO:0007166,GO:0007167,GO:0007169,GO:0007264,GO:0007265,GO:0007266,GO:0007275,GO:0007399,GO:0008150,GO:0009966,GO:0009987,GO:0010033,GO:0010646,GO:0010720,GO:0010721,GO:0010769,GO:0010941,GO:0010975,GO:0016020,GO:0016023,GO:0016043,GO:0019222,GO:0022008,GO:0022603,GO:0022604,GO:0023051,GO:0023052,GO:0030029,GO:0030036,GO:0030154,GO:0030155,GO:0030234,GO:0030695,GO:0031344,GO:0031345,GO:0031346,GO:0031410,GO:0031982,GO:0031988,GO:0032501,GO:0032502,GO:0032879,GO:0032880,GO:0035556,GO:0038179,GO:0040011,GO:0042221,GO:0042981,GO:0043066,GO:0043067,GO:0043069,GO:0043226,GO:0043227,GO:0043228,GO:0043229,GO:0043231,GO:0043232,GO:0044424,GO:0044425,GO:0044444,GO:0044459,GO:0044464,GO:0044699,GO:0044700,GO:0044707,GO:0044763,GO:0045595,GO:0045596,GO:0045597,GO:0045664,GO:0048011,GO:0048518,GO:0048519,GO:0048522,GO:0048523,GO:0048583,GO:0048699,GO:0048731,GO:0048856,GO:0048869,GO:0050767,GO:0050768,GO:0050769,GO:0050770,GO:0050771,GO:0050772,GO:0050789,GO:0050790,GO:0050793,GO:0050794,GO:0050896,GO:0051056,GO:0051093,GO:0051094,GO:0051128,GO:0051129,GO:0051130,GO:0051239,GO:0051716,GO:0051960,GO:0060284,GO:0060548,GO:0060589,GO:0065007,GO:0065009,GO:0070848,GO:0070887,GO:0071310,GO:0071363,GO:0071840,GO:0071944,GO:2000026	K12462		meNOG[21]	0A3EQ@biNOG,0VCSQ@meNOG,11K44@NOG,12TQ3@opiNOG,KOG3205@euNOG	KOG3205|2.07242511202e-78|267.653900146	T	Rho GDP dissociation inhibitor (GDI)
Amillepora14295	45351.NEMVEDRAFT_v1g238751-PA	8.2e-66	209.6					meNOG[21]	0JM6T@euNOG,0W0PZ@meNOG,0ZRKU@NOG,14EX3@opiNOG	0JM6T|1.93596354192e-31|109.277130127	S	NA
Amillepora14296	45351.NEMVEDRAFT_v1g238752-PA	1e-28	93.2		GO:0005575,GO:0005623,GO:0005886,GO:0016020,GO:0044464,GO:0071944	K04547		meNOG[21]	0VP85@meNOG,122JF@NOG,13ZQQ@opiNOG,KOG4119@euNOG	KOG4119|1.23196271801e-16|64.3279800415	T	Guanine nucleotide-binding proteins (G proteins) are involved as a modulator or transducer in various transmembrane signaling systems. The beta and gamma chains are required for the GTPase activity, for replacement of GDP by GTP, and for G protein- effector interaction
Amillepora14299	7668.SPU_025771tr	1.4e-84	278.1	ARHGDIB	GO:0001772,GO:0002376,GO:0003674,GO:0005083,GO:0005092,GO:0005094,GO:0005575,GO:0005622,GO:0005623,GO:0005737,GO:0005829,GO:0005856,GO:0005886,GO:0006928,GO:0006955,GO:0006996,GO:0007010,GO:0007154,GO:0007162,GO:0007165,GO:0007166,GO:0007167,GO:0007169,GO:0007264,GO:0007265,GO:0007266,GO:0007275,GO:0007399,GO:0008150,GO:0009966,GO:0009987,GO:0010033,GO:0010646,GO:0010720,GO:0010721,GO:0010769,GO:0010941,GO:0010975,GO:0016020,GO:0016023,GO:0016043,GO:0019222,GO:0022008,GO:0022603,GO:0022604,GO:0023051,GO:0023052,GO:0030029,GO:0030036,GO:0030154,GO:0030155,GO:0030234,GO:0030695,GO:0031344,GO:0031345,GO:0031346,GO:0031410,GO:0031982,GO:0031988,GO:0032501,GO:0032502,GO:0032879,GO:0032880,GO:0035556,GO:0038179,GO:0040011,GO:0042221,GO:0042981,GO:0043066,GO:0043067,GO:0043069,GO:0043226,GO:0043227,GO:0043228,GO:0043229,GO:0043231,GO:0043232,GO:0044424,GO:0044425,GO:0044444,GO:0044459,GO:0044464,GO:0044699,GO:0044700,GO:0044707,GO:0044763,GO:0045595,GO:0045596,GO:0045597,GO:0045664,GO:0048011,GO:0048518,GO:0048519,GO:0048522,GO:0048523,GO:0048583,GO:0048699,GO:0048731,GO:0048856,GO:0048869,GO:0050767,GO:0050768,GO:0050769,GO:0050770,GO:0050771,GO:0050772,GO:0050789,GO:0050790,GO:0050793,GO:0050794,GO:0050896,GO:0051056,GO:0051093,GO:0051094,GO:0051128,GO:0051129,GO:0051130,GO:0051239,GO:0051716,GO:0051960,GO:0060284,GO:0060548,GO:0060589,GO:0065007,GO:0065009,GO:0070848,GO:0070887,GO:0071310,GO:0071363,GO:0071840,GO:0071944,GO:2000026	K12462		meNOG[21]	0A3EQ@biNOG,0VCSQ@meNOG,11K44@NOG,12TQ3@opiNOG,KOG3205@euNOG	KOG3205|3.70140164632e-86|293.095428467	T	Rho GDP dissociation inhibitor (GDI)
Amillepora14292	45351.NEMVEDRAFT_v1g159517-PA	3.8e-147	482.6	TTC30A	GO:0000902,GO:0003674,GO:0003824,GO:0005215,GO:0005575,GO:0005622,GO:0005623,GO:0005856,GO:0005874,GO:0005879,GO:0005929,GO:0005930,GO:0006464,GO:0006810,GO:0006928,GO:0006996,GO:0007017,GO:0007018,GO:0007275,GO:0007368,GO:0007389,GO:0008150,GO:0008152,GO:0009653,GO:0009799,GO:0009855,GO:0009987,GO:0010927,GO:0010970,GO:0015630,GO:0016043,GO:0016874,GO:0016879,GO:0016881,GO:0018095,GO:0018193,GO:0018200,GO:0019538,GO:0022607,GO:0030030,GO:0030031,GO:0030705,GO:0031514,GO:0032501,GO:0032502,GO:0032989,GO:0032990,GO:0032991,GO:0036211,GO:0042073,GO:0042384,GO:0042995,GO:0043170,GO:0043226,GO:0043227,GO:0043228,GO:0043229,GO:0043231,GO:0043232,GO:0043234,GO:0043412,GO:0044085,GO:0044237,GO:0044238,GO:0044260,GO:0044267,GO:0044422,GO:0044424,GO:0044430,GO:0044446,GO:0044447,GO:0044463,GO:0044464,GO:0044699,GO:0044707,GO:0044763,GO:0044765,GO:0044767,GO:0044782,GO:0046907,GO:0048646,GO:0048856,GO:0048858,GO:0048869,GO:0051179,GO:0051234,GO:0051641,GO:0051649,GO:0060271,GO:0070735,GO:0070738,GO:0070925,GO:0071704,GO:0071840	K19683		meNOG[21]	0V6JF@meNOG,0XNQ1@NOG,12R9G@opiNOG,KOG4340@euNOG	KOG4340|9.62603382556e-120|396.292816162	S	Plays a role in anterograde intraflagellar transport (IFT), the process by which cilia precursors are transported from the base of the cilium to the site of their incorporation at the tip
Amillepora14291	7668.SPU_010685tr	1.3e-75	247.1	ALYREF	GO:0000003,GO:0000346,GO:0000375,GO:0000377,GO:0000398,GO:0000988,GO:0000989,GO:0003674,GO:0003676,GO:0003677,GO:0003697,GO:0003712,GO:0003713,GO:0003723,GO:0003729,GO:0005488,GO:0005575,GO:0005622,GO:0005623,GO:0005634,GO:0005635,GO:0005654,GO:0005681,GO:0005737,GO:0005829,GO:0006139,GO:0006351,GO:0006353,GO:0006366,GO:0006369,GO:0006396,GO:0006397,GO:0006403,GO:0006405,GO:0006406,GO:0006725,GO:0006807,GO:0006810,GO:0006913,GO:0008150,GO:0008152,GO:0008380,GO:0009058,GO:0009059,GO:0009889,GO:0009987,GO:0010467,GO:0010556,GO:0012505,GO:0015931,GO:0016020,GO:0016032,GO:0016070,GO:0016071,GO:0016482,GO:0016604,GO:0016607,GO:0018130,GO:0019219,GO:0019222,GO:0019438,GO:0030529,GO:0031090,GO:0031123,GO:0031124,GO:0031323,GO:0031326,GO:0031965,GO:0031967,GO:0031974,GO:0031975,GO:0031981,GO:0032774,GO:0032991,GO:0033036,GO:0034641,GO:0034645,GO:0034654,GO:0040011,GO:0043170,GO:0043226,GO:0043227,GO:0043229,GO:0043231,GO:0043233,GO:0043234,GO:0043566,GO:0044237,GO:0044238,GO:0044249,GO:0044260,GO:0044271,GO:0044403,GO:0044419,GO:0044422,GO:0044424,GO:0044428,GO:0044444,GO:0044446,GO:0044451,GO:0044464,GO:0044699,GO:0044763,GO:0044764,GO:0044766,GO:0046483,GO:0046784,GO:0046907,GO:0050657,GO:0050658,GO:0050789,GO:0050794,GO:0051028,GO:0051168,GO:0051169,GO:0051171,GO:0051179,GO:0051234,GO:0051236,GO:0051252,GO:0051641,GO:0051649,GO:0051704,GO:0060255,GO:0065007,GO:0070013,GO:0071011,GO:0071013,GO:0071702,GO:0071704,GO:0071705,GO:0075733,GO:0080090,GO:0090304,GO:0097159,GO:1901360,GO:1901362,GO:1901363,GO:1901576,GO:2001141	K12881		meNOG[21]	0A419@biNOG,0VDDG@meNOG,11JAW@NOG,13JE8@opiNOG,KOG0533@euNOG	0A419|3.71872673382e-87|296.506958008	A	Aly REF export factor
Amillepora14310	45351.NEMVEDRAFT_v1g93936-PA	0	1023.5	ERN1	GO:0000166,GO:0000287,GO:0000394,GO:0001882,GO:0001883,GO:0001932,GO:0001934,GO:0003674,GO:0003824,GO:0004518,GO:0004519,GO:0004521,GO:0004540,GO:0004672,GO:0004674,GO:0005488,GO:0005524,GO:0005575,GO:0005622,GO:0005623,GO:0005634,GO:0005635,GO:0005637,GO:0005737,GO:0005739,GO:0005783,GO:0005789,GO:0006139,GO:0006355,GO:0006396,GO:0006397,GO:0006401,GO:0006402,GO:0006464,GO:0006468,GO:0006725,GO:0006793,GO:0006796,GO:0006807,GO:0006917,GO:0006950,GO:0006984,GO:0006986,GO:0006987,GO:0006996,GO:0007030,GO:0007049,GO:0007050,GO:0007154,GO:0007165,GO:0008150,GO:0008152,GO:0008380,GO:0009056,GO:0009057,GO:0009889,GO:0009890,GO:0009892,GO:0009893,GO:0009966,GO:0009967,GO:0009987,GO:0010033,GO:0010467,GO:0010468,GO:0010556,GO:0010558,GO:0010562,GO:0010604,GO:0010605,GO:0010629,GO:0010646,GO:0010647,GO:0010941,GO:0010942,GO:0012502,GO:0012505,GO:0016020,GO:0016021,GO:0016043,GO:0016070,GO:0016071,GO:0016072,GO:0016075,GO:0016301,GO:0016310,GO:0016740,GO:0016772,GO:0016773,GO:0016787,GO:0016788,GO:0017076,GO:0019219,GO:0019220,GO:0019222,GO:0019439,GO:0019538,GO:0019866,GO:0022402,GO:0023051,GO:0023052,GO:0023056,GO:0030176,GO:0030554,GO:0030968,GO:0031090,GO:0031224,GO:0031227,GO:0031300,GO:0031301,GO:0031323,GO:0031324,GO:0031325,GO:0031326,GO:0031327,GO:0031399,GO:0031401,GO:0031965,GO:0031967,GO:0031975,GO:0032069,GO:0032075,GO:0032268,GO:0032270,GO:0032549,GO:0032550,GO:0032553,GO:0032555,GO:0032559,GO:0033554,GO:0033674,GO:0034620,GO:0034641,GO:0034655,GO:0034660,GO:0034661,GO:0034976,GO:0035639,GO:0035966,GO:0035967,GO:0036094,GO:0036211,GO:0042175,GO:0042221,GO:0042325,GO:0042327,GO:0042981,GO:0043065,GO:0043067,GO:0043068,GO:0043085,GO:0043167,GO:0043168,GO:0043169,GO:0043170,GO:0043226,GO:0043227,GO:0043229,GO:0043231,GO:0043412,GO:0043484,GO:0043549,GO:0044093,GO:0044237,GO:0044238,GO:0044248,GO:0044260,GO:0044265,GO:0044267,GO:0044270,GO:0044422,GO:0044424,GO:0044425,GO:0044428,GO:0044432,GO:0044444,GO:0044446,GO:0044464,GO:0044699,GO:0044700,GO:0044763,GO:0045786,GO:0045859,GO:0045860,GO:0045892,GO:0045934,GO:0045937,GO:0046483,GO:0046700,GO:0046777,GO:0046872,GO:0048518,GO:0048519,GO:0048522,GO:0048523,GO:0048583,GO:0048584,GO:0050789,GO:0050790,GO:0050794,GO:0050896,GO:0051171,GO:0051172,GO:0051174,GO:0051246,GO:0051247,GO:0051252,GO:0051253,GO:0051336,GO:0051338,GO:0051345,GO:0051347,GO:0051716,GO:0051726,GO:0060255,GO:0065007,GO:0065009,GO:0070054,GO:0070055,GO:0070887,GO:0071310,GO:0071704,GO:0071840,GO:0080090,GO:0080134,GO:0080135,GO:0090304,GO:0090305,GO:0097159,GO:1900101,GO:1900103,GO:1901265,GO:1901360,GO:1901361,GO:1901363,GO:1901575,GO:2000112,GO:2000113,GO:2001141	K08852,K11715		meNOG[21]	0V8U7@meNOG,12NK5@opiNOG,COG0515@NOG,KOG1027@euNOG	KOG1027|6.1574502671e-135|450.040374756	T	Endoplasmic reticulum to nucleus signaling
Amillepora14302	10116.ENSRNOP00000002491	2.3e-23	76.7	FGD4	GO:0000165,GO:0000187,GO:0001726,GO:0001932,GO:0001934,GO:0003674,GO:0003779,GO:0005085,GO:0005488,GO:0005515,GO:0005575,GO:0005622,GO:0005623,GO:0005737,GO:0005794,GO:0005829,GO:0005856,GO:0006140,GO:0006915,GO:0006950,GO:0006996,GO:0007010,GO:0007154,GO:0007165,GO:0007166,GO:0007167,GO:0007169,GO:0007243,GO:0007254,GO:0007257,GO:0007264,GO:0008092,GO:0008150,GO:0008219,GO:0008360,GO:0009118,GO:0009893,GO:0009894,GO:0009966,GO:0009967,GO:0009987,GO:0010033,GO:0010562,GO:0010604,GO:0010627,GO:0010646,GO:0010647,GO:0010740,GO:0012501,GO:0015629,GO:0016043,GO:0016265,GO:0019219,GO:0019220,GO:0019222,GO:0019899,GO:0022603,GO:0022604,GO:0022607,GO:0023051,GO:0023052,GO:0023056,GO:0030027,GO:0030029,GO:0030030,GO:0030031,GO:0030032,GO:0030035,GO:0030036,GO:0030175,GO:0030234,GO:0030695,GO:0030811,GO:0031098,GO:0031252,GO:0031267,GO:0031323,GO:0031325,GO:0031329,GO:0031399,GO:0031401,GO:0032147,GO:0032268,GO:0032270,GO:0032318,GO:0032319,GO:0032489,GO:0032872,GO:0033121,GO:0033124,GO:0033554,GO:0033674,GO:0035023,GO:0035556,GO:0038179,GO:0042221,GO:0042325,GO:0042327,GO:0042995,GO:0043085,GO:0043087,GO:0043088,GO:0043226,GO:0043227,GO:0043228,GO:0043229,GO:0043231,GO:0043232,GO:0043405,GO:0043406,GO:0043408,GO:0043410,GO:0043506,GO:0043507,GO:0043549,GO:0044085,GO:0044093,GO:0044424,GO:0044444,GO:0044464,GO:0044699,GO:0044700,GO:0044763,GO:0045859,GO:0045860,GO:0045937,GO:0046328,GO:0046578,GO:0046847,GO:0048011,GO:0048518,GO:0048522,GO:0048583,GO:0048584,GO:0050789,GO:0050790,GO:0050793,GO:0050794,GO:0050896,GO:0051015,GO:0051020,GO:0051056,GO:0051128,GO:0051171,GO:0051174,GO:0051246,GO:0051247,GO:0051336,GO:0051338,GO:0051347,GO:0051403,GO:0051716,GO:0060255,GO:0060589,GO:0065007,GO:0065008,GO:0065009,GO:0070302,GO:0070848,GO:0070887,GO:0071310,GO:0071363,GO:0071840,GO:0071900,GO:0071902,GO:0080090,GO:0080134,GO:0080135,GO:1900542	K05723		maNOG[6]	09XWH@biNOG,0DJ95@chorNOG,0UNUE@maNOG,0V5VY@meNOG,0XRXV@NOG,12QZI@opiNOG,190WY@roNOG,1B3I0@spriNOG,1CUSA@veNOG,KOG4424@euNOG	KOG4424|8.43902135093e-42|131.783691406	T	FYVE, RhoGEF and PH domain containing
Amillepora14307	7739.JGI200157	1.9e-34	113.5	FAM86A				meNOG[21]	0A3K1@biNOG,0DG0J@chorNOG,0VEFB@meNOG,0ZQK4@NOG,12Q1Q@opiNOG,KOG2497@euNOG	KOG2497|6.99831143258e-36|121.766983032	E	family with sequence similarity 86
Amillepora14306	3218.PP1S35_281V6.1	2.4e-31	100.1			K14325		virNOG[6]	0IQX7@euNOG,11V7A@NOG,1C753@strNOG,1EM2A@virNOG	0IQX7|2.13287294051e-31|113.375511169	A	RRM
Amillepora14300	45351.NEMVEDRAFT_v1g184270-PA	9.8e-180	592.9	TMEM184A	GO:0000003,GO:0003006,GO:0003674,GO:0005488,GO:0005575,GO:0005622,GO:0005623,GO:0005737,GO:0005768,GO:0005769,GO:0006950,GO:0006952,GO:0007275,GO:0007399,GO:0007530,GO:0008037,GO:0008038,GO:0008039,GO:0008150,GO:0009607,GO:0009620,GO:0009987,GO:0010008,GO:0016020,GO:0018992,GO:0022008,GO:0022414,GO:0030154,GO:0030182,GO:0030246,GO:0031090,GO:0031901,GO:0032501,GO:0032502,GO:0032879,GO:0032880,GO:0043226,GO:0043227,GO:0043229,GO:0043231,GO:0044422,GO:0044424,GO:0044440,GO:0044444,GO:0044446,GO:0044464,GO:0044699,GO:0044707,GO:0044763,GO:0044767,GO:0048468,GO:0048666,GO:0048699,GO:0048731,GO:0048856,GO:0048869,GO:0050789,GO:0050832,GO:0050896,GO:0051046,GO:0051049,GO:0051704,GO:0051707,GO:0065007			meNOG[21]	0V6J6@meNOG,0XQ3V@NOG,12QDI@opiNOG,KOG2641@euNOG	KOG2641|5.09452017392e-91|308.497253418	T	transmembrane protein 184B
Amillepora14305	45351.NEMVEDRAFT_v1g240809-PA	2.7e-72	236.3					meNOG[21]	0IHVE@euNOG,0VUTH@meNOG,13JFN@opiNOG,COG1611@NOG	0IHVE|6.1730163131e-78|266.327667236	S	Cytokinin riboside 5'-monophosphate phosphoribohydrolase
Amillepora14304	12957.ACEP_00001590-PA	6.4e-84	273.6	MPG	GO:0003674,GO:0003676,GO:0003677,GO:0003684,GO:0003824,GO:0003905,GO:0005488,GO:0005575,GO:0005622,GO:0005623,GO:0005634,GO:0005654,GO:0006139,GO:0006163,GO:0006195,GO:0006259,GO:0006281,GO:0006284,GO:0006285,GO:0006304,GO:0006307,GO:0006308,GO:0006725,GO:0006753,GO:0006793,GO:0006796,GO:0006807,GO:0006950,GO:0006974,GO:0008150,GO:0008152,GO:0009056,GO:0009057,GO:0009117,GO:0009151,GO:0009155,GO:0009166,GO:0009262,GO:0009264,GO:0009394,GO:0009987,GO:0016787,GO:0016798,GO:0016799,GO:0019104,GO:0019439,GO:0019637,GO:0019692,GO:0031974,GO:0031981,GO:0033554,GO:0034641,GO:0034655,GO:0035510,GO:0043170,GO:0043226,GO:0043227,GO:0043229,GO:0043231,GO:0043233,GO:0043412,GO:0044237,GO:0044238,GO:0044248,GO:0044260,GO:0044265,GO:0044270,GO:0044281,GO:0044422,GO:0044424,GO:0044428,GO:0044446,GO:0044464,GO:0044699,GO:0044710,GO:0044763,GO:0045007,GO:0046386,GO:0046434,GO:0046483,GO:0046700,GO:0050896,GO:0051716,GO:0055086,GO:0070013,GO:0071704,GO:0072521,GO:0072523,GO:0090304,GO:0097159,GO:1901135,GO:1901136,GO:1901292,GO:1901360,GO:1901361,GO:1901363,GO:1901564,GO:1901565,GO:1901575	K03652		meNOG[21]	09TEZ@biNOG,0V7T8@meNOG,12PDU@opiNOG,COG2094@NOG,KOG4486@euNOG	09TEZ|3.94322639751e-100|338.195983887	L	N-methylpurine-DNA glycosylase
Amillepora14309	45351.NEMVEDRAFT_v1g93883-PA	7.2e-98	322.7	TEX2	GO:0005575,GO:0006629,GO:0006643,GO:0006665,GO:0006807,GO:0007154,GO:0007165,GO:0008150,GO:0008152,GO:0009987,GO:0016020,GO:0016021,GO:0023052,GO:0031224,GO:0044237,GO:0044238,GO:0044255,GO:0044425,GO:0044699,GO:0044700,GO:0044710,GO:0044763,GO:0050789,GO:0050794,GO:0050896,GO:0051716,GO:0065007,GO:0071704,GO:1901564			meNOG[21]	0V6NC@meNOG,0Z3SZ@NOG,136WM@opiNOG,KOG2238@euNOG	KOG2238|7.16716439131e-117|394.665374756	S	Testis expressed 2
Amillepora14311	7668.SPU_026904tr	3.4e-234	776		GO:0003674,GO:0003824,GO:0004383,GO:0004872,GO:0005575,GO:0006139,GO:0006163,GO:0006164,GO:0006182,GO:0006725,GO:0006753,GO:0006793,GO:0006796,GO:0006807,GO:0008150,GO:0008152,GO:0009058,GO:0009117,GO:0009150,GO:0009152,GO:0009165,GO:0009187,GO:0009190,GO:0009259,GO:0009260,GO:0009975,GO:0009987,GO:0016020,GO:0016829,GO:0016849,GO:0018130,GO:0019438,GO:0019637,GO:0019693,GO:0034641,GO:0034654,GO:0044237,GO:0044238,GO:0044249,GO:0044271,GO:0044281,GO:0044710,GO:0046068,GO:0046390,GO:0046483,GO:0052652,GO:0055086,GO:0071704,GO:0072521,GO:0072522,GO:0090407,GO:1901135,GO:1901137,GO:1901293,GO:1901360,GO:1901362,GO:1901564,GO:1901566,GO:1901576	K01769,K12323		meNOG[21]	09WU4@biNOG,0IPGW@euNOG,0V8B6@meNOG,12S31@opiNOG,COG0515@NOG,COG2114@NOG,KOG1023@euNOG	KOG1023|0.0|1125.2244873	T	Guanylate cyclase
Amillepora14312	7668.SPU_026904tr	9.1e-61	200.2		GO:0003674,GO:0003824,GO:0004383,GO:0004872,GO:0005575,GO:0006139,GO:0006163,GO:0006164,GO:0006182,GO:0006725,GO:0006753,GO:0006793,GO:0006796,GO:0006807,GO:0008150,GO:0008152,GO:0009058,GO:0009117,GO:0009150,GO:0009152,GO:0009165,GO:0009187,GO:0009190,GO:0009259,GO:0009260,GO:0009975,GO:0009987,GO:0016020,GO:0016829,GO:0016849,GO:0018130,GO:0019438,GO:0019637,GO:0019693,GO:0034641,GO:0034654,GO:0044237,GO:0044238,GO:0044249,GO:0044271,GO:0044281,GO:0044710,GO:0046068,GO:0046390,GO:0046483,GO:0052652,GO:0055086,GO:0071704,GO:0072521,GO:0072522,GO:0090407,GO:1901135,GO:1901137,GO:1901293,GO:1901360,GO:1901362,GO:1901564,GO:1901566,GO:1901576	K01769,K12323		meNOG[21]	09WU4@biNOG,0IPGW@euNOG,0V8B6@meNOG,12S31@opiNOG,COG0515@NOG,COG2114@NOG,KOG1023@euNOG	KOG1023|1.87398296332e-71|242.304244995	T	Guanylate cyclase
Amillepora14317	45351.NEMVEDRAFT_v1g215101-PA	2.1e-76	246.6					meNOG[21]	0JNA6@euNOG,0VMMF@meNOG,0XTR7@NOG,13Y1B@opiNOG	0JNA6|4.11567627566e-54|168.432952881	S	NA
Amillepora14318	45351.NEMVEDRAFT_v1g162906-PA	8.2e-121	396.9	GPN1	GO:0000003,GO:0000166,GO:0002119,GO:0002164,GO:0003006,GO:0003674,GO:0005488,GO:0005515,GO:0005575,GO:0005622,GO:0005623,GO:0005737,GO:0006810,GO:0006897,GO:0006898,GO:0007275,GO:0007548,GO:0008150,GO:0009790,GO:0009791,GO:0009792,GO:0016192,GO:0017076,GO:0022414,GO:0032501,GO:0032502,GO:0036094,GO:0040007,GO:0040008,GO:0040009,GO:0040010,GO:0040035,GO:0043226,GO:0043227,GO:0043229,GO:0043231,GO:0044424,GO:0044464,GO:0044699,GO:0044707,GO:0044767,GO:0045927,GO:0048513,GO:0048518,GO:0048608,GO:0048731,GO:0048806,GO:0048856,GO:0050789,GO:0051179,GO:0051234,GO:0061458,GO:0065007,GO:0097159,GO:1901265,GO:1901363	K06883		meNOG[21]	0V6BU@meNOG,0XNRC@NOG,12N5Z@opiNOG,KOG1532@euNOG	KOG1532|2.15856568508e-117|390.426055908	L	GPN-loop GTPase 1
Amillepora14319	45351.NEMVEDRAFT_v1g93943-PA	8.5e-112	365	IQCD				meNOG[21]	0IF8Y@euNOG,0V89U@meNOG,0XT1P@NOG,12QFE@opiNOG	0IF8Y|3.87571043918e-71|238.274368286	S	IQ motif containing D
Amillepora14313	135651.CBN21171	3.3e-153	503.6	GCY-5		K01769		nemNOG[3]	0AEWV@biNOG,0EG6V@chrNOG,0VQEF@meNOG,0XC0T@nemNOG,140MM@opiNOG,18J6B@rhaNOG,COG2114@NOG,KOG1023@euNOG	KOG1023|2.38655648323e-155|520.825744629	T	Guanylate cyclase
Amillepora14315	45351.NEMVEDRAFT_v1g93833-PA	5.9e-83	271.6	RPS5	GO:0005575,GO:0005622,GO:0005623,GO:0005737,GO:0005739,GO:0005759,GO:0031974,GO:0043226,GO:0043227,GO:0043229,GO:0043231,GO:0043233,GO:0044422,GO:0044424,GO:0044429,GO:0044444,GO:0044446,GO:0044464,GO:0070013	K18914		meNOG[21]	0WE41@meNOG,12PET@opiNOG,COG0493@NOG,KOG1800@euNOG	KOG1800|2.03097906742e-72|247.668716431	C	NADPH adrenodoxin oxidoreductase, mitochondrial
Amillepora14322	13037.EHJ77603	4.3e-108	356.2		GO:0005575,GO:0016020	K05330		artNOG[6]	032DK@artNOG,09TF4@biNOG,0SPB0@inNOG,0TE84@lepNOG,0V8SK@meNOG,0XQ62@NOG,12P9R@opiNOG,KOG3827@euNOG	12P9R|2.41525370759e-138|466.531982422	P	Potassium inwardly-rectifying channel, subfamily J, member
Amillepora14323	45351.NEMVEDRAFT_v1g52170-PA	2.1e-148	489.6	KCNJ6	GO:0000902,GO:0001508,GO:0001965,GO:0003008,GO:0003012,GO:0003013,GO:0003674,GO:0005215,GO:0005216,GO:0005242,GO:0005244,GO:0005249,GO:0005261,GO:0005267,GO:0005488,GO:0005515,GO:0005575,GO:0005622,GO:0005623,GO:0005737,GO:0005794,GO:0005886,GO:0005887,GO:0006810,GO:0006811,GO:0006812,GO:0006813,GO:0006936,GO:0007154,GO:0007267,GO:0007268,GO:0007275,GO:0007399,GO:0007444,GO:0008015,GO:0008016,GO:0008076,GO:0008150,GO:0008200,GO:0008324,GO:0009628,GO:0009653,GO:0009719,GO:0009897,GO:0009966,GO:0009968,GO:0009986,GO:0009987,GO:0010033,GO:0010243,GO:0010646,GO:0010648,GO:0012506,GO:0014070,GO:0014072,GO:0015075,GO:0015077,GO:0015079,GO:0015267,GO:0015276,GO:0015459,GO:0015467,GO:0015672,GO:0015693,GO:0016020,GO:0016021,GO:0016023,GO:0016043,GO:0016247,GO:0016248,GO:0016323,GO:0019226,GO:0022008,GO:0022803,GO:0022832,GO:0022834,GO:0022836,GO:0022838,GO:0022839,GO:0022843,GO:0022857,GO:0022890,GO:0022891,GO:0022892,GO:0023051,GO:0023052,GO:0023057,GO:0030001,GO:0030030,GO:0030154,GO:0030182,GO:0030315,GO:0030424,GO:0030425,GO:0030659,GO:0031090,GO:0031175,GO:0031224,GO:0031226,GO:0031410,GO:0031982,GO:0031988,GO:0032501,GO:0032502,GO:0032809,GO:0032879,GO:0032989,GO:0032990,GO:0032991,GO:0034220,GO:0034702,GO:0034703,GO:0034705,GO:0034762,GO:0034765,GO:0035220,GO:0035637,GO:0042221,GO:0042383,GO:0042391,GO:0042995,GO:0043005,GO:0043025,GO:0043226,GO:0043227,GO:0043229,GO:0043231,GO:0043234,GO:0043269,GO:0043278,GO:0043279,GO:0044057,GO:0044297,GO:0044298,GO:0044422,GO:0044424,GO:0044425,GO:0044433,GO:0044444,GO:0044446,GO:0044459,GO:0044464,GO:0044699,GO:0044700,GO:0044707,GO:0044763,GO:0044765,GO:0044767,GO:0046873,GO:0048468,GO:0048513,GO:0048519,GO:0048523,GO:0048583,GO:0048585,GO:0048666,GO:0048699,GO:0048731,GO:0048812,GO:0048856,GO:0048858,GO:0048869,GO:0050789,GO:0050794,GO:0050877,GO:0050896,GO:0051049,GO:0051179,GO:0051234,GO:0051239,GO:0051602,GO:0051716,GO:0055085,GO:0060359,GO:0065007,GO:0065008,GO:0070838,GO:0070887,GO:0071242,GO:0071310,GO:0071312,GO:0071315,GO:0071317,GO:0071407,GO:0071417,GO:0071495,GO:0071804,GO:0071805,GO:0071840,GO:0071944,GO:0072511,GO:0086001,GO:0086036,GO:0090092,GO:0090097,GO:0090099,GO:0090101,GO:0097458,GO:1901698,GO:1901699	K04996,K04997,K04998,K04999,K05000,K05002,K05005,K05330		meNOG[21]	0V8SK@meNOG,0XQ62@NOG,12P9R@opiNOG,KOG3827@euNOG	12P9R|1.62316457029e-154|519.946166992	P	Potassium inwardly-rectifying channel, subfamily J, member
Amillepora14328	500485.XP_002567611.1	8.3e-62	197.9					fuNOG[21]	043HZ@ascNOG,0J32X@euNOG,0MDR9@euroNOG,0MHVV@eurotNOG,0Q2KN@fuNOG,14GSK@opiNOG,COG2843@NOG	0J32X|5.37359206462e-88|295.895599365	M	Polyglutamate biosynthesis protein
Amillepora14325	45351.NEMVEDRAFT_v1g243519-PA	0	2367.2					meNOG[21]	0IISP@euNOG,0VAZH@meNOG,0XRY2@NOG,13AR6@opiNOG	0IISP|0.0|1145.65246582	S	Structural maintenance of chromosomes flexible hinge domain containing 1
Amillepora14329	7739.JGI82535	1.8e-179	590.4	CCDC57				meNOG[21]	0A4HT@biNOG,0DS0R@chorNOG,0IJ7V@euNOG,0VFCX@meNOG,0XPZ8@NOG,13HWB@opiNOG	0IJ7V|4.33225984957e-185|617.777160645	S	Coiled-coil domain containing 57
Amillepora14327	45351.NEMVEDRAFT_v1g129498-PA	2e-98	320.8	NAA60	GO:0000090,GO:0000139,GO:0000279,GO:0003674,GO:0003824,GO:0004402,GO:0004596,GO:0005575,GO:0005622,GO:0005623,GO:0005737,GO:0005794,GO:0006139,GO:0006259,GO:0006323,GO:0006325,GO:0006333,GO:0006334,GO:0006464,GO:0006473,GO:0006474,GO:0006475,GO:0006725,GO:0006807,GO:0006996,GO:0007049,GO:0007059,GO:0008080,GO:0008150,GO:0008152,GO:0008283,GO:0009987,GO:0010485,GO:0012505,GO:0016020,GO:0016043,GO:0016407,GO:0016410,GO:0016568,GO:0016569,GO:0016570,GO:0016573,GO:0016740,GO:0016746,GO:0016747,GO:0017196,GO:0018193,GO:0018205,GO:0018206,GO:0018393,GO:0018394,GO:0019538,GO:0022402,GO:0022403,GO:0022607,GO:0031090,GO:0031365,GO:0031497,GO:0034212,GO:0034622,GO:0034641,GO:0034728,GO:0036211,GO:0043170,GO:0043226,GO:0043227,GO:0043229,GO:0043231,GO:0043412,GO:0043543,GO:0043933,GO:0043967,GO:0044085,GO:0044237,GO:0044238,GO:0044260,GO:0044267,GO:0044422,GO:0044424,GO:0044431,GO:0044444,GO:0044446,GO:0044464,GO:0044699,GO:0044763,GO:0046483,GO:0051276,GO:0051322,GO:0065003,GO:0065004,GO:0071103,GO:0071704,GO:0071824,GO:0071840,GO:0090304,GO:1901360			meNOG[21]	0IQK0@euNOG,0WH7Y@meNOG,0Y94A@NOG,13DF3@opiNOG	0IQK0|6.00304983333e-79|268.330322266	S	N(alpha)-acetyltransferase 60, NatF catalytic subunit
Amillepora14341	45351.NEMVEDRAFT_v1g169450-PA	3.3e-285	944.7					meNOG[21]	0V74M@meNOG,0XNX8@NOG,12QM0@opiNOG,KOG4441@euNOG	KOG4441|1.69542781084e-223|748.138183594	T	kelch-like
Amillepora14333	8364.ENSXETP00000035670	1.2e-84	277.3	NDEL1	GO:0000003,GO:0000070,GO:0000226,GO:0000236,GO:0000278,GO:0000280,GO:0000775,GO:0000776,GO:0000777,GO:0000779,GO:0000793,GO:0000819,GO:0000902,GO:0000904,GO:0000922,GO:0001558,GO:0001701,GO:0001764,GO:0001824,GO:0001832,GO:0001833,GO:0003674,GO:0003824,GO:0005488,GO:0005515,GO:0005575,GO:0005622,GO:0005623,GO:0005634,GO:0005635,GO:0005694,GO:0005737,GO:0005813,GO:0005815,GO:0005819,GO:0005829,GO:0005856,GO:0005871,GO:0005875,GO:0006140,GO:0006461,GO:0006810,GO:0006928,GO:0006996,GO:0006997,GO:0006998,GO:0007010,GO:0007017,GO:0007018,GO:0007049,GO:0007051,GO:0007052,GO:0007059,GO:0007060,GO:0007067,GO:0007080,GO:0007098,GO:0007126,GO:0007140,GO:0007275,GO:0007399,GO:0007409,GO:0007417,GO:0007420,GO:0008017,GO:0008088,GO:0008090,GO:0008092,GO:0008150,GO:0008152,GO:0008233,GO:0008283,GO:0008361,GO:0009118,GO:0009653,GO:0009790,GO:0009792,GO:0009894,GO:0009966,GO:0009987,GO:0010646,GO:0010720,GO:0010769,GO:0010970,GO:0010975,GO:0010976,GO:0012505,GO:0015630,GO:0015631,GO:0016043,GO:0016044,GO:0016477,GO:0016787,GO:0019219,GO:0019220,GO:0019222,GO:0021537,GO:0021543,GO:0021795,GO:0021799,GO:0021885,GO:0021953,GO:0021954,GO:0021955,GO:0021987,GO:0022008,GO:0022029,GO:0022402,GO:0022403,GO:0022411,GO:0022603,GO:0022604,GO:0022607,GO:0023051,GO:0030030,GO:0030154,GO:0030182,GO:0030307,GO:0030397,GO:0030424,GO:0030516,GO:0030705,GO:0030811,GO:0030900,GO:0031023,GO:0031175,GO:0031252,GO:0031323,GO:0031329,GO:0031344,GO:0031346,GO:0031616,GO:0031967,GO:0031975,GO:0032101,GO:0032103,GO:0032318,GO:0032319,GO:0032320,GO:0032321,GO:0032489,GO:0032501,GO:0032502,GO:0032535,GO:0032856,GO:0032862,GO:0032864,GO:0032989,GO:0032990,GO:0032991,GO:0033121,GO:0033124,GO:0035023,GO:0040007,GO:0040008,GO:0040011,GO:0042995,GO:0043005,GO:0043009,GO:0043014,GO:0043085,GO:0043087,GO:0043088,GO:0043089,GO:0043226,GO:0043227,GO:0043228,GO:0043229,GO:0043231,GO:0043232,GO:0043234,GO:0043547,GO:0043933,GO:0044085,GO:0044093,GO:0044297,GO:0044422,GO:0044424,GO:0044427,GO:0044428,GO:0044430,GO:0044444,GO:0044446,GO:0044464,GO:0044699,GO:0044707,GO:0044763,GO:0044765,GO:0044767,GO:0045103,GO:0045104,GO:0045111,GO:0045132,GO:0045595,GO:0045597,GO:0045664,GO:0045773,GO:0045927,GO:0046578,GO:0046907,GO:0047496,GO:0048285,GO:0048468,GO:0048487,GO:0048513,GO:0048518,GO:0048522,GO:0048583,GO:0048584,GO:0048589,GO:0048610,GO:0048638,GO:0048639,GO:0048666,GO:0048667,GO:0048679,GO:0048680,GO:0048699,GO:0048731,GO:0048812,GO:0048856,GO:0048858,GO:0048869,GO:0048870,GO:0050000,GO:0050767,GO:0050769,GO:0050770,GO:0050772,GO:0050789,GO:0050790,GO:0050793,GO:0050794,GO:0051056,GO:0051081,GO:0051094,GO:0051128,GO:0051130,GO:0051171,GO:0051174,GO:0051179,GO:0051225,GO:0051234,GO:0051239,GO:0051276,GO:0051297,GO:0051298,GO:0051303,GO:0051310,GO:0051321,GO:0051336,GO:0051345,GO:0051640,GO:0051641,GO:0051642,GO:0051648,GO:0051649,GO:0051656,GO:0051674,GO:0051960,GO:0060052,GO:0060053,GO:0060284,GO:0061024,GO:0061387,GO:0061564,GO:0065003,GO:0065007,GO:0065008,GO:0065009,GO:0070012,GO:0070271,GO:0070570,GO:0070572,GO:0070732,GO:0070925,GO:0071822,GO:0071840,GO:0072384,GO:0080090,GO:0080134,GO:0080135,GO:0090066,GO:0097458,GO:1900542,GO:2000026	K06560,K16738,K16739		meNOG[21]	09UXM@biNOG,0DG76@chorNOG,0V5XJ@meNOG,0XPMP@NOG,12RVW@opiNOG,1CQWP@veNOG,KOG1853@euNOG	0DG76|2.11477235733e-108|366.033630371	Z	nudE nuclear distribution E homolog
Amillepora14334	45351.NEMVEDRAFT_v1g131993-PA	1e-100	331	LCMT1	GO:0003674,GO:0003824,GO:0003880,GO:0006464,GO:0006479,GO:0006481,GO:0008150,GO:0008152,GO:0008168,GO:0008171,GO:0008213,GO:0008276,GO:0008757,GO:0009987,GO:0010340,GO:0016740,GO:0016741,GO:0018410,GO:0019538,GO:0032259,GO:0036211,GO:0043170,GO:0043412,GO:0043414,GO:0043687,GO:0044237,GO:0044238,GO:0044260,GO:0044267,GO:0051998,GO:0071704	K18203		meNOG[21]	0VD49@meNOG,0YB9K@NOG,12VBB@opiNOG,KOG2918@euNOG	KOG2918|6.58807050226e-96|325.286804199	O	leucine carboxyl methyltransferase
Amillepora14336	7668.SPU_008876tr	1.6e-71	236.1	BFAR	GO:0003674,GO:0005198,GO:0005575,GO:0005622,GO:0005623,GO:0005634,GO:0005737,GO:0005783,GO:0005789,GO:0005886,GO:0005887,GO:0006109,GO:0006111,GO:0006508,GO:0006511,GO:0006605,GO:0006623,GO:0006810,GO:0006886,GO:0006906,GO:0006944,GO:0006996,GO:0007033,GO:0007034,GO:0007039,GO:0008104,GO:0008150,GO:0008152,GO:0009056,GO:0009057,GO:0009889,GO:0009890,GO:0009892,GO:0009987,GO:0010498,GO:0010565,GO:0010675,GO:0010677,GO:0010906,GO:0010941,GO:0012505,GO:0015031,GO:0016020,GO:0016021,GO:0016023,GO:0016043,GO:0016044,GO:0016050,GO:0016192,GO:0016482,GO:0019222,GO:0019538,GO:0019898,GO:0019941,GO:0030163,GO:0031090,GO:0031224,GO:0031226,GO:0031323,GO:0031324,GO:0031326,GO:0031327,GO:0031410,GO:0031982,GO:0031988,GO:0032991,GO:0033036,GO:0033365,GO:0034613,GO:0034657,GO:0042175,GO:0042981,GO:0043066,GO:0043067,GO:0043069,GO:0043161,GO:0043170,GO:0043226,GO:0043227,GO:0043229,GO:0043231,GO:0043234,GO:0043255,GO:0043632,GO:0044237,GO:0044238,GO:0044248,GO:0044257,GO:0044260,GO:0044265,GO:0044267,GO:0044422,GO:0044424,GO:0044425,GO:0044432,GO:0044444,GO:0044446,GO:0044459,GO:0044464,GO:0044699,GO:0044763,GO:0044765,GO:0045184,GO:0045721,GO:0045912,GO:0046907,GO:0048284,GO:0048519,GO:0048523,GO:0050789,GO:0050794,GO:0051179,GO:0051234,GO:0051469,GO:0051603,GO:0051641,GO:0051649,GO:0060548,GO:0061024,GO:0061025,GO:0065007,GO:0070727,GO:0071702,GO:0071704,GO:0071840,GO:0071944,GO:0072594,GO:0072665,GO:0072666,GO:0080090,GO:1901575	K09506,K15684		euNOG[57]	COG5073@NOG,KOG4159@euNOG,KOG4635@euNOG	KOG4159|1.20812520973e-26|97.1533584595	O	LON peptidase N-terminal domain and RING finger
Amillepora14340	45351.NEMVEDRAFT_v1g237148-PA	4.9e-160	525.6	MAP2K6	GO:0000003,GO:0000165,GO:0000187,GO:0000578,GO:0001817,GO:0001932,GO:0001934,GO:0002218,GO:0002221,GO:0002224,GO:0002251,GO:0002253,GO:0002376,GO:0002385,GO:0002682,GO:0002684,GO:0002753,GO:0002755,GO:0002756,GO:0002757,GO:0002758,GO:0002764,GO:0003002,GO:0003006,GO:0003008,GO:0003012,GO:0003013,GO:0003015,GO:0003674,GO:0003824,GO:0004672,GO:0004674,GO:0004702,GO:0004708,GO:0004712,GO:0004871,GO:0005057,GO:0005488,GO:0005515,GO:0005575,GO:0005622,GO:0005623,GO:0005634,GO:0005654,GO:0005737,GO:0005829,GO:0005856,GO:0006355,GO:0006464,GO:0006468,GO:0006793,GO:0006796,GO:0006915,GO:0006936,GO:0006941,GO:0006950,GO:0006952,GO:0006954,GO:0006955,GO:0006974,GO:0006975,GO:0007049,GO:0007050,GO:0007154,GO:0007165,GO:0007166,GO:0007167,GO:0007178,GO:0007179,GO:0007243,GO:0007275,GO:0007276,GO:0007281,GO:0007292,GO:0007308,GO:0007309,GO:0007314,GO:0007350,GO:0007351,GO:0007389,GO:0007564,GO:0007610,GO:0008015,GO:0008063,GO:0008150,GO:0008152,GO:0008219,GO:0008358,GO:0008361,GO:0008595,GO:0009607,GO:0009611,GO:0009617,GO:0009719,GO:0009790,GO:0009798,GO:0009880,GO:0009889,GO:0009891,GO:0009893,GO:0009948,GO:0009952,GO:0009966,GO:0009967,GO:0009987,GO:0009994,GO:0010033,GO:0010468,GO:0010556,GO:0010557,GO:0010562,GO:0010604,GO:0010627,GO:0010628,GO:0010646,GO:0010647,GO:0010740,GO:0010941,GO:0010942,GO:0012501,GO:0016043,GO:0016265,GO:0016301,GO:0016310,GO:0016740,GO:0016772,GO:0016773,GO:0018991,GO:0019098,GO:0019219,GO:0019220,GO:0019222,GO:0019538,GO:0019899,GO:0019900,GO:0019901,GO:0019953,GO:0021700,GO:0022402,GO:0022412,GO:0022414,GO:0023014,GO:0023051,GO:0023052,GO:0023056,GO:0030154,GO:0030522,GO:0031098,GO:0031323,GO:0031325,GO:0031326,GO:0031328,GO:0031347,GO:0031349,GO:0031399,GO:0031401,GO:0031435,GO:0031974,GO:0031981,GO:0032147,GO:0032268,GO:0032270,GO:0032501,GO:0032502,GO:0032504,GO:0032535,GO:0033057,GO:0033554,GO:0033674,GO:0034130,GO:0034134,GO:0034138,GO:0034142,GO:0034146,GO:0034154,GO:0035282,GO:0035419,GO:0035556,GO:0035666,GO:0035681,GO:0035682,GO:0035872,GO:0036211,GO:0040008,GO:0040014,GO:0040018,GO:0042035,GO:0042221,GO:0042325,GO:0042327,GO:0042493,GO:0042692,GO:0042742,GO:0042981,GO:0043065,GO:0043067,GO:0043068,GO:0043085,GO:0043170,GO:0043226,GO:0043227,GO:0043228,GO:0043229,GO:0043231,GO:0043232,GO:0043233,GO:0043405,GO:0043406,GO:0043408,GO:0043410,GO:0043412,GO:0043549,GO:0044093,GO:0044237,GO:0044238,GO:0044260,GO:0044267,GO:0044422,GO:0044424,GO:0044428,GO:0044444,GO:0044446,GO:0044464,GO:0044699,GO:0044700,GO:0044702,GO:0044706,GO:0044707,GO:0044763,GO:0044767,GO:0045087,GO:0045088,GO:0045089,GO:0045595,GO:0045597,GO:0045786,GO:0045793,GO:0045859,GO:0045860,GO:0045893,GO:0045927,GO:0045935,GO:0045937,GO:0048070,GO:0048079,GO:0048082,GO:0048468,GO:0048469,GO:0048477,GO:0048518,GO:0048519,GO:0048522,GO:0048523,GO:0048583,GO:0048584,GO:0048599,GO:0048609,GO:0048610,GO:0048856,GO:0048869,GO:0050776,GO:0050778,GO:0050789,GO:0050790,GO:0050793,GO:0050794,GO:0050829,GO:0050896,GO:0051094,GO:0051147,GO:0051149,GO:0051171,GO:0051173,GO:0051174,GO:0051239,GO:0051240,GO:0051246,GO:0051247,GO:0051252,GO:0051254,GO:0051338,GO:0051347,GO:0051403,GO:0051704,GO:0051707,GO:0051716,GO:0051726,GO:0060047,GO:0060048,GO:0060089,GO:0060255,GO:0061061,GO:0065007,GO:0065008,GO:0065009,GO:0070013,GO:0070423,GO:0070848,GO:0070887,GO:0071310,GO:0071363,GO:0071495,GO:0071559,GO:0071560,GO:0071704,GO:0071840,GO:0071900,GO:0071902,GO:0080090,GO:0080134,GO:0090066,GO:2000026,GO:2000112,GO:2001141	K04432,K04433		meNOG[21]	0V5YT@meNOG,0XT3F@NOG,12S0B@opiNOG,KOG0984@euNOG	KOG0984|3.98315745326e-147|495.287536621	T	Mitogen-activated protein kinase kinase
Amillepora14339	12957.ACEP_00003606-PA	0	1059.9		GO:0000375,GO:0000377,GO:0000381,GO:0000398,GO:0002376,GO:0003674,GO:0003676,GO:0003723,GO:0003724,GO:0003729,GO:0003824,GO:0004004,GO:0004386,GO:0005488,GO:0005515,GO:0005575,GO:0005622,GO:0005623,GO:0005634,GO:0005681,GO:0005694,GO:0005700,GO:0005703,GO:0005856,GO:0005875,GO:0006139,GO:0006152,GO:0006163,GO:0006195,GO:0006200,GO:0006396,GO:0006397,GO:0006725,GO:0006753,GO:0006793,GO:0006796,GO:0006807,GO:0006955,GO:0006959,GO:0007275,GO:0007399,GO:0008026,GO:0008150,GO:0008152,GO:0008186,GO:0008380,GO:0009056,GO:0009116,GO:0009117,GO:0009119,GO:0009123,GO:0009125,GO:0009126,GO:0009128,GO:0009141,GO:0009143,GO:0009144,GO:0009146,GO:0009150,GO:0009154,GO:0009158,GO:0009161,GO:0009164,GO:0009166,GO:0009167,GO:0009169,GO:0009199,GO:0009203,GO:0009205,GO:0009207,GO:0009259,GO:0009261,GO:0009607,GO:0009892,GO:0009987,GO:0010467,GO:0010468,GO:0010605,GO:0010608,GO:0010629,GO:0015630,GO:0016070,GO:0016071,GO:0016246,GO:0016441,GO:0016458,GO:0016462,GO:0016787,GO:0016817,GO:0016818,GO:0016887,GO:0017111,GO:0019219,GO:0019222,GO:0019439,GO:0019637,GO:0019693,GO:0019730,GO:0022008,GO:0030154,GO:0030529,GO:0031047,GO:0031323,GO:0032501,GO:0032502,GO:0032991,GO:0034641,GO:0034655,GO:0035194,GO:0040029,GO:0042278,GO:0042454,GO:0042623,GO:0043170,GO:0043226,GO:0043227,GO:0043228,GO:0043229,GO:0043231,GO:0043232,GO:0043234,GO:0043484,GO:0044237,GO:0044238,GO:0044248,GO:0044260,GO:0044270,GO:0044281,GO:0044422,GO:0044424,GO:0044427,GO:0044428,GO:0044430,GO:0044446,GO:0044464,GO:0044699,GO:0044707,GO:0044710,GO:0044763,GO:0046034,GO:0046128,GO:0046130,GO:0046434,GO:0046483,GO:0046700,GO:0048024,GO:0048519,GO:0048731,GO:0048856,GO:0048869,GO:0050684,GO:0050789,GO:0050794,GO:0050896,GO:0051171,GO:0051252,GO:0051704,GO:0051707,GO:0055086,GO:0060255,GO:0065007,GO:0070035,GO:0071011,GO:0071013,GO:0071704,GO:0072521,GO:0072523,GO:0080090,GO:0090304,GO:0097159,GO:1901135,GO:1901136,GO:1901292,GO:1901360,GO:1901361,GO:1901363,GO:1901564,GO:1901565,GO:1901575,GO:1901657,GO:1901658	K12823		artNOG[6]	036AJ@artNOG,09T47@biNOG,0SR8N@inNOG,0V42W@meNOG,12N1A@opiNOG,COG0513@NOG,KOG0331@euNOG	KOG0331|2.05944544147e-195|655.850463867	A	(RNA) helicase
Amillepora14337	7739.JGI200206	4.4e-67	219	NTAN1	GO:0003008,GO:0003674,GO:0003824,GO:0004067,GO:0005575,GO:0005622,GO:0005623,GO:0005634,GO:0005737,GO:0007610,GO:0007611,GO:0007613,GO:0007626,GO:0008150,GO:0008152,GO:0008344,GO:0008418,GO:0016787,GO:0016810,GO:0016811,GO:0030534,GO:0032501,GO:0043226,GO:0043227,GO:0043229,GO:0043231,GO:0044424,GO:0044464,GO:0044699,GO:0044707,GO:0044708,GO:0050877,GO:0050890,GO:0050896	K14662		meNOG[21]	09T51@biNOG,0DEG8@chorNOG,0IE4U@euNOG,0V43T@meNOG,0XW2S@NOG,12T8H@opiNOG	0IE4U|4.35398751653e-74|253.474441528	S	N-terminal asparagine
Amillepora14349	7739.JGI118651	2.2e-71	233.2	FOXJ1	GO:0000003,GO:0000122,GO:0000902,GO:0000904,GO:0000975,GO:0000976,GO:0000981,GO:0001067,GO:0001071,GO:0001655,GO:0001656,GO:0001657,GO:0001708,GO:0001817,GO:0001822,GO:0001947,GO:0002009,GO:0002052,GO:0002064,GO:0002093,GO:0002376,GO:0002507,GO:0002508,GO:0002520,GO:0002634,GO:0002635,GO:0002643,GO:0002645,GO:0002646,GO:0002648,GO:0002661,GO:0002663,GO:0002682,GO:0002683,GO:0002684,GO:0002694,GO:0002695,GO:0002697,GO:0002698,GO:0002703,GO:0002704,GO:0002706,GO:0002707,GO:0002712,GO:0002713,GO:0002819,GO:0002820,GO:0002822,GO:0002823,GO:0002889,GO:0002890,GO:0002895,GO:0002897,GO:0002920,GO:0002921,GO:0002923,GO:0002924,GO:0003002,GO:0003007,GO:0003143,GO:0003146,GO:0003338,GO:0003341,GO:0003351,GO:0003352,GO:0003674,GO:0003676,GO:0003677,GO:0003690,GO:0003700,GO:0003705,GO:0005488,GO:0005515,GO:0005575,GO:0005622,GO:0005623,GO:0005634,GO:0005654,GO:0005667,GO:0006139,GO:0006140,GO:0006351,GO:0006355,GO:0006357,GO:0006366,GO:0006725,GO:0006807,GO:0006928,GO:0006935,GO:0006950,GO:0006955,GO:0006959,GO:0006996,GO:0007010,GO:0007017,GO:0007018,GO:0007163,GO:0007275,GO:0007276,GO:0007283,GO:0007346,GO:0007350,GO:0007368,GO:0007379,GO:0007380,GO:0007389,GO:0007399,GO:0007409,GO:0007411,GO:0007417,GO:0007420,GO:0007423,GO:0007507,GO:0008037,GO:0008038,GO:0008134,GO:0008150,GO:0008152,GO:0008284,GO:0008285,GO:0008301,GO:0008544,GO:0009058,GO:0009059,GO:0009118,GO:0009605,GO:0009611,GO:0009653,GO:0009790,GO:0009792,GO:0009799,GO:0009855,GO:0009880,GO:0009887,GO:0009888,GO:0009889,GO:0009890,GO:0009891,GO:0009892,GO:0009893,GO:0009894,GO:0009913,GO:0009953,GO:0009966,GO:0009987,GO:0010467,GO:0010468,GO:0010556,GO:0010557,GO:0010558,GO:0010604,GO:0010605,GO:0010628,GO:0010629,GO:0010646,GO:0010720,GO:0010927,GO:0016043,GO:0016070,GO:0016198,GO:0016199,GO:0016477,GO:0018130,GO:0019219,GO:0019220,GO:0019222,GO:0019438,GO:0019904,GO:0019953,GO:0022008,GO:0022414,GO:0022607,GO:0023051,GO:0030010,GO:0030029,GO:0030030,GO:0030031,GO:0030036,GO:0030154,GO:0030182,GO:0030323,GO:0030324,GO:0030811,GO:0030855,GO:0030856,GO:0030858,GO:0031175,GO:0031323,GO:0031324,GO:0031325,GO:0031326,GO:0031327,GO:0031328,GO:0031329,GO:0031974,GO:0031981,GO:0032088,GO:0032318,GO:0032319,GO:0032320,GO:0032321,GO:0032501,GO:0032502,GO:0032504,GO:0032675,GO:0032774,GO:0032835,GO:0032856,GO:0032862,GO:0032879,GO:0032886,GO:0032944,GO:0032945,GO:0032989,GO:0032990,GO:0032991,GO:0033081,GO:0033085,GO:0033121,GO:0033124,GO:0034641,GO:0034645,GO:0034654,GO:0035023,GO:0035050,GO:0035058,GO:0035088,GO:0035089,GO:0035239,GO:0035282,GO:0035287,GO:0035295,GO:0035315,GO:0035502,GO:0035850,GO:0040011,GO:0040012,GO:0042035,GO:0042036,GO:0042127,GO:0042129,GO:0042130,GO:0042221,GO:0042330,GO:0042384,GO:0042471,GO:0042472,GO:0042490,GO:0042491,GO:0043085,GO:0043087,GO:0043170,GO:0043226,GO:0043227,GO:0043229,GO:0043231,GO:0043233,GO:0043234,GO:0043433,GO:0043547,GO:0043565,GO:0043566,GO:0043583,GO:0043588,GO:0044085,GO:0044092,GO:0044093,GO:0044212,GO:0044237,GO:0044238,GO:0044249,GO:0044260,GO:0044271,GO:0044422,GO:0044424,GO:0044428,GO:0044446,GO:0044451,GO:0044464,GO:0044699,GO:0044702,GO:0044707,GO:0044763,GO:0044767,GO:0044782,GO:0045165,GO:0045408,GO:0045409,GO:0045580,GO:0045581,GO:0045595,GO:0045596,GO:0045597,GO:0045619,GO:0045620,GO:0045664,GO:0045665,GO:0045787,GO:0045892,GO:0045893,GO:0045934,GO:0045935,GO:0045944,GO:0046483,GO:0046578,GO:0048232,GO:0048468,GO:0048513,GO:0048518,GO:0048519,GO:0048522,GO:0048523,GO:0048562,GO:0048568,GO:0048583,GO:0048585,GO:0048598,GO:0048609,GO:0048646,GO:0048663,GO:0048665,GO:0048666,GO:0048667,GO:0048699,GO:0048729,GO:0048731,GO:0048812,GO:0048839,GO:0048856,GO:0048858,GO:0048869,GO:0048870,GO:0050670,GO:0050672,GO:0050767,GO:0050769,GO:0050776,GO:0050777,GO:0050789,GO:0050790,GO:0050793,GO:0050794,GO:0050863,GO:0050864,GO:0050865,GO:0050866,GO:0050868,GO:0050869,GO:0050896,GO:0050900,GO:0051056,GO:0051090,GO:0051093,GO:0051094,GO:0051171,GO:0051172,GO:0051173,GO:0051174,GO:0051179,GO:0051239,GO:0051246,GO:0051248,GO:0051249,GO:0051250,GO:0051252,GO:0051253,GO:0051254,GO:0051270,GO:0051336,GO:0051345,GO:0051674,GO:0051726,GO:0051960,GO:0060088,GO:0060113,GO:0060117,GO:0060119,GO:0060122,GO:0060255,GO:0060271,GO:0060284,GO:0060295,GO:0060296,GO:0060322,GO:0060428,GO:0060429,GO:0060541,GO:0060562,GO:0060632,GO:0060972,GO:0060993,GO:0061005,GO:0061162,GO:0061245,GO:0061339,GO:0061371,GO:0061564,GO:0065007,GO:0065008,GO:0065009,GO:0070013,GO:0070663,GO:0070664,GO:0070925,GO:0071704,GO:0071840,GO:0072001,GO:0072006,GO:0072010,GO:0072016,GO:0072073,GO:0072091,GO:0072139,GO:0072310,GO:0072311,GO:0072358,GO:0072359,GO:0080090,GO:0090304,GO:0097159,GO:0097485,GO:1900542,GO:1901246,GO:1901248,GO:1901360,GO:1901362,GO:1901363,GO:1901576,GO:1902019,GO:1902105,GO:1902106,GO:2000026,GO:2000112,GO:2000113,GO:2000145,GO:2000177,GO:2000179,GO:2000648,GO:2001141	K09402		meNOG[21]	09V7G@biNOG,0DGGA@chorNOG,0V671@meNOG,12UA2@opiNOG,COG5025@NOG,KOG2294@euNOG	12UA2|5.80805350458e-91|309.780181885	K	forkhead box J1
Amillepora14345	45351.NEMVEDRAFT_v1g238932-PA	3.4e-164	541.5	RRN3	GO:0000003,GO:0000428,GO:0001701,GO:0003674,GO:0005488,GO:0005515,GO:0005575,GO:0005622,GO:0005623,GO:0005634,GO:0005654,GO:0005730,GO:0005736,GO:0006139,GO:0006351,GO:0006352,GO:0006355,GO:0006356,GO:0006360,GO:0006361,GO:0006725,GO:0006807,GO:0006996,GO:0006997,GO:0007000,GO:0007028,GO:0007275,GO:0007568,GO:0008150,GO:0008152,GO:0008283,GO:0008340,GO:0009058,GO:0009059,GO:0009790,GO:0009792,GO:0009889,GO:0009891,GO:0009893,GO:0009987,GO:0010259,GO:0010467,GO:0010468,GO:0010556,GO:0010557,GO:0010604,GO:0010628,GO:0010941,GO:0016043,GO:0016070,GO:0018130,GO:0019219,GO:0019222,GO:0019438,GO:0019899,GO:0022613,GO:0030880,GO:0031323,GO:0031325,GO:0031326,GO:0031328,GO:0031974,GO:0031981,GO:0032501,GO:0032502,GO:0032774,GO:0032991,GO:0034641,GO:0034645,GO:0034654,GO:0040008,GO:0040009,GO:0040010,GO:0042254,GO:0042592,GO:0042981,GO:0043009,GO:0043066,GO:0043067,GO:0043069,GO:0043170,GO:0043226,GO:0043227,GO:0043228,GO:0043229,GO:0043231,GO:0043232,GO:0043233,GO:0043234,GO:0043254,GO:0044085,GO:0044087,GO:0044237,GO:0044238,GO:0044249,GO:0044260,GO:0044271,GO:0044422,GO:0044424,GO:0044428,GO:0044446,GO:0044452,GO:0044464,GO:0044699,GO:0044707,GO:0044763,GO:0044767,GO:0045893,GO:0045927,GO:0045935,GO:0046483,GO:0048518,GO:0048519,GO:0048522,GO:0048523,GO:0048856,GO:0048872,GO:0050789,GO:0050794,GO:0051128,GO:0051171,GO:0051173,GO:0051252,GO:0051254,GO:0055029,GO:0060255,GO:0060548,GO:0065007,GO:0065008,GO:0070013,GO:0070063,GO:0071704,GO:0071840,GO:0080090,GO:0090304,GO:1901360,GO:1901362,GO:1901576,GO:2000112,GO:2000142,GO:2001141	K15216		meNOG[21]	0VDEM@meNOG,0XRJJ@NOG,12NDA@opiNOG,KOG2434@euNOG	KOG2434|2.09007514186e-165|551.278930664	K	RNA polymerase I-specific transcription initiation factor
Amillepora14343	8049.ENSGMOP00000019516	5.4e-67	221.9	USP1		K11832		fiNOG[1]	09VYB@biNOG,0DNP9@chorNOG,0N3TX@fiNOG,0VBY2@meNOG,0XQ81@NOG,12U31@opiNOG,1CXKG@veNOG,KOG1864@euNOG	KOG1864|2.24885832225e-63|216.8565979	O	ubiquitin carboxyl-terminal hydrolase
Amillepora14351	45351.NEMVEDRAFT_v1g111854-PA	1.1e-33	108.3			K10260		meNOG[21]	0IQD4@euNOG,0WH3M@meNOG,0ZZIC@NOG,13D8Z@opiNOG	0IQD4|4.35592138528e-06|29.1168327332	K	Component of the SCF(sconB) E3 ubiquitin ligase complex involved in the regulation of sulfur metabolite repression, probably by mediating the inactivation or degradation of the metR transcription factor
Amillepora14352	7739.JGI118651	2.2e-71	233.2	FOXJ1	GO:0000003,GO:0000122,GO:0000902,GO:0000904,GO:0000975,GO:0000976,GO:0000981,GO:0001067,GO:0001071,GO:0001655,GO:0001656,GO:0001657,GO:0001708,GO:0001817,GO:0001822,GO:0001947,GO:0002009,GO:0002052,GO:0002064,GO:0002093,GO:0002376,GO:0002507,GO:0002508,GO:0002520,GO:0002634,GO:0002635,GO:0002643,GO:0002645,GO:0002646,GO:0002648,GO:0002661,GO:0002663,GO:0002682,GO:0002683,GO:0002684,GO:0002694,GO:0002695,GO:0002697,GO:0002698,GO:0002703,GO:0002704,GO:0002706,GO:0002707,GO:0002712,GO:0002713,GO:0002819,GO:0002820,GO:0002822,GO:0002823,GO:0002889,GO:0002890,GO:0002895,GO:0002897,GO:0002920,GO:0002921,GO:0002923,GO:0002924,GO:0003002,GO:0003007,GO:0003143,GO:0003146,GO:0003338,GO:0003341,GO:0003351,GO:0003352,GO:0003674,GO:0003676,GO:0003677,GO:0003690,GO:0003700,GO:0003705,GO:0005488,GO:0005515,GO:0005575,GO:0005622,GO:0005623,GO:0005634,GO:0005654,GO:0005667,GO:0006139,GO:0006140,GO:0006351,GO:0006355,GO:0006357,GO:0006366,GO:0006725,GO:0006807,GO:0006928,GO:0006935,GO:0006950,GO:0006955,GO:0006959,GO:0006996,GO:0007010,GO:0007017,GO:0007018,GO:0007163,GO:0007275,GO:0007276,GO:0007283,GO:0007346,GO:0007350,GO:0007368,GO:0007379,GO:0007380,GO:0007389,GO:0007399,GO:0007409,GO:0007411,GO:0007417,GO:0007420,GO:0007423,GO:0007507,GO:0008037,GO:0008038,GO:0008134,GO:0008150,GO:0008152,GO:0008284,GO:0008285,GO:0008301,GO:0008544,GO:0009058,GO:0009059,GO:0009118,GO:0009605,GO:0009611,GO:0009653,GO:0009790,GO:0009792,GO:0009799,GO:0009855,GO:0009880,GO:0009887,GO:0009888,GO:0009889,GO:0009890,GO:0009891,GO:0009892,GO:0009893,GO:0009894,GO:0009913,GO:0009953,GO:0009966,GO:0009987,GO:0010467,GO:0010468,GO:0010556,GO:0010557,GO:0010558,GO:0010604,GO:0010605,GO:0010628,GO:0010629,GO:0010646,GO:0010720,GO:0010927,GO:0016043,GO:0016070,GO:0016198,GO:0016199,GO:0016477,GO:0018130,GO:0019219,GO:0019220,GO:0019222,GO:0019438,GO:0019904,GO:0019953,GO:0022008,GO:0022414,GO:0022607,GO:0023051,GO:0030010,GO:0030029,GO:0030030,GO:0030031,GO:0030036,GO:0030154,GO:0030182,GO:0030323,GO:0030324,GO:0030811,GO:0030855,GO:0030856,GO:0030858,GO:0031175,GO:0031323,GO:0031324,GO:0031325,GO:0031326,GO:0031327,GO:0031328,GO:0031329,GO:0031974,GO:0031981,GO:0032088,GO:0032318,GO:0032319,GO:0032320,GO:0032321,GO:0032501,GO:0032502,GO:0032504,GO:0032675,GO:0032774,GO:0032835,GO:0032856,GO:0032862,GO:0032879,GO:0032886,GO:0032944,GO:0032945,GO:0032989,GO:0032990,GO:0032991,GO:0033081,GO:0033085,GO:0033121,GO:0033124,GO:0034641,GO:0034645,GO:0034654,GO:0035023,GO:0035050,GO:0035058,GO:0035088,GO:0035089,GO:0035239,GO:0035282,GO:0035287,GO:0035295,GO:0035315,GO:0035502,GO:0035850,GO:0040011,GO:0040012,GO:0042035,GO:0042036,GO:0042127,GO:0042129,GO:0042130,GO:0042221,GO:0042330,GO:0042384,GO:0042471,GO:0042472,GO:0042490,GO:0042491,GO:0043085,GO:0043087,GO:0043170,GO:0043226,GO:0043227,GO:0043229,GO:0043231,GO:0043233,GO:0043234,GO:0043433,GO:0043547,GO:0043565,GO:0043566,GO:0043583,GO:0043588,GO:0044085,GO:0044092,GO:0044093,GO:0044212,GO:0044237,GO:0044238,GO:0044249,GO:0044260,GO:0044271,GO:0044422,GO:0044424,GO:0044428,GO:0044446,GO:0044451,GO:0044464,GO:0044699,GO:0044702,GO:0044707,GO:0044763,GO:0044767,GO:0044782,GO:0045165,GO:0045408,GO:0045409,GO:0045580,GO:0045581,GO:0045595,GO:0045596,GO:0045597,GO:0045619,GO:0045620,GO:0045664,GO:0045665,GO:0045787,GO:0045892,GO:0045893,GO:0045934,GO:0045935,GO:0045944,GO:0046483,GO:0046578,GO:0048232,GO:0048468,GO:0048513,GO:0048518,GO:0048519,GO:0048522,GO:0048523,GO:0048562,GO:0048568,GO:0048583,GO:0048585,GO:0048598,GO:0048609,GO:0048646,GO:0048663,GO:0048665,GO:0048666,GO:0048667,GO:0048699,GO:0048729,GO:0048731,GO:0048812,GO:0048839,GO:0048856,GO:0048858,GO:0048869,GO:0048870,GO:0050670,GO:0050672,GO:0050767,GO:0050769,GO:0050776,GO:0050777,GO:0050789,GO:0050790,GO:0050793,GO:0050794,GO:0050863,GO:0050864,GO:0050865,GO:0050866,GO:0050868,GO:0050869,GO:0050896,GO:0050900,GO:0051056,GO:0051090,GO:0051093,GO:0051094,GO:0051171,GO:0051172,GO:0051173,GO:0051174,GO:0051179,GO:0051239,GO:0051246,GO:0051248,GO:0051249,GO:0051250,GO:0051252,GO:0051253,GO:0051254,GO:0051270,GO:0051336,GO:0051345,GO:0051674,GO:0051726,GO:0051960,GO:0060088,GO:0060113,GO:0060117,GO:0060119,GO:0060122,GO:0060255,GO:0060271,GO:0060284,GO:0060295,GO:0060296,GO:0060322,GO:0060428,GO:0060429,GO:0060541,GO:0060562,GO:0060632,GO:0060972,GO:0060993,GO:0061005,GO:0061162,GO:0061245,GO:0061339,GO:0061371,GO:0061564,GO:0065007,GO:0065008,GO:0065009,GO:0070013,GO:0070663,GO:0070664,GO:0070925,GO:0071704,GO:0071840,GO:0072001,GO:0072006,GO:0072010,GO:0072016,GO:0072073,GO:0072091,GO:0072139,GO:0072310,GO:0072311,GO:0072358,GO:0072359,GO:0080090,GO:0090304,GO:0097159,GO:0097485,GO:1900542,GO:1901246,GO:1901248,GO:1901360,GO:1901362,GO:1901363,GO:1901576,GO:1902019,GO:1902105,GO:1902106,GO:2000026,GO:2000112,GO:2000113,GO:2000145,GO:2000177,GO:2000179,GO:2000648,GO:2001141	K09402		meNOG[21]	09V7G@biNOG,0DGGA@chorNOG,0V671@meNOG,12UA2@opiNOG,COG5025@NOG,KOG2294@euNOG	12UA2|5.80805350458e-91|309.780181885	K	forkhead box J1
Amillepora14348	45351.NEMVEDRAFT_v1g129440-PA	8.7e-60	194.1	FAM82B	GO:0000003,GO:0000922,GO:0005575,GO:0005622,GO:0005623,GO:0005737,GO:0005739,GO:0005813,GO:0005815,GO:0005819,GO:0005856,GO:0007049,GO:0007059,GO:0007126,GO:0008150,GO:0009987,GO:0015630,GO:0022402,GO:0032991,GO:0043226,GO:0043227,GO:0043228,GO:0043229,GO:0043231,GO:0043232,GO:0043234,GO:0044422,GO:0044424,GO:0044430,GO:0044444,GO:0044446,GO:0044464,GO:0044699,GO:0044763,GO:0045132,GO:0048610,GO:0051321			meNOG[21]	0IKMB@euNOG,0V5IE@meNOG,0ZMYH@NOG,13MW6@opiNOG	0IKMB|3.09169522264e-69|237.684829712	S	Family with sequence similarity 82, member B
Amillepora14344	7739.JGI110021	1.5e-135	446.7	HAGH	GO:0000003,GO:0003674,GO:0003824,GO:0004416,GO:0005575,GO:0005622,GO:0005623,GO:0005737,GO:0005739,GO:0005759,GO:0005856,GO:0005875,GO:0005975,GO:0005996,GO:0006082,GO:0006518,GO:0006520,GO:0006575,GO:0006749,GO:0006750,GO:0006766,GO:0006767,GO:0006790,GO:0006807,GO:0007276,GO:0007283,GO:0008150,GO:0008152,GO:0008652,GO:0009058,GO:0009110,GO:0009987,GO:0015630,GO:0016051,GO:0016053,GO:0016787,GO:0016788,GO:0016790,GO:0019184,GO:0019752,GO:0019852,GO:0019853,GO:0019953,GO:0022414,GO:0031974,GO:0032501,GO:0032504,GO:0032991,GO:0034641,GO:0042364,GO:0042398,GO:0043043,GO:0043226,GO:0043227,GO:0043228,GO:0043229,GO:0043231,GO:0043232,GO:0043233,GO:0043234,GO:0043436,GO:0043603,GO:0043604,GO:0044237,GO:0044238,GO:0044249,GO:0044271,GO:0044272,GO:0044281,GO:0044283,GO:0044422,GO:0044424,GO:0044429,GO:0044430,GO:0044444,GO:0044446,GO:0044464,GO:0044699,GO:0044702,GO:0044710,GO:0044711,GO:0044723,GO:0046364,GO:0046394,GO:0048232,GO:0048609,GO:0070013,GO:0071704,GO:1901564,GO:1901566,GO:1901576	K01069		meNOG[21]	09U59@biNOG,0DQJU@chorNOG,0V54E@meNOG,12NJ0@opiNOG,COG0491@NOG,KOG0813@euNOG	KOG0813|4.03663842116e-105|356.396026611	S	Hydroxyacylglutathione hydrolase
Amillepora14342	45351.NEMVEDRAFT_v1g244660-PA	4e-171	563.4	POLD2	GO:0000003,GO:0000084,GO:0000226,GO:0000228,GO:0000278,GO:0000722,GO:0000723,GO:0003006,GO:0003674,GO:0003824,GO:0003887,GO:0005575,GO:0005622,GO:0005623,GO:0005634,GO:0005654,GO:0005657,GO:0005694,GO:0005856,GO:0005875,GO:0006139,GO:0006259,GO:0006260,GO:0006261,GO:0006271,GO:0006281,GO:0006283,GO:0006284,GO:0006289,GO:0006297,GO:0006310,GO:0006312,GO:0006725,GO:0006807,GO:0006950,GO:0006974,GO:0006996,GO:0007010,GO:0007017,GO:0007049,GO:0007051,GO:0007052,GO:0007275,GO:0007548,GO:0008150,GO:0008152,GO:0009058,GO:0009059,GO:0009790,GO:0009792,GO:0009987,GO:0010833,GO:0015630,GO:0016043,GO:0016740,GO:0016772,GO:0016779,GO:0022402,GO:0022403,GO:0022414,GO:0022616,GO:0030894,GO:0031974,GO:0031981,GO:0032200,GO:0032201,GO:0032501,GO:0032502,GO:0032991,GO:0032993,GO:0033260,GO:0033554,GO:0034061,GO:0034641,GO:0034645,GO:0040008,GO:0040009,GO:0040010,GO:0040011,GO:0040035,GO:0042575,GO:0042592,GO:0043170,GO:0043226,GO:0043227,GO:0043228,GO:0043229,GO:0043231,GO:0043232,GO:0043233,GO:0043234,GO:0043596,GO:0043601,GO:0043625,GO:0043933,GO:0044237,GO:0044238,GO:0044249,GO:0044260,GO:0044422,GO:0044424,GO:0044427,GO:0044428,GO:0044430,GO:0044446,GO:0044454,GO:0044464,GO:0044699,GO:0044707,GO:0044763,GO:0044767,GO:0044786,GO:0045927,GO:0046483,GO:0048513,GO:0048518,GO:0048608,GO:0048731,GO:0048806,GO:0048856,GO:0050789,GO:0050896,GO:0051276,GO:0051320,GO:0051325,GO:0051329,GO:0051716,GO:0060249,GO:0061458,GO:0065007,GO:0065008,GO:0070013,GO:0071704,GO:0071822,GO:0071840,GO:0090304,GO:1901360,GO:1901576	K02328		meNOG[21]	0V9UF@meNOG,12NKU@opiNOG,COG1311@NOG,KOG2732@euNOG	KOG2732|1.90912553264e-140|459.944274902	L	dna polymerase delta
Amillepora14346	45351.NEMVEDRAFT_v1g129440-PA	2.3e-51	167.1	FAM82B	GO:0000003,GO:0000922,GO:0005575,GO:0005622,GO:0005623,GO:0005737,GO:0005739,GO:0005813,GO:0005815,GO:0005819,GO:0005856,GO:0007049,GO:0007059,GO:0007126,GO:0008150,GO:0009987,GO:0015630,GO:0022402,GO:0032991,GO:0043226,GO:0043227,GO:0043228,GO:0043229,GO:0043231,GO:0043232,GO:0043234,GO:0044422,GO:0044424,GO:0044430,GO:0044444,GO:0044446,GO:0044464,GO:0044699,GO:0044763,GO:0045132,GO:0048610,GO:0051321			meNOG[21]	0IKMB@euNOG,0V5IE@meNOG,0ZMYH@NOG,13MW6@opiNOG	0IKMB|1.27251690485e-58|197.841003418	S	Family with sequence similarity 82, member B
Amillepora14358	45351.NEMVEDRAFT_v1g244660-PA	3.2e-190	626.5	POLD2	GO:0000003,GO:0000084,GO:0000226,GO:0000228,GO:0000278,GO:0000722,GO:0000723,GO:0003006,GO:0003674,GO:0003824,GO:0003887,GO:0005575,GO:0005622,GO:0005623,GO:0005634,GO:0005654,GO:0005657,GO:0005694,GO:0005856,GO:0005875,GO:0006139,GO:0006259,GO:0006260,GO:0006261,GO:0006271,GO:0006281,GO:0006283,GO:0006284,GO:0006289,GO:0006297,GO:0006310,GO:0006312,GO:0006725,GO:0006807,GO:0006950,GO:0006974,GO:0006996,GO:0007010,GO:0007017,GO:0007049,GO:0007051,GO:0007052,GO:0007275,GO:0007548,GO:0008150,GO:0008152,GO:0009058,GO:0009059,GO:0009790,GO:0009792,GO:0009987,GO:0010833,GO:0015630,GO:0016043,GO:0016740,GO:0016772,GO:0016779,GO:0022402,GO:0022403,GO:0022414,GO:0022616,GO:0030894,GO:0031974,GO:0031981,GO:0032200,GO:0032201,GO:0032501,GO:0032502,GO:0032991,GO:0032993,GO:0033260,GO:0033554,GO:0034061,GO:0034641,GO:0034645,GO:0040008,GO:0040009,GO:0040010,GO:0040011,GO:0040035,GO:0042575,GO:0042592,GO:0043170,GO:0043226,GO:0043227,GO:0043228,GO:0043229,GO:0043231,GO:0043232,GO:0043233,GO:0043234,GO:0043596,GO:0043601,GO:0043625,GO:0043933,GO:0044237,GO:0044238,GO:0044249,GO:0044260,GO:0044422,GO:0044424,GO:0044427,GO:0044428,GO:0044430,GO:0044446,GO:0044454,GO:0044464,GO:0044699,GO:0044707,GO:0044763,GO:0044767,GO:0044786,GO:0045927,GO:0046483,GO:0048513,GO:0048518,GO:0048608,GO:0048731,GO:0048806,GO:0048856,GO:0050789,GO:0050896,GO:0051276,GO:0051320,GO:0051325,GO:0051329,GO:0051716,GO:0060249,GO:0061458,GO:0065007,GO:0065008,GO:0070013,GO:0071704,GO:0071822,GO:0071840,GO:0090304,GO:1901360,GO:1901576	K02328		meNOG[21]	0V9UF@meNOG,12NKU@opiNOG,COG1311@NOG,KOG2732@euNOG	KOG2732|8.70293021502e-164|544.359069824	L	dna polymerase delta
Amillepora14356	7739.JGI110021	1.2e-124	410.9	HAGH	GO:0000003,GO:0003674,GO:0003824,GO:0004416,GO:0005575,GO:0005622,GO:0005623,GO:0005737,GO:0005739,GO:0005759,GO:0005856,GO:0005875,GO:0005975,GO:0005996,GO:0006082,GO:0006518,GO:0006520,GO:0006575,GO:0006749,GO:0006750,GO:0006766,GO:0006767,GO:0006790,GO:0006807,GO:0007276,GO:0007283,GO:0008150,GO:0008152,GO:0008652,GO:0009058,GO:0009110,GO:0009987,GO:0015630,GO:0016051,GO:0016053,GO:0016787,GO:0016788,GO:0016790,GO:0019184,GO:0019752,GO:0019852,GO:0019853,GO:0019953,GO:0022414,GO:0031974,GO:0032501,GO:0032504,GO:0032991,GO:0034641,GO:0042364,GO:0042398,GO:0043043,GO:0043226,GO:0043227,GO:0043228,GO:0043229,GO:0043231,GO:0043232,GO:0043233,GO:0043234,GO:0043436,GO:0043603,GO:0043604,GO:0044237,GO:0044238,GO:0044249,GO:0044271,GO:0044272,GO:0044281,GO:0044283,GO:0044422,GO:0044424,GO:0044429,GO:0044430,GO:0044444,GO:0044446,GO:0044464,GO:0044699,GO:0044702,GO:0044710,GO:0044711,GO:0044723,GO:0046364,GO:0046394,GO:0048232,GO:0048609,GO:0070013,GO:0071704,GO:1901564,GO:1901566,GO:1901576	K01069		meNOG[21]	09U59@biNOG,0DQJU@chorNOG,0V54E@meNOG,12NJ0@opiNOG,COG0491@NOG,KOG0813@euNOG	KOG0813|2.78820119627e-98|333.775543213	S	Hydroxyacylglutathione hydrolase
Amillepora14353	45351.NEMVEDRAFT_v1g129440-PA	9.4e-62	200.4	FAM82B	GO:0000003,GO:0000922,GO:0005575,GO:0005622,GO:0005623,GO:0005737,GO:0005739,GO:0005813,GO:0005815,GO:0005819,GO:0005856,GO:0007049,GO:0007059,GO:0007126,GO:0008150,GO:0009987,GO:0015630,GO:0022402,GO:0032991,GO:0043226,GO:0043227,GO:0043228,GO:0043229,GO:0043231,GO:0043232,GO:0043234,GO:0044422,GO:0044424,GO:0044430,GO:0044444,GO:0044446,GO:0044464,GO:0044699,GO:0044763,GO:0045132,GO:0048610,GO:0051321			meNOG[21]	0IKMB@euNOG,0V5IE@meNOG,0ZMYH@NOG,13MW6@opiNOG	0IKMB|1.04459208717e-70|242.537185669	S	Family with sequence similarity 82, member B
Amillepora14354	45351.NEMVEDRAFT_v1g129440-PA	1.3e-51	167.7	FAM82B	GO:0000003,GO:0000922,GO:0005575,GO:0005622,GO:0005623,GO:0005737,GO:0005739,GO:0005813,GO:0005815,GO:0005819,GO:0005856,GO:0007049,GO:0007059,GO:0007126,GO:0008150,GO:0009987,GO:0015630,GO:0022402,GO:0032991,GO:0043226,GO:0043227,GO:0043228,GO:0043229,GO:0043231,GO:0043232,GO:0043234,GO:0044422,GO:0044424,GO:0044430,GO:0044444,GO:0044446,GO:0044464,GO:0044699,GO:0044763,GO:0045132,GO:0048610,GO:0051321			meNOG[21]	0IKMB@euNOG,0V5IE@meNOG,0ZMYH@NOG,13MW6@opiNOG	0IKMB|1.59901537913e-58|197.670898438	S	Family with sequence similarity 82, member B
Amillepora14359	45351.NEMVEDRAFT_v1g169450-PA	3.3e-285	944.7					meNOG[21]	0V74M@meNOG,0XNX8@NOG,12QM0@opiNOG,KOG4441@euNOG	KOG4441|1.69542781084e-223|748.138183594	T	kelch-like
Amillepora14357	9544.ENSMMUP00000003128	9.3e-73	241.1	USP1	GO:0003674,GO:0003824,GO:0004175,GO:0004197,GO:0004221,GO:0004843,GO:0005575,GO:0005622,GO:0005623,GO:0005634,GO:0005654,GO:0006139,GO:0006259,GO:0006281,GO:0006282,GO:0006464,GO:0006725,GO:0006807,GO:0006950,GO:0006974,GO:0008150,GO:0008152,GO:0008233,GO:0008234,GO:0009314,GO:0009411,GO:0009416,GO:0009628,GO:0009987,GO:0016579,GO:0016787,GO:0016788,GO:0016790,GO:0019219,GO:0019222,GO:0019538,GO:0019783,GO:0031323,GO:0031974,GO:0031981,GO:0033554,GO:0034641,GO:0035520,GO:0036211,GO:0043170,GO:0043226,GO:0043227,GO:0043229,GO:0043231,GO:0043233,GO:0043412,GO:0044237,GO:0044238,GO:0044260,GO:0044267,GO:0044422,GO:0044424,GO:0044428,GO:0044446,GO:0044464,GO:0044699,GO:0044763,GO:0046483,GO:0048583,GO:0050789,GO:0050794,GO:0050896,GO:0051052,GO:0051171,GO:0051716,GO:0060255,GO:0065007,GO:0070011,GO:0070013,GO:0070646,GO:0070647,GO:0071704,GO:0080090,GO:0080134,GO:0080135,GO:0090304,GO:1901360,GO:2001020	K11832		maNOG[6]	09VYB@biNOG,0DNP9@chorNOG,0US09@maNOG,0VBY2@meNOG,0XQ81@NOG,12U31@opiNOG,165IF@prNOG,1B2VE@spriNOG,1CXKG@veNOG,KOG1864@euNOG	KOG1864|1.09572965869e-80|274.420776367	O	ubiquitin carboxyl-terminal hydrolase
Amillepora14355	45351.NEMVEDRAFT_v1g238932-PA	1.2e-179	592.6	RRN3	GO:0000003,GO:0000428,GO:0001701,GO:0003674,GO:0005488,GO:0005515,GO:0005575,GO:0005622,GO:0005623,GO:0005634,GO:0005654,GO:0005730,GO:0005736,GO:0006139,GO:0006351,GO:0006352,GO:0006355,GO:0006356,GO:0006360,GO:0006361,GO:0006725,GO:0006807,GO:0006996,GO:0006997,GO:0007000,GO:0007028,GO:0007275,GO:0007568,GO:0008150,GO:0008152,GO:0008283,GO:0008340,GO:0009058,GO:0009059,GO:0009790,GO:0009792,GO:0009889,GO:0009891,GO:0009893,GO:0009987,GO:0010259,GO:0010467,GO:0010468,GO:0010556,GO:0010557,GO:0010604,GO:0010628,GO:0010941,GO:0016043,GO:0016070,GO:0018130,GO:0019219,GO:0019222,GO:0019438,GO:0019899,GO:0022613,GO:0030880,GO:0031323,GO:0031325,GO:0031326,GO:0031328,GO:0031974,GO:0031981,GO:0032501,GO:0032502,GO:0032774,GO:0032991,GO:0034641,GO:0034645,GO:0034654,GO:0040008,GO:0040009,GO:0040010,GO:0042254,GO:0042592,GO:0042981,GO:0043009,GO:0043066,GO:0043067,GO:0043069,GO:0043170,GO:0043226,GO:0043227,GO:0043228,GO:0043229,GO:0043231,GO:0043232,GO:0043233,GO:0043234,GO:0043254,GO:0044085,GO:0044087,GO:0044237,GO:0044238,GO:0044249,GO:0044260,GO:0044271,GO:0044422,GO:0044424,GO:0044428,GO:0044446,GO:0044452,GO:0044464,GO:0044699,GO:0044707,GO:0044763,GO:0044767,GO:0045893,GO:0045927,GO:0045935,GO:0046483,GO:0048518,GO:0048519,GO:0048522,GO:0048523,GO:0048856,GO:0048872,GO:0050789,GO:0050794,GO:0051128,GO:0051171,GO:0051173,GO:0051252,GO:0051254,GO:0055029,GO:0060255,GO:0060548,GO:0065007,GO:0065008,GO:0070013,GO:0070063,GO:0071704,GO:0071840,GO:0080090,GO:0090304,GO:1901360,GO:1901362,GO:1901576,GO:2000112,GO:2000142,GO:2001141	K15216		meNOG[21]	0VDEM@meNOG,0XRJJ@NOG,12NDA@opiNOG,KOG2434@euNOG	KOG2434|2.69365840013e-183|614.303771973	K	RNA polymerase I-specific transcription initiation factor
Amillepora14361	400682.PAC_15722129	1e-39	133.3	DDX5	GO:0000122,GO:0000375,GO:0000377,GO:0000381,GO:0000398,GO:0000988,GO:0000989,GO:0001701,GO:0002119,GO:0002164,GO:0002376,GO:0003674,GO:0003676,GO:0003712,GO:0003713,GO:0003723,GO:0003724,GO:0003729,GO:0003824,GO:0004004,GO:0004386,GO:0005102,GO:0005488,GO:0005515,GO:0005516,GO:0005575,GO:0005622,GO:0005623,GO:0005634,GO:0005681,GO:0005694,GO:0005700,GO:0005703,GO:0005730,GO:0005856,GO:0005875,GO:0006139,GO:0006152,GO:0006163,GO:0006195,GO:0006200,GO:0006355,GO:0006357,GO:0006396,GO:0006397,GO:0006725,GO:0006753,GO:0006793,GO:0006796,GO:0006807,GO:0006915,GO:0006955,GO:0006959,GO:0007154,GO:0007165,GO:0007275,GO:0007399,GO:0007623,GO:0008026,GO:0008150,GO:0008152,GO:0008186,GO:0008219,GO:0008380,GO:0009056,GO:0009116,GO:0009117,GO:0009119,GO:0009123,GO:0009125,GO:0009126,GO:0009128,GO:0009141,GO:0009143,GO:0009144,GO:0009146,GO:0009150,GO:0009154,GO:0009158,GO:0009161,GO:0009164,GO:0009166,GO:0009167,GO:0009169,GO:0009199,GO:0009203,GO:0009205,GO:0009207,GO:0009259,GO:0009261,GO:0009607,GO:0009790,GO:0009791,GO:0009792,GO:0009889,GO:0009890,GO:0009891,GO:0009892,GO:0009893,GO:0009966,GO:0009967,GO:0009987,GO:0010467,GO:0010468,GO:0010556,GO:0010557,GO:0010558,GO:0010604,GO:0010605,GO:0010608,GO:0010628,GO:0010629,GO:0010646,GO:0010647,GO:0012501,GO:0015630,GO:0016049,GO:0016070,GO:0016071,GO:0016202,GO:0016246,GO:0016265,GO:0016441,GO:0016458,GO:0016462,GO:0016787,GO:0016817,GO:0016818,GO:0016887,GO:0017111,GO:0019219,GO:0019222,GO:0019439,GO:0019637,GO:0019693,GO:0019730,GO:0019899,GO:0022008,GO:0023051,GO:0023052,GO:0023056,GO:0030154,GO:0030278,GO:0030331,GO:0030529,GO:0031047,GO:0031323,GO:0031324,GO:0031325,GO:0031326,GO:0031327,GO:0031328,GO:0031974,GO:0031981,GO:0032501,GO:0032502,GO:0032991,GO:0033143,GO:0033145,GO:0033146,GO:0033148,GO:0034641,GO:0034655,GO:0035194,GO:0035257,GO:0035258,GO:0035556,GO:0036002,GO:0040007,GO:0040008,GO:0040009,GO:0040010,GO:0040029,GO:0042278,GO:0042454,GO:0042623,GO:0043009,GO:0043170,GO:0043226,GO:0043227,GO:0043228,GO:0043229,GO:0043231,GO:0043232,GO:0043233,GO:0043234,GO:0043484,GO:0043516,GO:0043517,GO:0043900,GO:0043903,GO:0044237,GO:0044238,GO:0044248,GO:0044260,GO:0044270,GO:0044281,GO:0044422,GO:0044424,GO:0044427,GO:0044428,GO:0044430,GO:0044446,GO:0044464,GO:0044699,GO:0044700,GO:0044707,GO:0044710,GO:0044763,GO:0044767,GO:0045069,GO:0045595,GO:0045667,GO:0045892,GO:0045893,GO:0045927,GO:0045934,GO:0045935,GO:0045944,GO:0046034,GO:0046128,GO:0046130,GO:0046434,GO:0046483,GO:0046700,GO:0048024,GO:0048306,GO:0048511,GO:0048518,GO:0048519,GO:0048522,GO:0048523,GO:0048583,GO:0048584,GO:0048634,GO:0048641,GO:0048731,GO:0048856,GO:0048869,GO:0050681,GO:0050684,GO:0050789,GO:0050792,GO:0050793,GO:0050794,GO:0050896,GO:0051147,GO:0051153,GO:0051171,GO:0051172,GO:0051173,GO:0051239,GO:0051252,GO:0051253,GO:0051254,GO:0051427,GO:0051704,GO:0051707,GO:0051716,GO:0055086,GO:0060255,GO:0060765,GO:0065007,GO:0070013,GO:0070035,GO:0071011,GO:0071013,GO:0071704,GO:0072331,GO:0072332,GO:0072358,GO:0072359,GO:0072521,GO:0072523,GO:0080090,GO:0080134,GO:0080135,GO:0090304,GO:0097159,GO:0097190,GO:0097193,GO:1901135,GO:1901136,GO:1901292,GO:1901360,GO:1901361,GO:1901363,GO:1901564,GO:1901565,GO:1901575,GO:1901657,GO:1901658,GO:1901796,GO:1901798,GO:1901861,GO:2000026,GO:2000112,GO:2000113,GO:2001014,GO:2001020,GO:2001022,GO:2001141	K12823,K13178		meNOG[21]	0V42W@meNOG,12N1A@opiNOG,COG0513@NOG,KOG0331@euNOG	KOG0331|2.42925631289e-33|118.753219604	A	(RNA) helicase
Amillepora14360	45351.NEMVEDRAFT_v1g237148-PA	2.8e-146	480.3	MAP2K6	GO:0000003,GO:0000165,GO:0000187,GO:0000578,GO:0001817,GO:0001932,GO:0001934,GO:0002218,GO:0002221,GO:0002224,GO:0002251,GO:0002253,GO:0002376,GO:0002385,GO:0002682,GO:0002684,GO:0002753,GO:0002755,GO:0002756,GO:0002757,GO:0002758,GO:0002764,GO:0003002,GO:0003006,GO:0003008,GO:0003012,GO:0003013,GO:0003015,GO:0003674,GO:0003824,GO:0004672,GO:0004674,GO:0004702,GO:0004708,GO:0004712,GO:0004871,GO:0005057,GO:0005488,GO:0005515,GO:0005575,GO:0005622,GO:0005623,GO:0005634,GO:0005654,GO:0005737,GO:0005829,GO:0005856,GO:0006355,GO:0006464,GO:0006468,GO:0006793,GO:0006796,GO:0006915,GO:0006936,GO:0006941,GO:0006950,GO:0006952,GO:0006954,GO:0006955,GO:0006974,GO:0006975,GO:0007049,GO:0007050,GO:0007154,GO:0007165,GO:0007166,GO:0007167,GO:0007178,GO:0007179,GO:0007243,GO:0007275,GO:0007276,GO:0007281,GO:0007292,GO:0007308,GO:0007309,GO:0007314,GO:0007350,GO:0007351,GO:0007389,GO:0007564,GO:0007610,GO:0008015,GO:0008063,GO:0008150,GO:0008152,GO:0008219,GO:0008358,GO:0008361,GO:0008595,GO:0009607,GO:0009611,GO:0009617,GO:0009719,GO:0009790,GO:0009798,GO:0009880,GO:0009889,GO:0009891,GO:0009893,GO:0009948,GO:0009952,GO:0009966,GO:0009967,GO:0009987,GO:0009994,GO:0010033,GO:0010468,GO:0010556,GO:0010557,GO:0010562,GO:0010604,GO:0010627,GO:0010628,GO:0010646,GO:0010647,GO:0010740,GO:0010941,GO:0010942,GO:0012501,GO:0016043,GO:0016265,GO:0016301,GO:0016310,GO:0016740,GO:0016772,GO:0016773,GO:0018991,GO:0019098,GO:0019219,GO:0019220,GO:0019222,GO:0019538,GO:0019899,GO:0019900,GO:0019901,GO:0019953,GO:0021700,GO:0022402,GO:0022412,GO:0022414,GO:0023014,GO:0023051,GO:0023052,GO:0023056,GO:0030154,GO:0030522,GO:0031098,GO:0031323,GO:0031325,GO:0031326,GO:0031328,GO:0031347,GO:0031349,GO:0031399,GO:0031401,GO:0031435,GO:0031974,GO:0031981,GO:0032147,GO:0032268,GO:0032270,GO:0032501,GO:0032502,GO:0032504,GO:0032535,GO:0033057,GO:0033554,GO:0033674,GO:0034130,GO:0034134,GO:0034138,GO:0034142,GO:0034146,GO:0034154,GO:0035282,GO:0035419,GO:0035556,GO:0035666,GO:0035681,GO:0035682,GO:0035872,GO:0036211,GO:0040008,GO:0040014,GO:0040018,GO:0042035,GO:0042221,GO:0042325,GO:0042327,GO:0042493,GO:0042692,GO:0042742,GO:0042981,GO:0043065,GO:0043067,GO:0043068,GO:0043085,GO:0043170,GO:0043226,GO:0043227,GO:0043228,GO:0043229,GO:0043231,GO:0043232,GO:0043233,GO:0043405,GO:0043406,GO:0043408,GO:0043410,GO:0043412,GO:0043549,GO:0044093,GO:0044237,GO:0044238,GO:0044260,GO:0044267,GO:0044422,GO:0044424,GO:0044428,GO:0044444,GO:0044446,GO:0044464,GO:0044699,GO:0044700,GO:0044702,GO:0044706,GO:0044707,GO:0044763,GO:0044767,GO:0045087,GO:0045088,GO:0045089,GO:0045595,GO:0045597,GO:0045786,GO:0045793,GO:0045859,GO:0045860,GO:0045893,GO:0045927,GO:0045935,GO:0045937,GO:0048070,GO:0048079,GO:0048082,GO:0048468,GO:0048469,GO:0048477,GO:0048518,GO:0048519,GO:0048522,GO:0048523,GO:0048583,GO:0048584,GO:0048599,GO:0048609,GO:0048610,GO:0048856,GO:0048869,GO:0050776,GO:0050778,GO:0050789,GO:0050790,GO:0050793,GO:0050794,GO:0050829,GO:0050896,GO:0051094,GO:0051147,GO:0051149,GO:0051171,GO:0051173,GO:0051174,GO:0051239,GO:0051240,GO:0051246,GO:0051247,GO:0051252,GO:0051254,GO:0051338,GO:0051347,GO:0051403,GO:0051704,GO:0051707,GO:0051716,GO:0051726,GO:0060047,GO:0060048,GO:0060089,GO:0060255,GO:0061061,GO:0065007,GO:0065008,GO:0065009,GO:0070013,GO:0070423,GO:0070848,GO:0070887,GO:0071310,GO:0071363,GO:0071495,GO:0071559,GO:0071560,GO:0071704,GO:0071840,GO:0071900,GO:0071902,GO:0080090,GO:0080134,GO:0090066,GO:2000026,GO:2000112,GO:2001141	K04432,K04433		meNOG[21]	0V5YT@meNOG,0XT3F@NOG,12S0B@opiNOG,KOG0984@euNOG	KOG0984|1.15999044368e-129|432.984710693	T	Mitogen-activated protein kinase kinase
Amillepora14362	7739.JGI200206	2.2e-67	219.9	NTAN1	GO:0003008,GO:0003674,GO:0003824,GO:0004067,GO:0005575,GO:0005622,GO:0005623,GO:0005634,GO:0005737,GO:0007610,GO:0007611,GO:0007613,GO:0007626,GO:0008150,GO:0008152,GO:0008344,GO:0008418,GO:0016787,GO:0016810,GO:0016811,GO:0030534,GO:0032501,GO:0043226,GO:0043227,GO:0043229,GO:0043231,GO:0044424,GO:0044464,GO:0044699,GO:0044707,GO:0044708,GO:0050877,GO:0050890,GO:0050896	K14662		meNOG[21]	09T51@biNOG,0DEG8@chorNOG,0IE4U@euNOG,0V43T@meNOG,0XW2S@NOG,12T8H@opiNOG	0IE4U|1.82613471692e-73|251.418685913	S	N-terminal asparagine
Amillepora14368	8364.ENSXETP00000035670	1.3e-84	277.1	NDEL1	GO:0000003,GO:0000070,GO:0000226,GO:0000236,GO:0000278,GO:0000280,GO:0000775,GO:0000776,GO:0000777,GO:0000779,GO:0000793,GO:0000819,GO:0000902,GO:0000904,GO:0000922,GO:0001558,GO:0001701,GO:0001764,GO:0001824,GO:0001832,GO:0001833,GO:0003674,GO:0003824,GO:0005488,GO:0005515,GO:0005575,GO:0005622,GO:0005623,GO:0005634,GO:0005635,GO:0005694,GO:0005737,GO:0005813,GO:0005815,GO:0005819,GO:0005829,GO:0005856,GO:0005871,GO:0005875,GO:0006140,GO:0006461,GO:0006810,GO:0006928,GO:0006996,GO:0006997,GO:0006998,GO:0007010,GO:0007017,GO:0007018,GO:0007049,GO:0007051,GO:0007052,GO:0007059,GO:0007060,GO:0007067,GO:0007080,GO:0007098,GO:0007126,GO:0007140,GO:0007275,GO:0007399,GO:0007409,GO:0007417,GO:0007420,GO:0008017,GO:0008088,GO:0008090,GO:0008092,GO:0008150,GO:0008152,GO:0008233,GO:0008283,GO:0008361,GO:0009118,GO:0009653,GO:0009790,GO:0009792,GO:0009894,GO:0009966,GO:0009987,GO:0010646,GO:0010720,GO:0010769,GO:0010970,GO:0010975,GO:0010976,GO:0012505,GO:0015630,GO:0015631,GO:0016043,GO:0016044,GO:0016477,GO:0016787,GO:0019219,GO:0019220,GO:0019222,GO:0021537,GO:0021543,GO:0021795,GO:0021799,GO:0021885,GO:0021953,GO:0021954,GO:0021955,GO:0021987,GO:0022008,GO:0022029,GO:0022402,GO:0022403,GO:0022411,GO:0022603,GO:0022604,GO:0022607,GO:0023051,GO:0030030,GO:0030154,GO:0030182,GO:0030307,GO:0030397,GO:0030424,GO:0030516,GO:0030705,GO:0030811,GO:0030900,GO:0031023,GO:0031175,GO:0031252,GO:0031323,GO:0031329,GO:0031344,GO:0031346,GO:0031616,GO:0031967,GO:0031975,GO:0032101,GO:0032103,GO:0032318,GO:0032319,GO:0032320,GO:0032321,GO:0032489,GO:0032501,GO:0032502,GO:0032535,GO:0032856,GO:0032862,GO:0032864,GO:0032989,GO:0032990,GO:0032991,GO:0033121,GO:0033124,GO:0035023,GO:0040007,GO:0040008,GO:0040011,GO:0042995,GO:0043005,GO:0043009,GO:0043014,GO:0043085,GO:0043087,GO:0043088,GO:0043089,GO:0043226,GO:0043227,GO:0043228,GO:0043229,GO:0043231,GO:0043232,GO:0043234,GO:0043547,GO:0043933,GO:0044085,GO:0044093,GO:0044297,GO:0044422,GO:0044424,GO:0044427,GO:0044428,GO:0044430,GO:0044444,GO:0044446,GO:0044464,GO:0044699,GO:0044707,GO:0044763,GO:0044765,GO:0044767,GO:0045103,GO:0045104,GO:0045111,GO:0045132,GO:0045595,GO:0045597,GO:0045664,GO:0045773,GO:0045927,GO:0046578,GO:0046907,GO:0047496,GO:0048285,GO:0048468,GO:0048487,GO:0048513,GO:0048518,GO:0048522,GO:0048583,GO:0048584,GO:0048589,GO:0048610,GO:0048638,GO:0048639,GO:0048666,GO:0048667,GO:0048679,GO:0048680,GO:0048699,GO:0048731,GO:0048812,GO:0048856,GO:0048858,GO:0048869,GO:0048870,GO:0050000,GO:0050767,GO:0050769,GO:0050770,GO:0050772,GO:0050789,GO:0050790,GO:0050793,GO:0050794,GO:0051056,GO:0051081,GO:0051094,GO:0051128,GO:0051130,GO:0051171,GO:0051174,GO:0051179,GO:0051225,GO:0051234,GO:0051239,GO:0051276,GO:0051297,GO:0051298,GO:0051303,GO:0051310,GO:0051321,GO:0051336,GO:0051345,GO:0051640,GO:0051641,GO:0051642,GO:0051648,GO:0051649,GO:0051656,GO:0051674,GO:0051960,GO:0060052,GO:0060053,GO:0060284,GO:0061024,GO:0061387,GO:0061564,GO:0065003,GO:0065007,GO:0065008,GO:0065009,GO:0070012,GO:0070271,GO:0070570,GO:0070572,GO:0070732,GO:0070925,GO:0071822,GO:0071840,GO:0072384,GO:0080090,GO:0080134,GO:0080135,GO:0090066,GO:0097458,GO:1900542,GO:2000026	K06560,K16738,K16739		meNOG[21]	09UXM@biNOG,0DG76@chorNOG,0V5XJ@meNOG,0XPMP@NOG,12RVW@opiNOG,1CQWP@veNOG,KOG1853@euNOG	0DG76|2.10296600415e-108|366.041900635	Z	nudE nuclear distribution E homolog
Amillepora14367	7955.ENSDARP00000072402	1.3e-79	261.5	LCMT1		K18203		fiNOG[1]	0A28C@biNOG,0DEFK@chorNOG,0N6AG@fiNOG,0VD49@meNOG,0YB9K@NOG,12VBB@opiNOG,1CP59@veNOG,KOG2918@euNOG	KOG2918|6.25105703931e-76|258.936340332	O	leucine carboxyl methyltransferase
Amillepora14364	28377.ENSACAP00000005131	4.4e-71	234.7	BFAR	GO:0003674,GO:0005198,GO:0005575,GO:0005622,GO:0005623,GO:0005737,GO:0005783,GO:0005789,GO:0005886,GO:0005887,GO:0008150,GO:0010941,GO:0012505,GO:0016020,GO:0016021,GO:0031090,GO:0031224,GO:0031226,GO:0042175,GO:0042981,GO:0043066,GO:0043067,GO:0043069,GO:0043226,GO:0043227,GO:0043229,GO:0043231,GO:0044422,GO:0044424,GO:0044425,GO:0044432,GO:0044444,GO:0044446,GO:0044459,GO:0044464,GO:0048519,GO:0048523,GO:0050789,GO:0050794,GO:0060548,GO:0065007,GO:0071944	K15684		meNOG[21]	09YEA@biNOG,0DJUG@chorNOG,0V9C0@meNOG,13628@opiNOG,1CSV4@veNOG,COG2802@NOG,KOG4159@euNOG	KOG4159|2.05540095842e-26|96.3887634277	O	LON peptidase N-terminal domain and RING finger
Amillepora14372	45351.NEMVEDRAFT_v1g197168-PA	2.7e-300	991.5	TMEM151B	GO:0005575,GO:0016020			meNOG[21]	0IFXW@euNOG,0V6QR@meNOG,0XSE7@NOG,12S64@opiNOG	0IFXW|2.9296835471e-88|292.356903076	S	transmembrane protein 151B
Amillepora14373	45351.NEMVEDRAFT_v1g197168-PA	1.6e-238	786.7	TMEM151B	GO:0005575,GO:0016020			meNOG[21]	0IFXW@euNOG,0V6QR@meNOG,0XSE7@NOG,12S64@opiNOG	0IFXW|1.72785529222e-68|226.880233765	S	transmembrane protein 151B
Amillepora14377	45351.NEMVEDRAFT_v1g244319-PA	1.8e-115	378	RAC1	GO:0000003,GO:0000139,GO:0000165,GO:0000166,GO:0000226,GO:0000578,GO:0000768,GO:0000902,GO:0000904,GO:0001654,GO:0001667,GO:0001700,GO:0001704,GO:0001707,GO:0001726,GO:0001736,GO:0001737,GO:0001738,GO:0001745,GO:0001751,GO:0001754,GO:0001764,GO:0001775,GO:0001776,GO:0001780,GO:0001817,GO:0001818,GO:0001882,GO:0001883,GO:0001891,GO:0001894,GO:0002009,GO:0002064,GO:0002093,GO:0002119,GO:0002164,GO:0002165,GO:0002168,GO:0002252,GO:0002262,GO:0002376,GO:0002433,GO:0002443,GO:0002444,GO:0002446,GO:0002520,GO:0002551,GO:0002682,GO:0002684,GO:0002685,GO:0002687,GO:0002691,GO:0002693,GO:0002694,GO:0002696,GO:0002697,GO:0002831,GO:0003002,GO:0003006,GO:0003008,GO:0003382,GO:0003674,GO:0003824,GO:0003924,GO:0005488,GO:0005515,GO:0005525,GO:0005575,GO:0005622,GO:0005623,GO:0005634,GO:0005635,GO:0005737,GO:0005794,GO:0005802,GO:0005829,GO:0005856,GO:0005884,GO:0005886,GO:0006139,GO:0006152,GO:0006163,GO:0006184,GO:0006195,GO:0006275,GO:0006403,GO:0006461,GO:0006582,GO:0006725,GO:0006753,GO:0006793,GO:0006796,GO:0006807,GO:0006810,GO:0006897,GO:0006909,GO:0006911,GO:0006915,GO:0006928,GO:0006935,GO:0006949,GO:0006950,GO:0006952,GO:0006954,GO:0006955,GO:0006970,GO:0006972,GO:0006974,GO:0006996,GO:0007010,GO:0007015,GO:0007017,GO:0007028,GO:0007154,GO:0007155,GO:0007160,GO:0007163,GO:0007164,GO:0007165,GO:0007166,GO:0007167,GO:0007169,GO:0007243,GO:0007254,GO:0007264,GO:0007265,GO:0007266,GO:0007267,GO:0007268,GO:0007275,GO:0007276,GO:0007281,GO:0007292,GO:0007297,GO:0007298,GO:0007304,GO:0007306,GO:0007308,GO:0007309,GO:0007314,GO:0007315,GO:0007316,GO:0007350,GO:0007351,GO:0007368,GO:0007369,GO:0007389,GO:0007390,GO:0007391,GO:0007392,GO:0007394,GO:0007399,GO:0007409,GO:0007411,GO:0007413,GO:0007417,GO:0007419,GO:0007420,GO:0007422,GO:0007423,GO:0007424,GO:0007426,GO:0007431,GO:0007435,GO:0007439,GO:0007441,GO:0007444,GO:0007472,GO:0007476,GO:0007498,GO:0007509,GO:0007516,GO:0007517,GO:0007519,GO:0007520,GO:0007548,GO:0007552,GO:0007560,GO:0007596,GO:0007599,GO:0007600,GO:0008037,GO:0008038,GO:0008045,GO:0008064,GO:0008078,GO:0008103,GO:0008104,GO:0008150,GO:0008152,GO:0008154,GO:0008219,GO:0008258,GO:0008283,GO:0008284,GO:0008298,GO:0008347,GO:0008358,GO:0008360,GO:0008544,GO:0008595,GO:0009056,GO:0009116,GO:0009117,GO:0009119,GO:0009141,GO:0009143,GO:0009144,GO:0009146,GO:0009150,GO:0009154,GO:0009164,GO:0009166,GO:0009199,GO:0009203,GO:0009205,GO:0009207,GO:0009259,GO:0009261,GO:0009605,GO:0009607,GO:0009611,GO:0009617,GO:0009628,GO:0009653,GO:0009790,GO:0009791,GO:0009792,GO:0009798,GO:0009799,GO:0009826,GO:0009855,GO:0009880,GO:0009886,GO:0009887,GO:0009888,GO:0009889,GO:0009891,GO:0009893,GO:0009898,GO:0009913,GO:0009948,GO:0009952,GO:0009966,GO:0009967,GO:0009987,GO:0009994,GO:0010033,GO:0010171,GO:0010310,GO:0010324,GO:0010556,GO:0010557,GO:0010591,GO:0010592,GO:0010593,GO:0010604,GO:0010631,GO:0010638,GO:0010646,GO:0010647,GO:0010769,GO:0010927,GO:0010975,GO:0012501,GO:0012505,GO:0014706,GO:0014902,GO:0015629,GO:0016020,GO:0016021,GO:0016023,GO:0016028,GO:0016032,GO:0016043,GO:0016044,GO:0016049,GO:0016055,GO:0016192,GO:0016265,GO:0016325,GO:0016331,GO:0016335,GO:0016358,GO:0016462,GO:0016476,GO:0016477,GO:0016601,GO:0016787,GO:0016817,GO:0016818,GO:0017076,GO:0017111,GO:0018958,GO:0019001,GO:0019094,GO:0019216,GO:0019219,GO:0019220,GO:0019222,GO:0019226,GO:0019439,GO:0019637,GO:0019693,GO:0019748,GO:0019897,GO:0019898,GO:0019953,GO:0021537,GO:0021543,GO:0021700,GO:0021772,GO:0021795,GO:0021799,GO:0021826,GO:0021831,GO:0021843,GO:0021872,GO:0021879,GO:0021885,GO:0021889,GO:0021891,GO:0021953,GO:0021987,GO:0021988,GO:0022008,GO:0022028,GO:0022029,GO:0022412,GO:0022414,GO:0022603,GO:0022604,GO:0022606,GO:0022607,GO:0022610,GO:0022612,GO:0023051,GO:0023052,GO:0023056,GO:0030010,GO:0030027,GO:0030029,GO:0030030,GO:0030031,GO:0030032,GO:0030036,GO:0030041,GO:0030097,GO:0030100,GO:0030154,GO:0030168,GO:0030182,GO:0030334,GO:0030335,GO:0030424,GO:0030426,GO:0030427,GO:0030595,GO:0030703,GO:0030707,GO:0030832,GO:0030833,GO:0030838,GO:0030855,GO:0030865,GO:0030866,GO:0030900,GO:0030951,GO:0030952,GO:0031090,GO:0031098,GO:0031099,GO:0031102,GO:0031103,GO:0031175,GO:0031224,GO:0031252,GO:0031253,GO:0031256,GO:0031294,GO:0031295,GO:0031323,GO:0031325,GO:0031326,GO:0031328,GO:0031334,GO:0031344,GO:0031345,GO:0031346,GO:0031347,GO:0031410,GO:0031529,GO:0031589,GO:0031941,GO:0031967,GO:0031975,GO:0031982,GO:0031988,GO:0032271,GO:0032273,GO:0032501,GO:0032502,GO:0032504,GO:0032535,GO:0032549,GO:0032550,GO:0032553,GO:0032555,GO:0032561,GO:0032587,GO:0032667,GO:0032707,GO:0032878,GO:0032879,GO:0032956,GO:0032970,GO:0032989,GO:0032990,GO:0032991,GO:0033036,GO:0033043,GO:0033554,GO:0033563,GO:0033674,GO:0034330,GO:0034331,GO:0034332,GO:0034334,GO:0034446,GO:0034622,GO:0034641,GO:0034655,GO:0035006,GO:0035010,GO:0035011,GO:0035023,GO:0035025,GO:0035099,GO:0035107,GO:0035114,GO:0035120,GO:0035162,GO:0035212,GO:0035220,GO:0035239,GO:0035272,GO:0035282,GO:0035295,GO:0035315,GO:0035316,GO:0035317,GO:0035320,GO:0035556,GO:0035567,GO:0035637,GO:0035639,GO:0035914,GO:0036094,GO:0038179,GO:0040007,GO:0040008,GO:0040011,GO:0040012,GO:0040017,GO:0040026,GO:0040028,GO:0040035,GO:0040039,GO:0042051,GO:0042052,GO:0042060,GO:0042063,GO:0042067,GO:0042074,GO:0042127,GO:0042221,GO:0042278,GO:0042325,GO:0042330,GO:0042386,GO:0042440,GO:0042454,GO:0042461,GO:0042462,GO:0042470,GO:0042471,GO:0042472,GO:0042490,GO:0042491,GO:0042592,GO:0042692,GO:0042742,GO:0042995,GO:0043005,GO:0043025,GO:0043085,GO:0043167,GO:0043168,GO:0043226,GO:0043227,GO:0043228,GO:0043229,GO:0043231,GO:0043232,GO:0043234,GO:0043254,GO:0043277,GO:0043549,GO:0043550,GO:0043551,GO:0043552,GO:0043583,GO:0043588,GO:0043623,GO:0043652,GO:0043900,GO:0043933,GO:0043954,GO:0044085,GO:0044087,GO:0044093,GO:0044237,GO:0044238,GO:0044248,GO:0044270,GO:0044281,GO:0044297,GO:0044403,GO:0044419,GO:0044422,GO:0044424,GO:0044425,GO:0044428,GO:0044430,GO:0044431,GO:0044444,GO:0044446,GO:0044459,GO:0044463,GO:0044464,GO:0044699,GO:0044700,GO:0044702,GO:0044707,GO:0044710,GO:0044763,GO:0044764,GO:0044765,GO:0044767,GO:0045087,GO:0045165,GO:0045168,GO:0045216,GO:0045451,GO:0045453,GO:0045595,GO:0045610,GO:0045664,GO:0045740,GO:0045806,GO:0045834,GO:0045935,GO:0045995,GO:0046039,GO:0046128,GO:0046130,GO:0046331,GO:0046434,GO:0046483,GO:0046530,GO:0046578,GO:0046579,GO:0046664,GO:0046700,GO:0046843,GO:0046849,GO:0048011,GO:0048259,GO:0048261,GO:0048332,GO:0048468,GO:0048469,GO:0048477,GO:0048513,GO:0048518,GO:0048519,GO:0048522,GO:0048523,GO:0048532,GO:0048534,GO:0048546,GO:0048557,GO:0048562,GO:0048563,GO:0048565,GO:0048566,GO:0048567,GO:0048568,GO:0048569,GO:0048580,GO:0048583,GO:0048584,GO:0048588,GO:0048589,GO:0048592,GO:0048598,GO:0048599,GO:0048608,GO:0048609,GO:0048610,GO:0048611,GO:0048613,GO:0048615,GO:0048646,GO:0048666,GO:0048667,GO:0048675,GO:0048678,GO:0048699,GO:0048707,GO:0048729,GO:0048731,GO:0048732,GO:0048736,GO:0048737,GO:0048747,GO:0048749,GO:0048770,GO:0048771,GO:0048806,GO:0048812,GO:0048813,GO:0048814,GO:0048839,GO:0048846,GO:0048856,GO:0048858,GO:0048869,GO:0048870,GO:0048871,GO:0048872,GO:0050688,GO:0050690,GO:0050764,GO:0050767,GO:0050770,GO:0050773,GO:0050789,GO:0050790,GO:0050793,GO:0050794,GO:0050803,GO:0050807,GO:0050817,GO:0050863,GO:0050865,GO:0050867,GO:0050870,GO:0050877,GO:0050878,GO:0050885,GO:0050896,GO:0050900,GO:0050905,GO:0050954,GO:0050975,GO:0051017,GO:0051049,GO:0051051,GO:0051052,GO:0051054,GO:0051056,GO:0051057,GO:0051094,GO:0051128,GO:0051129,GO:0051130,GO:0051146,GO:0051171,GO:0051173,GO:0051174,GO:0051179,GO:0051234,GO:0051239,GO:0051241,GO:0051249,GO:0051251,GO:0051258,GO:0051270,GO:0051272,GO:0051338,GO:0051347,GO:0051403,GO:0051450,GO:0051489,GO:0051491,GO:0051493,GO:0051495,GO:0051641,GO:0051668,GO:0051674,GO:0051704,GO:0051707,GO:0051716,GO:0051726,GO:0051960,GO:0051963,GO:0055001,GO:0055002,GO:0055086,GO:0055123,GO:0060071,GO:0060113,GO:0060117,GO:0060119,GO:0060249,GO:0060255,GO:0060263,GO:0060284,GO:0060326,GO:0060429,GO:0060491,GO:0060537,GO:0060538,GO:0060541,GO:0060560,GO:0060627,GO:0060810,GO:0060811,GO:0061024,GO:0061061,GO:0061062,GO:0061162,GO:0061339,GO:0061458,GO:0061564,GO:0061572,GO:0065003,GO:0065007,GO:0065008,GO:0065009,GO:0070271,GO:0070727,GO:0070848,GO:0070887,GO:0071310,GO:0071363,GO:0071542,GO:0071704,GO:0071822,GO:0071840,GO:0071907,GO:0071944,GO:0072521,GO:0072523,GO:0080090,GO:0080134,GO:0090066,GO:0090102,GO:0090103,GO:0090130,GO:0090132,GO:0090175,GO:0090218,GO:0097159,GO:0097178,GO:0097458,GO:0097485,GO:1901068,GO:1901069,GO:1901135,GO:1901136,GO:1901265,GO:1901292,GO:1901360,GO:1901361,GO:1901363,GO:1901564,GO:1901565,GO:1901575,GO:1901615,GO:1901657,GO:1901658,GO:1902284,GO:1990138,GO:2000026,GO:2000027,GO:2000112,GO:2000145,GO:2000147,GO:2000377,GO:2000389,GO:2000391	K04392,K07860,K07861		meNOG[21]	0V62F@meNOG,12N5X@opiNOG,COG1100@NOG,KOG0393@euNOG	12N5X|1.3249354213e-134|454.121673584	S	rho family, small GTP binding protein
Amillepora14376	9305.ENSSHAP00000018567	1.2e-52	173.5	TOB1	GO:0000988,GO:0000989,GO:0003674,GO:0003712,GO:0003714,GO:0005070,GO:0005488,GO:0005515,GO:0005575,GO:0005622,GO:0005623,GO:0005737,GO:0006605,GO:0006606,GO:0006810,GO:0006886,GO:0006913,GO:0007154,GO:0007165,GO:0007166,GO:0007167,GO:0007178,GO:0007184,GO:0008104,GO:0008150,GO:0008285,GO:0009889,GO:0009966,GO:0009967,GO:0009968,GO:0009987,GO:0010556,GO:0010646,GO:0010647,GO:0010648,GO:0015031,GO:0016482,GO:0017038,GO:0019219,GO:0019222,GO:0023051,GO:0023052,GO:0023056,GO:0023057,GO:0030278,GO:0030510,GO:0030514,GO:0030674,GO:0031323,GO:0031326,GO:0033036,GO:0033365,GO:0034504,GO:0034613,GO:0035591,GO:0042127,GO:0044424,GO:0044464,GO:0044699,GO:0044700,GO:0044744,GO:0044763,GO:0044765,GO:0045184,GO:0045595,GO:0045596,GO:0045667,GO:0045668,GO:0046332,GO:0046907,GO:0048518,GO:0048519,GO:0048522,GO:0048523,GO:0048583,GO:0048584,GO:0048585,GO:0050789,GO:0050793,GO:0050794,GO:0050896,GO:0051093,GO:0051169,GO:0051170,GO:0051171,GO:0051179,GO:0051234,GO:0051239,GO:0051252,GO:0051641,GO:0051649,GO:0051716,GO:0060090,GO:0060255,GO:0065007,GO:0070727,GO:0071702,GO:0080090,GO:0090092,GO:0090101,GO:2001141	K14443		maNOG[6]	09WU6@biNOG,0DI40@chorNOG,0UG84@maNOG,0V7S5@meNOG,0ZZC0@NOG,12RFD@opiNOG,1CSUD@veNOG,KOG4006@euNOG	KOG4006|1.39892022622e-40|141.867935181	T	B-cell translocation gene
Amillepora14374	45351.NEMVEDRAFT_v1g113475-PA	1.1e-240	794	RHOT2	GO:0000226,GO:0002119,GO:0002164,GO:0003008,GO:0005575,GO:0005622,GO:0005623,GO:0005737,GO:0005739,GO:0005740,GO:0005741,GO:0005743,GO:0005829,GO:0005886,GO:0006810,GO:0006839,GO:0006915,GO:0006928,GO:0006996,GO:0007005,GO:0007006,GO:0007010,GO:0007017,GO:0007018,GO:0007154,GO:0007165,GO:0007264,GO:0007267,GO:0007268,GO:0007275,GO:0008150,GO:0008219,GO:0008637,GO:0009791,GO:0009966,GO:0009987,GO:0010646,GO:0010970,GO:0012501,GO:0016020,GO:0016021,GO:0016043,GO:0016044,GO:0016192,GO:0016265,GO:0019226,GO:0019725,GO:0019866,GO:0019867,GO:0023051,GO:0023052,GO:0030705,GO:0031090,GO:0031122,GO:0031224,GO:0031300,GO:0031301,GO:0031306,GO:0031307,GO:0031966,GO:0031967,GO:0031968,GO:0031975,GO:0032501,GO:0032502,GO:0032592,GO:0034643,GO:0035556,GO:0035637,GO:0035794,GO:0042592,GO:0043226,GO:0043227,GO:0043229,GO:0043231,GO:0043933,GO:0044422,GO:0044424,GO:0044425,GO:0044429,GO:0044444,GO:0044446,GO:0044455,GO:0044464,GO:0044699,GO:0044700,GO:0044707,GO:0044763,GO:0044765,GO:0046902,GO:0046907,GO:0047497,GO:0048489,GO:0048583,GO:0050789,GO:0050794,GO:0050877,GO:0050896,GO:0051056,GO:0051179,GO:0051234,GO:0051640,GO:0051641,GO:0051646,GO:0051648,GO:0051649,GO:0051650,GO:0051654,GO:0051656,GO:0051716,GO:0061024,GO:0065007,GO:0065008,GO:0071822,GO:0071840,GO:0071944,GO:0072384,GO:0097190,GO:0097345,GO:0097479,GO:0097480,GO:1902108,GO:1902110	K07870,K07871		meNOG[21]	0VAPF@meNOG,0XRHW@NOG,12R7Q@opiNOG,KOG1707@euNOG	KOG1707|4.71543855354e-189|628.564086914	V	Mitochondrial GTPase involved in mitochondrial trafficking (By similarity)
Amillepora14383	45351.NEMVEDRAFT_v1g204809-PA	1e-267	880.8					meNOG[21]	0J88I@euNOG,0W38H@meNOG,0XZJG@NOG,13YN4@opiNOG	0J88I|5.35832551247e-286|955.79699707	S	MAC/Perforin domain
Amillepora14378	45351.NEMVEDRAFT_v1g188209-PA	1.3e-273	904.9	LIG1	GO:0000084,GO:0000278,GO:0000302,GO:0000722,GO:0000723,GO:0000724,GO:0000725,GO:0000726,GO:0000910,GO:0003674,GO:0003676,GO:0003677,GO:0003824,GO:0003909,GO:0003910,GO:0005488,GO:0005575,GO:0005622,GO:0005623,GO:0005634,GO:0005654,GO:0005694,GO:0005737,GO:0005739,GO:0006139,GO:0006259,GO:0006260,GO:0006261,GO:0006266,GO:0006271,GO:0006273,GO:0006281,GO:0006283,GO:0006284,GO:0006289,GO:0006297,GO:0006302,GO:0006303,GO:0006310,GO:0006312,GO:0006725,GO:0006807,GO:0006810,GO:0006897,GO:0006898,GO:0006950,GO:0006974,GO:0006979,GO:0006996,GO:0007049,GO:0007275,GO:0008150,GO:0008152,GO:0009058,GO:0009059,GO:0009653,GO:0009790,GO:0009792,GO:0009987,GO:0010035,GO:0010833,GO:0016043,GO:0016192,GO:0016874,GO:0016886,GO:0022402,GO:0022403,GO:0022616,GO:0031974,GO:0031981,GO:0032200,GO:0032201,GO:0032501,GO:0032502,GO:0033260,GO:0033554,GO:0034641,GO:0034645,GO:0042221,GO:0042542,GO:0042592,GO:0043170,GO:0043226,GO:0043227,GO:0043228,GO:0043229,GO:0043231,GO:0043232,GO:0043233,GO:0044237,GO:0044238,GO:0044249,GO:0044260,GO:0044422,GO:0044424,GO:0044428,GO:0044444,GO:0044446,GO:0044464,GO:0044699,GO:0044707,GO:0044763,GO:0044767,GO:0044786,GO:0046483,GO:0048856,GO:0050896,GO:0051179,GO:0051234,GO:0051276,GO:0051301,GO:0051320,GO:0051325,GO:0051329,GO:0051716,GO:0060249,GO:0065007,GO:0065008,GO:0070013,GO:0071704,GO:0071840,GO:0090304,GO:0097159,GO:1901360,GO:1901363,GO:1901576,GO:1901700	K10747		meNOG[21]	0V444@meNOG,12N22@opiNOG,COG1793@NOG,KOG0967@euNOG	KOG0967|2.4617312824e-254|838.830993652	L	DNA ligase
Amillepora14382	45351.NEMVEDRAFT_v1g244574-PA	2e-45	147.6	TNRC6B	GO:0000932,GO:0005575,GO:0005622,GO:0005623,GO:0005737,GO:0005829,GO:0007154,GO:0007165,GO:0007166,GO:0007219,GO:0008150,GO:0008152,GO:0009987,GO:0010467,GO:0023052,GO:0030529,GO:0032991,GO:0035770,GO:0043170,GO:0043226,GO:0043228,GO:0043229,GO:0043232,GO:0044424,GO:0044444,GO:0044464,GO:0044699,GO:0044700,GO:0044763,GO:0050789,GO:0050794,GO:0050896,GO:0051716,GO:0065007,GO:0071704	K18412		meNOG[21]	0IET2@euNOG,0VAE4@meNOG,0YDKH@NOG,12S0X@opiNOG	0IET2|2.62195619796e-06|29.2333908081	S	Trinucleotide repeat containing 6B
Amillepora14391	9305.ENSSHAP00000018567	1.2e-52	173.5	TOB1	GO:0000988,GO:0000989,GO:0003674,GO:0003712,GO:0003714,GO:0005070,GO:0005488,GO:0005515,GO:0005575,GO:0005622,GO:0005623,GO:0005737,GO:0006605,GO:0006606,GO:0006810,GO:0006886,GO:0006913,GO:0007154,GO:0007165,GO:0007166,GO:0007167,GO:0007178,GO:0007184,GO:0008104,GO:0008150,GO:0008285,GO:0009889,GO:0009966,GO:0009967,GO:0009968,GO:0009987,GO:0010556,GO:0010646,GO:0010647,GO:0010648,GO:0015031,GO:0016482,GO:0017038,GO:0019219,GO:0019222,GO:0023051,GO:0023052,GO:0023056,GO:0023057,GO:0030278,GO:0030510,GO:0030514,GO:0030674,GO:0031323,GO:0031326,GO:0033036,GO:0033365,GO:0034504,GO:0034613,GO:0035591,GO:0042127,GO:0044424,GO:0044464,GO:0044699,GO:0044700,GO:0044744,GO:0044763,GO:0044765,GO:0045184,GO:0045595,GO:0045596,GO:0045667,GO:0045668,GO:0046332,GO:0046907,GO:0048518,GO:0048519,GO:0048522,GO:0048523,GO:0048583,GO:0048584,GO:0048585,GO:0050789,GO:0050793,GO:0050794,GO:0050896,GO:0051093,GO:0051169,GO:0051170,GO:0051171,GO:0051179,GO:0051234,GO:0051239,GO:0051252,GO:0051641,GO:0051649,GO:0051716,GO:0060090,GO:0060255,GO:0065007,GO:0070727,GO:0071702,GO:0080090,GO:0090092,GO:0090101,GO:2001141	K14443		maNOG[6]	09WU6@biNOG,0DI40@chorNOG,0UG84@maNOG,0V7S5@meNOG,0ZZC0@NOG,12RFD@opiNOG,1CSUD@veNOG,KOG4006@euNOG	KOG4006|1.39892022622e-40|141.867935181	T	B-cell translocation gene
Amillepora14389	45351.NEMVEDRAFT_v1g244319-PA	1.8e-115	378	RAC1	GO:0000003,GO:0000139,GO:0000165,GO:0000166,GO:0000226,GO:0000578,GO:0000768,GO:0000902,GO:0000904,GO:0001654,GO:0001667,GO:0001700,GO:0001704,GO:0001707,GO:0001726,GO:0001736,GO:0001737,GO:0001738,GO:0001745,GO:0001751,GO:0001754,GO:0001764,GO:0001775,GO:0001776,GO:0001780,GO:0001817,GO:0001818,GO:0001882,GO:0001883,GO:0001891,GO:0001894,GO:0002009,GO:0002064,GO:0002093,GO:0002119,GO:0002164,GO:0002165,GO:0002168,GO:0002252,GO:0002262,GO:0002376,GO:0002433,GO:0002443,GO:0002444,GO:0002446,GO:0002520,GO:0002551,GO:0002682,GO:0002684,GO:0002685,GO:0002687,GO:0002691,GO:0002693,GO:0002694,GO:0002696,GO:0002697,GO:0002831,GO:0003002,GO:0003006,GO:0003008,GO:0003382,GO:0003674,GO:0003824,GO:0003924,GO:0005488,GO:0005515,GO:0005525,GO:0005575,GO:0005622,GO:0005623,GO:0005634,GO:0005635,GO:0005737,GO:0005794,GO:0005802,GO:0005829,GO:0005856,GO:0005884,GO:0005886,GO:0006139,GO:0006152,GO:0006163,GO:0006184,GO:0006195,GO:0006275,GO:0006403,GO:0006461,GO:0006582,GO:0006725,GO:0006753,GO:0006793,GO:0006796,GO:0006807,GO:0006810,GO:0006897,GO:0006909,GO:0006911,GO:0006915,GO:0006928,GO:0006935,GO:0006949,GO:0006950,GO:0006952,GO:0006954,GO:0006955,GO:0006970,GO:0006972,GO:0006974,GO:0006996,GO:0007010,GO:0007015,GO:0007017,GO:0007028,GO:0007154,GO:0007155,GO:0007160,GO:0007163,GO:0007164,GO:0007165,GO:0007166,GO:0007167,GO:0007169,GO:0007243,GO:0007254,GO:0007264,GO:0007265,GO:0007266,GO:0007267,GO:0007268,GO:0007275,GO:0007276,GO:0007281,GO:0007292,GO:0007297,GO:0007298,GO:0007304,GO:0007306,GO:0007308,GO:0007309,GO:0007314,GO:0007315,GO:0007316,GO:0007350,GO:0007351,GO:0007368,GO:0007369,GO:0007389,GO:0007390,GO:0007391,GO:0007392,GO:0007394,GO:0007399,GO:0007409,GO:0007411,GO:0007413,GO:0007417,GO:0007419,GO:0007420,GO:0007422,GO:0007423,GO:0007424,GO:0007426,GO:0007431,GO:0007435,GO:0007439,GO:0007441,GO:0007444,GO:0007472,GO:0007476,GO:0007498,GO:0007509,GO:0007516,GO:0007517,GO:0007519,GO:0007520,GO:0007548,GO:0007552,GO:0007560,GO:0007596,GO:0007599,GO:0007600,GO:0008037,GO:0008038,GO:0008045,GO:0008064,GO:0008078,GO:0008103,GO:0008104,GO:0008150,GO:0008152,GO:0008154,GO:0008219,GO:0008258,GO:0008283,GO:0008284,GO:0008298,GO:0008347,GO:0008358,GO:0008360,GO:0008544,GO:0008595,GO:0009056,GO:0009116,GO:0009117,GO:0009119,GO:0009141,GO:0009143,GO:0009144,GO:0009146,GO:0009150,GO:0009154,GO:0009164,GO:0009166,GO:0009199,GO:0009203,GO:0009205,GO:0009207,GO:0009259,GO:0009261,GO:0009605,GO:0009607,GO:0009611,GO:0009617,GO:0009628,GO:0009653,GO:0009790,GO:0009791,GO:0009792,GO:0009798,GO:0009799,GO:0009826,GO:0009855,GO:0009880,GO:0009886,GO:0009887,GO:0009888,GO:0009889,GO:0009891,GO:0009893,GO:0009898,GO:0009913,GO:0009948,GO:0009952,GO:0009966,GO:0009967,GO:0009987,GO:0009994,GO:0010033,GO:0010171,GO:0010310,GO:0010324,GO:0010556,GO:0010557,GO:0010591,GO:0010592,GO:0010593,GO:0010604,GO:0010631,GO:0010638,GO:0010646,GO:0010647,GO:0010769,GO:0010927,GO:0010975,GO:0012501,GO:0012505,GO:0014706,GO:0014902,GO:0015629,GO:0016020,GO:0016021,GO:0016023,GO:0016028,GO:0016032,GO:0016043,GO:0016044,GO:0016049,GO:0016055,GO:0016192,GO:0016265,GO:0016325,GO:0016331,GO:0016335,GO:0016358,GO:0016462,GO:0016476,GO:0016477,GO:0016601,GO:0016787,GO:0016817,GO:0016818,GO:0017076,GO:0017111,GO:0018958,GO:0019001,GO:0019094,GO:0019216,GO:0019219,GO:0019220,GO:0019222,GO:0019226,GO:0019439,GO:0019637,GO:0019693,GO:0019748,GO:0019897,GO:0019898,GO:0019953,GO:0021537,GO:0021543,GO:0021700,GO:0021772,GO:0021795,GO:0021799,GO:0021826,GO:0021831,GO:0021843,GO:0021872,GO:0021879,GO:0021885,GO:0021889,GO:0021891,GO:0021953,GO:0021987,GO:0021988,GO:0022008,GO:0022028,GO:0022029,GO:0022412,GO:0022414,GO:0022603,GO:0022604,GO:0022606,GO:0022607,GO:0022610,GO:0022612,GO:0023051,GO:0023052,GO:0023056,GO:0030010,GO:0030027,GO:0030029,GO:0030030,GO:0030031,GO:0030032,GO:0030036,GO:0030041,GO:0030097,GO:0030100,GO:0030154,GO:0030168,GO:0030182,GO:0030334,GO:0030335,GO:0030424,GO:0030426,GO:0030427,GO:0030595,GO:0030703,GO:0030707,GO:0030832,GO:0030833,GO:0030838,GO:0030855,GO:0030865,GO:0030866,GO:0030900,GO:0030951,GO:0030952,GO:0031090,GO:0031098,GO:0031099,GO:0031102,GO:0031103,GO:0031175,GO:0031224,GO:0031252,GO:0031253,GO:0031256,GO:0031294,GO:0031295,GO:0031323,GO:0031325,GO:0031326,GO:0031328,GO:0031334,GO:0031344,GO:0031345,GO:0031346,GO:0031347,GO:0031410,GO:0031529,GO:0031589,GO:0031941,GO:0031967,GO:0031975,GO:0031982,GO:0031988,GO:0032271,GO:0032273,GO:0032501,GO:0032502,GO:0032504,GO:0032535,GO:0032549,GO:0032550,GO:0032553,GO:0032555,GO:0032561,GO:0032587,GO:0032667,GO:0032707,GO:0032878,GO:0032879,GO:0032956,GO:0032970,GO:0032989,GO:0032990,GO:0032991,GO:0033036,GO:0033043,GO:0033554,GO:0033563,GO:0033674,GO:0034330,GO:0034331,GO:0034332,GO:0034334,GO:0034446,GO:0034622,GO:0034641,GO:0034655,GO:0035006,GO:0035010,GO:0035011,GO:0035023,GO:0035025,GO:0035099,GO:0035107,GO:0035114,GO:0035120,GO:0035162,GO:0035212,GO:0035220,GO:0035239,GO:0035272,GO:0035282,GO:0035295,GO:0035315,GO:0035316,GO:0035317,GO:0035320,GO:0035556,GO:0035567,GO:0035637,GO:0035639,GO:0035914,GO:0036094,GO:0038179,GO:0040007,GO:0040008,GO:0040011,GO:0040012,GO:0040017,GO:0040026,GO:0040028,GO:0040035,GO:0040039,GO:0042051,GO:0042052,GO:0042060,GO:0042063,GO:0042067,GO:0042074,GO:0042127,GO:0042221,GO:0042278,GO:0042325,GO:0042330,GO:0042386,GO:0042440,GO:0042454,GO:0042461,GO:0042462,GO:0042470,GO:0042471,GO:0042472,GO:0042490,GO:0042491,GO:0042592,GO:0042692,GO:0042742,GO:0042995,GO:0043005,GO:0043025,GO:0043085,GO:0043167,GO:0043168,GO:0043226,GO:0043227,GO:0043228,GO:0043229,GO:0043231,GO:0043232,GO:0043234,GO:0043254,GO:0043277,GO:0043549,GO:0043550,GO:0043551,GO:0043552,GO:0043583,GO:0043588,GO:0043623,GO:0043652,GO:0043900,GO:0043933,GO:0043954,GO:0044085,GO:0044087,GO:0044093,GO:0044237,GO:0044238,GO:0044248,GO:0044270,GO:0044281,GO:0044297,GO:0044403,GO:0044419,GO:0044422,GO:0044424,GO:0044425,GO:0044428,GO:0044430,GO:0044431,GO:0044444,GO:0044446,GO:0044459,GO:0044463,GO:0044464,GO:0044699,GO:0044700,GO:0044702,GO:0044707,GO:0044710,GO:0044763,GO:0044764,GO:0044765,GO:0044767,GO:0045087,GO:0045165,GO:0045168,GO:0045216,GO:0045451,GO:0045453,GO:0045595,GO:0045610,GO:0045664,GO:0045740,GO:0045806,GO:0045834,GO:0045935,GO:0045995,GO:0046039,GO:0046128,GO:0046130,GO:0046331,GO:0046434,GO:0046483,GO:0046530,GO:0046578,GO:0046579,GO:0046664,GO:0046700,GO:0046843,GO:0046849,GO:0048011,GO:0048259,GO:0048261,GO:0048332,GO:0048468,GO:0048469,GO:0048477,GO:0048513,GO:0048518,GO:0048519,GO:0048522,GO:0048523,GO:0048532,GO:0048534,GO:0048546,GO:0048557,GO:0048562,GO:0048563,GO:0048565,GO:0048566,GO:0048567,GO:0048568,GO:0048569,GO:0048580,GO:0048583,GO:0048584,GO:0048588,GO:0048589,GO:0048592,GO:0048598,GO:0048599,GO:0048608,GO:0048609,GO:0048610,GO:0048611,GO:0048613,GO:0048615,GO:0048646,GO:0048666,GO:0048667,GO:0048675,GO:0048678,GO:0048699,GO:0048707,GO:0048729,GO:0048731,GO:0048732,GO:0048736,GO:0048737,GO:0048747,GO:0048749,GO:0048770,GO:0048771,GO:0048806,GO:0048812,GO:0048813,GO:0048814,GO:0048839,GO:0048846,GO:0048856,GO:0048858,GO:0048869,GO:0048870,GO:0048871,GO:0048872,GO:0050688,GO:0050690,GO:0050764,GO:0050767,GO:0050770,GO:0050773,GO:0050789,GO:0050790,GO:0050793,GO:0050794,GO:0050803,GO:0050807,GO:0050817,GO:0050863,GO:0050865,GO:0050867,GO:0050870,GO:0050877,GO:0050878,GO:0050885,GO:0050896,GO:0050900,GO:0050905,GO:0050954,GO:0050975,GO:0051017,GO:0051049,GO:0051051,GO:0051052,GO:0051054,GO:0051056,GO:0051057,GO:0051094,GO:0051128,GO:0051129,GO:0051130,GO:0051146,GO:0051171,GO:0051173,GO:0051174,GO:0051179,GO:0051234,GO:0051239,GO:0051241,GO:0051249,GO:0051251,GO:0051258,GO:0051270,GO:0051272,GO:0051338,GO:0051347,GO:0051403,GO:0051450,GO:0051489,GO:0051491,GO:0051493,GO:0051495,GO:0051641,GO:0051668,GO:0051674,GO:0051704,GO:0051707,GO:0051716,GO:0051726,GO:0051960,GO:0051963,GO:0055001,GO:0055002,GO:0055086,GO:0055123,GO:0060071,GO:0060113,GO:0060117,GO:0060119,GO:0060249,GO:0060255,GO:0060263,GO:0060284,GO:0060326,GO:0060429,GO:0060491,GO:0060537,GO:0060538,GO:0060541,GO:0060560,GO:0060627,GO:0060810,GO:0060811,GO:0061024,GO:0061061,GO:0061062,GO:0061162,GO:0061339,GO:0061458,GO:0061564,GO:0061572,GO:0065003,GO:0065007,GO:0065008,GO:0065009,GO:0070271,GO:0070727,GO:0070848,GO:0070887,GO:0071310,GO:0071363,GO:0071542,GO:0071704,GO:0071822,GO:0071840,GO:0071907,GO:0071944,GO:0072521,GO:0072523,GO:0080090,GO:0080134,GO:0090066,GO:0090102,GO:0090103,GO:0090130,GO:0090132,GO:0090175,GO:0090218,GO:0097159,GO:0097178,GO:0097458,GO:0097485,GO:1901068,GO:1901069,GO:1901135,GO:1901136,GO:1901265,GO:1901292,GO:1901360,GO:1901361,GO:1901363,GO:1901564,GO:1901565,GO:1901575,GO:1901615,GO:1901657,GO:1901658,GO:1902284,GO:1990138,GO:2000026,GO:2000027,GO:2000112,GO:2000145,GO:2000147,GO:2000377,GO:2000389,GO:2000391	K04392,K07860,K07861		meNOG[21]	0V62F@meNOG,12N5X@opiNOG,COG1100@NOG,KOG0393@euNOG	12N5X|1.3249354213e-134|454.121673584	S	rho family, small GTP binding protein
Amillepora14392	45351.NEMVEDRAFT_v1g113475-PA	7.4e-245	807.9	RHOT2	GO:0000226,GO:0002119,GO:0002164,GO:0003008,GO:0005575,GO:0005622,GO:0005623,GO:0005737,GO:0005739,GO:0005740,GO:0005741,GO:0005743,GO:0005829,GO:0005886,GO:0006810,GO:0006839,GO:0006915,GO:0006928,GO:0006996,GO:0007005,GO:0007006,GO:0007010,GO:0007017,GO:0007018,GO:0007154,GO:0007165,GO:0007264,GO:0007267,GO:0007268,GO:0007275,GO:0008150,GO:0008219,GO:0008637,GO:0009791,GO:0009966,GO:0009987,GO:0010646,GO:0010970,GO:0012501,GO:0016020,GO:0016021,GO:0016043,GO:0016044,GO:0016192,GO:0016265,GO:0019226,GO:0019725,GO:0019866,GO:0019867,GO:0023051,GO:0023052,GO:0030705,GO:0031090,GO:0031122,GO:0031224,GO:0031300,GO:0031301,GO:0031306,GO:0031307,GO:0031966,GO:0031967,GO:0031968,GO:0031975,GO:0032501,GO:0032502,GO:0032592,GO:0034643,GO:0035556,GO:0035637,GO:0035794,GO:0042592,GO:0043226,GO:0043227,GO:0043229,GO:0043231,GO:0043933,GO:0044422,GO:0044424,GO:0044425,GO:0044429,GO:0044444,GO:0044446,GO:0044455,GO:0044464,GO:0044699,GO:0044700,GO:0044707,GO:0044763,GO:0044765,GO:0046902,GO:0046907,GO:0047497,GO:0048489,GO:0048583,GO:0050789,GO:0050794,GO:0050877,GO:0050896,GO:0051056,GO:0051179,GO:0051234,GO:0051640,GO:0051641,GO:0051646,GO:0051648,GO:0051649,GO:0051650,GO:0051654,GO:0051656,GO:0051716,GO:0061024,GO:0065007,GO:0065008,GO:0071822,GO:0071840,GO:0071944,GO:0072384,GO:0097190,GO:0097345,GO:0097479,GO:0097480,GO:1902108,GO:1902110	K07870,K07871		meNOG[21]	0VAPF@meNOG,0XRHW@NOG,12R7Q@opiNOG,KOG1707@euNOG	KOG1707|5.40643247758e-195|650.475341797	V	Mitochondrial GTPase involved in mitochondrial trafficking (By similarity)
Amillepora14388	45351.NEMVEDRAFT_v1g188209-PA	9.3e-276	912	LIG1	GO:0000084,GO:0000278,GO:0000302,GO:0000722,GO:0000723,GO:0000724,GO:0000725,GO:0000726,GO:0000910,GO:0003674,GO:0003676,GO:0003677,GO:0003824,GO:0003909,GO:0003910,GO:0005488,GO:0005575,GO:0005622,GO:0005623,GO:0005634,GO:0005654,GO:0005694,GO:0005737,GO:0005739,GO:0006139,GO:0006259,GO:0006260,GO:0006261,GO:0006266,GO:0006271,GO:0006273,GO:0006281,GO:0006283,GO:0006284,GO:0006289,GO:0006297,GO:0006302,GO:0006303,GO:0006310,GO:0006312,GO:0006725,GO:0006807,GO:0006810,GO:0006897,GO:0006898,GO:0006950,GO:0006974,GO:0006979,GO:0006996,GO:0007049,GO:0007275,GO:0008150,GO:0008152,GO:0009058,GO:0009059,GO:0009653,GO:0009790,GO:0009792,GO:0009987,GO:0010035,GO:0010833,GO:0016043,GO:0016192,GO:0016874,GO:0016886,GO:0022402,GO:0022403,GO:0022616,GO:0031974,GO:0031981,GO:0032200,GO:0032201,GO:0032501,GO:0032502,GO:0033260,GO:0033554,GO:0034641,GO:0034645,GO:0042221,GO:0042542,GO:0042592,GO:0043170,GO:0043226,GO:0043227,GO:0043228,GO:0043229,GO:0043231,GO:0043232,GO:0043233,GO:0044237,GO:0044238,GO:0044249,GO:0044260,GO:0044422,GO:0044424,GO:0044428,GO:0044444,GO:0044446,GO:0044464,GO:0044699,GO:0044707,GO:0044763,GO:0044767,GO:0044786,GO:0046483,GO:0048856,GO:0050896,GO:0051179,GO:0051234,GO:0051276,GO:0051301,GO:0051320,GO:0051325,GO:0051329,GO:0051716,GO:0060249,GO:0065007,GO:0065008,GO:0070013,GO:0071704,GO:0071840,GO:0090304,GO:0097159,GO:1901360,GO:1901363,GO:1901576,GO:1901700	K10747		meNOG[21]	0V444@meNOG,12N22@opiNOG,COG1793@NOG,KOG0967@euNOG	KOG0967|2.02882609458e-259|857.530639648	L	DNA ligase
Amillepora14397	45351.NEMVEDRAFT_v1g197168-PA	2.6e-298	985.1	TMEM151B	GO:0005575,GO:0016020			meNOG[21]	0IFXW@euNOG,0V6QR@meNOG,0XSE7@NOG,12S64@opiNOG	0IFXW|1.49884743341e-86|286.690673828	S	transmembrane protein 151B
Amillepora14394	45351.NEMVEDRAFT_v1g197168-PA	7.3e-303	1000.2	TMEM151B	GO:0005575,GO:0016020			meNOG[21]	0IFXW@euNOG,0V6QR@meNOG,0XSE7@NOG,12S64@opiNOG	0IFXW|4.19542924583e-94|311.495697021	S	transmembrane protein 151B
Amillepora14398	45351.NEMVEDRAFT_v1g197168-PA	1.7e-293	968.6	TMEM151B	GO:0005575,GO:0016020			meNOG[21]	0IFXW@euNOG,0V6QR@meNOG,0XSE7@NOG,12S64@opiNOG	0IFXW|1.66247415007e-89|296.618560791	S	transmembrane protein 151B
Amillepora14395	45351.NEMVEDRAFT_v1g197168-PA	1.6e-190	627.4	TMEM151B	GO:0005575,GO:0016020			meNOG[21]	0IFXW@euNOG,0V6QR@meNOG,0XSE7@NOG,12S64@opiNOG	0IFXW|3.77125505056e-68|234.526199341	S	transmembrane protein 151B
Amillepora14396	45351.NEMVEDRAFT_v1g197168-PA	1.2e-46	152.2	TMEM151B	GO:0005575,GO:0016020			meNOG[21]	0IFXW@euNOG,0V6QR@meNOG,0XSE7@NOG,12S64@opiNOG	0IFXW|0.000441876621|22.9921989441	S	transmembrane protein 151B
Amillepora14399	8128.ENSONIP00000010393	4.2e-81	265.4	GRB2		K04364		fiNOG[1]	0A0RA@biNOG,0DNCP@chorNOG,0MZX5@fiNOG,0VBMQ@meNOG,0XR1G@NOG,12SN7@opiNOG,1CX9V@veNOG,KOG3601@euNOG	KOG3601|7.14726105844e-91|307.610412598	T	GRB2-related adaptor protein
Amillepora14404	45351.NEMVEDRAFT_v1g241009-PA	2.5e-115	376.4	B9D1	GO:0000902,GO:0001654,GO:0001701,GO:0002065,GO:0003674,GO:0004871,GO:0004872,GO:0004888,GO:0005488,GO:0005515,GO:0005575,GO:0005622,GO:0005623,GO:0005737,GO:0005813,GO:0005815,GO:0005856,GO:0005929,GO:0005930,GO:0005932,GO:0006996,GO:0007154,GO:0007165,GO:0007166,GO:0007224,GO:0007275,GO:0007423,GO:0007507,GO:0007568,GO:0007610,GO:0008104,GO:0008150,GO:0008158,GO:0008340,GO:0009653,GO:0009790,GO:0009792,GO:0009888,GO:0009987,GO:0010259,GO:0010927,GO:0015630,GO:0016020,GO:0016043,GO:0022607,GO:0023052,GO:0030030,GO:0030031,GO:0030154,GO:0030326,GO:0030537,GO:0030855,GO:0031513,GO:0031514,GO:0032501,GO:0032502,GO:0032838,GO:0032879,GO:0032880,GO:0032989,GO:0032990,GO:0032991,GO:0033036,GO:0035051,GO:0035085,GO:0035107,GO:0035108,GO:0035113,GO:0035177,GO:0035869,GO:0036038,GO:0038023,GO:0042384,GO:0042733,GO:0042995,GO:0043009,GO:0043010,GO:0043226,GO:0043227,GO:0043228,GO:0043229,GO:0043231,GO:0043232,GO:0043234,GO:0044085,GO:0044422,GO:0044424,GO:0044430,GO:0044441,GO:0044444,GO:0044446,GO:0044463,GO:0044464,GO:0044699,GO:0044700,GO:0044707,GO:0044708,GO:0044763,GO:0044767,GO:0044782,GO:0048513,GO:0048598,GO:0048646,GO:0048731,GO:0048736,GO:0048856,GO:0048858,GO:0048869,GO:0050789,GO:0050794,GO:0050896,GO:0051179,GO:0051716,GO:0060089,GO:0060173,GO:0060271,GO:0060429,GO:0060563,GO:0060756,GO:0065007,GO:0070925,GO:0071840,GO:0072358,GO:0072359,GO:0072372,GO:0097014	K16744		meNOG[21]	0V75B@meNOG,0XP62@NOG,12PRE@opiNOG,KOG4027@euNOG	KOG4027|2.80953499789e-100|338.929290771	O	B9 protein domain 1
Amillepora14401	45351.NEMVEDRAFT_v1g216636-PA	1.4e-58	190.5	BRAT1	GO:0005575,GO:0005622,GO:0005623,GO:0005634,GO:0008150,GO:0009314,GO:0009628,GO:0010212,GO:0043226,GO:0043227,GO:0043229,GO:0043231,GO:0044424,GO:0044464,GO:0050896			opiNOG[43]	0IEZF@euNOG,10J7I@NOG,13IPD@opiNOG	0IEZF|5.04642436546e-75|241.4165802	U	BRCA1-associated ATM activator 1
Amillepora14400	7739.JGI124143	0	1172.7	FLII	GO:0000003,GO:0001703,GO:0003006,GO:0003008,GO:0003012,GO:0003674,GO:0003779,GO:0005488,GO:0005509,GO:0005515,GO:0005575,GO:0005622,GO:0005623,GO:0005634,GO:0005737,GO:0005813,GO:0005815,GO:0005856,GO:0005912,GO:0005924,GO:0005925,GO:0006936,GO:0006996,GO:0007010,GO:0007275,GO:0007369,GO:0007525,GO:0007527,GO:0007548,GO:0007610,GO:0007626,GO:0007629,GO:0008092,GO:0008150,GO:0008344,GO:0008406,GO:0009653,GO:0009790,GO:0009987,GO:0010004,GO:0010927,GO:0015630,GO:0016043,GO:0022414,GO:0022607,GO:0030029,GO:0030036,GO:0030054,GO:0030055,GO:0030154,GO:0030239,GO:0030534,GO:0031032,GO:0032501,GO:0032502,GO:0032989,GO:0042692,GO:0043167,GO:0043169,GO:0043226,GO:0043227,GO:0043228,GO:0043229,GO:0043231,GO:0043232,GO:0044085,GO:0044422,GO:0044424,GO:0044430,GO:0044446,GO:0044464,GO:0044699,GO:0044707,GO:0044708,GO:0044763,GO:0044767,GO:0045137,GO:0045214,GO:0046872,GO:0048468,GO:0048513,GO:0048598,GO:0048608,GO:0048646,GO:0048731,GO:0048856,GO:0048869,GO:0050896,GO:0051014,GO:0051146,GO:0055001,GO:0055002,GO:0061061,GO:0061458,GO:0070161,GO:0070925,GO:0071840			meNOG[21]	0A0QB@biNOG,0DNBM@chorNOG,0VBKH@meNOG,13HMV@opiNOG,COG4886@NOG,KOG0444@euNOG	0VBKH|0.0|1271.05334473	Z	flightless I homolog (Drosophila)
Amillepora14408	59729.ENSTGUP00000005190	3.1e-52	171.3	MKL2				aveNOG[1]	04HNA@aveNOG,09UW4@biNOG,0DG5J@chorNOG,0IFJX@euNOG,0V5VV@meNOG,101AM@NOG,136KC@opiNOG,1CQV6@veNOG	0IFJX|6.45357634051e-102|346.145782471	K	megakaryoblastic leukemia (translocation) 1
Amillepora14405	45351.NEMVEDRAFT_v1g170685-PA	2.5e-76	247.6	NHP2L1	GO:0000003,GO:0000375,GO:0000377,GO:0000398,GO:0002119,GO:0002164,GO:0003674,GO:0003676,GO:0003723,GO:0003729,GO:0005488,GO:0005575,GO:0005622,GO:0005623,GO:0005634,GO:0005654,GO:0005681,GO:0005730,GO:0005732,GO:0006139,GO:0006396,GO:0006397,GO:0006725,GO:0006807,GO:0006810,GO:0006897,GO:0006898,GO:0007275,GO:0007399,GO:0007422,GO:0008150,GO:0008152,GO:0008380,GO:0009653,GO:0009790,GO:0009791,GO:0009792,GO:0009987,GO:0010171,GO:0010467,GO:0016070,GO:0016071,GO:0016192,GO:0030529,GO:0030532,GO:0031428,GO:0031974,GO:0031981,GO:0032501,GO:0032502,GO:0032991,GO:0034641,GO:0040007,GO:0043170,GO:0043226,GO:0043227,GO:0043228,GO:0043229,GO:0043231,GO:0043232,GO:0043233,GO:0044237,GO:0044238,GO:0044260,GO:0044422,GO:0044424,GO:0044428,GO:0044446,GO:0044452,GO:0044464,GO:0044699,GO:0044707,GO:0044767,GO:0046483,GO:0048731,GO:0048856,GO:0051179,GO:0051234,GO:0070013,GO:0071011,GO:0071704,GO:0090304,GO:0097159,GO:1901360,GO:1901363	K12845		meNOG[21]	0VHHW@meNOG,13R7V@opiNOG,COG1358@NOG,KOG3387@euNOG	KOG3387|4.43752193266e-79|270.270721436	A	NHP2 non-histone chromosome protein 2-like 1 (S. cerevisiae)
Amillepora14407	45351.NEMVEDRAFT_v1g83705-PA	1.6e-161	530.9	TAB1	GO:0000165,GO:0000185,GO:0000187,GO:0001701,GO:0001704,GO:0001706,GO:0001708,GO:0001711,GO:0001714,GO:0001932,GO:0001934,GO:0002218,GO:0002221,GO:0002224,GO:0002253,GO:0002376,GO:0002682,GO:0002684,GO:0002753,GO:0002755,GO:0002756,GO:0002757,GO:0002758,GO:0002764,GO:0003007,GO:0003674,GO:0005488,GO:0005515,GO:0005575,GO:0005622,GO:0005623,GO:0005737,GO:0005768,GO:0005829,GO:0006355,GO:0006950,GO:0006952,GO:0006955,GO:0007154,GO:0007165,GO:0007166,GO:0007167,GO:0007178,GO:0007179,GO:0007243,GO:0007249,GO:0007254,GO:0007275,GO:0007369,GO:0007492,GO:0007507,GO:0008047,GO:0008063,GO:0008150,GO:0009653,GO:0009719,GO:0009790,GO:0009792,GO:0009887,GO:0009888,GO:0009889,GO:0009893,GO:0009966,GO:0009967,GO:0009968,GO:0009987,GO:0010008,GO:0010033,GO:0010468,GO:0010556,GO:0010562,GO:0010604,GO:0010627,GO:0010646,GO:0010647,GO:0010648,GO:0010740,GO:0016020,GO:0016023,GO:0019207,GO:0019209,GO:0019219,GO:0019220,GO:0019222,GO:0019887,GO:0019899,GO:0019900,GO:0019901,GO:0023051,GO:0023052,GO:0023056,GO:0023057,GO:0030154,GO:0030234,GO:0030295,GO:0030323,GO:0030324,GO:0030522,GO:0031090,GO:0031098,GO:0031323,GO:0031325,GO:0031326,GO:0031347,GO:0031349,GO:0031399,GO:0031401,GO:0031410,GO:0031982,GO:0031988,GO:0032147,GO:0032268,GO:0032270,GO:0032501,GO:0032502,GO:0032991,GO:0033554,GO:0033674,GO:0034130,GO:0034134,GO:0034138,GO:0034142,GO:0034146,GO:0034154,GO:0035295,GO:0035419,GO:0035556,GO:0035666,GO:0035681,GO:0035682,GO:0035872,GO:0035987,GO:0042221,GO:0042325,GO:0042327,GO:0042470,GO:0043009,GO:0043085,GO:0043226,GO:0043227,GO:0043229,GO:0043231,GO:0043234,GO:0043405,GO:0043406,GO:0043408,GO:0043410,GO:0043549,GO:0044093,GO:0044422,GO:0044424,GO:0044440,GO:0044444,GO:0044446,GO:0044464,GO:0044699,GO:0044700,GO:0044707,GO:0044763,GO:0044767,GO:0045087,GO:0045088,GO:0045089,GO:0045165,GO:0045202,GO:0045859,GO:0045860,GO:0045937,GO:0046578,GO:0046580,GO:0048513,GO:0048518,GO:0048519,GO:0048522,GO:0048523,GO:0048583,GO:0048584,GO:0048585,GO:0048598,GO:0048646,GO:0048731,GO:0048770,GO:0048856,GO:0048869,GO:0050776,GO:0050778,GO:0050789,GO:0050790,GO:0050794,GO:0050896,GO:0051056,GO:0051058,GO:0051090,GO:0051091,GO:0051092,GO:0051171,GO:0051174,GO:0051246,GO:0051247,GO:0051252,GO:0051338,GO:0051347,GO:0051403,GO:0051716,GO:0060255,GO:0060541,GO:0060795,GO:0065007,GO:0065009,GO:0070423,GO:0070848,GO:0070887,GO:0071310,GO:0071363,GO:0071495,GO:0071559,GO:0071560,GO:0071900,GO:0071902,GO:0072358,GO:0072359,GO:0080090,GO:0080134,GO:2000112,GO:2001141	K04403		meNOG[21]	0VDQG@meNOG,12RAW@opiNOG,COG0631@NOG,KOG0698@euNOG	0VDQG|3.50810896057e-166|557.406738281	T	TGF-beta activated kinase 1 MAP3K7 binding protein 1
Amillepora14402	45351.NEMVEDRAFT_v1g122551-PA	0	1852.9	IFT140	GO:0000902,GO:0003008,GO:0005575,GO:0005622,GO:0005623,GO:0005737,GO:0005815,GO:0005856,GO:0005929,GO:0005930,GO:0005932,GO:0006810,GO:0006928,GO:0006950,GO:0006970,GO:0006972,GO:0006979,GO:0006996,GO:0007017,GO:0007018,GO:0007275,GO:0007568,GO:0007600,GO:0007605,GO:0008150,GO:0008340,GO:0009266,GO:0009408,GO:0009628,GO:0009653,GO:0009987,GO:0010259,GO:0010927,GO:0010970,GO:0015630,GO:0016020,GO:0016043,GO:0022607,GO:0030030,GO:0030031,GO:0030705,GO:0030990,GO:0030991,GO:0031513,GO:0031514,GO:0032391,GO:0032501,GO:0032502,GO:0032838,GO:0032989,GO:0032990,GO:0032991,GO:0035058,GO:0035085,GO:0036064,GO:0042073,GO:0042384,GO:0042995,GO:0043226,GO:0043227,GO:0043228,GO:0043229,GO:0043231,GO:0043232,GO:0043234,GO:0044085,GO:0044422,GO:0044424,GO:0044430,GO:0044441,GO:0044444,GO:0044446,GO:0044447,GO:0044463,GO:0044464,GO:0044699,GO:0044707,GO:0044763,GO:0044765,GO:0044767,GO:0044782,GO:0046907,GO:0048646,GO:0048856,GO:0048858,GO:0048869,GO:0050877,GO:0050896,GO:0050954,GO:0051179,GO:0051234,GO:0051641,GO:0051649,GO:0060271,GO:0070925,GO:0071840,GO:0072372,GO:0097014	K19672		meNOG[21]	0VB59@meNOG,0XSS4@NOG,134FB@opiNOG,KOG3617@euNOG	KOG3617|0.0|1651.46618652	S	intraflagellar transport 140 homolog (Chlamydomonas)
Amillepora14406	6669.DappuP306188	0	1124.7	MHC2		K10352		artNOG[6]	034DG@artNOG,09T3R@biNOG,0V42H@meNOG,12P08@opiNOG,COG5022@NOG,KOG0161@euNOG	034DG|0.0|1276.98791504	Z	Myosin heavy chain
Amillepora14409	10228.TriadP53697	5.2e-95	312		GO:0000003,GO:0000166,GO:0003674,GO:0005488,GO:0005575,GO:0005622,GO:0005623,GO:0005737,GO:0005829,GO:0008150,GO:0008152,GO:0009058,GO:0016043,GO:0016226,GO:0022607,GO:0031163,GO:0036094,GO:0040008,GO:0040009,GO:0040010,GO:0044085,GO:0044424,GO:0044444,GO:0044464,GO:0045927,GO:0048518,GO:0050789,GO:0051536,GO:0051540,GO:0065007,GO:0071840,GO:0097159,GO:1901265,GO:1901363			meNOG[21]	0W1RS@meNOG,12QPD@opiNOG,COG0489@NOG,KOG3022@euNOG	KOG3022|9.11199732442e-106|358.673706055	D	Component of the cytosolic iron-sulfur (Fe S) protein assembly (CIA) machinery. Required for maturation of extramitochondrial Fe-S proteins. The NBP35-CFD1 heterotetramer forms a Fe-S scaffold complex, mediating the de novo assembly of an Fe-S cluster and its transfer to target apoproteins
Amillepora14412	45351.NEMVEDRAFT_v1g237158-PA	3.8e-98	320.5	UBE2S	GO:0000151,GO:0000152,GO:0000209,GO:0000278,GO:0000280,GO:0002165,GO:0003674,GO:0003824,GO:0004842,GO:0005575,GO:0005622,GO:0005623,GO:0005634,GO:0005680,GO:0006461,GO:0006464,GO:0006508,GO:0006511,GO:0006996,GO:0007049,GO:0007067,GO:0007275,GO:0007444,GO:0007472,GO:0007476,GO:0007552,GO:0007560,GO:0008150,GO:0008152,GO:0009056,GO:0009057,GO:0009653,GO:0009791,GO:0009886,GO:0009887,GO:0009893,GO:0009987,GO:0010458,GO:0010498,GO:0010604,GO:0010993,GO:0010994,GO:0016043,GO:0016567,GO:0016874,GO:0016879,GO:0016881,GO:0019222,GO:0019538,GO:0019787,GO:0019941,GO:0022402,GO:0022607,GO:0030163,GO:0031145,GO:0031323,GO:0031325,GO:0031396,GO:0031398,GO:0031399,GO:0031401,GO:0031461,GO:0032268,GO:0032270,GO:0032446,GO:0032501,GO:0032502,GO:0032844,GO:0032991,GO:0034622,GO:0035107,GO:0035114,GO:0035120,GO:0035220,GO:0035519,GO:0036211,GO:0043085,GO:0043161,GO:0043170,GO:0043226,GO:0043227,GO:0043229,GO:0043231,GO:0043234,GO:0043412,GO:0043623,GO:0043632,GO:0043933,GO:0044085,GO:0044093,GO:0044237,GO:0044238,GO:0044248,GO:0044257,GO:0044260,GO:0044265,GO:0044267,GO:0044314,GO:0044422,GO:0044424,GO:0044428,GO:0044446,GO:0044464,GO:0044699,GO:0044707,GO:0044763,GO:0044767,GO:0048285,GO:0048513,GO:0048518,GO:0048522,GO:0048563,GO:0048569,GO:0048707,GO:0048731,GO:0048736,GO:0048737,GO:0048856,GO:0050789,GO:0050790,GO:0050794,GO:0051246,GO:0051247,GO:0051258,GO:0051340,GO:0051351,GO:0051438,GO:0051443,GO:0051488,GO:0051603,GO:0060255,GO:0065003,GO:0065007,GO:0065009,GO:0070271,GO:0070534,GO:0070647,GO:0070979,GO:0071704,GO:0071822,GO:0071840,GO:0080090,GO:0085020,GO:1901575	K10583		meNOG[21]	0VEYP@meNOG,13HZY@opiNOG,COG5078@NOG,KOG0423@euNOG	KOG0423|1.07462781221e-89|305.195739746	O	ubiquitin-conjugating enzyme
Amillepora14413	7757.ENSPMAP00000009227	2.1e-92	302.6	GRB2	GO:0000003,GO:0000578,GO:0000902,GO:0000904,GO:0001654,GO:0001700,GO:0001701,GO:0001745,GO:0001751,GO:0001752,GO:0001754,GO:0001763,GO:0001775,GO:0001890,GO:0001892,GO:0001932,GO:0001933,GO:0002009,GO:0002119,GO:0002164,GO:0002165,GO:0002376,GO:0002682,GO:0002684,GO:0002694,GO:0002696,GO:0003002,GO:0003006,GO:0003008,GO:0003674,GO:0005070,GO:0005102,GO:0005118,GO:0005154,GO:0005488,GO:0005515,GO:0005575,GO:0005622,GO:0005623,GO:0005634,GO:0005737,GO:0005768,GO:0005794,GO:0005829,GO:0005886,GO:0006355,GO:0006357,GO:0006461,GO:0006469,GO:0006810,GO:0006897,GO:0006898,GO:0006928,GO:0006935,GO:0006950,GO:0006974,GO:0006996,GO:0007010,GO:0007015,GO:0007154,GO:0007165,GO:0007166,GO:0007167,GO:0007169,GO:0007173,GO:0007175,GO:0007176,GO:0007264,GO:0007265,GO:0007267,GO:0007275,GO:0007350,GO:0007351,GO:0007389,GO:0007399,GO:0007409,GO:0007411,GO:0007423,GO:0007444,GO:0007465,GO:0007472,GO:0007476,GO:0007517,GO:0007548,GO:0007552,GO:0007560,GO:0007568,GO:0007596,GO:0007599,GO:0007610,GO:0007611,GO:0007612,GO:0007613,GO:0007614,GO:0007635,GO:0008064,GO:0008150,GO:0008152,GO:0008180,GO:0008286,GO:0008293,GO:0008306,GO:0008340,GO:0008355,GO:0008360,GO:0008543,GO:0008595,GO:0009314,GO:0009605,GO:0009611,GO:0009628,GO:0009653,GO:0009719,GO:0009725,GO:0009790,GO:0009791,GO:0009792,GO:0009798,GO:0009880,GO:0009886,GO:0009887,GO:0009888,GO:0009889,GO:0009892,GO:0009893,GO:0009948,GO:0009952,GO:0009966,GO:0009967,GO:0009968,GO:0009987,GO:0010033,GO:0010212,GO:0010243,GO:0010259,GO:0010468,GO:0010469,GO:0010556,GO:0010563,GO:0010605,GO:0010627,GO:0010638,GO:0010646,GO:0010647,GO:0010648,GO:0010876,GO:0012506,GO:0016020,GO:0016043,GO:0016192,GO:0016477,GO:0017124,GO:0019219,GO:0019220,GO:0019222,GO:0019904,GO:0019915,GO:0022008,GO:0022414,GO:0022603,GO:0022604,GO:0022607,GO:0023051,GO:0023052,GO:0023056,GO:0023057,GO:0030029,GO:0030030,GO:0030036,GO:0030154,GO:0030168,GO:0030182,GO:0030539,GO:0030674,GO:0030832,GO:0030833,GO:0030838,GO:0031090,GO:0031175,GO:0031294,GO:0031295,GO:0031323,GO:0031324,GO:0031325,GO:0031326,GO:0031334,GO:0031344,GO:0031399,GO:0031400,GO:0031623,GO:0031982,GO:0031988,GO:0032268,GO:0032269,GO:0032271,GO:0032273,GO:0032501,GO:0032502,GO:0032535,GO:0032868,GO:0032869,GO:0032870,GO:0032940,GO:0032956,GO:0032970,GO:0032989,GO:0032990,GO:0032991,GO:0033036,GO:0033043,GO:0033554,GO:0033673,GO:0035107,GO:0035114,GO:0035120,GO:0035220,GO:0035282,GO:0035556,GO:0035591,GO:0038127,GO:0038179,GO:0040008,GO:0040009,GO:0040010,GO:0040011,GO:0040014,GO:0040015,GO:0040028,GO:0040035,GO:0042048,GO:0042058,GO:0042059,GO:0042060,GO:0042221,GO:0042325,GO:0042326,GO:0042330,GO:0042706,GO:0042770,GO:0043009,GO:0043086,GO:0043112,GO:0043170,GO:0043226,GO:0043227,GO:0043229,GO:0043231,GO:0043234,GO:0043254,GO:0043408,GO:0043434,GO:0043549,GO:0043560,GO:0043933,GO:0044085,GO:0044087,GO:0044092,GO:0044237,GO:0044260,GO:0044344,GO:0044422,GO:0044424,GO:0044425,GO:0044428,GO:0044444,GO:0044446,GO:0044459,GO:0044464,GO:0044699,GO:0044700,GO:0044707,GO:0044708,GO:0044763,GO:0044765,GO:0044767,GO:0045137,GO:0045165,GO:0045466,GO:0045500,GO:0045595,GO:0045597,GO:0045664,GO:0045666,GO:0045676,GO:0045678,GO:0045859,GO:0045926,GO:0045927,GO:0045936,GO:0046530,GO:0046532,GO:0046534,GO:0046546,GO:0046552,GO:0046661,GO:0046903,GO:0048011,GO:0048468,GO:0048513,GO:0048518,GO:0048519,GO:0048522,GO:0048523,GO:0048563,GO:0048568,GO:0048569,GO:0048580,GO:0048583,GO:0048584,GO:0048585,GO:0048592,GO:0048598,GO:0048608,GO:0048646,GO:0048663,GO:0048666,GO:0048667,GO:0048699,GO:0048707,GO:0048729,GO:0048731,GO:0048736,GO:0048737,GO:0048749,GO:0048806,GO:0048812,GO:0048856,GO:0048858,GO:0048869,GO:0048870,GO:0050730,GO:0050732,GO:0050767,GO:0050789,GO:0050790,GO:0050793,GO:0050794,GO:0050817,GO:0050863,GO:0050865,GO:0050867,GO:0050870,GO:0050877,GO:0050878,GO:0050890,GO:0050896,GO:0050900,GO:0051094,GO:0051128,GO:0051130,GO:0051171,GO:0051174,GO:0051179,GO:0051234,GO:0051239,GO:0051240,GO:0051241,GO:0051246,GO:0051248,GO:0051249,GO:0051251,GO:0051252,GO:0051259,GO:0051291,GO:0051338,GO:0051348,GO:0051493,GO:0051495,GO:0051641,GO:0051649,GO:0051674,GO:0051716,GO:0051960,GO:0060090,GO:0060255,GO:0060284,GO:0060429,GO:0060669,GO:0060670,GO:0060711,GO:0060713,GO:0061061,GO:0061062,GO:0061097,GO:0061099,GO:0061138,GO:0061458,GO:0061564,GO:0065003,GO:0065007,GO:0065008,GO:0065009,GO:0070271,GO:0070436,GO:0070848,GO:0070851,GO:0070887,GO:0071214,GO:0071310,GO:0071363,GO:0071375,GO:0071417,GO:0071478,GO:0071479,GO:0071495,GO:0071704,GO:0071774,GO:0071822,GO:0071840,GO:0071944,GO:0080090,GO:0090066,GO:0097485,GO:1901184,GO:1901185,GO:1901652,GO:1901653,GO:1901698,GO:1901699,GO:1901700,GO:1901701,GO:2000026,GO:2000027,GO:2000112,GO:2000272,GO:2000377,GO:2000379,GO:2001141	K04364		meNOG[21]	0A0RA@biNOG,0DNCP@chorNOG,0VBMQ@meNOG,0XR1G@NOG,12SN7@opiNOG,1CX9V@veNOG,KOG3601@euNOG	KOG3601|8.84767219212e-104|349.743865967	T	GRB2-related adaptor protein
Amillepora14417	6669.DappuP71594	4.1e-24	76.4					artNOG[6]	036ZV@artNOG,0A7ND@biNOG,0IXGZ@euNOG,0VIM4@meNOG,11S9Z@NOG,13R9M@opiNOG	0IXGZ|9.63453095088e-23|83.1470108032	F	DNA/RNA non-specific endonuclease
Amillepora14420	7668.SPU_016258tr	5.1e-302	996.9	CCDC40	GO:0000226,GO:0000902,GO:0001539,GO:0001578,GO:0001655,GO:0001822,GO:0001947,GO:0002009,GO:0003007,GO:0003143,GO:0003146,GO:0003341,GO:0003351,GO:0005575,GO:0005622,GO:0005623,GO:0005737,GO:0005929,GO:0006461,GO:0006928,GO:0006996,GO:0007010,GO:0007017,GO:0007018,GO:0007275,GO:0007368,GO:0007389,GO:0007507,GO:0008150,GO:0009653,GO:0009790,GO:0009799,GO:0009855,GO:0009887,GO:0009888,GO:0009987,GO:0010927,GO:0016043,GO:0022607,GO:0030030,GO:0030031,GO:0032501,GO:0032502,GO:0032989,GO:0032990,GO:0034622,GO:0035050,GO:0035082,GO:0035083,GO:0035239,GO:0035295,GO:0040011,GO:0042384,GO:0042995,GO:0043226,GO:0043227,GO:0043229,GO:0043231,GO:0043623,GO:0043933,GO:0044085,GO:0044424,GO:0044464,GO:0044699,GO:0044707,GO:0044763,GO:0044767,GO:0044782,GO:0048513,GO:0048562,GO:0048568,GO:0048598,GO:0048646,GO:0048729,GO:0048731,GO:0048793,GO:0048856,GO:0048858,GO:0048869,GO:0048870,GO:0051179,GO:0051674,GO:0060271,GO:0060285,GO:0060287,GO:0060429,GO:0060562,GO:0061371,GO:0065003,GO:0070271,GO:0070286,GO:0070925,GO:0071822,GO:0071840,GO:0072001,GO:0072358,GO:0072359			meNOG[21]	09YWB@biNOG,0IEY4@euNOG,0V9U2@meNOG,0XTIY@NOG,12TR3@opiNOG	0IEY4|0.0|1137.14990234	S	coiled-coil domain containing 40
Amillepora14411	9305.ENSSHAP00000019907	9.3e-74	240.4	SFMBT2				maNOG[6]	0B31E@biNOG,0E7ER@chorNOG,0IMEX@euNOG,0V2M7@maNOG,0WFCR@meNOG,0XSJM@NOG,13AR3@opiNOG,1DEFR@veNOG	0IMEX|5.57951862885e-63|200.288085938	K	Scm-like with four mbt domains
Amillepora14418	7668.SPU_019997tr	1e-57	183.1					opiNOG[43]	0ITZ5@euNOG,102H5@NOG,13GC8@opiNOG	0ITZ5|1.37056012225e-59|187.274719238	O	NA
Amillepora14423	4081.Solyc08g077430.2.1	8.8e-20	61.6	OSI_15022				virNOG[6]	0IF5F@euNOG,0XP5A@NOG,1BECC@strNOG,1DSA8@virNOG	0IF5F|2.0160737342e-33|109.153236389	S	glycine-rich protein
Amillepora14429	7739.JGI118973	4e-38	122.1	CBX8	GO:0000122,GO:0000228,GO:0000785,GO:0000790,GO:0003674,GO:0005488,GO:0005515,GO:0005575,GO:0005622,GO:0005623,GO:0005634,GO:0005694,GO:0006355,GO:0006357,GO:0008150,GO:0009889,GO:0009890,GO:0009892,GO:0010468,GO:0010556,GO:0010558,GO:0010605,GO:0010629,GO:0019219,GO:0019222,GO:0031323,GO:0031324,GO:0031326,GO:0031327,GO:0031519,GO:0031974,GO:0031981,GO:0032991,GO:0035064,GO:0035102,GO:0042393,GO:0043226,GO:0043227,GO:0043228,GO:0043229,GO:0043231,GO:0043232,GO:0043233,GO:0043234,GO:0044422,GO:0044424,GO:0044427,GO:0044428,GO:0044446,GO:0044454,GO:0044464,GO:0045892,GO:0045934,GO:0048519,GO:0048523,GO:0050789,GO:0050794,GO:0051171,GO:0051172,GO:0051252,GO:0051253,GO:0060255,GO:0065007,GO:0070013,GO:0080090,GO:2000112,GO:2000113,GO:2001141	K11455		meNOG[21]	0B450@biNOG,0E848@chorNOG,0IPQ7@euNOG,0WGM4@meNOG,0XRRX@NOG,13CKW@opiNOG	0IPQ7|6.98693258179e-53|184.662063599	B	chromobox homolog 8
Amillepora14428	45351.NEMVEDRAFT_v1g238992-PA	8.3e-52	163.7					meNOG[21]	0JP9H@euNOG,0W0JT@meNOG,0Y2A4@NOG,14DNX@opiNOG	0JP9H|2.65006008202e-40|128.763763428	T	PH domain
Amillepora14430	45351.NEMVEDRAFT_v1g96103-PA	1e-97	323.1			K10477		euNOG[57]	0XQ3X@NOG,KOG2075@euNOG	KOG2075|4.9696648635e-143|465.722930908	S	BTB POZ domain containing
Amillepora14433	45351.NEMVEDRAFT_v1g96103-PA	4e-97	320.4			K10477		euNOG[57]	0XQ3X@NOG,KOG2075@euNOG	KOG2075|2.72590544964e-87|297.205352783	S	BTB POZ domain containing
Amillepora14436	45351.NEMVEDRAFT_v1g96103-PA	4.7e-102	336.9			K10477		euNOG[57]	0XQ3X@NOG,KOG2075@euNOG	KOG2075|2.45346753861e-100|332.428619385	S	BTB POZ domain containing
Amillepora14434	45351.NEMVEDRAFT_v1g96103-PA	4.4e-87	287			K10477		euNOG[57]	0XQ3X@NOG,KOG2075@euNOG	KOG2075|2.30691234411e-83|284.203552246	S	BTB POZ domain containing
Amillepora14435	45351.NEMVEDRAFT_v1g96103-PA	1.4e-80	265.4			K10477		euNOG[57]	0XQ3X@NOG,KOG2075@euNOG	KOG2075|1.87785735622e-83|284.552368164	S	BTB POZ domain containing
Amillepora14427	45351.NEMVEDRAFT_v1g198576-PA	0	1049.8					meNOG[21]	0V9B7@meNOG,0XPB2@NOG,12Q5V@opiNOG,KOG2226@euNOG	KOG2226|4.54541655144e-257|852.339172363	S	HID1 domain containing
Amillepora14432	45351.NEMVEDRAFT_v1g96103-PA	1.3e-102	338.3			K10477		euNOG[57]	0XQ3X@NOG,KOG2075@euNOG	KOG2075|2.78239936214e-88|300.434814453	S	BTB POZ domain containing
Amillepora14431	45351.NEMVEDRAFT_v1g96103-PA	9.3e-97	319.3			K10477		euNOG[57]	0XQ3X@NOG,KOG2075@euNOG	KOG2075|3.18224426636e-91|310.137542725	S	BTB POZ domain containing
Amillepora14440	45351.NEMVEDRAFT_v1g96103-PA	1.5e-97	321.5			K10477		euNOG[57]	0XQ3X@NOG,KOG2075@euNOG	KOG2075|2.45836509809e-87|297.342498779	S	BTB POZ domain containing
Amillepora14439	45351.NEMVEDRAFT_v1g96103-PA	2.3e-89	294.3			K10477		euNOG[57]	0XQ3X@NOG,KOG2075@euNOG	KOG2075|1.17057851708e-83|285.220306396	S	BTB POZ domain containing
Amillepora14442	45351.NEMVEDRAFT_v1g96103-PA	1.8e-95	314.9			K10477		euNOG[57]	0XQ3X@NOG,KOG2075@euNOG	KOG2075|1.51665674018e-92|314.63848877	S	BTB POZ domain containing
Amillepora14441	45351.NEMVEDRAFT_v1g96103-PA	3.2e-93	307.7			K10477		euNOG[57]	0XQ3X@NOG,KOG2075@euNOG	KOG2075|7.40625778507e-81|275.90927124	S	BTB POZ domain containing
Amillepora14443	45351.NEMVEDRAFT_v1g96103-PA	2e-80	265.3			K10477		euNOG[57]	0XQ3X@NOG,KOG2075@euNOG	KOG2075|5.5370273996e-64|220.292114258	S	BTB POZ domain containing
Amillepora14437	7739.JGI64352	1.7e-84	274.9					meNOG[21]	09XK7@biNOG,0IFCB@euNOG,0V8I4@meNOG,0Y1QH@NOG,12QKR@opiNOG	0IFCB|9.36659484622e-130|437.887451172	S	NA
Amillepora14438	7739.JGI128105	2.1e-82	267.8					meNOG[21]	0IFCB@euNOG,0WE2H@meNOG,0Y1QH@NOG,12QKR@opiNOG	0IFCB|1.59348762603e-102|328.508972168	S	NA
Amillepora14456	45351.NEMVEDRAFT_v1g235323-PA	1.2e-220	724.6	PICK1	GO:0000003,GO:0001664,GO:0003008,GO:0003674,GO:0003824,GO:0005080,GO:0005102,GO:0005488,GO:0005515,GO:0005575,GO:0005622,GO:0005623,GO:0005737,GO:0005739,GO:0005794,GO:0005856,GO:0005886,GO:0006139,GO:0006152,GO:0006163,GO:0006195,GO:0006200,GO:0006259,GO:0006304,GO:0006305,GO:0006306,GO:0006461,GO:0006464,GO:0006468,GO:0006605,GO:0006725,GO:0006753,GO:0006793,GO:0006796,GO:0006807,GO:0006810,GO:0006811,GO:0006812,GO:0006886,GO:0006887,GO:0006890,GO:0007154,GO:0007165,GO:0007166,GO:0007186,GO:0007205,GO:0007243,GO:0007267,GO:0007268,GO:0007275,GO:0007276,GO:0007399,GO:0008022,GO:0008104,GO:0008150,GO:0008152,GO:0009056,GO:0009116,GO:0009117,GO:0009119,GO:0009123,GO:0009125,GO:0009126,GO:0009128,GO:0009141,GO:0009143,GO:0009144,GO:0009146,GO:0009150,GO:0009154,GO:0009158,GO:0009161,GO:0009164,GO:0009166,GO:0009167,GO:0009169,GO:0009199,GO:0009203,GO:0009205,GO:0009207,GO:0009259,GO:0009261,GO:0009790,GO:0009987,GO:0010468,GO:0012506,GO:0014069,GO:0015031,GO:0015844,GO:0015850,GO:0015872,GO:0016020,GO:0016023,GO:0016043,GO:0016044,GO:0016192,GO:0016310,GO:0016462,GO:0016787,GO:0016817,GO:0016818,GO:0016887,GO:0017111,GO:0019222,GO:0019226,GO:0019439,GO:0019538,GO:0019637,GO:0019693,GO:0019899,GO:0019900,GO:0019901,GO:0019904,GO:0019953,GO:0021700,GO:0022008,GO:0022414,GO:0022607,GO:0023052,GO:0030139,GO:0030154,GO:0030182,GO:0030425,GO:0030659,GO:0030666,GO:0030971,GO:0031090,GO:0031410,GO:0031982,GO:0031988,GO:0032259,GO:0032501,GO:0032502,GO:0032504,GO:0032940,GO:0032991,GO:0033036,GO:0034613,GO:0034641,GO:0034655,GO:0035254,GO:0035256,GO:0035556,GO:0035637,GO:0036211,GO:0040029,GO:0042278,GO:0042454,GO:0042551,GO:0042734,GO:0042802,GO:0042995,GO:0043005,GO:0043025,GO:0043045,GO:0043046,GO:0043113,GO:0043170,GO:0043226,GO:0043227,GO:0043228,GO:0043229,GO:0043231,GO:0043232,GO:0043234,GO:0043412,GO:0043414,GO:0043933,GO:0044085,GO:0044237,GO:0044238,GO:0044248,GO:0044260,GO:0044267,GO:0044270,GO:0044281,GO:0044297,GO:0044422,GO:0044424,GO:0044430,GO:0044433,GO:0044444,GO:0044446,GO:0044456,GO:0044463,GO:0044464,GO:0044699,GO:0044700,GO:0044702,GO:0044707,GO:0044710,GO:0044728,GO:0044763,GO:0044765,GO:0044767,GO:0045055,GO:0045161,GO:0045184,GO:0045202,GO:0046034,GO:0046128,GO:0046130,GO:0046434,GO:0046483,GO:0046700,GO:0046875,GO:0046903,GO:0046907,GO:0048193,GO:0048468,GO:0048469,GO:0048471,GO:0048609,GO:0048610,GO:0048666,GO:0048699,GO:0048731,GO:0048856,GO:0048869,GO:0050789,GO:0050794,GO:0050803,GO:0050877,GO:0050896,GO:0051020,GO:0051179,GO:0051234,GO:0051259,GO:0051260,GO:0051641,GO:0051649,GO:0051716,GO:0051937,GO:0055086,GO:0060255,GO:0061024,GO:0065003,GO:0065007,GO:0065008,GO:0070271,GO:0070727,GO:0071702,GO:0071704,GO:0071705,GO:0071822,GO:0071840,GO:0071944,GO:0072521,GO:0072523,GO:0072657,GO:0090304,GO:0097060,GO:0097458,GO:1901135,GO:1901136,GO:1901292,GO:1901360,GO:1901361,GO:1901538,GO:1901564,GO:1901565,GO:1901575,GO:1901657,GO:1901658			meNOG[21]	0V8MT@meNOG,0YZG6@NOG,12R4K@opiNOG,KOG3651@euNOG	0V8MT|1.14121967098e-207|695.781311035	T	Protein interacting with PRKCA 1
Amillepora14452	45351.NEMVEDRAFT_v1g114659-PA	2.5e-86	282.9	ATPAF2	GO:0005575,GO:0005622,GO:0005623,GO:0005634,GO:0005654,GO:0005737,GO:0005739,GO:0006461,GO:0008150,GO:0016043,GO:0016604,GO:0016607,GO:0022607,GO:0031974,GO:0031981,GO:0034622,GO:0043226,GO:0043227,GO:0043229,GO:0043231,GO:0043233,GO:0043461,GO:0043623,GO:0043933,GO:0044085,GO:0044422,GO:0044424,GO:0044428,GO:0044444,GO:0044446,GO:0044451,GO:0044464,GO:0065003,GO:0070013,GO:0070071,GO:0070271,GO:0070272,GO:0071822,GO:0071840	K07556		meNOG[21]	0V7B1@meNOG,12QWR@opiNOG,COG5387@NOG,KOG3015@euNOG	KOG3015|9.98125723926e-79|268.615203857	C	ATP synthase mitochondrial F1 complex assembly factor
Amillepora14449	7739.JGI129864	1.3e-88	291	LFNG	GO:0000003,GO:0000139,GO:0001541,GO:0001654,GO:0001708,GO:0001745,GO:0002165,GO:0003002,GO:0003006,GO:0003674,GO:0003824,GO:0005575,GO:0005576,GO:0005615,GO:0005622,GO:0005623,GO:0005737,GO:0005783,GO:0005794,GO:0005795,GO:0005797,GO:0005975,GO:0005996,GO:0006004,GO:0006464,GO:0006486,GO:0006493,GO:0007049,GO:0007126,GO:0007143,GO:0007154,GO:0007165,GO:0007166,GO:0007219,GO:0007275,GO:0007276,GO:0007292,GO:0007293,GO:0007386,GO:0007389,GO:0007399,GO:0007417,GO:0007420,GO:0007423,GO:0007444,GO:0007447,GO:0007450,GO:0007451,GO:0007472,GO:0007476,GO:0007478,GO:0007480,GO:0007548,GO:0007552,GO:0007560,GO:0008150,GO:0008152,GO:0008194,GO:0008375,GO:0008406,GO:0008585,GO:0008587,GO:0008593,GO:0009058,GO:0009059,GO:0009100,GO:0009101,GO:0009653,GO:0009790,GO:0009791,GO:0009886,GO:0009887,GO:0009952,GO:0009953,GO:0009966,GO:0009967,GO:0009968,GO:0009987,GO:0010646,GO:0010647,GO:0010648,GO:0012505,GO:0016020,GO:0016021,GO:0016740,GO:0016757,GO:0016758,GO:0019318,GO:0019538,GO:0019953,GO:0021591,GO:0021592,GO:0022008,GO:0022402,GO:0022414,GO:0022602,GO:0023051,GO:0023052,GO:0023056,GO:0023057,GO:0030154,GO:0030902,GO:0031090,GO:0031224,GO:0031984,GO:0031985,GO:0032092,GO:0032501,GO:0032502,GO:0032504,GO:0033829,GO:0034645,GO:0035017,GO:0035107,GO:0035108,GO:0035114,GO:0035120,GO:0035127,GO:0035161,GO:0035218,GO:0035220,GO:0035222,GO:0035282,GO:0035283,GO:0035284,GO:0035285,GO:0036011,GO:0036211,GO:0042335,GO:0042698,GO:0043170,GO:0043226,GO:0043227,GO:0043229,GO:0043231,GO:0043393,GO:0043412,GO:0043413,GO:0044093,GO:0044237,GO:0044238,GO:0044249,GO:0044260,GO:0044267,GO:0044421,GO:0044422,GO:0044424,GO:0044425,GO:0044431,GO:0044444,GO:0044446,GO:0044464,GO:0044699,GO:0044700,GO:0044702,GO:0044707,GO:0044723,GO:0044763,GO:0044767,GO:0045137,GO:0045165,GO:0045595,GO:0045596,GO:0045664,GO:0045665,GO:0045746,GO:0045747,GO:0046545,GO:0046660,GO:0048190,GO:0048477,GO:0048511,GO:0048513,GO:0048518,GO:0048519,GO:0048522,GO:0048523,GO:0048563,GO:0048568,GO:0048569,GO:0048583,GO:0048584,GO:0048585,GO:0048592,GO:0048608,GO:0048609,GO:0048610,GO:0048646,GO:0048699,GO:0048707,GO:0048731,GO:0048736,GO:0048737,GO:0048749,GO:0048856,GO:0048869,GO:0050767,GO:0050789,GO:0050793,GO:0050794,GO:0050896,GO:0051093,GO:0051098,GO:0051099,GO:0051239,GO:0051321,GO:0051716,GO:0051960,GO:0055016,GO:0060173,GO:0060284,GO:0061458,GO:0065007,GO:0065009,GO:0070085,GO:0071704,GO:1901135,GO:1901137,GO:1901576,GO:2000026	K05948		meNOG[21]	09XJB@biNOG,0DHXV@chorNOG,0II9W@euNOG,0V6XF@meNOG,0XS8Y@NOG,12TPC@opiNOG	0II9W|4.49693169487e-110|372.587646484	G	o-fucosylpeptide 3-beta-n-acetylglucosaminyltransferase
Amillepora14458	7739.JGI60331	4.4e-270	889.1	TTC26	GO:0000902,GO:0000904,GO:0001655,GO:0001822,GO:0005575,GO:0005622,GO:0005623,GO:0005815,GO:0005856,GO:0005929,GO:0005932,GO:0006996,GO:0007275,GO:0007399,GO:0008150,GO:0008594,GO:0009653,GO:0009887,GO:0009987,GO:0010927,GO:0015630,GO:0016043,GO:0022008,GO:0022607,GO:0030030,GO:0030031,GO:0030154,GO:0030182,GO:0031514,GO:0032501,GO:0032502,GO:0032989,GO:0032990,GO:0035295,GO:0035845,GO:0036064,GO:0039022,GO:0039023,GO:0042384,GO:0042461,GO:0042995,GO:0043226,GO:0043227,GO:0043228,GO:0043229,GO:0043231,GO:0043232,GO:0044085,GO:0044422,GO:0044424,GO:0044430,GO:0044441,GO:0044446,GO:0044463,GO:0044464,GO:0044699,GO:0044707,GO:0044763,GO:0044767,GO:0044782,GO:0046530,GO:0048468,GO:0048513,GO:0048646,GO:0048666,GO:0048667,GO:0048699,GO:0048731,GO:0048793,GO:0048856,GO:0048858,GO:0048869,GO:0060271,GO:0060993,GO:0070925,GO:0071840,GO:0072001,GO:0072114,GO:0072176,GO:0072178,GO:0072372	K19685		meNOG[21]	09YXS@biNOG,0DKCU@chorNOG,0V9VG@meNOG,0XRMP@NOG,12RHR@opiNOG,KOG3785@euNOG	KOG3785|9.63695652305e-246|812.970031738	S	tetratricopeptide repeat domain 26
Amillepora14462	45351.NEMVEDRAFT_v1g194939-PA	6.2e-96	314.2	CRYM	GO:0000122,GO:0000166,GO:0000988,GO:0000989,GO:0003008,GO:0003674,GO:0003712,GO:0003714,GO:0005488,GO:0005515,GO:0005575,GO:0005622,GO:0005623,GO:0005634,GO:0005737,GO:0005739,GO:0005829,GO:0005886,GO:0006082,GO:0006355,GO:0006357,GO:0006520,GO:0006575,GO:0006725,GO:0006807,GO:0006810,GO:0006811,GO:0006820,GO:0006839,GO:0006865,GO:0007584,GO:0007600,GO:0007605,GO:0008150,GO:0008152,GO:0009605,GO:0009719,GO:0009725,GO:0009889,GO:0009890,GO:0009892,GO:0009914,GO:0009987,GO:0009991,GO:0010033,GO:0010468,GO:0010556,GO:0010558,GO:0010605,GO:0010629,GO:0010817,GO:0014070,GO:0015711,GO:0015849,GO:0016020,GO:0018958,GO:0019219,GO:0019222,GO:0019752,GO:0031323,GO:0031324,GO:0031326,GO:0031327,GO:0031667,GO:0032501,GO:0033273,GO:0033280,GO:0033993,GO:0036094,GO:0042221,GO:0042403,GO:0042445,GO:0042562,GO:0042802,GO:0042803,GO:0043226,GO:0043227,GO:0043229,GO:0043231,GO:0043436,GO:0044237,GO:0044238,GO:0044281,GO:0044424,GO:0044444,GO:0044464,GO:0044699,GO:0044707,GO:0044710,GO:0044763,GO:0044765,GO:0045892,GO:0045934,GO:0046907,GO:0046942,GO:0046983,GO:0048037,GO:0048519,GO:0048523,GO:0050661,GO:0050662,GO:0050789,GO:0050794,GO:0050877,GO:0050896,GO:0050954,GO:0051171,GO:0051172,GO:0051179,GO:0051234,GO:0051252,GO:0051253,GO:0051641,GO:0051649,GO:0060255,GO:0065007,GO:0065008,GO:0070324,GO:0070327,GO:0071702,GO:0071704,GO:0071705,GO:0071944,GO:0072337,GO:0080090,GO:0097159,GO:0097305,GO:1901265,GO:1901360,GO:1901363,GO:1901564,GO:1901615,GO:1901700,GO:2000112,GO:2000113,GO:2001141	K18258		meNOG[21]	0V460@meNOG,12S3E@opiNOG,COG2423@NOG,KOG3007@euNOG	KOG3007|1.42045823722e-60|197.392654419	E	Crystallin, mu
Amillepora14446	45351.NEMVEDRAFT_v1g96103-PA	5.2e-98	323.7			K10477		euNOG[57]	0XQ3X@NOG,KOG2075@euNOG	KOG2075|4.4102561831e-89|302.944488525	S	BTB POZ domain containing
Amillepora14447	45351.NEMVEDRAFT_v1g96103-PA	1e-99	329.1			K10477		euNOG[57]	0XQ3X@NOG,KOG2075@euNOG	KOG2075|3.63993583628e-90|306.642089844	S	BTB POZ domain containing
Amillepora14467	45351.NEMVEDRAFT_v1g135342-PA	8.1e-121	395.5	THOC6	GO:0000346,GO:0000347,GO:0000445,GO:0005575,GO:0005622,GO:0005623,GO:0005634,GO:0006403,GO:0006405,GO:0006406,GO:0006810,GO:0006913,GO:0008150,GO:0009987,GO:0015931,GO:0016032,GO:0016482,GO:0032991,GO:0033036,GO:0043226,GO:0043227,GO:0043229,GO:0043231,GO:0043234,GO:0044403,GO:0044419,GO:0044422,GO:0044424,GO:0044428,GO:0044446,GO:0044464,GO:0044699,GO:0044763,GO:0044764,GO:0044766,GO:0046784,GO:0046907,GO:0050657,GO:0050658,GO:0051028,GO:0051168,GO:0051169,GO:0051179,GO:0051234,GO:0051236,GO:0051641,GO:0051649,GO:0051704,GO:0071702,GO:0071705,GO:0075733	K13175		meNOG[21]	0VDHH@meNOG,0XTCD@NOG,12YNJ@opiNOG,KOG0649@euNOG	KOG0649|3.8712785731e-99|330.602233887	L	THO complex 6 homolog (Drosophila)
Amillepora14469	45351.NEMVEDRAFT_v1g195499-PA	1e-90	298.1	ZDHHC4	GO:0005575,GO:0016020	K20003		meNOG[21]	0VA89@meNOG,12RUY@opiNOG,COG5273@NOG,KOG1312@euNOG	KOG1312|6.35106151779e-75|256.488616943	S	zinc finger
Amillepora14464	45351.NEMVEDRAFT_v1g123125-PA	2.3e-31	100.7	DPT	GO:0005575,GO:0005576,GO:0005578,GO:0005615,GO:0008150,GO:0008285,GO:0009987,GO:0016043,GO:0030198,GO:0030199,GO:0031012,GO:0042127,GO:0043062,GO:0044421,GO:0044699,GO:0044763,GO:0048519,GO:0048523,GO:0050789,GO:0050794,GO:0065007,GO:0071840			meNOG[21]	0IGCN@euNOG,0V65E@meNOG,11HSK@NOG,12R0R@opiNOG	0IGCN|1.57600353652e-29|105.915512085	S	Dermatopontin
Amillepora14468	45351.NEMVEDRAFT_v1g237368-PA	7.6e-49	157.2	MEIG1	GO:0005575,GO:0005622,GO:0005623,GO:0005634,GO:0043226,GO:0043227,GO:0043229,GO:0043231,GO:0044424,GO:0044464			meNOG[21]	0IZAK@euNOG,0VJBW@meNOG,11XG3@NOG,13T1P@opiNOG	0IZAK|2.89993099958e-36|126.727012634	S	meiosis expressed gene 1
Amillepora14454	7739.JGI275303	9e-189	620.1	LRRC48	GO:0000164,GO:0003674,GO:0005575,GO:0005622,GO:0005623,GO:0005737,GO:0008150,GO:0008287,GO:0008599,GO:0019208,GO:0019222,GO:0019888,GO:0030234,GO:0032991,GO:0043234,GO:0044424,GO:0044444,GO:0044464,GO:0050789,GO:0050790,GO:0065007,GO:0065009			meNOG[21]	09T7B@biNOG,0DEIH@chorNOG,0V468@meNOG,12T93@opiNOG,COG4886@NOG,KOG0531@euNOG	0DEIH|6.9762991841e-205|678.27947998	T	leucine rich repeat containing 48
Amillepora14474	45351.NEMVEDRAFT_v1g93878-PA	2.3e-150	496.8			K13806		meNOG[21]	0V4P7@meNOG,0XRFI@NOG,12NBC@opiNOG,KOG2088@euNOG	KOG2088|2.73001634948e-104|353.668792725	I, O, T	diacylglycerol lipase
Amillepora14457	8049.ENSGMOP00000015491	2.4e-97	319.4	WDR5		K14963		fiNOG[1]	0A0J7@biNOG,0DP02@chorNOG,0N27G@fiNOG,0VBFH@meNOG,0XP3K@NOG,12XPS@opiNOG,1CXXR@veNOG,KOG0266@euNOG	12XPS|1.08149404862e-113|384.459381104	S	WD repeat domain
Amillepora14471	10228.TriadP53596	3.5e-223	735.5		GO:0000003,GO:0003674,GO:0005215,GO:0005216,GO:0005261,GO:0005262,GO:0005488,GO:0005515,GO:0005575,GO:0005622,GO:0005623,GO:0005929,GO:0006810,GO:0006811,GO:0006812,GO:0006816,GO:0007610,GO:0007617,GO:0007618,GO:0008150,GO:0008324,GO:0009581,GO:0009582,GO:0009605,GO:0009612,GO:0009628,GO:0009987,GO:0015075,GO:0015085,GO:0015267,GO:0016020,GO:0019098,GO:0019904,GO:0022414,GO:0022803,GO:0022838,GO:0022857,GO:0022890,GO:0022891,GO:0022892,GO:0030001,GO:0031513,GO:0032501,GO:0032504,GO:0033057,GO:0034220,GO:0034606,GO:0034608,GO:0040008,GO:0040009,GO:0040010,GO:0042995,GO:0043025,GO:0043226,GO:0043227,GO:0043229,GO:0043231,GO:0044297,GO:0044424,GO:0044464,GO:0044699,GO:0044703,GO:0044706,GO:0044763,GO:0044765,GO:0045927,GO:0046873,GO:0048518,GO:0048609,GO:0050789,GO:0050896,GO:0050982,GO:0051179,GO:0051234,GO:0051606,GO:0051704,GO:0051705,GO:0055085,GO:0060179,GO:0065007,GO:0070588,GO:0070838,GO:0072372,GO:0072509,GO:0072511,GO:0097458			meNOG[21]	0WGYM@meNOG,0XR4U@NOG,13D2E@opiNOG,KOG3599@euNOG	13D2E|0.0|1459.38964844	P, T	polycystic kidney disease 1-like 2
Amillepora14460	45351.NEMVEDRAFT_v1g236117-PA	2e-90	296.2	ARPC1A	GO:0000003,GO:0000902,GO:0000904,GO:0001654,GO:0001700,GO:0001745,GO:0002119,GO:0002164,GO:0003674,GO:0003779,GO:0005198,GO:0005200,GO:0005488,GO:0005515,GO:0005575,GO:0005622,GO:0005623,GO:0005856,GO:0005885,GO:0006461,GO:0006810,GO:0006886,GO:0006897,GO:0006909,GO:0006911,GO:0006928,GO:0006996,GO:0007010,GO:0007015,GO:0007049,GO:0007275,GO:0007399,GO:0007409,GO:0007413,GO:0007423,GO:0008037,GO:0008038,GO:0008064,GO:0008092,GO:0008104,GO:0008150,GO:0008154,GO:0008407,GO:0008593,GO:0009653,GO:0009790,GO:0009791,GO:0009792,GO:0009887,GO:0009966,GO:0009967,GO:0009987,GO:0010324,GO:0010638,GO:0010646,GO:0010647,GO:0015031,GO:0015629,GO:0016043,GO:0016044,GO:0016192,GO:0022008,GO:0022402,GO:0022416,GO:0022607,GO:0023051,GO:0023056,GO:0030029,GO:0030030,GO:0030036,GO:0030037,GO:0030041,GO:0030154,GO:0030182,GO:0030588,GO:0030589,GO:0030832,GO:0030833,GO:0030838,GO:0031175,GO:0031334,GO:0031344,GO:0031346,GO:0031532,GO:0032271,GO:0032273,GO:0032501,GO:0032502,GO:0032535,GO:0032956,GO:0032970,GO:0032989,GO:0032990,GO:0032991,GO:0033036,GO:0033043,GO:0034314,GO:0034613,GO:0034622,GO:0040007,GO:0040008,GO:0040009,GO:0040010,GO:0040011,GO:0040014,GO:0040018,GO:0043226,GO:0043228,GO:0043229,GO:0043232,GO:0043234,GO:0043254,GO:0043277,GO:0043623,GO:0043652,GO:0043933,GO:0044085,GO:0044087,GO:0044422,GO:0044424,GO:0044430,GO:0044446,GO:0044464,GO:0044699,GO:0044707,GO:0044763,GO:0044765,GO:0044767,GO:0045010,GO:0045184,GO:0045747,GO:0045927,GO:0046907,GO:0048468,GO:0048513,GO:0048518,GO:0048522,GO:0048583,GO:0048584,GO:0048592,GO:0048666,GO:0048667,GO:0048699,GO:0048731,GO:0048749,GO:0048812,GO:0048856,GO:0048858,GO:0048869,GO:0050789,GO:0050794,GO:0051128,GO:0051130,GO:0051179,GO:0051234,GO:0051239,GO:0051240,GO:0051258,GO:0051489,GO:0051491,GO:0051493,GO:0051495,GO:0051641,GO:0051649,GO:0060491,GO:0061024,GO:0061564,GO:0065003,GO:0065007,GO:0065008,GO:0070271,GO:0070727,GO:0071702,GO:0071822,GO:0071840,GO:0090066,GO:0090527	K05757		meNOG[21]	0V6EZ@meNOG,0XNWX@NOG,12PA7@opiNOG,KOG1523@euNOG	KOG1523|1.76658468869e-66|223.951675415	Z	protein 2 3 complex subunit
Amillepora14479	45351.NEMVEDRAFT_v1g169527-PA	1.7e-137	450.9	CHIP	GO:0000003,GO:0000209,GO:0002119,GO:0002164,GO:0003674,GO:0003824,GO:0004842,GO:0005488,GO:0005515,GO:0005575,GO:0005622,GO:0005623,GO:0005737,GO:0006464,GO:0006996,GO:0007010,GO:0007275,GO:0007610,GO:0008150,GO:0008152,GO:0009653,GO:0009791,GO:0009987,GO:0010927,GO:0016043,GO:0016567,GO:0016874,GO:0016879,GO:0016881,GO:0018991,GO:0019098,GO:0019538,GO:0019787,GO:0019899,GO:0022414,GO:0022607,GO:0030029,GO:0030036,GO:0030154,GO:0030239,GO:0030544,GO:0031032,GO:0031072,GO:0031625,GO:0032446,GO:0032501,GO:0032502,GO:0032504,GO:0032989,GO:0033057,GO:0036211,GO:0040011,GO:0042692,GO:0043170,GO:0043412,GO:0044085,GO:0044237,GO:0044238,GO:0044260,GO:0044267,GO:0044389,GO:0044424,GO:0044464,GO:0044699,GO:0044706,GO:0044707,GO:0044763,GO:0044767,GO:0045214,GO:0048468,GO:0048609,GO:0048646,GO:0048856,GO:0048869,GO:0050896,GO:0051087,GO:0051146,GO:0051704,GO:0051865,GO:0055001,GO:0055002,GO:0061061,GO:0070647,GO:0070925,GO:0071704,GO:0071840	K09561		meNOG[21]	0V54F@meNOG,0ZC2R@NOG,12QKZ@opiNOG,KOG4642@euNOG	KOG4642|1.24605830037e-120|407.85369873	O	STIP1 homology and U-box containing protein 1, E3 ubiquitin protein ligase
Amillepora14475	45351.NEMVEDRAFT_v1g83596-PA	5.2e-119	390.3			K04430		meNOG[21]	0V5YT@meNOG,0XT3F@NOG,12S0B@opiNOG,KOG0984@euNOG	KOG0984|6.60393777872e-122|406.410217285	T	Mitogen-activated protein kinase kinase
Amillepora14478	45351.NEMVEDRAFT_v1g188749-PA	6.8e-74	241.9	MMD	GO:0000139,GO:0000323,GO:0003674,GO:0004872,GO:0005575,GO:0005622,GO:0005623,GO:0005737,GO:0005764,GO:0005765,GO:0005768,GO:0005770,GO:0005773,GO:0005774,GO:0005794,GO:0005886,GO:0005887,GO:0006810,GO:0006897,GO:0006909,GO:0007275,GO:0007399,GO:0008150,GO:0009987,GO:0010008,GO:0012505,GO:0016020,GO:0016021,GO:0016192,GO:0022008,GO:0030154,GO:0031090,GO:0031224,GO:0031226,GO:0031902,GO:0032501,GO:0032502,GO:0043226,GO:0043227,GO:0043229,GO:0043231,GO:0044422,GO:0044424,GO:0044425,GO:0044431,GO:0044437,GO:0044440,GO:0044444,GO:0044446,GO:0044459,GO:0044464,GO:0044699,GO:0044707,GO:0044763,GO:0044765,GO:0048471,GO:0048731,GO:0048856,GO:0048869,GO:0051179,GO:0051234,GO:0071944	K11064		meNOG[21]	0VB2Z@meNOG,131YA@opiNOG,COG1272@NOG,KOG4243@euNOG	KOG4243|1.65656058792e-56|194.443435669	V	monocyte to macrophage differentiation-associated
Amillepora14476	7739.JGI118968	2.8e-73	239.2	CCDC33	GO:0000003,GO:0005575,GO:0005622,GO:0005623,GO:0005737,GO:0005777,GO:0007276,GO:0007283,GO:0008150,GO:0019953,GO:0022414,GO:0032501,GO:0032504,GO:0042579,GO:0043226,GO:0043227,GO:0043229,GO:0043231,GO:0044424,GO:0044444,GO:0044464,GO:0044699,GO:0044702,GO:0048232,GO:0048609			meNOG[21]	0A3PC@biNOG,0DRA6@chorNOG,0IJ8S@euNOG,0VEI5@meNOG,0YHJ3@NOG,13KQB@opiNOG	0IJ8S|4.99439350972e-94|314.922363281	S	Coiled-coil domain containing 33
Amillepora14480	45351.NEMVEDRAFT_v1g238811-PA	1.3e-97	320.2	CDR2	GO:0003674,GO:0005488,GO:0005515,GO:0005575,GO:0005622,GO:0005623,GO:0005634,GO:0005737,GO:0005813,GO:0005815,GO:0005856,GO:0007275,GO:0008150,GO:0009790,GO:0009987,GO:0015630,GO:0032153,GO:0032154,GO:0032155,GO:0032501,GO:0032502,GO:0040016,GO:0043226,GO:0043227,GO:0043228,GO:0043229,GO:0043231,GO:0043232,GO:0044422,GO:0044424,GO:0044430,GO:0044446,GO:0044464,GO:0044699,GO:0044707,GO:0044763,GO:0044767,GO:0048856,GO:0051301			meNOG[21]	0IDY5@euNOG,0V8A9@meNOG,0XNUZ@NOG,12Q07@opiNOG	0IDY5|6.40732740647e-57|197.354827881	S	Cerebellar degeneration-related protein
Amillepora14482	45351.NEMVEDRAFT_v1g123898-PA	1.7e-48	159.2	MRPL12	GO:0000313,GO:0000314,GO:0000315,GO:0000959,GO:0002119,GO:0002164,GO:0003674,GO:0003676,GO:0003682,GO:0003723,GO:0003735,GO:0005198,GO:0005488,GO:0005515,GO:0005575,GO:0005622,GO:0005623,GO:0005737,GO:0005739,GO:0005759,GO:0005761,GO:0005762,GO:0005763,GO:0005811,GO:0005840,GO:0006139,GO:0006351,GO:0006355,GO:0006390,GO:0006412,GO:0006725,GO:0006807,GO:0006996,GO:0007005,GO:0007275,GO:0007568,GO:0008150,GO:0008152,GO:0008340,GO:0009058,GO:0009059,GO:0009791,GO:0009889,GO:0009891,GO:0009893,GO:0009987,GO:0010259,GO:0010467,GO:0010468,GO:0010556,GO:0010557,GO:0010604,GO:0010628,GO:0015934,GO:0015935,GO:0016043,GO:0016049,GO:0016070,GO:0018130,GO:0019219,GO:0019222,GO:0019438,GO:0019538,GO:0030529,GO:0031323,GO:0031325,GO:0031326,GO:0031328,GO:0031974,GO:0032501,GO:0032502,GO:0032774,GO:0032991,GO:0034641,GO:0034645,GO:0034654,GO:0040007,GO:0040008,GO:0040009,GO:0040010,GO:0043170,GO:0043226,GO:0043227,GO:0043228,GO:0043229,GO:0043231,GO:0043232,GO:0043233,GO:0044237,GO:0044238,GO:0044249,GO:0044260,GO:0044267,GO:0044271,GO:0044391,GO:0044422,GO:0044424,GO:0044429,GO:0044444,GO:0044446,GO:0044464,GO:0044699,GO:0044707,GO:0044763,GO:0044767,GO:0045893,GO:0045927,GO:0045935,GO:0046483,GO:0048518,GO:0048522,GO:0050789,GO:0050794,GO:0051171,GO:0051173,GO:0051252,GO:0051254,GO:0060255,GO:0065007,GO:0070013,GO:0071704,GO:0071840,GO:0080090,GO:0090304,GO:0097159,GO:1901360,GO:1901362,GO:1901363,GO:1901576,GO:2000112,GO:2001141	K02935		meNOG[21]	0VEUI@meNOG,13SSH@opiNOG,COG0222@NOG,KOG1715@euNOG	KOG1715|1.98729373024e-50|175.783447266	J	Ribosomal protein
Amillepora14485	45351.NEMVEDRAFT_v1g21829-PA	1.2e-129	426.6	WIPI2	GO:0000045,GO:0000407,GO:0000421,GO:0002119,GO:0002164,GO:0002165,GO:0002682,GO:0002697,GO:0002831,GO:0003674,GO:0005488,GO:0005543,GO:0005575,GO:0005622,GO:0005623,GO:0005634,GO:0005737,GO:0005773,GO:0005774,GO:0005776,GO:0005829,GO:0006629,GO:0006810,GO:0006897,GO:0006909,GO:0006914,GO:0006950,GO:0006996,GO:0007033,GO:0007154,GO:0007275,GO:0007552,GO:0007559,GO:0007568,GO:0008150,GO:0008152,GO:0008219,GO:0008289,GO:0008340,GO:0009056,GO:0009057,GO:0009267,GO:0009605,GO:0009653,GO:0009790,GO:0009791,GO:0009792,GO:0009886,GO:0009888,GO:0009894,GO:0009987,GO:0009991,GO:0010259,GO:0010314,GO:0010506,GO:0012501,GO:0016020,GO:0016043,GO:0016192,GO:0016236,GO:0016265,GO:0016271,GO:0019222,GO:0019538,GO:0022607,GO:0030163,GO:0031090,GO:0031323,GO:0031329,GO:0031347,GO:0031667,GO:0031668,GO:0031669,GO:0032266,GO:0032501,GO:0032502,GO:0032991,GO:0033554,GO:0034045,GO:0035069,GO:0035091,GO:0040007,GO:0040008,GO:0040009,GO:0040010,GO:0040024,GO:0042594,GO:0043085,GO:0043167,GO:0043168,GO:0043170,GO:0043226,GO:0043227,GO:0043229,GO:0043231,GO:0043234,GO:0043277,GO:0043900,GO:0044085,GO:0044093,GO:0044237,GO:0044238,GO:0044248,GO:0044422,GO:0044424,GO:0044437,GO:0044444,GO:0044446,GO:0044464,GO:0044699,GO:0044707,GO:0044710,GO:0044763,GO:0044765,GO:0044767,GO:0045927,GO:0048518,GO:0048583,GO:0048598,GO:0048707,GO:0048856,GO:0050688,GO:0050789,GO:0050790,GO:0050794,GO:0050896,GO:0051179,GO:0051234,GO:0051336,GO:0051345,GO:0051716,GO:0060191,GO:0060193,GO:0061365,GO:0065007,GO:0065009,GO:0070265,GO:0070273,GO:0070925,GO:0071496,GO:0071704,GO:0071840,GO:0080025,GO:0080134,GO:1901575,GO:1901981	K17908		meNOG[21]	0V4GM@meNOG,0XP6Y@NOG,12PFW@opiNOG,KOG2110@euNOG	KOG2110|5.28218265245e-83|276.043670654	J	The PI(3,5)P2 regulatory complex regulates both the synthesis and turnover of phosphatidylinositol 3,5-bisphosphate (PtdIns(3,5)P2). Necessary for proper vacuole morphology. Plays an important role in osmotically-induced vacuole fragmentation. Required for cytoplasm to vacuole transport (Cvt) vesicle formation, pexophagy and starvation-induced autophagy. Involved in correct atg9 trafficking to the pre-autophagosomal structure. Might also be involved in premeiotic DNA replication (By similarity)
Amillepora14481	7739.JGI200536	1e-184	609.6	CLCN7	GO:0000323,GO:0003008,GO:0003674,GO:0005215,GO:0005216,GO:0005253,GO:0005254,GO:0005575,GO:0005622,GO:0005623,GO:0005737,GO:0005764,GO:0005765,GO:0005773,GO:0005774,GO:0006810,GO:0006811,GO:0006820,GO:0006821,GO:0007600,GO:0008150,GO:0008509,GO:0009268,GO:0009628,GO:0009987,GO:0015075,GO:0015103,GO:0015108,GO:0015267,GO:0015698,GO:0016020,GO:0022803,GO:0022838,GO:0022857,GO:0022891,GO:0022892,GO:0031090,GO:0031410,GO:0031982,GO:0032501,GO:0034220,GO:0043226,GO:0043227,GO:0043229,GO:0043231,GO:0044422,GO:0044424,GO:0044437,GO:0044444,GO:0044446,GO:0044464,GO:0044699,GO:0044707,GO:0044763,GO:0044765,GO:0050877,GO:0050896,GO:0050954,GO:0050975,GO:0051179,GO:0051234,GO:0055085	K05016		meNOG[21]	09Y45@biNOG,0DG85@chorNOG,0V91M@meNOG,12SW6@opiNOG,COG0038@NOG,KOG0474@euNOG	KOG0474|2.56534124404e-184|596.003417969	P	chloride channel
Amillepora14484	45351.NEMVEDRAFT_v1g122677-PA	9.9e-53	171.7	C16ORF72	GO:0008150,GO:0042221,GO:0050896			meNOG[21]	0IJWS@euNOG,0V90F@meNOG,0YYIF@NOG,133AV@opiNOG	0IJWS|3.15032121753e-40|136.377426147	S	Chromosome 16 open reading frame 72
Amillepora14488	45351.NEMVEDRAFT_v1g93924-PA	2.8e-228	745.7			K10352		meNOG[21]	0W24I@meNOG,12P08@opiNOG,COG5022@NOG,KOG0161@euNOG	0W24I|3.45215173833e-215|718.988525391	Z	MYSc
Amillepora14493	45351.NEMVEDRAFT_v1g240779-PA	7.7e-149	491.3	CHRNA3	GO:0000003,GO:0000902,GO:0000904,GO:0001505,GO:0001508,GO:0001661,GO:0001666,GO:0001775,GO:0001932,GO:0001934,GO:0002376,GO:0002682,GO:0002684,GO:0002694,GO:0002696,GO:0003008,GO:0003012,GO:0003014,GO:0003674,GO:0004871,GO:0004872,GO:0004888,GO:0004889,GO:0005215,GO:0005216,GO:0005230,GO:0005231,GO:0005261,GO:0005488,GO:0005575,GO:0005622,GO:0005623,GO:0005856,GO:0005886,GO:0005887,GO:0005892,GO:0006139,GO:0006259,GO:0006281,GO:0006461,GO:0006581,GO:0006725,GO:0006807,GO:0006810,GO:0006811,GO:0006812,GO:0006816,GO:0006936,GO:0006937,GO:0006939,GO:0006940,GO:0006950,GO:0006974,GO:0006979,GO:0007154,GO:0007165,GO:0007166,GO:0007167,GO:0007169,GO:0007171,GO:0007267,GO:0007268,GO:0007271,GO:0007274,GO:0007275,GO:0007399,GO:0007409,GO:0007417,GO:0007420,GO:0007507,GO:0007585,GO:0007588,GO:0007600,GO:0007601,GO:0007605,GO:0007610,GO:0007611,GO:0007612,GO:0007613,GO:0007622,GO:0007623,GO:0007626,GO:0007631,GO:0007632,GO:0008144,GO:0008150,GO:0008152,GO:0008284,GO:0008291,GO:0008306,GO:0008324,GO:0008542,GO:0009056,GO:0009314,GO:0009416,GO:0009628,GO:0009653,GO:0009719,GO:0009791,GO:0009893,GO:0009897,GO:0009986,GO:0009987,GO:0010033,GO:0010035,GO:0010243,GO:0010562,GO:0010604,GO:0010646,GO:0010647,GO:0010769,GO:0010975,GO:0014056,GO:0014059,GO:0014069,GO:0014070,GO:0015075,GO:0015267,GO:0015276,GO:0015464,GO:0016020,GO:0016021,GO:0016043,GO:0019098,GO:0019220,GO:0019222,GO:0019226,GO:0019233,GO:0021536,GO:0021545,GO:0021554,GO:0021562,GO:0021602,GO:0021631,GO:0021675,GO:0021771,GO:0021794,GO:0021952,GO:0021953,GO:0021954,GO:0021955,GO:0022008,GO:0022410,GO:0022414,GO:0022603,GO:0022604,GO:0022607,GO:0022803,GO:0022824,GO:0022834,GO:0022835,GO:0022836,GO:0022838,GO:0022839,GO:0022848,GO:0022857,GO:0022891,GO:0022892,GO:0023051,GO:0023052,GO:0023056,GO:0030001,GO:0030030,GO:0030154,GO:0030182,GO:0030425,GO:0030534,GO:0030594,GO:0030888,GO:0030890,GO:0030900,GO:0031175,GO:0031224,GO:0031226,GO:0031323,GO:0031325,GO:0031344,GO:0031399,GO:0031401,GO:0031594,GO:0031644,GO:0031646,GO:0032147,GO:0032225,GO:0032226,GO:0032268,GO:0032270,GO:0032501,GO:0032502,GO:0032879,GO:0032944,GO:0032946,GO:0032989,GO:0032990,GO:0032991,GO:0033238,GO:0033554,GO:0033603,GO:0033605,GO:0033674,GO:0034220,GO:0034622,GO:0034641,GO:0034702,GO:0035094,GO:0035095,GO:0035176,GO:0035637,GO:0035640,GO:0036293,GO:0038023,GO:0040011,GO:0040012,GO:0042053,GO:0042069,GO:0042113,GO:0042127,GO:0042133,GO:0042135,GO:0042165,GO:0042166,GO:0042220,GO:0042221,GO:0042320,GO:0042325,GO:0042327,GO:0042391,GO:0042493,GO:0042745,GO:0042749,GO:0042752,GO:0042995,GO:0043005,GO:0043025,GO:0043051,GO:0043085,GO:0043167,GO:0043169,GO:0043170,GO:0043226,GO:0043228,GO:0043229,GO:0043232,GO:0043234,GO:0043235,GO:0043269,GO:0043270,GO:0043279,GO:0043549,GO:0043623,GO:0043900,GO:0043933,GO:0044057,GO:0044085,GO:0044087,GO:0044093,GO:0044237,GO:0044238,GO:0044248,GO:0044260,GO:0044297,GO:0044422,GO:0044424,GO:0044425,GO:0044430,GO:0044446,GO:0044456,GO:0044459,GO:0044463,GO:0044464,GO:0044699,GO:0044700,GO:0044702,GO:0044704,GO:0044707,GO:0044708,GO:0044710,GO:0044763,GO:0044765,GO:0044767,GO:0045187,GO:0045188,GO:0045202,GO:0045211,GO:0045321,GO:0045471,GO:0045595,GO:0045664,GO:0045759,GO:0045859,GO:0045860,GO:0045937,GO:0046483,GO:0046649,GO:0046662,GO:0046928,GO:0048468,GO:0048511,GO:0048512,GO:0048513,GO:0048518,GO:0048522,GO:0048583,GO:0048666,GO:0048667,GO:0048699,GO:0048731,GO:0048812,GO:0048814,GO:0048856,GO:0048857,GO:0048858,GO:0048869,GO:0050433,GO:0050670,GO:0050671,GO:0050767,GO:0050773,GO:0050789,GO:0050790,GO:0050793,GO:0050794,GO:0050795,GO:0050803,GO:0050804,GO:0050806,GO:0050807,GO:0050864,GO:0050865,GO:0050867,GO:0050871,GO:0050877,GO:0050890,GO:0050896,GO:0050953,GO:0050954,GO:0050997,GO:0051046,GO:0051047,GO:0051049,GO:0051050,GO:0051128,GO:0051171,GO:0051174,GO:0051179,GO:0051234,GO:0051239,GO:0051240,GO:0051246,GO:0051247,GO:0051249,GO:0051251,GO:0051259,GO:0051291,GO:0051338,GO:0051347,GO:0051588,GO:0051703,GO:0051704,GO:0051705,GO:0051716,GO:0051899,GO:0051952,GO:0051954,GO:0051960,GO:0051963,GO:0051969,GO:0051971,GO:0055085,GO:0060073,GO:0060078,GO:0060079,GO:0060080,GO:0060081,GO:0060084,GO:0060089,GO:0060255,GO:0060259,GO:0060284,GO:0060341,GO:0060359,GO:0061564,GO:0065003,GO:0065007,GO:0065008,GO:0065009,GO:0070271,GO:0070482,GO:0070663,GO:0070665,GO:0070838,GO:0071704,GO:0071822,GO:0071840,GO:0071944,GO:0072358,GO:0072359,GO:0072511,GO:0080090,GO:0090257,GO:0090304,GO:0097060,GO:0097305,GO:0097458,GO:1900619,GO:1901360,GO:1901575,GO:1901698,GO:1901700,GO:2000026,GO:2000241	K04804,K04805,K04806,K04808,K04813,K04815,K05312		meNOG[21]	0V4QE@meNOG,0XQGR@NOG,12NBU@opiNOG,KOG3645@euNOG	12NBU|1.10738179839e-157|530.491516113	T	cholinergic receptor, nicotinic
Amillepora14487	7668.SPU_019111tr	5.9e-95	311.5	XPR1	GO:0000003,GO:0003674,GO:0004871,GO:0004872,GO:0004888,GO:0004930,GO:0005575,GO:0005623,GO:0005886,GO:0005887,GO:0007154,GO:0007165,GO:0007166,GO:0007186,GO:0007275,GO:0007610,GO:0008150,GO:0009607,GO:0009615,GO:0009653,GO:0009790,GO:0009792,GO:0009987,GO:0010171,GO:0016020,GO:0016021,GO:0018991,GO:0019098,GO:0022414,GO:0023052,GO:0031224,GO:0031226,GO:0032501,GO:0032502,GO:0032504,GO:0033057,GO:0038023,GO:0040008,GO:0040009,GO:0040010,GO:0044425,GO:0044459,GO:0044464,GO:0044699,GO:0044700,GO:0044706,GO:0044707,GO:0044763,GO:0044767,GO:0045927,GO:0048518,GO:0048609,GO:0048856,GO:0050789,GO:0050794,GO:0050896,GO:0051704,GO:0051707,GO:0051716,GO:0060089,GO:0065007,GO:0071944			meNOG[21]	0A0G6@biNOG,0VBCE@meNOG,12TIH@opiNOG,COG5409@NOG,KOG1162@euNOG	0A0G6|7.09972438074e-106|355.141204834	U	Xenotropic and polytropic retrovirus receptor 1
Amillepora14492	45351.NEMVEDRAFT_v1g240779-PA	8.8e-203	669.3	CHRNA3	GO:0000003,GO:0000902,GO:0000904,GO:0001505,GO:0001508,GO:0001661,GO:0001666,GO:0001775,GO:0001932,GO:0001934,GO:0002376,GO:0002682,GO:0002684,GO:0002694,GO:0002696,GO:0003008,GO:0003012,GO:0003014,GO:0003674,GO:0004871,GO:0004872,GO:0004888,GO:0004889,GO:0005215,GO:0005216,GO:0005230,GO:0005231,GO:0005261,GO:0005488,GO:0005575,GO:0005622,GO:0005623,GO:0005856,GO:0005886,GO:0005887,GO:0005892,GO:0006139,GO:0006259,GO:0006281,GO:0006461,GO:0006581,GO:0006725,GO:0006807,GO:0006810,GO:0006811,GO:0006812,GO:0006816,GO:0006936,GO:0006937,GO:0006939,GO:0006940,GO:0006950,GO:0006974,GO:0006979,GO:0007154,GO:0007165,GO:0007166,GO:0007167,GO:0007169,GO:0007171,GO:0007267,GO:0007268,GO:0007271,GO:0007274,GO:0007275,GO:0007399,GO:0007409,GO:0007417,GO:0007420,GO:0007507,GO:0007585,GO:0007588,GO:0007600,GO:0007601,GO:0007605,GO:0007610,GO:0007611,GO:0007612,GO:0007613,GO:0007622,GO:0007623,GO:0007626,GO:0007631,GO:0007632,GO:0008144,GO:0008150,GO:0008152,GO:0008284,GO:0008291,GO:0008306,GO:0008324,GO:0008542,GO:0009056,GO:0009314,GO:0009416,GO:0009628,GO:0009653,GO:0009719,GO:0009791,GO:0009893,GO:0009897,GO:0009986,GO:0009987,GO:0010033,GO:0010035,GO:0010243,GO:0010562,GO:0010604,GO:0010646,GO:0010647,GO:0010769,GO:0010975,GO:0014056,GO:0014059,GO:0014069,GO:0014070,GO:0015075,GO:0015267,GO:0015276,GO:0015464,GO:0016020,GO:0016021,GO:0016043,GO:0019098,GO:0019220,GO:0019222,GO:0019226,GO:0019233,GO:0021536,GO:0021545,GO:0021554,GO:0021562,GO:0021602,GO:0021631,GO:0021675,GO:0021771,GO:0021794,GO:0021952,GO:0021953,GO:0021954,GO:0021955,GO:0022008,GO:0022410,GO:0022414,GO:0022603,GO:0022604,GO:0022607,GO:0022803,GO:0022824,GO:0022834,GO:0022835,GO:0022836,GO:0022838,GO:0022839,GO:0022848,GO:0022857,GO:0022891,GO:0022892,GO:0023051,GO:0023052,GO:0023056,GO:0030001,GO:0030030,GO:0030154,GO:0030182,GO:0030425,GO:0030534,GO:0030594,GO:0030888,GO:0030890,GO:0030900,GO:0031175,GO:0031224,GO:0031226,GO:0031323,GO:0031325,GO:0031344,GO:0031399,GO:0031401,GO:0031594,GO:0031644,GO:0031646,GO:0032147,GO:0032225,GO:0032226,GO:0032268,GO:0032270,GO:0032501,GO:0032502,GO:0032879,GO:0032944,GO:0032946,GO:0032989,GO:0032990,GO:0032991,GO:0033238,GO:0033554,GO:0033603,GO:0033605,GO:0033674,GO:0034220,GO:0034622,GO:0034641,GO:0034702,GO:0035094,GO:0035095,GO:0035176,GO:0035637,GO:0035640,GO:0036293,GO:0038023,GO:0040011,GO:0040012,GO:0042053,GO:0042069,GO:0042113,GO:0042127,GO:0042133,GO:0042135,GO:0042165,GO:0042166,GO:0042220,GO:0042221,GO:0042320,GO:0042325,GO:0042327,GO:0042391,GO:0042493,GO:0042745,GO:0042749,GO:0042752,GO:0042995,GO:0043005,GO:0043025,GO:0043051,GO:0043085,GO:0043167,GO:0043169,GO:0043170,GO:0043226,GO:0043228,GO:0043229,GO:0043232,GO:0043234,GO:0043235,GO:0043269,GO:0043270,GO:0043279,GO:0043549,GO:0043623,GO:0043900,GO:0043933,GO:0044057,GO:0044085,GO:0044087,GO:0044093,GO:0044237,GO:0044238,GO:0044248,GO:0044260,GO:0044297,GO:0044422,GO:0044424,GO:0044425,GO:0044430,GO:0044446,GO:0044456,GO:0044459,GO:0044463,GO:0044464,GO:0044699,GO:0044700,GO:0044702,GO:0044704,GO:0044707,GO:0044708,GO:0044710,GO:0044763,GO:0044765,GO:0044767,GO:0045187,GO:0045188,GO:0045202,GO:0045211,GO:0045321,GO:0045471,GO:0045595,GO:0045664,GO:0045759,GO:0045859,GO:0045860,GO:0045937,GO:0046483,GO:0046649,GO:0046662,GO:0046928,GO:0048468,GO:0048511,GO:0048512,GO:0048513,GO:0048518,GO:0048522,GO:0048583,GO:0048666,GO:0048667,GO:0048699,GO:0048731,GO:0048812,GO:0048814,GO:0048856,GO:0048857,GO:0048858,GO:0048869,GO:0050433,GO:0050670,GO:0050671,GO:0050767,GO:0050773,GO:0050789,GO:0050790,GO:0050793,GO:0050794,GO:0050795,GO:0050803,GO:0050804,GO:0050806,GO:0050807,GO:0050864,GO:0050865,GO:0050867,GO:0050871,GO:0050877,GO:0050890,GO:0050896,GO:0050953,GO:0050954,GO:0050997,GO:0051046,GO:0051047,GO:0051049,GO:0051050,GO:0051128,GO:0051171,GO:0051174,GO:0051179,GO:0051234,GO:0051239,GO:0051240,GO:0051246,GO:0051247,GO:0051249,GO:0051251,GO:0051259,GO:0051291,GO:0051338,GO:0051347,GO:0051588,GO:0051703,GO:0051704,GO:0051705,GO:0051716,GO:0051899,GO:0051952,GO:0051954,GO:0051960,GO:0051963,GO:0051969,GO:0051971,GO:0055085,GO:0060073,GO:0060078,GO:0060079,GO:0060080,GO:0060081,GO:0060084,GO:0060089,GO:0060255,GO:0060259,GO:0060284,GO:0060341,GO:0060359,GO:0061564,GO:0065003,GO:0065007,GO:0065008,GO:0065009,GO:0070271,GO:0070482,GO:0070663,GO:0070665,GO:0070838,GO:0071704,GO:0071822,GO:0071840,GO:0071944,GO:0072358,GO:0072359,GO:0072511,GO:0080090,GO:0090257,GO:0090304,GO:0097060,GO:0097305,GO:0097458,GO:1900619,GO:1901360,GO:1901575,GO:1901698,GO:1901700,GO:2000026,GO:2000241	K04804,K04805,K04806,K04808,K04813,K04815,K05312		meNOG[21]	0V4QE@meNOG,0XQGR@NOG,12NBU@opiNOG,KOG3645@euNOG	12NBU|1.1724666821e-134|450.605255127	T	cholinergic receptor, nicotinic
Amillepora14489	45351.NEMVEDRAFT_v1g240779-PA	4.4e-204	673.3	CHRNA3	GO:0000003,GO:0000902,GO:0000904,GO:0001505,GO:0001508,GO:0001661,GO:0001666,GO:0001775,GO:0001932,GO:0001934,GO:0002376,GO:0002682,GO:0002684,GO:0002694,GO:0002696,GO:0003008,GO:0003012,GO:0003014,GO:0003674,GO:0004871,GO:0004872,GO:0004888,GO:0004889,GO:0005215,GO:0005216,GO:0005230,GO:0005231,GO:0005261,GO:0005488,GO:0005575,GO:0005622,GO:0005623,GO:0005856,GO:0005886,GO:0005887,GO:0005892,GO:0006139,GO:0006259,GO:0006281,GO:0006461,GO:0006581,GO:0006725,GO:0006807,GO:0006810,GO:0006811,GO:0006812,GO:0006816,GO:0006936,GO:0006937,GO:0006939,GO:0006940,GO:0006950,GO:0006974,GO:0006979,GO:0007154,GO:0007165,GO:0007166,GO:0007167,GO:0007169,GO:0007171,GO:0007267,GO:0007268,GO:0007271,GO:0007274,GO:0007275,GO:0007399,GO:0007409,GO:0007417,GO:0007420,GO:0007507,GO:0007585,GO:0007588,GO:0007600,GO:0007601,GO:0007605,GO:0007610,GO:0007611,GO:0007612,GO:0007613,GO:0007622,GO:0007623,GO:0007626,GO:0007631,GO:0007632,GO:0008144,GO:0008150,GO:0008152,GO:0008284,GO:0008291,GO:0008306,GO:0008324,GO:0008542,GO:0009056,GO:0009314,GO:0009416,GO:0009628,GO:0009653,GO:0009719,GO:0009791,GO:0009893,GO:0009897,GO:0009986,GO:0009987,GO:0010033,GO:0010035,GO:0010243,GO:0010562,GO:0010604,GO:0010646,GO:0010647,GO:0010769,GO:0010975,GO:0014056,GO:0014059,GO:0014069,GO:0014070,GO:0015075,GO:0015267,GO:0015276,GO:0015464,GO:0016020,GO:0016021,GO:0016043,GO:0019098,GO:0019220,GO:0019222,GO:0019226,GO:0019233,GO:0021536,GO:0021545,GO:0021554,GO:0021562,GO:0021602,GO:0021631,GO:0021675,GO:0021771,GO:0021794,GO:0021952,GO:0021953,GO:0021954,GO:0021955,GO:0022008,GO:0022410,GO:0022414,GO:0022603,GO:0022604,GO:0022607,GO:0022803,GO:0022824,GO:0022834,GO:0022835,GO:0022836,GO:0022838,GO:0022839,GO:0022848,GO:0022857,GO:0022891,GO:0022892,GO:0023051,GO:0023052,GO:0023056,GO:0030001,GO:0030030,GO:0030154,GO:0030182,GO:0030425,GO:0030534,GO:0030594,GO:0030888,GO:0030890,GO:0030900,GO:0031175,GO:0031224,GO:0031226,GO:0031323,GO:0031325,GO:0031344,GO:0031399,GO:0031401,GO:0031594,GO:0031644,GO:0031646,GO:0032147,GO:0032225,GO:0032226,GO:0032268,GO:0032270,GO:0032501,GO:0032502,GO:0032879,GO:0032944,GO:0032946,GO:0032989,GO:0032990,GO:0032991,GO:0033238,GO:0033554,GO:0033603,GO:0033605,GO:0033674,GO:0034220,GO:0034622,GO:0034641,GO:0034702,GO:0035094,GO:0035095,GO:0035176,GO:0035637,GO:0035640,GO:0036293,GO:0038023,GO:0040011,GO:0040012,GO:0042053,GO:0042069,GO:0042113,GO:0042127,GO:0042133,GO:0042135,GO:0042165,GO:0042166,GO:0042220,GO:0042221,GO:0042320,GO:0042325,GO:0042327,GO:0042391,GO:0042493,GO:0042745,GO:0042749,GO:0042752,GO:0042995,GO:0043005,GO:0043025,GO:0043051,GO:0043085,GO:0043167,GO:0043169,GO:0043170,GO:0043226,GO:0043228,GO:0043229,GO:0043232,GO:0043234,GO:0043235,GO:0043269,GO:0043270,GO:0043279,GO:0043549,GO:0043623,GO:0043900,GO:0043933,GO:0044057,GO:0044085,GO:0044087,GO:0044093,GO:0044237,GO:0044238,GO:0044248,GO:0044260,GO:0044297,GO:0044422,GO:0044424,GO:0044425,GO:0044430,GO:0044446,GO:0044456,GO:0044459,GO:0044463,GO:0044464,GO:0044699,GO:0044700,GO:0044702,GO:0044704,GO:0044707,GO:0044708,GO:0044710,GO:0044763,GO:0044765,GO:0044767,GO:0045187,GO:0045188,GO:0045202,GO:0045211,GO:0045321,GO:0045471,GO:0045595,GO:0045664,GO:0045759,GO:0045859,GO:0045860,GO:0045937,GO:0046483,GO:0046649,GO:0046662,GO:0046928,GO:0048468,GO:0048511,GO:0048512,GO:0048513,GO:0048518,GO:0048522,GO:0048583,GO:0048666,GO:0048667,GO:0048699,GO:0048731,GO:0048812,GO:0048814,GO:0048856,GO:0048857,GO:0048858,GO:0048869,GO:0050433,GO:0050670,GO:0050671,GO:0050767,GO:0050773,GO:0050789,GO:0050790,GO:0050793,GO:0050794,GO:0050795,GO:0050803,GO:0050804,GO:0050806,GO:0050807,GO:0050864,GO:0050865,GO:0050867,GO:0050871,GO:0050877,GO:0050890,GO:0050896,GO:0050953,GO:0050954,GO:0050997,GO:0051046,GO:0051047,GO:0051049,GO:0051050,GO:0051128,GO:0051171,GO:0051174,GO:0051179,GO:0051234,GO:0051239,GO:0051240,GO:0051246,GO:0051247,GO:0051249,GO:0051251,GO:0051259,GO:0051291,GO:0051338,GO:0051347,GO:0051588,GO:0051703,GO:0051704,GO:0051705,GO:0051716,GO:0051899,GO:0051952,GO:0051954,GO:0051960,GO:0051963,GO:0051969,GO:0051971,GO:0055085,GO:0060073,GO:0060078,GO:0060079,GO:0060080,GO:0060081,GO:0060084,GO:0060089,GO:0060255,GO:0060259,GO:0060284,GO:0060341,GO:0060359,GO:0061564,GO:0065003,GO:0065007,GO:0065008,GO:0065009,GO:0070271,GO:0070482,GO:0070663,GO:0070665,GO:0070838,GO:0071704,GO:0071822,GO:0071840,GO:0071944,GO:0072358,GO:0072359,GO:0072511,GO:0080090,GO:0090257,GO:0090304,GO:0097060,GO:0097305,GO:0097458,GO:1900619,GO:1901360,GO:1901575,GO:1901698,GO:1901700,GO:2000026,GO:2000241	K04804,K04805,K04806,K04808,K04813,K04815,K05312		meNOG[21]	0V4QE@meNOG,0XQGR@NOG,12NBU@opiNOG,KOG3645@euNOG	12NBU|5.54663336998e-134|451.169158936	T	cholinergic receptor, nicotinic
Amillepora14486	45351.NEMVEDRAFT_v1g85083-PA	6.9e-211	695.4	GSPT1	GO:0000003,GO:0000082,GO:0000166,GO:0000184,GO:0000278,GO:0000956,GO:0001882,GO:0001883,GO:0002119,GO:0002164,GO:0003674,GO:0003676,GO:0003723,GO:0003747,GO:0003824,GO:0003924,GO:0005488,GO:0005525,GO:0005575,GO:0005622,GO:0005623,GO:0005737,GO:0005829,GO:0006139,GO:0006152,GO:0006163,GO:0006184,GO:0006195,GO:0006401,GO:0006402,GO:0006412,GO:0006415,GO:0006464,GO:0006479,GO:0006725,GO:0006753,GO:0006793,GO:0006796,GO:0006807,GO:0006810,GO:0006897,GO:0006898,GO:0006915,GO:0007049,GO:0007275,GO:0008079,GO:0008135,GO:0008150,GO:0008152,GO:0008213,GO:0008219,GO:0009056,GO:0009057,GO:0009058,GO:0009059,GO:0009116,GO:0009117,GO:0009119,GO:0009141,GO:0009143,GO:0009144,GO:0009146,GO:0009150,GO:0009154,GO:0009164,GO:0009166,GO:0009199,GO:0009203,GO:0009205,GO:0009207,GO:0009259,GO:0009261,GO:0009790,GO:0009791,GO:0009792,GO:0009987,GO:0010467,GO:0012501,GO:0016043,GO:0016070,GO:0016071,GO:0016192,GO:0016265,GO:0016462,GO:0016787,GO:0016817,GO:0016818,GO:0017076,GO:0017111,GO:0019001,GO:0019439,GO:0019538,GO:0019637,GO:0019693,GO:0022402,GO:0022403,GO:0022411,GO:0032259,GO:0032501,GO:0032502,GO:0032549,GO:0032550,GO:0032553,GO:0032555,GO:0032561,GO:0032984,GO:0034641,GO:0034645,GO:0034655,GO:0035639,GO:0036094,GO:0036211,GO:0040007,GO:0040008,GO:0040009,GO:0040010,GO:0040011,GO:0040014,GO:0040018,GO:0042278,GO:0042454,GO:0043167,GO:0043168,GO:0043170,GO:0043241,GO:0043412,GO:0043414,GO:0043624,GO:0043933,GO:0044237,GO:0044238,GO:0044248,GO:0044249,GO:0044260,GO:0044265,GO:0044267,GO:0044270,GO:0044281,GO:0044424,GO:0044444,GO:0044464,GO:0044699,GO:0044707,GO:0044710,GO:0044763,GO:0044767,GO:0044770,GO:0044772,GO:0045927,GO:0046039,GO:0046128,GO:0046130,GO:0046434,GO:0046483,GO:0046700,GO:0048518,GO:0048856,GO:0050789,GO:0051179,GO:0051234,GO:0051239,GO:0051240,GO:0051325,GO:0051329,GO:0055086,GO:0065007,GO:0071704,GO:0071822,GO:0071840,GO:0072521,GO:0072523,GO:0090304,GO:0097159,GO:1901068,GO:1901069,GO:1901135,GO:1901136,GO:1901265,GO:1901292,GO:1901360,GO:1901361,GO:1901363,GO:1901564,GO:1901565,GO:1901575,GO:1901576,GO:1901657,GO:1901658	K03267		meNOG[21]	0V584@meNOG,12P6V@opiNOG,COG5256@NOG,KOG0459@euNOG	KOG0459|2.17216581933e-234|776.498046875	J	eukaryotic peptide chain release factor gtp-binding subunit
Amillepora14494	45351.NEMVEDRAFT_v1g85091-PA	1.6e-138	456.6	CHRNA3	GO:0000003,GO:0000902,GO:0000904,GO:0001505,GO:0001508,GO:0001661,GO:0001666,GO:0001775,GO:0001932,GO:0001934,GO:0002376,GO:0002682,GO:0002684,GO:0002694,GO:0002696,GO:0003008,GO:0003012,GO:0003014,GO:0003674,GO:0004871,GO:0004872,GO:0004888,GO:0004889,GO:0005215,GO:0005216,GO:0005230,GO:0005231,GO:0005261,GO:0005488,GO:0005575,GO:0005622,GO:0005623,GO:0005856,GO:0005886,GO:0005887,GO:0005892,GO:0006139,GO:0006259,GO:0006281,GO:0006461,GO:0006581,GO:0006725,GO:0006807,GO:0006810,GO:0006811,GO:0006812,GO:0006816,GO:0006936,GO:0006937,GO:0006939,GO:0006940,GO:0006950,GO:0006974,GO:0006979,GO:0007154,GO:0007165,GO:0007166,GO:0007167,GO:0007169,GO:0007171,GO:0007267,GO:0007268,GO:0007271,GO:0007274,GO:0007275,GO:0007399,GO:0007409,GO:0007417,GO:0007420,GO:0007507,GO:0007585,GO:0007588,GO:0007600,GO:0007601,GO:0007605,GO:0007610,GO:0007611,GO:0007612,GO:0007613,GO:0007622,GO:0007623,GO:0007626,GO:0007631,GO:0007632,GO:0008144,GO:0008150,GO:0008152,GO:0008284,GO:0008291,GO:0008306,GO:0008324,GO:0008542,GO:0009056,GO:0009314,GO:0009416,GO:0009628,GO:0009653,GO:0009719,GO:0009791,GO:0009893,GO:0009897,GO:0009986,GO:0009987,GO:0010033,GO:0010035,GO:0010243,GO:0010562,GO:0010604,GO:0010646,GO:0010647,GO:0010769,GO:0010975,GO:0014056,GO:0014059,GO:0014069,GO:0014070,GO:0015075,GO:0015267,GO:0015276,GO:0015464,GO:0016020,GO:0016021,GO:0016043,GO:0019098,GO:0019220,GO:0019222,GO:0019226,GO:0019233,GO:0021536,GO:0021545,GO:0021554,GO:0021562,GO:0021602,GO:0021631,GO:0021675,GO:0021771,GO:0021794,GO:0021952,GO:0021953,GO:0021954,GO:0021955,GO:0022008,GO:0022410,GO:0022414,GO:0022603,GO:0022604,GO:0022607,GO:0022803,GO:0022824,GO:0022834,GO:0022835,GO:0022836,GO:0022838,GO:0022839,GO:0022848,GO:0022857,GO:0022891,GO:0022892,GO:0023051,GO:0023052,GO:0023056,GO:0030001,GO:0030030,GO:0030154,GO:0030182,GO:0030425,GO:0030534,GO:0030594,GO:0030888,GO:0030890,GO:0030900,GO:0031175,GO:0031224,GO:0031226,GO:0031323,GO:0031325,GO:0031344,GO:0031399,GO:0031401,GO:0031594,GO:0031644,GO:0031646,GO:0032147,GO:0032225,GO:0032226,GO:0032268,GO:0032270,GO:0032501,GO:0032502,GO:0032879,GO:0032944,GO:0032946,GO:0032989,GO:0032990,GO:0032991,GO:0033238,GO:0033554,GO:0033603,GO:0033605,GO:0033674,GO:0034220,GO:0034622,GO:0034641,GO:0034702,GO:0035094,GO:0035095,GO:0035176,GO:0035637,GO:0035640,GO:0036293,GO:0038023,GO:0040011,GO:0040012,GO:0042053,GO:0042069,GO:0042113,GO:0042127,GO:0042133,GO:0042135,GO:0042165,GO:0042166,GO:0042220,GO:0042221,GO:0042320,GO:0042325,GO:0042327,GO:0042391,GO:0042493,GO:0042745,GO:0042749,GO:0042752,GO:0042995,GO:0043005,GO:0043025,GO:0043051,GO:0043085,GO:0043167,GO:0043169,GO:0043170,GO:0043226,GO:0043228,GO:0043229,GO:0043232,GO:0043234,GO:0043235,GO:0043269,GO:0043270,GO:0043279,GO:0043549,GO:0043623,GO:0043900,GO:0043933,GO:0044057,GO:0044085,GO:0044087,GO:0044093,GO:0044237,GO:0044238,GO:0044248,GO:0044260,GO:0044297,GO:0044422,GO:0044424,GO:0044425,GO:0044430,GO:0044446,GO:0044456,GO:0044459,GO:0044463,GO:0044464,GO:0044699,GO:0044700,GO:0044702,GO:0044704,GO:0044707,GO:0044708,GO:0044710,GO:0044763,GO:0044765,GO:0044767,GO:0045187,GO:0045188,GO:0045202,GO:0045211,GO:0045321,GO:0045471,GO:0045595,GO:0045664,GO:0045759,GO:0045859,GO:0045860,GO:0045937,GO:0046483,GO:0046649,GO:0046662,GO:0046928,GO:0048468,GO:0048511,GO:0048512,GO:0048513,GO:0048518,GO:0048522,GO:0048583,GO:0048666,GO:0048667,GO:0048699,GO:0048731,GO:0048812,GO:0048814,GO:0048856,GO:0048857,GO:0048858,GO:0048869,GO:0050433,GO:0050670,GO:0050671,GO:0050767,GO:0050773,GO:0050789,GO:0050790,GO:0050793,GO:0050794,GO:0050795,GO:0050803,GO:0050804,GO:0050806,GO:0050807,GO:0050864,GO:0050865,GO:0050867,GO:0050871,GO:0050877,GO:0050890,GO:0050896,GO:0050953,GO:0050954,GO:0050997,GO:0051046,GO:0051047,GO:0051049,GO:0051050,GO:0051128,GO:0051171,GO:0051174,GO:0051179,GO:0051234,GO:0051239,GO:0051240,GO:0051246,GO:0051247,GO:0051249,GO:0051251,GO:0051259,GO:0051291,GO:0051338,GO:0051347,GO:0051588,GO:0051703,GO:0051704,GO:0051705,GO:0051716,GO:0051899,GO:0051952,GO:0051954,GO:0051960,GO:0051963,GO:0051969,GO:0051971,GO:0055085,GO:0060073,GO:0060078,GO:0060079,GO:0060080,GO:0060081,GO:0060084,GO:0060089,GO:0060255,GO:0060259,GO:0060284,GO:0060341,GO:0060359,GO:0061564,GO:0065003,GO:0065007,GO:0065008,GO:0065009,GO:0070271,GO:0070482,GO:0070663,GO:0070665,GO:0070838,GO:0071704,GO:0071822,GO:0071840,GO:0071944,GO:0072358,GO:0072359,GO:0072511,GO:0080090,GO:0090257,GO:0090304,GO:0097060,GO:0097305,GO:0097458,GO:1900619,GO:1901360,GO:1901575,GO:1901698,GO:1901700,GO:2000026,GO:2000241	K04804,K04805,K04806,K04808,K04813,K04815,K05312		meNOG[21]	0V4QE@meNOG,0XQGR@NOG,12NBU@opiNOG,KOG3645@euNOG	12NBU|1.04266155669e-118|401.518859863	T	cholinergic receptor, nicotinic
Amillepora14495	13735.ENSPSIP00000008633	1.4e-295	975.8	SDK1	GO:0000278,GO:0000280,GO:0001654,GO:0001745,GO:0005575,GO:0005623,GO:0005886,GO:0005887,GO:0006996,GO:0007049,GO:0007067,GO:0007275,GO:0007399,GO:0007423,GO:0008150,GO:0009653,GO:0009790,GO:0009792,GO:0009887,GO:0009987,GO:0016020,GO:0016021,GO:0016043,GO:0022008,GO:0022402,GO:0030154,GO:0031224,GO:0031226,GO:0032501,GO:0032502,GO:0040011,GO:0042675,GO:0043473,GO:0044425,GO:0044459,GO:0044464,GO:0044699,GO:0044707,GO:0044763,GO:0044767,GO:0045202,GO:0045595,GO:0045596,GO:0045664,GO:0045665,GO:0046532,GO:0046533,GO:0048066,GO:0048285,GO:0048513,GO:0048519,GO:0048523,GO:0048592,GO:0048699,GO:0048731,GO:0048749,GO:0048856,GO:0048869,GO:0050767,GO:0050789,GO:0050793,GO:0050794,GO:0050931,GO:0051093,GO:0051239,GO:0051241,GO:0051960,GO:0060284,GO:0065007,GO:0071840,GO:0071944,GO:2000026	K16353		meNOG[21]	0B4PE@biNOG,0E8EV@chorNOG,0WH7P@meNOG,0YMNG@NOG,13DET@opiNOG,1DFD5@veNOG,KOG3510@euNOG	0B4PE|0.0|1371.64050293	T	sidekick cell adhesion molecule 2
Amillepora14503	45351.NEMVEDRAFT_v1g198733-PA	4.5e-72	235.1	TSEN54	GO:0000394,GO:0003674,GO:0003824,GO:0004017,GO:0005575,GO:0005622,GO:0005623,GO:0005634,GO:0005730,GO:0006139,GO:0006388,GO:0006396,GO:0006399,GO:0006725,GO:0006753,GO:0006793,GO:0006796,GO:0006807,GO:0007275,GO:0007399,GO:0007417,GO:0007420,GO:0008033,GO:0008150,GO:0008152,GO:0008380,GO:0009117,GO:0009653,GO:0009887,GO:0009987,GO:0010467,GO:0016070,GO:0016301,GO:0016310,GO:0016740,GO:0016772,GO:0016776,GO:0019201,GO:0019205,GO:0019637,GO:0031974,GO:0031981,GO:0032501,GO:0032502,GO:0034470,GO:0034641,GO:0034660,GO:0043170,GO:0043226,GO:0043227,GO:0043228,GO:0043229,GO:0043231,GO:0043232,GO:0043233,GO:0044237,GO:0044238,GO:0044260,GO:0044281,GO:0044422,GO:0044424,GO:0044428,GO:0044446,GO:0044464,GO:0044699,GO:0044707,GO:0044710,GO:0044767,GO:0046483,GO:0046939,GO:0048513,GO:0048731,GO:0048854,GO:0048856,GO:0055086,GO:0070013,GO:0071704,GO:0090304,GO:1901360	K00939,K15326		meNOG[21]	0V6A4@meNOG,11KNC@NOG,1366K@opiNOG,KOG4772@euNOG	1366K|2.07403742667e-59|190.898742676	J	tRNA splicing endonuclease 54 homolog (S. cerevisiae)
Amillepora14498	45351.NEMVEDRAFT_v1g244615-PA	2e-55	182.1	TTYH2	GO:0002118,GO:0002121,GO:0003674,GO:0005215,GO:0005216,GO:0005253,GO:0005254,GO:0005575,GO:0005623,GO:0005886,GO:0006810,GO:0006811,GO:0006820,GO:0006821,GO:0006897,GO:0006909,GO:0007275,GO:0007399,GO:0007417,GO:0007420,GO:0007610,GO:0008150,GO:0008509,GO:0009987,GO:0015075,GO:0015103,GO:0015108,GO:0015267,GO:0015698,GO:0016020,GO:0016021,GO:0016192,GO:0016319,GO:0022803,GO:0022838,GO:0022857,GO:0022891,GO:0022892,GO:0031224,GO:0032501,GO:0032502,GO:0034220,GO:0044425,GO:0044464,GO:0044699,GO:0044707,GO:0044763,GO:0044765,GO:0044767,GO:0048513,GO:0048731,GO:0048856,GO:0050896,GO:0051179,GO:0051234,GO:0051704,GO:0051705,GO:0055085,GO:0071944			meNOG[21]	0V47G@meNOG,0ZNTN@NOG,12TKA@opiNOG,KOG4433@euNOG	KOG4433|6.13928585938e-42|135.132064819	U	Tweety homolog
Amillepora14501	45351.NEMVEDRAFT_v1g244615-PA	4.4e-27	88.5	TTYH2	GO:0002118,GO:0002121,GO:0003674,GO:0005215,GO:0005216,GO:0005253,GO:0005254,GO:0005575,GO:0005623,GO:0005886,GO:0006810,GO:0006811,GO:0006820,GO:0006821,GO:0006897,GO:0006909,GO:0007275,GO:0007399,GO:0007417,GO:0007420,GO:0007610,GO:0008150,GO:0008509,GO:0009987,GO:0015075,GO:0015103,GO:0015108,GO:0015267,GO:0015698,GO:0016020,GO:0016021,GO:0016192,GO:0016319,GO:0022803,GO:0022838,GO:0022857,GO:0022891,GO:0022892,GO:0031224,GO:0032501,GO:0032502,GO:0034220,GO:0044425,GO:0044464,GO:0044699,GO:0044707,GO:0044763,GO:0044765,GO:0044767,GO:0048513,GO:0048731,GO:0048856,GO:0050896,GO:0051179,GO:0051234,GO:0051704,GO:0051705,GO:0055085,GO:0071944			meNOG[21]	0V47G@meNOG,0ZNTN@NOG,12TKA@opiNOG,KOG4433@euNOG	KOG4433|6.82799051873e-14|54.7429351807	U	Tweety homolog
Amillepora14506	69293.ENSGACP00000007833	1.4e-64	210.6	ECI1		K13238		fiNOG[1]	0B5T0@biNOG,0E93K@chorNOG,0ISNQ@euNOG,0NCRS@fiNOG,0WIFH@meNOG,13F8A@opiNOG,1DFZN@veNOG,COG1024@NOG	0ISNQ|4.05608277062e-76|260.052429199	I	Enoyl-CoA delta isomerase 1
Amillepora14507	7739.JGI82507	4.1e-230	758.2		GO:0000003,GO:0003674,GO:0005215,GO:0005216,GO:0005261,GO:0005262,GO:0005488,GO:0005515,GO:0005575,GO:0005622,GO:0005623,GO:0005929,GO:0006810,GO:0006811,GO:0006812,GO:0006816,GO:0007610,GO:0007617,GO:0007618,GO:0008150,GO:0008324,GO:0009581,GO:0009582,GO:0009605,GO:0009612,GO:0009628,GO:0009987,GO:0015075,GO:0015085,GO:0015267,GO:0016020,GO:0019098,GO:0019904,GO:0022414,GO:0022803,GO:0022838,GO:0022857,GO:0022890,GO:0022891,GO:0022892,GO:0030001,GO:0031513,GO:0032501,GO:0032504,GO:0033057,GO:0034220,GO:0034606,GO:0034608,GO:0040008,GO:0040009,GO:0040010,GO:0042995,GO:0043025,GO:0043226,GO:0043227,GO:0043229,GO:0043231,GO:0044297,GO:0044424,GO:0044464,GO:0044699,GO:0044703,GO:0044706,GO:0044763,GO:0044765,GO:0045927,GO:0046873,GO:0048518,GO:0048609,GO:0050789,GO:0050896,GO:0050982,GO:0051179,GO:0051234,GO:0051606,GO:0051704,GO:0051705,GO:0055085,GO:0060179,GO:0065007,GO:0070588,GO:0070838,GO:0072372,GO:0072509,GO:0072511,GO:0097458			meNOG[21]	0WGYM@meNOG,0XR4U@NOG,13D2E@opiNOG,KOG3599@euNOG	13D2E|0.0|1535.49523926	P, T	polycystic kidney disease 1-like 2
Amillepora14504	59729.ENSTGUP00000006601	2.3e-29	92.2	PKD1	GO:0003674,GO:0005215,GO:0005216,GO:0005261,GO:0005262,GO:0005575,GO:0006810,GO:0006811,GO:0006812,GO:0006816,GO:0008150,GO:0008324,GO:0009581,GO:0009582,GO:0009605,GO:0009612,GO:0009628,GO:0009987,GO:0015075,GO:0015085,GO:0015267,GO:0016020,GO:0022803,GO:0022838,GO:0022857,GO:0022890,GO:0022891,GO:0022892,GO:0030001,GO:0034220,GO:0044699,GO:0044763,GO:0044765,GO:0046873,GO:0050896,GO:0050982,GO:0051179,GO:0051234,GO:0051606,GO:0055085,GO:0070588,GO:0070838,GO:0072509,GO:0072511			aveNOG[1]	04QU2@aveNOG,0B4FF@biNOG,0E8AA@chorNOG,0IQ5D@euNOG,0WGYG@meNOG,1005C@NOG,13D29@opiNOG,1DF90@veNOG	0IQ5D|2.55255025534e-37|130.237304688	P, T	polycystic kidney disease 1 (autosomal dominant)
Amillepora14514	45351.NEMVEDRAFT_v1g108628-PA	5.9e-125	409.1	ALKBH5	GO:0000003,GO:0001666,GO:0003674,GO:0003824,GO:0005575,GO:0005622,GO:0005623,GO:0005634,GO:0005654,GO:0006139,GO:0006396,GO:0006397,GO:0006403,GO:0006405,GO:0006406,GO:0006725,GO:0006807,GO:0006810,GO:0006913,GO:0006950,GO:0007276,GO:0007283,GO:0008150,GO:0008152,GO:0009451,GO:0009628,GO:0009987,GO:0010467,GO:0015931,GO:0016070,GO:0016071,GO:0016482,GO:0016491,GO:0016604,GO:0016607,GO:0016705,GO:0016706,GO:0019953,GO:0022414,GO:0031974,GO:0031981,GO:0032451,GO:0032501,GO:0032504,GO:0033036,GO:0034641,GO:0035513,GO:0035515,GO:0035553,GO:0036293,GO:0043170,GO:0043226,GO:0043227,GO:0043229,GO:0043231,GO:0043233,GO:0043412,GO:0044237,GO:0044238,GO:0044260,GO:0044422,GO:0044424,GO:0044428,GO:0044446,GO:0044451,GO:0044464,GO:0044699,GO:0044702,GO:0044710,GO:0044763,GO:0046483,GO:0046907,GO:0048232,GO:0048609,GO:0050657,GO:0050658,GO:0050896,GO:0051028,GO:0051168,GO:0051169,GO:0051179,GO:0051213,GO:0051234,GO:0051236,GO:0051641,GO:0051649,GO:0055114,GO:0070013,GO:0070482,GO:0070988,GO:0070989,GO:0071702,GO:0071704,GO:0071705,GO:0090304,GO:1901360	K10767		meNOG[21]	0INB3@euNOG,0WFUR@meNOG,0Y0IS@NOG,13BG0@opiNOG	0INB3|9.81437615873e-108|364.96572876	S	alkB, alkylation repair homolog 5 (E. coli)
Amillepora14511	69293.ENSGACP00000007833	5e-63	205.5	ECI1		K13238		fiNOG[1]	0B5T0@biNOG,0E93K@chorNOG,0ISNQ@euNOG,0NCRS@fiNOG,0WIFH@meNOG,13F8A@opiNOG,1DFZN@veNOG,COG1024@NOG	0ISNQ|3.47814795405e-74|248.936157227	I	Enoyl-CoA delta isomerase 1
Amillepora14508	7739.JGI70117	1.4e-229	760.2			K04985,K04986,K04987,K17600		euNOG[57]	0XTGE@NOG,KOG3599@euNOG	KOG3599|0.0|1645.58288574	P, T	Polycystic kidney disease
Amillepora14512	7739.JGI82507	5e-212	698.2		GO:0000003,GO:0003674,GO:0005215,GO:0005216,GO:0005261,GO:0005262,GO:0005488,GO:0005515,GO:0005575,GO:0005622,GO:0005623,GO:0005929,GO:0006810,GO:0006811,GO:0006812,GO:0006816,GO:0007610,GO:0007617,GO:0007618,GO:0008150,GO:0008324,GO:0009581,GO:0009582,GO:0009605,GO:0009612,GO:0009628,GO:0009987,GO:0015075,GO:0015085,GO:0015267,GO:0016020,GO:0019098,GO:0019904,GO:0022414,GO:0022803,GO:0022838,GO:0022857,GO:0022890,GO:0022891,GO:0022892,GO:0030001,GO:0031513,GO:0032501,GO:0032504,GO:0033057,GO:0034220,GO:0034606,GO:0034608,GO:0040008,GO:0040009,GO:0040010,GO:0042995,GO:0043025,GO:0043226,GO:0043227,GO:0043229,GO:0043231,GO:0044297,GO:0044424,GO:0044464,GO:0044699,GO:0044703,GO:0044706,GO:0044763,GO:0044765,GO:0045927,GO:0046873,GO:0048518,GO:0048609,GO:0050789,GO:0050896,GO:0050982,GO:0051179,GO:0051234,GO:0051606,GO:0051704,GO:0051705,GO:0055085,GO:0060179,GO:0065007,GO:0070588,GO:0070838,GO:0072372,GO:0072509,GO:0072511,GO:0097458			meNOG[21]	0WGYM@meNOG,0XR4U@NOG,13D2E@opiNOG,KOG3599@euNOG	13D2E|0.0|1411.6192627	P, T	polycystic kidney disease 1-like 2
Amillepora14513	45351.NEMVEDRAFT_v1g196785-PA	4.9e-50	168.6			K06560		meNOG[21]	0WI3E@meNOG,0XRS3@NOG,13EQD@opiNOG,KOG4297@euNOG	KOG4297|2.15817993667e-21|76.4529571533	T, V	c-type lectin domain family
Amillepora14515	6669.DappuP191611	2.2e-216	717	MYO15	GO:0001700,GO:0002009,GO:0003674,GO:0003824,GO:0005488,GO:0005515,GO:0005575,GO:0005622,GO:0005623,GO:0005856,GO:0006139,GO:0006152,GO:0006163,GO:0006195,GO:0006200,GO:0006725,GO:0006753,GO:0006793,GO:0006796,GO:0006807,GO:0006810,GO:0006886,GO:0007275,GO:0007391,GO:0008104,GO:0008150,GO:0008152,GO:0009056,GO:0009116,GO:0009117,GO:0009119,GO:0009123,GO:0009125,GO:0009126,GO:0009128,GO:0009141,GO:0009143,GO:0009144,GO:0009146,GO:0009150,GO:0009154,GO:0009158,GO:0009161,GO:0009164,GO:0009166,GO:0009167,GO:0009169,GO:0009199,GO:0009203,GO:0009205,GO:0009207,GO:0009259,GO:0009261,GO:0009653,GO:0009790,GO:0009792,GO:0009888,GO:0009987,GO:0015031,GO:0015629,GO:0016043,GO:0016331,GO:0016459,GO:0016461,GO:0016462,GO:0016787,GO:0016817,GO:0016818,GO:0016887,GO:0017111,GO:0019439,GO:0019637,GO:0019693,GO:0022607,GO:0030030,GO:0030031,GO:0030175,GO:0032501,GO:0032502,GO:0032991,GO:0033036,GO:0034613,GO:0034641,GO:0034655,GO:0042278,GO:0042454,GO:0042623,GO:0042995,GO:0043025,GO:0043226,GO:0043228,GO:0043229,GO:0043232,GO:0043234,GO:0044085,GO:0044237,GO:0044238,GO:0044248,GO:0044270,GO:0044281,GO:0044297,GO:0044422,GO:0044424,GO:0044430,GO:0044446,GO:0044464,GO:0044699,GO:0044707,GO:0044710,GO:0044763,GO:0044767,GO:0045184,GO:0046034,GO:0046128,GO:0046130,GO:0046434,GO:0046483,GO:0046700,GO:0046847,GO:0046907,GO:0048598,GO:0048729,GO:0048856,GO:0051179,GO:0051234,GO:0051641,GO:0051649,GO:0055086,GO:0060429,GO:0070727,GO:0071702,GO:0071704,GO:0071840,GO:0072521,GO:0072523,GO:0097458,GO:1901135,GO:1901136,GO:1901292,GO:1901360,GO:1901361,GO:1901564,GO:1901565,GO:1901575,GO:1901657,GO:1901658	K10361		artNOG[6]	035GG@artNOG,09TNR@biNOG,0V4MW@meNOG,12NAI@opiNOG,COG5022@NOG,KOG4229@euNOG	KOG4229|4.9241689736e-218|694.748718262	Z	Myosin VIIA
Amillepora14518	45351.NEMVEDRAFT_v1g247441-PA	5e-126	409.7					meNOG[21]	0JGRA@euNOG,0VWTV@meNOG,0YU9R@NOG,147S8@opiNOG	0JGRA|4.58767992441e-98|324.660675049	S	NA
Amillepora14517	45351.NEMVEDRAFT_v1g247441-PA	1.1e-104	339.3					meNOG[21]	0JGRA@euNOG,0VWTV@meNOG,0YU9R@NOG,147S8@opiNOG	0JGRA|1.24477255098e-82|273.655853271	S	NA
Amillepora14519	7739.JGI64355	1.6e-126	415.9	TMC5	GO:0005575,GO:0005622,GO:0005623,GO:0005737,GO:0005783,GO:0005789,GO:0012505,GO:0016020,GO:0031090,GO:0042175,GO:0043226,GO:0043227,GO:0043229,GO:0043231,GO:0044422,GO:0044424,GO:0044425,GO:0044432,GO:0044444,GO:0044446,GO:0044464			meNOG[21]	09VEI@biNOG,0DGPD@chorNOG,0IH09@euNOG,0V6DR@meNOG,0XR0Y@NOG,12T46@opiNOG	0IH09|1.32053574519e-187|629.569152832	U	Transmembrane channel-like
Amillepora14527	45351.NEMVEDRAFT_v1g205566-PA	1.3e-33	104.9					meNOG[21]	0IX3X@euNOG,0VJ2I@meNOG,11N19@NOG,13SBR@opiNOG	0IX3X|1.63683803177e-40|128.638763428	S	Lipoxygenase
Amillepora14525	45351.NEMVEDRAFT_v1g198435-PA	1.3e-145	473.2					meNOG[21]	0JJI6@euNOG,0VYY1@meNOG,0ZEVB@NOG,14AYH@opiNOG	0JJI6|2.90606506937e-128|424.574951172	S	Kringle domain
Amillepora14522	45351.NEMVEDRAFT_v1g60020-PA	3.4e-120	393.8		GO:0000003,GO:0003674,GO:0005215,GO:0005216,GO:0005261,GO:0005262,GO:0005488,GO:0005515,GO:0005575,GO:0005622,GO:0005623,GO:0005929,GO:0006810,GO:0006811,GO:0006812,GO:0006816,GO:0007610,GO:0007617,GO:0007618,GO:0008150,GO:0008324,GO:0009581,GO:0009582,GO:0009605,GO:0009612,GO:0009628,GO:0009987,GO:0015075,GO:0015085,GO:0015267,GO:0016020,GO:0019098,GO:0019904,GO:0022414,GO:0022803,GO:0022838,GO:0022857,GO:0022890,GO:0022891,GO:0022892,GO:0030001,GO:0031513,GO:0032501,GO:0032504,GO:0033057,GO:0034220,GO:0034606,GO:0034608,GO:0040008,GO:0040009,GO:0040010,GO:0042995,GO:0043025,GO:0043226,GO:0043227,GO:0043229,GO:0043231,GO:0044297,GO:0044424,GO:0044464,GO:0044699,GO:0044703,GO:0044706,GO:0044763,GO:0044765,GO:0045927,GO:0046873,GO:0048518,GO:0048609,GO:0050789,GO:0050896,GO:0050982,GO:0051179,GO:0051234,GO:0051606,GO:0051704,GO:0051705,GO:0055085,GO:0060179,GO:0065007,GO:0070588,GO:0070838,GO:0072372,GO:0072509,GO:0072511,GO:0097458			meNOG[21]	0WGYM@meNOG,0XR4U@NOG,13D2E@opiNOG,KOG3599@euNOG	13D2E|1.83876850964e-216|717.99786377	P, T	polycystic kidney disease 1-like 2
Amillepora14523	8083.ENSXMAP00000001995	1.1e-28	91.9					fiNOG[1]	0B4FM@biNOG,0E8AF@chorNOG,0NCCN@fiNOG,0WGYM@meNOG,0XR4U@NOG,13D2E@opiNOG,1DF94@veNOG,KOG3599@euNOG	13D2E|7.35980284392e-44|152.666259766	P, T	polycystic kidney disease 1-like 2
Amillepora14529	45351.NEMVEDRAFT_v1g205566-PA	2.4e-82	265.5					meNOG[21]	0IX3X@euNOG,0VJ2I@meNOG,11N19@NOG,13SBR@opiNOG	0IX3X|1.29477356096e-117|383.773956299	S	Lipoxygenase
Amillepora14531	45351.NEMVEDRAFT_v1g60020-PA	1.1e-174	574.6		GO:0000003,GO:0003674,GO:0005215,GO:0005216,GO:0005261,GO:0005262,GO:0005488,GO:0005515,GO:0005575,GO:0005622,GO:0005623,GO:0005929,GO:0006810,GO:0006811,GO:0006812,GO:0006816,GO:0007610,GO:0007617,GO:0007618,GO:0008150,GO:0008324,GO:0009581,GO:0009582,GO:0009605,GO:0009612,GO:0009628,GO:0009987,GO:0015075,GO:0015085,GO:0015267,GO:0016020,GO:0019098,GO:0019904,GO:0022414,GO:0022803,GO:0022838,GO:0022857,GO:0022890,GO:0022891,GO:0022892,GO:0030001,GO:0031513,GO:0032501,GO:0032504,GO:0033057,GO:0034220,GO:0034606,GO:0034608,GO:0040008,GO:0040009,GO:0040010,GO:0042995,GO:0043025,GO:0043226,GO:0043227,GO:0043229,GO:0043231,GO:0044297,GO:0044424,GO:0044464,GO:0044699,GO:0044703,GO:0044706,GO:0044763,GO:0044765,GO:0045927,GO:0046873,GO:0048518,GO:0048609,GO:0050789,GO:0050896,GO:0050982,GO:0051179,GO:0051234,GO:0051606,GO:0051704,GO:0051705,GO:0055085,GO:0060179,GO:0065007,GO:0070588,GO:0070838,GO:0072372,GO:0072509,GO:0072511,GO:0097458			meNOG[21]	0WGYM@meNOG,0XR4U@NOG,13D2E@opiNOG,KOG3599@euNOG	13D2E|0.0|1082.99829102	P, T	polycystic kidney disease 1-like 2
Amillepora14530	45351.NEMVEDRAFT_v1g198435-PA	3.1e-151	492					meNOG[21]	0JJI6@euNOG,0VYY1@meNOG,0ZEVB@NOG,14AYH@opiNOG	0JJI6|1.071197387e-133|442.040527344	S	Kringle domain
Amillepora14542	45351.NEMVEDRAFT_v1g118229-PA	9.8e-33	103.3					meNOG[21]	0J1P1@euNOG,0VKPF@meNOG,11XFH@NOG,13V82@opiNOG	0J1P1|5.44097373002e-35|123.326812744	S	NA
Amillepora14539	45351.NEMVEDRAFT_v1g118229-PA	3.8e-30	95					meNOG[21]	0J1P1@euNOG,0VKPF@meNOG,11XFH@NOG,13V82@opiNOG	0J1P1|8.29809575042e-39|136.161560059	S	NA
Amillepora14534	10228.TriadP53748	9.8e-70	228.3	TMC5	GO:0005575,GO:0005622,GO:0005623,GO:0005737,GO:0005783,GO:0005789,GO:0012505,GO:0016020,GO:0031090,GO:0042175,GO:0043226,GO:0043227,GO:0043229,GO:0043231,GO:0044422,GO:0044424,GO:0044425,GO:0044432,GO:0044444,GO:0044446,GO:0044464			meNOG[21]	0IH09@euNOG,0V6DR@meNOG,0XR0Y@NOG,12T46@opiNOG	0IH09|1.05375880427e-97|332.137176514	U	Transmembrane channel-like
Amillepora14540	45351.NEMVEDRAFT_v1g118263-PA	3.8e-31	97.9					meNOG[21]	0J1P1@euNOG,0VKPF@meNOG,11XFH@NOG,13V82@opiNOG	0J1P1|5.45649171814e-38|133.508682251	S	NA
Amillepora14536	45351.NEMVEDRAFT_v1g247441-PA	4.6e-21	63.7					meNOG[21]	0JGRA@euNOG,0VWTV@meNOG,0YU9R@NOG,147S8@opiNOG	0JGRA|2.08598019201e-06|24.5392494202	S	NA
Amillepora14535	45351.NEMVEDRAFT_v1g247441-PA	2.5e-126	410.8					meNOG[21]	0JGRA@euNOG,0VWTV@meNOG,0YU9R@NOG,147S8@opiNOG	0JGRA|2.75273710884e-97|322.103607178	S	NA
Amillepora14538	45351.NEMVEDRAFT_v1g83837-PA	3.2e-31	102.6	RSL1D1	GO:0000003,GO:0002119,GO:0002164,GO:0003006,GO:0005575,GO:0005622,GO:0005623,GO:0005634,GO:0005730,GO:0007275,GO:0007548,GO:0007568,GO:0008150,GO:0008340,GO:0009790,GO:0009791,GO:0009792,GO:0010259,GO:0022414,GO:0031974,GO:0031981,GO:0032501,GO:0032502,GO:0032879,GO:0032880,GO:0040007,GO:0040008,GO:0040009,GO:0040010,GO:0040035,GO:0043226,GO:0043227,GO:0043228,GO:0043229,GO:0043231,GO:0043232,GO:0043233,GO:0044422,GO:0044424,GO:0044428,GO:0044446,GO:0044464,GO:0044699,GO:0044707,GO:0044767,GO:0045927,GO:0048513,GO:0048518,GO:0048608,GO:0048731,GO:0048806,GO:0048856,GO:0050789,GO:0061458,GO:0065007,GO:0070013	K14775		meNOG[21]	0VCAX@meNOG,11W39@NOG,13KF4@opiNOG,KOG1685@euNOG	KOG1685|5.9581477946e-32|108.820304871	J	Ribosomal L1 domain containing 1
Amillepora14537	45351.NEMVEDRAFT_v1g228171-PA	5.4e-151	497.2	U2AF2	GO:0000003,GO:0000226,GO:0000245,GO:0000278,GO:0000375,GO:0000377,GO:0000381,GO:0000398,GO:0002119,GO:0002164,GO:0003006,GO:0003674,GO:0003676,GO:0003723,GO:0003727,GO:0003729,GO:0005488,GO:0005515,GO:0005575,GO:0005622,GO:0005623,GO:0005634,GO:0005654,GO:0005681,GO:0005686,GO:0006139,GO:0006351,GO:0006353,GO:0006366,GO:0006369,GO:0006396,GO:0006397,GO:0006403,GO:0006405,GO:0006406,GO:0006725,GO:0006807,GO:0006810,GO:0006913,GO:0006996,GO:0007010,GO:0007017,GO:0007049,GO:0007051,GO:0007052,GO:0007275,GO:0007276,GO:0007281,GO:0007399,GO:0007530,GO:0007548,GO:0008150,GO:0008152,GO:0008187,GO:0008380,GO:0009058,GO:0009059,GO:0009653,GO:0009790,GO:0009791,GO:0009792,GO:0009892,GO:0009987,GO:0010171,GO:0010172,GO:0010467,GO:0010468,GO:0010564,GO:0010605,GO:0015931,GO:0016043,GO:0016070,GO:0016071,GO:0016482,GO:0016604,GO:0016607,GO:0018130,GO:0018992,GO:0019219,GO:0019222,GO:0019438,GO:0019953,GO:0022008,GO:0022402,GO:0022412,GO:0022414,GO:0022607,GO:0022613,GO:0022618,GO:0030154,GO:0030529,GO:0030532,GO:0030628,GO:0031123,GO:0031124,GO:0031323,GO:0031324,GO:0031974,GO:0031981,GO:0032501,GO:0032502,GO:0032504,GO:0032774,GO:0032991,GO:0033036,GO:0033119,GO:0034622,GO:0034641,GO:0034645,GO:0034654,GO:0036002,GO:0040007,GO:0040020,GO:0040021,GO:0040022,GO:0040035,GO:0042127,GO:0043170,GO:0043226,GO:0043227,GO:0043229,GO:0043231,GO:0043233,GO:0043484,GO:0043933,GO:0044085,GO:0044237,GO:0044238,GO:0044249,GO:0044260,GO:0044271,GO:0044422,GO:0044424,GO:0044428,GO:0044446,GO:0044451,GO:0044464,GO:0044699,GO:0044702,GO:0044707,GO:0044763,GO:0044767,GO:0045934,GO:0046483,GO:0046907,GO:0046982,GO:0046983,GO:0048024,GO:0048025,GO:0048468,GO:0048513,GO:0048519,GO:0048523,GO:0048589,GO:0048598,GO:0048608,GO:0048609,GO:0048610,GO:0048731,GO:0048806,GO:0048856,GO:0048869,GO:0050657,GO:0050658,GO:0050684,GO:0050686,GO:0050789,GO:0050794,GO:0051028,GO:0051168,GO:0051169,GO:0051171,GO:0051172,GO:0051179,GO:0051234,GO:0051236,GO:0051252,GO:0051253,GO:0051445,GO:0051641,GO:0051649,GO:0051726,GO:0060255,GO:0061458,GO:0065003,GO:0065007,GO:0070013,GO:0071011,GO:0071702,GO:0071704,GO:0071705,GO:0071822,GO:0071826,GO:0071840,GO:0080090,GO:0090304,GO:0097159,GO:1901360,GO:1901362,GO:1901363,GO:1901576	K12837		meNOG[21]	0V7M4@meNOG,0XP92@NOG,12Q19@opiNOG,KOG0120@euNOG	KOG0120|3.63454891845e-114|386.234710693	A	splicing factor U2AF
Amillepora14546	7739.JGI108728	5.9e-30	94.1					meNOG[21]	0AA92@biNOG,0DVZF@chorNOG,0J1P1@euNOG,0VKPF@meNOG,11XFH@NOG,13V82@opiNOG	0J1P1|1.31571727074e-55|185.145980835	S	NA
Amillepora14544	45351.NEMVEDRAFT_v1g118229-PA	9.5e-30	93.3					meNOG[21]	0J1P1@euNOG,0VKPF@meNOG,11XFH@NOG,13V82@opiNOG	0J1P1|4.8339795717e-27|97.3040084839	S	NA
Amillepora14547	7897.ENSLACP00000010531	2.1e-112	364		GO:0000003,GO:0003674,GO:0003824,GO:0004175,GO:0004222,GO:0007275,GO:0008150,GO:0008152,GO:0008233,GO:0008237,GO:0009790,GO:0009792,GO:0016787,GO:0032501,GO:0032502,GO:0040008,GO:0040014,GO:0040018,GO:0044699,GO:0044707,GO:0044767,GO:0045927,GO:0048518,GO:0048856,GO:0050789,GO:0051239,GO:0051240,GO:0065007,GO:0070011	K01414		meNOG[21]	09YNH@biNOG,0DXDB@chorNOG,0VAU7@meNOG,13I2J@opiNOG,1D6KU@veNOG,COG0339@NOG,KOG2089@euNOG	0DXDB|1.30187992417e-144|486.401000977	O	Peptidase family M3
Amillepora14543	45351.NEMVEDRAFT_v1g118229-PA	1.3e-34	109.1					meNOG[21]	0J1P1@euNOG,0VKPF@meNOG,11XFH@NOG,13V82@opiNOG	0J1P1|3.65151178831e-30|107.665313721	S	NA
Amillepora14553	7739.JGI107383	0	1592.2	BTAF1	GO:0001071,GO:0002376,GO:0002682,GO:0002697,GO:0002700,GO:0002759,GO:0002784,GO:0002786,GO:0002805,GO:0002807,GO:0002808,GO:0002831,GO:0002920,GO:0003674,GO:0003678,GO:0003700,GO:0003824,GO:0004003,GO:0004386,GO:0005575,GO:0005622,GO:0005623,GO:0005634,GO:0006139,GO:0006152,GO:0006163,GO:0006195,GO:0006200,GO:0006259,GO:0006355,GO:0006725,GO:0006753,GO:0006793,GO:0006796,GO:0006807,GO:0006950,GO:0006952,GO:0006955,GO:0006959,GO:0006963,GO:0007154,GO:0007165,GO:0007166,GO:0008026,GO:0008063,GO:0008094,GO:0008150,GO:0008152,GO:0009056,GO:0009116,GO:0009117,GO:0009119,GO:0009123,GO:0009125,GO:0009126,GO:0009128,GO:0009141,GO:0009143,GO:0009144,GO:0009146,GO:0009150,GO:0009154,GO:0009158,GO:0009161,GO:0009164,GO:0009166,GO:0009167,GO:0009169,GO:0009199,GO:0009203,GO:0009205,GO:0009207,GO:0009259,GO:0009261,GO:0009607,GO:0009617,GO:0009889,GO:0009890,GO:0009891,GO:0009892,GO:0009893,GO:0009987,GO:0010468,GO:0010556,GO:0010558,GO:0010605,GO:0010629,GO:0016462,GO:0016787,GO:0016817,GO:0016818,GO:0016887,GO:0017111,GO:0019219,GO:0019222,GO:0019439,GO:0019637,GO:0019693,GO:0019730,GO:0023052,GO:0031323,GO:0031324,GO:0031325,GO:0031326,GO:0031327,GO:0031328,GO:0031347,GO:0032392,GO:0032508,GO:0034248,GO:0034250,GO:0034641,GO:0034655,GO:0042278,GO:0042454,GO:0042623,GO:0042742,GO:0043170,GO:0043226,GO:0043227,GO:0043229,GO:0043231,GO:0043900,GO:0044237,GO:0044238,GO:0044248,GO:0044260,GO:0044270,GO:0044281,GO:0044424,GO:0044464,GO:0044699,GO:0044700,GO:0044710,GO:0044763,GO:0045087,GO:0045892,GO:0045934,GO:0046034,GO:0046128,GO:0046130,GO:0046434,GO:0046483,GO:0046700,GO:0048518,GO:0048519,GO:0048522,GO:0048523,GO:0048583,GO:0050776,GO:0050789,GO:0050794,GO:0050896,GO:0051171,GO:0051172,GO:0051173,GO:0051252,GO:0051253,GO:0051704,GO:0051707,GO:0051716,GO:0055086,GO:0060255,GO:0065007,GO:0070035,GO:0071103,GO:0071704,GO:0072521,GO:0072523,GO:0080090,GO:0080134,GO:0090304,GO:1900424,GO:1901135,GO:1901136,GO:1901292,GO:1901360,GO:1901361,GO:1901564,GO:1901565,GO:1901575,GO:1901657,GO:1901658,GO:2000112,GO:2000113,GO:2001141	K15192		meNOG[21]	09UQQ@biNOG,0DI9K@chorNOG,0V4B7@meNOG,0XP4Z@NOG,12PWS@opiNOG,KOG0392@euNOG	KOG0392|0.0|1741.69482422	K	BTAF1 RNA polymerase II, B-TFIID transcription factor-associated, 170kDa (Mot1 homolog, S. cerevisiae)
Amillepora14551	45351.NEMVEDRAFT_v1g210849-PA	4.6e-198	652.7	CDC14	GO:0000070,GO:0000075,GO:0000079,GO:0000226,GO:0000228,GO:0000278,GO:0000280,GO:0000775,GO:0000776,GO:0000777,GO:0000778,GO:0000779,GO:0000780,GO:0000793,GO:0000794,GO:0000819,GO:0000910,GO:0000922,GO:0001932,GO:0001933,GO:0003674,GO:0003824,GO:0004721,GO:0004857,GO:0004864,GO:0005575,GO:0005622,GO:0005623,GO:0005634,GO:0005677,GO:0005694,GO:0005730,GO:0005737,GO:0005815,GO:0005816,GO:0005819,GO:0005856,GO:0005938,GO:0006464,GO:0006469,GO:0006470,GO:0006793,GO:0006796,GO:0006996,GO:0007010,GO:0007017,GO:0007049,GO:0007059,GO:0007067,GO:0007080,GO:0007088,GO:0007093,GO:0007096,GO:0007346,GO:0008104,GO:0008150,GO:0008152,GO:0008608,GO:0009892,GO:0009966,GO:0009967,GO:0009987,GO:0010389,GO:0010563,GO:0010564,GO:0010605,GO:0010627,GO:0010646,GO:0010647,GO:0010740,GO:0010948,GO:0010972,GO:0010973,GO:0015630,GO:0016043,GO:0016311,GO:0016787,GO:0016788,GO:0016791,GO:0019208,GO:0019212,GO:0019220,GO:0019222,GO:0019538,GO:0019888,GO:0022402,GO:0023051,GO:0023056,GO:0030234,GO:0030869,GO:0031029,GO:0031031,GO:0031097,GO:0031134,GO:0031323,GO:0031324,GO:0031399,GO:0031400,GO:0031503,GO:0031565,GO:0031566,GO:0031974,GO:0031981,GO:0032153,GO:0032155,GO:0032268,GO:0032269,GO:0032465,GO:0032467,GO:0032506,GO:0032507,GO:0032954,GO:0032955,GO:0032991,GO:0033036,GO:0033043,GO:0033365,GO:0033673,GO:0034453,GO:0034613,GO:0034629,GO:0035853,GO:0036211,GO:0036212,GO:0042325,GO:0042326,GO:0042578,GO:0043086,GO:0043170,GO:0043226,GO:0043227,GO:0043228,GO:0043229,GO:0043231,GO:0043232,GO:0043233,GO:0043234,GO:0043412,GO:0043549,GO:0043954,GO:0044087,GO:0044092,GO:0044237,GO:0044238,GO:0044260,GO:0044267,GO:0044380,GO:0044422,GO:0044424,GO:0044427,GO:0044428,GO:0044430,GO:0044444,GO:0044446,GO:0044448,GO:0044452,GO:0044454,GO:0044464,GO:0044699,GO:0044732,GO:0044763,GO:0045185,GO:0045736,GO:0045786,GO:0045859,GO:0045930,GO:0045936,GO:0046578,GO:0046579,GO:0048285,GO:0048518,GO:0048519,GO:0048522,GO:0048523,GO:0048583,GO:0048584,GO:0050000,GO:0050789,GO:0050790,GO:0050794,GO:0051056,GO:0051057,GO:0051128,GO:0051130,GO:0051174,GO:0051179,GO:0051234,GO:0051235,GO:0051246,GO:0051248,GO:0051276,GO:0051301,GO:0051302,GO:0051303,GO:0051304,GO:0051310,GO:0051315,GO:0051338,GO:0051348,GO:0051640,GO:0051641,GO:0051649,GO:0051651,GO:0051656,GO:0051726,GO:0051781,GO:0051783,GO:0060255,GO:0065007,GO:0065008,GO:0065009,GO:0070013,GO:0070727,GO:0071704,GO:0071840,GO:0071900,GO:0071901,GO:0071944,GO:0072686,GO:0080090,GO:0090068,GO:1901891,GO:1901893,GO:1901987,GO:1901988,GO:1901990,GO:1901991	K06639		euNOG[57]	COG2453@NOG,KOG1720@euNOG	KOG1720|9.67452306796e-107|361.506011963	V	PHOsphatase
Amillepora14552	45351.NEMVEDRAFT_v1g210850-PA	1.9e-33	107.3	MEIOB	GO:0000003,GO:0005575,GO:0005622,GO:0005623,GO:0005737,GO:0007049,GO:0007126,GO:0007140,GO:0008150,GO:0009987,GO:0022402,GO:0044424,GO:0044464,GO:0044699,GO:0044763,GO:0048610,GO:0051321			meNOG[21]	0INHI@euNOG,0WFZH@meNOG,0XS24@NOG,13BMW@opiNOG	0INHI|4.40240212131e-42|138.943069458	L	meiosis specific with OB domains
Amillepora14554	45351.NEMVEDRAFT_v1g176363-PA	6.6e-39	126.9	NPLOC4	GO:0002009,GO:0002119,GO:0002164,GO:0003674,GO:0005198,GO:0005488,GO:0005515,GO:0005575,GO:0005622,GO:0005623,GO:0005634,GO:0005635,GO:0005643,GO:0005737,GO:0005783,GO:0005789,GO:0005829,GO:0006508,GO:0006511,GO:0006515,GO:0006810,GO:0006897,GO:0006898,GO:0006944,GO:0006950,GO:0006996,GO:0007030,GO:0007275,GO:0007399,GO:0007568,GO:0008150,GO:0008152,GO:0008340,GO:0009056,GO:0009057,GO:0009653,GO:0009790,GO:0009791,GO:0009792,GO:0009888,GO:0009987,GO:0010033,GO:0010259,GO:0010498,GO:0012505,GO:0016020,GO:0016021,GO:0016043,GO:0016044,GO:0016192,GO:0017056,GO:0019538,GO:0019899,GO:0019941,GO:0022008,GO:0030154,GO:0030163,GO:0030433,GO:0031090,GO:0031224,GO:0031625,GO:0031967,GO:0031975,GO:0032182,GO:0032501,GO:0032502,GO:0032991,GO:0033554,GO:0034098,GO:0035966,GO:0035967,GO:0040007,GO:0040008,GO:0040009,GO:0040010,GO:0040011,GO:0042175,GO:0042221,GO:0043130,GO:0043161,GO:0043170,GO:0043226,GO:0043227,GO:0043229,GO:0043231,GO:0043234,GO:0043632,GO:0044237,GO:0044238,GO:0044248,GO:0044257,GO:0044260,GO:0044265,GO:0044267,GO:0044389,GO:0044422,GO:0044424,GO:0044425,GO:0044428,GO:0044432,GO:0044444,GO:0044446,GO:0044464,GO:0044699,GO:0044707,GO:0044763,GO:0044767,GO:0045927,GO:0046930,GO:0048518,GO:0048729,GO:0048731,GO:0048856,GO:0048869,GO:0050789,GO:0050896,GO:0051179,GO:0051234,GO:0051603,GO:0051716,GO:0051788,GO:0060429,GO:0061024,GO:0061025,GO:0065007,GO:0070887,GO:0071218,GO:0071310,GO:0071704,GO:0071712,GO:0071840,GO:1901575	K14015		meNOG[21]	0VC8Y@meNOG,12NZP@opiNOG,COG5100@NOG,KOG2834@euNOG	KOG2834|1.92273175231e-19|73.2124252319	U, Y	Nuclear protein localization
Amillepora14565	7955.ENSDARP00000055200	2.7e-122	402.4	FOXK1	GO:0000287,GO:0000981,GO:0001071,GO:0003674,GO:0003676,GO:0003677,GO:0003690,GO:0003700,GO:0003705,GO:0005488,GO:0005515,GO:0005575,GO:0005622,GO:0005623,GO:0005634,GO:0005654,GO:0005667,GO:0006139,GO:0006351,GO:0006355,GO:0006357,GO:0006366,GO:0006725,GO:0006807,GO:0007275,GO:0007389,GO:0008134,GO:0008150,GO:0008152,GO:0008301,GO:0009058,GO:0009059,GO:0009790,GO:0009888,GO:0009889,GO:0009987,GO:0010467,GO:0010468,GO:0010556,GO:0016070,GO:0018130,GO:0019219,GO:0019222,GO:0019438,GO:0031323,GO:0031326,GO:0031974,GO:0031981,GO:0032501,GO:0032502,GO:0032774,GO:0032991,GO:0034641,GO:0034645,GO:0034654,GO:0043167,GO:0043169,GO:0043170,GO:0043226,GO:0043227,GO:0043229,GO:0043231,GO:0043233,GO:0043234,GO:0043566,GO:0044237,GO:0044238,GO:0044249,GO:0044260,GO:0044271,GO:0044422,GO:0044424,GO:0044428,GO:0044446,GO:0044451,GO:0044464,GO:0044699,GO:0044707,GO:0044767,GO:0046483,GO:0046872,GO:0048856,GO:0050789,GO:0050794,GO:0051090,GO:0051171,GO:0051252,GO:0060255,GO:0065007,GO:0065009,GO:0070013,GO:0071704,GO:0080090,GO:0090304,GO:0097159,GO:1901360,GO:1901362,GO:1901363,GO:1901576,GO:2000112,GO:2001141	K09404		fiNOG[1]	09ZQ7@biNOG,0DMT5@chorNOG,0N182@fiNOG,0V784@meNOG,12S73@opiNOG,1CWNI@veNOG,COG5025@NOG,KOG2294@euNOG	0V784|3.15639259917e-167|562.573913574	K	forkhead box
Amillepora14563	7739.JGI275161	0	3590.9	DNAH9	GO:0000003,GO:0001539,GO:0003008,GO:0003674,GO:0003774,GO:0003777,GO:0003824,GO:0005575,GO:0005622,GO:0005623,GO:0005737,GO:0005856,GO:0005858,GO:0005875,GO:0005929,GO:0005930,GO:0006139,GO:0006152,GO:0006163,GO:0006195,GO:0006200,GO:0006725,GO:0006753,GO:0006793,GO:0006796,GO:0006807,GO:0006928,GO:0007017,GO:0007018,GO:0007276,GO:0007283,GO:0007600,GO:0007605,GO:0008150,GO:0008152,GO:0009056,GO:0009116,GO:0009117,GO:0009119,GO:0009123,GO:0009125,GO:0009126,GO:0009128,GO:0009141,GO:0009143,GO:0009144,GO:0009146,GO:0009150,GO:0009154,GO:0009158,GO:0009161,GO:0009164,GO:0009166,GO:0009167,GO:0009169,GO:0009199,GO:0009203,GO:0009205,GO:0009207,GO:0009259,GO:0009261,GO:0009987,GO:0015630,GO:0016462,GO:0016787,GO:0016817,GO:0016818,GO:0016887,GO:0017111,GO:0019439,GO:0019637,GO:0019693,GO:0019953,GO:0022414,GO:0030286,GO:0031514,GO:0032501,GO:0032504,GO:0032838,GO:0032991,GO:0034641,GO:0034655,GO:0035085,GO:0040011,GO:0042278,GO:0042454,GO:0042623,GO:0042995,GO:0043226,GO:0043227,GO:0043228,GO:0043229,GO:0043231,GO:0043232,GO:0043234,GO:0044237,GO:0044238,GO:0044248,GO:0044270,GO:0044281,GO:0044422,GO:0044424,GO:0044430,GO:0044441,GO:0044444,GO:0044446,GO:0044447,GO:0044463,GO:0044464,GO:0044699,GO:0044702,GO:0044707,GO:0044710,GO:0044763,GO:0046034,GO:0046128,GO:0046130,GO:0046434,GO:0046483,GO:0046700,GO:0048232,GO:0048609,GO:0048870,GO:0050877,GO:0050954,GO:0051179,GO:0051674,GO:0055086,GO:0071704,GO:0072521,GO:0072523,GO:0097014,GO:1901135,GO:1901136,GO:1901292,GO:1901360,GO:1901361,GO:1901564,GO:1901565,GO:1901575,GO:1901657,GO:1901658	K10408		meNOG[21]	09WPZ@biNOG,0DIII@chorNOG,0V7NF@meNOG,12Q50@opiNOG,COG5245@NOG,KOG3595@euNOG	0DIII|0.0|4112.02929688	Z	Dynein, axonemal heavy chain
Amillepora14560	45351.NEMVEDRAFT_v1g238950-PA	1.3e-235	775.6	AP5Z1	GO:0000724,GO:0000725,GO:0005575,GO:0005622,GO:0005623,GO:0005634,GO:0005730,GO:0005737,GO:0006139,GO:0006259,GO:0006281,GO:0006302,GO:0006310,GO:0006725,GO:0006807,GO:0006810,GO:0006950,GO:0006974,GO:0008150,GO:0008152,GO:0009987,GO:0016020,GO:0016197,GO:0030117,GO:0030119,GO:0031974,GO:0031981,GO:0032991,GO:0033554,GO:0034641,GO:0043170,GO:0043226,GO:0043227,GO:0043228,GO:0043229,GO:0043231,GO:0043232,GO:0043233,GO:0043234,GO:0044237,GO:0044238,GO:0044260,GO:0044422,GO:0044424,GO:0044425,GO:0044428,GO:0044444,GO:0044446,GO:0044464,GO:0044699,GO:0044763,GO:0044765,GO:0046483,GO:0046907,GO:0048475,GO:0050896,GO:0051179,GO:0051234,GO:0051641,GO:0051649,GO:0051716,GO:0070013,GO:0071704,GO:0090304,GO:1901360	K19025		meNOG[21]	0IH98@euNOG,0VC3J@meNOG,0XQTJ@NOG,12P00@opiNOG	0VC3J|7.54791679092e-212|694.544494629	K	adaptor-related protein complex 5, zeta 1 subunit
Amillepora14567	7739.JGI126923	9.7e-110	360.3	CCDC96				meNOG[21]	0A2KC@biNOG,0DQ7Y@chorNOG,0IFX0@euNOG,0VDGD@meNOG,0ZEWV@NOG,13J2B@opiNOG	0IFX0|2.49179837594e-109|367.198364258	S	coiled-coil domain containing 96
Amillepora14556	7739.JGI118969	8e-153	502.5	KIAA0430	GO:0000003,GO:0005575,GO:0005622,GO:0005623,GO:0005737,GO:0005777,GO:0006139,GO:0006259,GO:0006281,GO:0006302,GO:0006725,GO:0006807,GO:0006950,GO:0006974,GO:0007049,GO:0007126,GO:0007143,GO:0007276,GO:0007292,GO:0008150,GO:0008152,GO:0009987,GO:0010468,GO:0010921,GO:0010923,GO:0019220,GO:0019222,GO:0019953,GO:0022402,GO:0022414,GO:0031323,GO:0032501,GO:0032504,GO:0033554,GO:0034641,GO:0035303,GO:0042579,GO:0043086,GO:0043170,GO:0043226,GO:0043227,GO:0043229,GO:0043231,GO:0044092,GO:0044237,GO:0044238,GO:0044260,GO:0044424,GO:0044444,GO:0044464,GO:0044699,GO:0044702,GO:0044763,GO:0046483,GO:0048477,GO:0048609,GO:0048610,GO:0050789,GO:0050790,GO:0050794,GO:0050896,GO:0051174,GO:0051321,GO:0051336,GO:0051346,GO:0051716,GO:0060255,GO:0065007,GO:0065009,GO:0071704,GO:0090304,GO:1901360	K17573		meNOG[21]	09XGN@biNOG,0DFZ0@chorNOG,0IF58@euNOG,0V8EQ@meNOG,0XQFX@NOG,12P8T@opiNOG	0IF58|2.65851233296e-204|650.272216797	S	kiaa0430
Amillepora14555	45351.NEMVEDRAFT_v1g247481-PA	7.7e-52	170.2	BIRC5	GO:0000003,GO:0000075,GO:0000086,GO:0000226,GO:0000228,GO:0000236,GO:0000278,GO:0000280,GO:0000775,GO:0000776,GO:0000777,GO:0000779,GO:0000793,GO:0000910,GO:0000912,GO:0000915,GO:0001525,GO:0001568,GO:0001570,GO:0001944,GO:0003674,GO:0004857,GO:0004866,GO:0004869,GO:0005102,GO:0005488,GO:0005515,GO:0005575,GO:0005622,GO:0005623,GO:0005634,GO:0005694,GO:0005737,GO:0005813,GO:0005814,GO:0005815,GO:0005819,GO:0005829,GO:0005856,GO:0005874,GO:0005875,GO:0005876,GO:0005881,GO:0005886,GO:0006355,GO:0006461,GO:0006464,GO:0006468,GO:0006793,GO:0006796,GO:0006915,GO:0006996,GO:0007010,GO:0007017,GO:0007049,GO:0007051,GO:0007067,GO:0007088,GO:0007096,GO:0007110,GO:0007111,GO:0007126,GO:0007127,GO:0007135,GO:0007154,GO:0007267,GO:0007275,GO:0007276,GO:0007346,GO:0007399,GO:0007507,GO:0007568,GO:0008017,GO:0008092,GO:0008104,GO:0008134,GO:0008150,GO:0008152,GO:0008219,GO:0008270,GO:0008284,GO:0008340,GO:0009653,GO:0009719,GO:0009725,GO:0009790,GO:0009792,GO:0009889,GO:0009890,GO:0009892,GO:0009987,GO:0010033,GO:0010243,GO:0010259,GO:0010466,GO:0010468,GO:0010556,GO:0010558,GO:0010564,GO:0010605,GO:0010629,GO:0010941,GO:0010948,GO:0010951,GO:0012501,GO:0014070,GO:0015630,GO:0015631,GO:0016020,GO:0016043,GO:0016265,GO:0016310,GO:0016324,GO:0019219,GO:0019222,GO:0019538,GO:0019953,GO:0022008,GO:0022402,GO:0022403,GO:0022414,GO:0022603,GO:0022607,GO:0023052,GO:0030029,GO:0030036,GO:0030154,GO:0030182,GO:0030234,GO:0030414,GO:0030496,GO:0031021,GO:0031032,GO:0031323,GO:0031324,GO:0031326,GO:0031327,GO:0031503,GO:0031536,GO:0031577,GO:0031960,GO:0031974,GO:0031981,GO:0032133,GO:0032501,GO:0032502,GO:0032504,GO:0032506,GO:0032991,GO:0033036,GO:0033043,GO:0033206,GO:0033993,GO:0035257,GO:0036211,GO:0042127,GO:0042221,GO:0042493,GO:0042802,GO:0042803,GO:0042974,GO:0042981,GO:0043027,GO:0043028,GO:0043066,GO:0043067,GO:0043069,GO:0043086,GO:0043154,GO:0043167,GO:0043169,GO:0043170,GO:0043226,GO:0043227,GO:0043228,GO:0043229,GO:0043231,GO:0043232,GO:0043233,GO:0043234,GO:0043281,GO:0043412,GO:0043434,GO:0043523,GO:0043524,GO:0043933,GO:0044085,GO:0044092,GO:0044237,GO:0044238,GO:0044260,GO:0044267,GO:0044422,GO:0044424,GO:0044425,GO:0044427,GO:0044428,GO:0044430,GO:0044444,GO:0044446,GO:0044450,GO:0044459,GO:0044464,GO:0044699,GO:0044700,GO:0044702,GO:0044707,GO:0044763,GO:0044767,GO:0044770,GO:0044772,GO:0045165,GO:0045168,GO:0045177,GO:0045765,GO:0045766,GO:0045787,GO:0045892,GO:0045931,GO:0045934,GO:0046331,GO:0046872,GO:0046914,GO:0046965,GO:0046982,GO:0046983,GO:0048037,GO:0048285,GO:0048513,GO:0048514,GO:0048518,GO:0048519,GO:0048522,GO:0048523,GO:0048545,GO:0048609,GO:0048610,GO:0048646,GO:0048699,GO:0048731,GO:0048856,GO:0048869,GO:0050000,GO:0050789,GO:0050790,GO:0050793,GO:0050794,GO:0050896,GO:0050897,GO:0051094,GO:0051128,GO:0051171,GO:0051172,GO:0051179,GO:0051225,GO:0051234,GO:0051239,GO:0051252,GO:0051253,GO:0051301,GO:0051303,GO:0051321,GO:0051336,GO:0051346,GO:0051384,GO:0051427,GO:0051640,GO:0051641,GO:0051649,GO:0051656,GO:0051726,GO:0051783,GO:0052547,GO:0052548,GO:0060255,GO:0060548,GO:0061134,GO:0061135,GO:0065003,GO:0065007,GO:0065009,GO:0070013,GO:0070271,GO:0070925,GO:0071704,GO:0071822,GO:0071840,GO:0071944,GO:0072358,GO:0072359,GO:0080090,GO:0090068,GO:1901214,GO:1901215,GO:1901342,GO:1901652,GO:1901698,GO:1901700,GO:1901987,GO:1901988,GO:2000026,GO:2000112,GO:2000113,GO:2000116,GO:2000117,GO:2001141	K08731		meNOG[21]	0VHH6@meNOG,0YPNM@NOG,13WBX@opiNOG,KOG1101@euNOG	KOG1101|1.45467742949e-36|127.71282959	D	Baculoviral IAP repeat containing
Amillepora14566	5691.EAN77518	6.5e-89	289.5	TK1	GO:0000003,GO:0000166,GO:0001882,GO:0001883,GO:0001889,GO:0003674,GO:0003824,GO:0004672,GO:0004674,GO:0004683,GO:0004797,GO:0005488,GO:0005524,GO:0005575,GO:0005622,GO:0005623,GO:0005737,GO:0005829,GO:0006139,GO:0006206,GO:0006213,GO:0006461,GO:0006464,GO:0006468,GO:0006725,GO:0006753,GO:0006793,GO:0006796,GO:0006807,GO:0007275,GO:0007567,GO:0008150,GO:0008152,GO:0008270,GO:0008283,GO:0008655,GO:0009058,GO:0009112,GO:0009116,GO:0009117,GO:0009120,GO:0009123,GO:0009124,GO:0009157,GO:0009162,GO:0009163,GO:0009165,GO:0009605,GO:0009636,GO:0009719,GO:0009725,GO:0009790,GO:0009792,GO:0009987,GO:0009991,GO:0010033,GO:0010035,GO:0010038,GO:0014070,GO:0014855,GO:0014856,GO:0016043,GO:0016301,GO:0016310,GO:0016740,GO:0016772,GO:0016773,GO:0017076,GO:0018130,GO:0019136,GO:0019205,GO:0019206,GO:0019438,GO:0019538,GO:0019637,GO:0022414,GO:0022607,GO:0030554,GO:0031667,GO:0031960,GO:0032501,GO:0032502,GO:0032504,GO:0032549,GO:0032550,GO:0032553,GO:0032555,GO:0032559,GO:0033002,GO:0033993,GO:0034641,GO:0034654,GO:0035639,GO:0036094,GO:0036211,GO:0042221,GO:0043094,GO:0043097,GO:0043167,GO:0043168,GO:0043169,GO:0043170,GO:0043174,GO:0043412,GO:0043933,GO:0044085,GO:0044237,GO:0044238,GO:0044249,GO:0044260,GO:0044267,GO:0044271,GO:0044281,GO:0044424,GO:0044444,GO:0044464,GO:0044699,GO:0044702,GO:0044703,GO:0044706,GO:0044707,GO:0044710,GO:0044767,GO:0046104,GO:0046125,GO:0046134,GO:0046483,GO:0046688,GO:0046872,GO:0046914,GO:0048513,GO:0048545,GO:0048565,GO:0048609,GO:0048731,GO:0048856,GO:0050896,GO:0051259,GO:0051260,GO:0051262,GO:0051289,GO:0051384,GO:0051414,GO:0051704,GO:0055086,GO:0055123,GO:0060138,GO:0061008,GO:0065003,GO:0070271,GO:0071704,GO:0071822,GO:0071840,GO:0072527,GO:0072528,GO:0090407,GO:0097159,GO:0097305,GO:1901135,GO:1901137,GO:1901265,GO:1901293,GO:1901360,GO:1901362,GO:1901363,GO:1901564,GO:1901566,GO:1901576,GO:1901654,GO:1901657,GO:1901659,GO:1901700	K00857,K03165		euNOG[57]	0T6GJ@kinNOG,COG1435@NOG,KOG3125@euNOG	KOG3125|1.14012573499e-87|298.600402832	F	THymidine Kinase
Amillepora14562	7668.SPU_001707tr	1.9e-171	564.3					meNOG[21]	0AFU1@biNOG,0V5AC@meNOG,12RRB@opiNOG,COG0666@NOG,KOG0504@euNOG,KOG4177@euNOG,KOG4412@euNOG	KOG4412|3.1251397468e-55|191.1378479	O	Ankyrin Repeat Protein
Amillepora14561	7739.JGI123458	4.7e-259	855		GO:0003674,GO:0005215,GO:0005575,GO:0006810,GO:0006811,GO:0006812,GO:0006813,GO:0006814,GO:0006816,GO:0008150,GO:0008273,GO:0008324,GO:0009987,GO:0015075,GO:0015077,GO:0015079,GO:0015081,GO:0015085,GO:0015291,GO:0015297,GO:0015298,GO:0015368,GO:0015491,GO:0015672,GO:0016020,GO:0016021,GO:0022804,GO:0022821,GO:0022857,GO:0022890,GO:0022891,GO:0022892,GO:0030001,GO:0031224,GO:0034220,GO:0035725,GO:0044425,GO:0044699,GO:0044763,GO:0044765,GO:0046873,GO:0051179,GO:0051234,GO:0055085,GO:0070588,GO:0070838,GO:0071804,GO:0071805,GO:0072509,GO:0072511	K13752,K13753		meNOG[21]	09V3P@biNOG,0DH5S@chorNOG,0V639@meNOG,0Y9YY@NOG,12PFB@opiNOG,KOG1307@euNOG	KOG1307|2.73313380538e-157|528.004211426	P	Solute carrier family 24 (Sodium potassium calcium exchanger), member
Amillepora14557	12957.ACEP_00013154-PA	9.2e-61	197.5	FUCA	GO:0003674,GO:0003824,GO:0004553,GO:0004560,GO:0005488,GO:0005975,GO:0005996,GO:0006004,GO:0006950,GO:0006952,GO:0008150,GO:0008152,GO:0009056,GO:0009607,GO:0009617,GO:0015928,GO:0016137,GO:0016139,GO:0016787,GO:0016798,GO:0019318,GO:0030246,GO:0042742,GO:0042806,GO:0044238,GO:0044710,GO:0044723,GO:0048029,GO:0050896,GO:0051704,GO:0051707,GO:0071704,GO:1901575,GO:1901657,GO:1901658	K01206		artNOG[6]	0338X@artNOG,09WB4@biNOG,0S5HT@hymNOG,0SQ1Y@inNOG,0V79E@meNOG,12PTY@opiNOG,COG3669@NOG,KOG3340@euNOG	KOG3340|2.36128854426e-39|139.195648193	G	fucosidase, alpha-L
Amillepora14574	5691.EAN77518	9.7e-105	342.3	TK1	GO:0000003,GO:0000166,GO:0001882,GO:0001883,GO:0001889,GO:0003674,GO:0003824,GO:0004672,GO:0004674,GO:0004683,GO:0004797,GO:0005488,GO:0005524,GO:0005575,GO:0005622,GO:0005623,GO:0005737,GO:0005829,GO:0006139,GO:0006206,GO:0006213,GO:0006461,GO:0006464,GO:0006468,GO:0006725,GO:0006753,GO:0006793,GO:0006796,GO:0006807,GO:0007275,GO:0007567,GO:0008150,GO:0008152,GO:0008270,GO:0008283,GO:0008655,GO:0009058,GO:0009112,GO:0009116,GO:0009117,GO:0009120,GO:0009123,GO:0009124,GO:0009157,GO:0009162,GO:0009163,GO:0009165,GO:0009605,GO:0009636,GO:0009719,GO:0009725,GO:0009790,GO:0009792,GO:0009987,GO:0009991,GO:0010033,GO:0010035,GO:0010038,GO:0014070,GO:0014855,GO:0014856,GO:0016043,GO:0016301,GO:0016310,GO:0016740,GO:0016772,GO:0016773,GO:0017076,GO:0018130,GO:0019136,GO:0019205,GO:0019206,GO:0019438,GO:0019538,GO:0019637,GO:0022414,GO:0022607,GO:0030554,GO:0031667,GO:0031960,GO:0032501,GO:0032502,GO:0032504,GO:0032549,GO:0032550,GO:0032553,GO:0032555,GO:0032559,GO:0033002,GO:0033993,GO:0034641,GO:0034654,GO:0035639,GO:0036094,GO:0036211,GO:0042221,GO:0043094,GO:0043097,GO:0043167,GO:0043168,GO:0043169,GO:0043170,GO:0043174,GO:0043412,GO:0043933,GO:0044085,GO:0044237,GO:0044238,GO:0044249,GO:0044260,GO:0044267,GO:0044271,GO:0044281,GO:0044424,GO:0044444,GO:0044464,GO:0044699,GO:0044702,GO:0044703,GO:0044706,GO:0044707,GO:0044710,GO:0044767,GO:0046104,GO:0046125,GO:0046134,GO:0046483,GO:0046688,GO:0046872,GO:0046914,GO:0048513,GO:0048545,GO:0048565,GO:0048609,GO:0048731,GO:0048856,GO:0050896,GO:0051259,GO:0051260,GO:0051262,GO:0051289,GO:0051384,GO:0051414,GO:0051704,GO:0055086,GO:0055123,GO:0060138,GO:0061008,GO:0065003,GO:0070271,GO:0071704,GO:0071822,GO:0071840,GO:0072527,GO:0072528,GO:0090407,GO:0097159,GO:0097305,GO:1901135,GO:1901137,GO:1901265,GO:1901293,GO:1901360,GO:1901362,GO:1901363,GO:1901564,GO:1901566,GO:1901576,GO:1901654,GO:1901657,GO:1901659,GO:1901700	K00857,K03165		euNOG[57]	0T6GJ@kinNOG,COG1435@NOG,KOG3125@euNOG	KOG3125|3.78756481274e-102|346.39730835	F	THymidine Kinase
Amillepora14569	45351.NEMVEDRAFT_v1g159793-PA	0	1035.2	TRAF7		K10646		meNOG[21]	0WH3B@meNOG,13D8P@opiNOG,COG2319@NOG,KOG0274@euNOG,KOG0297@euNOG	13D8P|4.55712158432e-269|895.88861084	O	WD domain, G-beta repeat
Amillepora14575	7460.GB20118-PA	1.3e-142	469.6		GO:0000122,GO:0000287,GO:0000981,GO:0001071,GO:0003674,GO:0003676,GO:0003677,GO:0003690,GO:0003700,GO:0003705,GO:0005488,GO:0005515,GO:0005575,GO:0005622,GO:0005623,GO:0005634,GO:0005654,GO:0005667,GO:0006139,GO:0006351,GO:0006355,GO:0006357,GO:0006366,GO:0006725,GO:0006807,GO:0007275,GO:0007389,GO:0008134,GO:0008150,GO:0008152,GO:0008301,GO:0009058,GO:0009059,GO:0009790,GO:0009888,GO:0009889,GO:0009890,GO:0009892,GO:0009987,GO:0010467,GO:0010468,GO:0010556,GO:0010558,GO:0010605,GO:0010629,GO:0016070,GO:0018130,GO:0019219,GO:0019222,GO:0019438,GO:0031323,GO:0031324,GO:0031326,GO:0031327,GO:0031974,GO:0031981,GO:0032501,GO:0032502,GO:0032774,GO:0032991,GO:0034641,GO:0034645,GO:0034654,GO:0043167,GO:0043169,GO:0043170,GO:0043226,GO:0043227,GO:0043229,GO:0043231,GO:0043233,GO:0043234,GO:0043566,GO:0044237,GO:0044238,GO:0044249,GO:0044260,GO:0044271,GO:0044422,GO:0044424,GO:0044428,GO:0044446,GO:0044451,GO:0044464,GO:0044699,GO:0044707,GO:0044767,GO:0045892,GO:0045934,GO:0046483,GO:0046872,GO:0048519,GO:0048523,GO:0048856,GO:0050789,GO:0050794,GO:0051090,GO:0051171,GO:0051172,GO:0051252,GO:0051253,GO:0060255,GO:0065007,GO:0065009,GO:0070013,GO:0071704,GO:0080090,GO:0090304,GO:0097159,GO:1901360,GO:1901362,GO:1901363,GO:1901576,GO:2000112,GO:2000113,GO:2001141	K09404		artNOG[6]	033D7@artNOG,09ZQ7@biNOG,0S7UM@hymNOG,0SQ5I@inNOG,0V784@meNOG,12S73@opiNOG,COG5025@NOG,KOG2294@euNOG	0V784|2.53061372123e-190|638.877746582	K	forkhead box
Amillepora14576	7739.JGI275161	0	7050.8	DNAH9	GO:0000003,GO:0001539,GO:0003008,GO:0003674,GO:0003774,GO:0003777,GO:0003824,GO:0005575,GO:0005622,GO:0005623,GO:0005737,GO:0005856,GO:0005858,GO:0005875,GO:0005929,GO:0005930,GO:0006139,GO:0006152,GO:0006163,GO:0006195,GO:0006200,GO:0006725,GO:0006753,GO:0006793,GO:0006796,GO:0006807,GO:0006928,GO:0007017,GO:0007018,GO:0007276,GO:0007283,GO:0007600,GO:0007605,GO:0008150,GO:0008152,GO:0009056,GO:0009116,GO:0009117,GO:0009119,GO:0009123,GO:0009125,GO:0009126,GO:0009128,GO:0009141,GO:0009143,GO:0009144,GO:0009146,GO:0009150,GO:0009154,GO:0009158,GO:0009161,GO:0009164,GO:0009166,GO:0009167,GO:0009169,GO:0009199,GO:0009203,GO:0009205,GO:0009207,GO:0009259,GO:0009261,GO:0009987,GO:0015630,GO:0016462,GO:0016787,GO:0016817,GO:0016818,GO:0016887,GO:0017111,GO:0019439,GO:0019637,GO:0019693,GO:0019953,GO:0022414,GO:0030286,GO:0031514,GO:0032501,GO:0032504,GO:0032838,GO:0032991,GO:0034641,GO:0034655,GO:0035085,GO:0040011,GO:0042278,GO:0042454,GO:0042623,GO:0042995,GO:0043226,GO:0043227,GO:0043228,GO:0043229,GO:0043231,GO:0043232,GO:0043234,GO:0044237,GO:0044238,GO:0044248,GO:0044270,GO:0044281,GO:0044422,GO:0044424,GO:0044430,GO:0044441,GO:0044444,GO:0044446,GO:0044447,GO:0044463,GO:0044464,GO:0044699,GO:0044702,GO:0044707,GO:0044710,GO:0044763,GO:0046034,GO:0046128,GO:0046130,GO:0046434,GO:0046483,GO:0046700,GO:0048232,GO:0048609,GO:0048870,GO:0050877,GO:0050954,GO:0051179,GO:0051674,GO:0055086,GO:0071704,GO:0072521,GO:0072523,GO:0097014,GO:1901135,GO:1901136,GO:1901292,GO:1901360,GO:1901361,GO:1901564,GO:1901565,GO:1901575,GO:1901657,GO:1901658	K10408		meNOG[21]	09WPZ@biNOG,0DIII@chorNOG,0V7NF@meNOG,12Q50@opiNOG,COG5245@NOG,KOG3595@euNOG	0DIII|0.0|7934.22314453	Z	Dynein, axonemal heavy chain
Amillepora14572	7739.JGI126923	4e-110	361.4	CCDC96				meNOG[21]	0A2KC@biNOG,0DQ7Y@chorNOG,0IFX0@euNOG,0VDGD@meNOG,0ZEWV@NOG,13J2B@opiNOG	0IFX0|1.56177878752e-108|364.031738281	S	coiled-coil domain containing 96
Amillepora14570	45351.NEMVEDRAFT_v1g159793-PA	8.7e-135	438.6	TRAF7		K10646		meNOG[21]	0WH3B@meNOG,13D8P@opiNOG,COG2319@NOG,KOG0274@euNOG,KOG0297@euNOG	13D8P|6.05970843332e-115|384.153656006	O	WD domain, G-beta repeat
Amillepora14578	7668.SPU_024242tr	0	1029	ANKRD44		K15503,K15504		meNOG[21]	09WSM@biNOG,0V7QW@meNOG,12Q3M@opiNOG,COG0666@NOG,KOG0504@euNOG,KOG4177@euNOG	0V7QW|2.80593310216e-65|224.577590942	O	ankyrin repeat domain
Amillepora14579	7739.JGI123458	1.4e-258	853.5		GO:0003674,GO:0005215,GO:0005575,GO:0006810,GO:0006811,GO:0006812,GO:0006813,GO:0006814,GO:0006816,GO:0008150,GO:0008273,GO:0008324,GO:0009987,GO:0015075,GO:0015077,GO:0015079,GO:0015081,GO:0015085,GO:0015291,GO:0015297,GO:0015298,GO:0015368,GO:0015491,GO:0015672,GO:0016020,GO:0016021,GO:0022804,GO:0022821,GO:0022857,GO:0022890,GO:0022891,GO:0022892,GO:0030001,GO:0031224,GO:0034220,GO:0035725,GO:0044425,GO:0044699,GO:0044763,GO:0044765,GO:0046873,GO:0051179,GO:0051234,GO:0055085,GO:0070588,GO:0070838,GO:0071804,GO:0071805,GO:0072509,GO:0072511	K13752,K13753		meNOG[21]	09V3P@biNOG,0DH5S@chorNOG,0V639@meNOG,0Y9YY@NOG,12PFB@opiNOG,KOG1307@euNOG	KOG1307|4.73748324074e-157|527.215454102	P	Solute carrier family 24 (Sodium potassium calcium exchanger), member
Amillepora14580	45351.NEMVEDRAFT_v1g238950-PA	1.3e-210	693.3	AP5Z1	GO:0000724,GO:0000725,GO:0005575,GO:0005622,GO:0005623,GO:0005634,GO:0005730,GO:0005737,GO:0006139,GO:0006259,GO:0006281,GO:0006302,GO:0006310,GO:0006725,GO:0006807,GO:0006810,GO:0006950,GO:0006974,GO:0008150,GO:0008152,GO:0009987,GO:0016020,GO:0016197,GO:0030117,GO:0030119,GO:0031974,GO:0031981,GO:0032991,GO:0033554,GO:0034641,GO:0043170,GO:0043226,GO:0043227,GO:0043228,GO:0043229,GO:0043231,GO:0043232,GO:0043233,GO:0043234,GO:0044237,GO:0044238,GO:0044260,GO:0044422,GO:0044424,GO:0044425,GO:0044428,GO:0044444,GO:0044446,GO:0044464,GO:0044699,GO:0044763,GO:0044765,GO:0046483,GO:0046907,GO:0048475,GO:0050896,GO:0051179,GO:0051234,GO:0051641,GO:0051649,GO:0051716,GO:0070013,GO:0071704,GO:0090304,GO:1901360	K19025		meNOG[21]	0IH98@euNOG,0VC3J@meNOG,0XQTJ@NOG,12P00@opiNOG	0VC3J|1.41390466828e-200|656.418823242	K	adaptor-related protein complex 5, zeta 1 subunit
Amillepora14583	12957.ACEP_00013154-PA	4.7e-61	198.6	FUCA	GO:0003674,GO:0003824,GO:0004553,GO:0004560,GO:0005488,GO:0005975,GO:0005996,GO:0006004,GO:0006950,GO:0006952,GO:0008150,GO:0008152,GO:0009056,GO:0009607,GO:0009617,GO:0015928,GO:0016137,GO:0016139,GO:0016787,GO:0016798,GO:0019318,GO:0030246,GO:0042742,GO:0042806,GO:0044238,GO:0044710,GO:0044723,GO:0048029,GO:0050896,GO:0051704,GO:0051707,GO:0071704,GO:1901575,GO:1901657,GO:1901658	K01206		artNOG[6]	0338X@artNOG,09WB4@biNOG,0S5HT@hymNOG,0SQ1Y@inNOG,0V79E@meNOG,12PTY@opiNOG,COG3669@NOG,KOG3340@euNOG	KOG3340|3.14023258937e-39|138.747375488	G	fucosidase, alpha-L
Amillepora14586	45351.NEMVEDRAFT_v1g176363-PA	1.4e-173	571.7	NPLOC4	GO:0002009,GO:0002119,GO:0002164,GO:0003674,GO:0005198,GO:0005488,GO:0005515,GO:0005575,GO:0005622,GO:0005623,GO:0005634,GO:0005635,GO:0005643,GO:0005737,GO:0005783,GO:0005789,GO:0005829,GO:0006508,GO:0006511,GO:0006515,GO:0006810,GO:0006897,GO:0006898,GO:0006944,GO:0006950,GO:0006996,GO:0007030,GO:0007275,GO:0007399,GO:0007568,GO:0008150,GO:0008152,GO:0008340,GO:0009056,GO:0009057,GO:0009653,GO:0009790,GO:0009791,GO:0009792,GO:0009888,GO:0009987,GO:0010033,GO:0010259,GO:0010498,GO:0012505,GO:0016020,GO:0016021,GO:0016043,GO:0016044,GO:0016192,GO:0017056,GO:0019538,GO:0019899,GO:0019941,GO:0022008,GO:0030154,GO:0030163,GO:0030433,GO:0031090,GO:0031224,GO:0031625,GO:0031967,GO:0031975,GO:0032182,GO:0032501,GO:0032502,GO:0032991,GO:0033554,GO:0034098,GO:0035966,GO:0035967,GO:0040007,GO:0040008,GO:0040009,GO:0040010,GO:0040011,GO:0042175,GO:0042221,GO:0043130,GO:0043161,GO:0043170,GO:0043226,GO:0043227,GO:0043229,GO:0043231,GO:0043234,GO:0043632,GO:0044237,GO:0044238,GO:0044248,GO:0044257,GO:0044260,GO:0044265,GO:0044267,GO:0044389,GO:0044422,GO:0044424,GO:0044425,GO:0044428,GO:0044432,GO:0044444,GO:0044446,GO:0044464,GO:0044699,GO:0044707,GO:0044763,GO:0044767,GO:0045927,GO:0046930,GO:0048518,GO:0048729,GO:0048731,GO:0048856,GO:0048869,GO:0050789,GO:0050896,GO:0051179,GO:0051234,GO:0051603,GO:0051716,GO:0051788,GO:0060429,GO:0061024,GO:0061025,GO:0065007,GO:0070887,GO:0071218,GO:0071310,GO:0071704,GO:0071712,GO:0071840,GO:1901575	K14015		meNOG[21]	0VC8Y@meNOG,12NZP@opiNOG,COG5100@NOG,KOG2834@euNOG	KOG2834|1.25966991719e-82|277.744781494	U, Y	Nuclear protein localization
Amillepora14588	45351.NEMVEDRAFT_v1g210850-PA	3.8e-32	103.3	MEIOB	GO:0000003,GO:0005575,GO:0005622,GO:0005623,GO:0005737,GO:0007049,GO:0007126,GO:0007140,GO:0008150,GO:0009987,GO:0022402,GO:0044424,GO:0044464,GO:0044699,GO:0044763,GO:0048610,GO:0051321			meNOG[21]	0INHI@euNOG,0WFZH@meNOG,0XS24@NOG,13BMW@opiNOG	0INHI|2.5685228687e-45|151.30039978	L	meiosis specific with OB domains
Amillepora14589	45351.NEMVEDRAFT_v1g210849-PA	4.6e-198	652.7	CDC14	GO:0000070,GO:0000075,GO:0000079,GO:0000226,GO:0000228,GO:0000278,GO:0000280,GO:0000775,GO:0000776,GO:0000777,GO:0000778,GO:0000779,GO:0000780,GO:0000793,GO:0000794,GO:0000819,GO:0000910,GO:0000922,GO:0001932,GO:0001933,GO:0003674,GO:0003824,GO:0004721,GO:0004857,GO:0004864,GO:0005575,GO:0005622,GO:0005623,GO:0005634,GO:0005677,GO:0005694,GO:0005730,GO:0005737,GO:0005815,GO:0005816,GO:0005819,GO:0005856,GO:0005938,GO:0006464,GO:0006469,GO:0006470,GO:0006793,GO:0006796,GO:0006996,GO:0007010,GO:0007017,GO:0007049,GO:0007059,GO:0007067,GO:0007080,GO:0007088,GO:0007093,GO:0007096,GO:0007346,GO:0008104,GO:0008150,GO:0008152,GO:0008608,GO:0009892,GO:0009966,GO:0009967,GO:0009987,GO:0010389,GO:0010563,GO:0010564,GO:0010605,GO:0010627,GO:0010646,GO:0010647,GO:0010740,GO:0010948,GO:0010972,GO:0010973,GO:0015630,GO:0016043,GO:0016311,GO:0016787,GO:0016788,GO:0016791,GO:0019208,GO:0019212,GO:0019220,GO:0019222,GO:0019538,GO:0019888,GO:0022402,GO:0023051,GO:0023056,GO:0030234,GO:0030869,GO:0031029,GO:0031031,GO:0031097,GO:0031134,GO:0031323,GO:0031324,GO:0031399,GO:0031400,GO:0031503,GO:0031565,GO:0031566,GO:0031974,GO:0031981,GO:0032153,GO:0032155,GO:0032268,GO:0032269,GO:0032465,GO:0032467,GO:0032506,GO:0032507,GO:0032954,GO:0032955,GO:0032991,GO:0033036,GO:0033043,GO:0033365,GO:0033673,GO:0034453,GO:0034613,GO:0034629,GO:0035853,GO:0036211,GO:0036212,GO:0042325,GO:0042326,GO:0042578,GO:0043086,GO:0043170,GO:0043226,GO:0043227,GO:0043228,GO:0043229,GO:0043231,GO:0043232,GO:0043233,GO:0043234,GO:0043412,GO:0043549,GO:0043954,GO:0044087,GO:0044092,GO:0044237,GO:0044238,GO:0044260,GO:0044267,GO:0044380,GO:0044422,GO:0044424,GO:0044427,GO:0044428,GO:0044430,GO:0044444,GO:0044446,GO:0044448,GO:0044452,GO:0044454,GO:0044464,GO:0044699,GO:0044732,GO:0044763,GO:0045185,GO:0045736,GO:0045786,GO:0045859,GO:0045930,GO:0045936,GO:0046578,GO:0046579,GO:0048285,GO:0048518,GO:0048519,GO:0048522,GO:0048523,GO:0048583,GO:0048584,GO:0050000,GO:0050789,GO:0050790,GO:0050794,GO:0051056,GO:0051057,GO:0051128,GO:0051130,GO:0051174,GO:0051179,GO:0051234,GO:0051235,GO:0051246,GO:0051248,GO:0051276,GO:0051301,GO:0051302,GO:0051303,GO:0051304,GO:0051310,GO:0051315,GO:0051338,GO:0051348,GO:0051640,GO:0051641,GO:0051649,GO:0051651,GO:0051656,GO:0051726,GO:0051781,GO:0051783,GO:0060255,GO:0065007,GO:0065008,GO:0065009,GO:0070013,GO:0070727,GO:0071704,GO:0071840,GO:0071900,GO:0071901,GO:0071944,GO:0072686,GO:0080090,GO:0090068,GO:1901891,GO:1901893,GO:1901987,GO:1901988,GO:1901990,GO:1901991	K06639		euNOG[57]	COG2453@NOG,KOG1720@euNOG	KOG1720|9.67452306796e-107|361.506011963	V	PHOsphatase
Amillepora14587	7739.JGI107383	0	1652.5	BTAF1	GO:0001071,GO:0002376,GO:0002682,GO:0002697,GO:0002700,GO:0002759,GO:0002784,GO:0002786,GO:0002805,GO:0002807,GO:0002808,GO:0002831,GO:0002920,GO:0003674,GO:0003678,GO:0003700,GO:0003824,GO:0004003,GO:0004386,GO:0005575,GO:0005622,GO:0005623,GO:0005634,GO:0006139,GO:0006152,GO:0006163,GO:0006195,GO:0006200,GO:0006259,GO:0006355,GO:0006725,GO:0006753,GO:0006793,GO:0006796,GO:0006807,GO:0006950,GO:0006952,GO:0006955,GO:0006959,GO:0006963,GO:0007154,GO:0007165,GO:0007166,GO:0008026,GO:0008063,GO:0008094,GO:0008150,GO:0008152,GO:0009056,GO:0009116,GO:0009117,GO:0009119,GO:0009123,GO:0009125,GO:0009126,GO:0009128,GO:0009141,GO:0009143,GO:0009144,GO:0009146,GO:0009150,GO:0009154,GO:0009158,GO:0009161,GO:0009164,GO:0009166,GO:0009167,GO:0009169,GO:0009199,GO:0009203,GO:0009205,GO:0009207,GO:0009259,GO:0009261,GO:0009607,GO:0009617,GO:0009889,GO:0009890,GO:0009891,GO:0009892,GO:0009893,GO:0009987,GO:0010468,GO:0010556,GO:0010558,GO:0010605,GO:0010629,GO:0016462,GO:0016787,GO:0016817,GO:0016818,GO:0016887,GO:0017111,GO:0019219,GO:0019222,GO:0019439,GO:0019637,GO:0019693,GO:0019730,GO:0023052,GO:0031323,GO:0031324,GO:0031325,GO:0031326,GO:0031327,GO:0031328,GO:0031347,GO:0032392,GO:0032508,GO:0034248,GO:0034250,GO:0034641,GO:0034655,GO:0042278,GO:0042454,GO:0042623,GO:0042742,GO:0043170,GO:0043226,GO:0043227,GO:0043229,GO:0043231,GO:0043900,GO:0044237,GO:0044238,GO:0044248,GO:0044260,GO:0044270,GO:0044281,GO:0044424,GO:0044464,GO:0044699,GO:0044700,GO:0044710,GO:0044763,GO:0045087,GO:0045892,GO:0045934,GO:0046034,GO:0046128,GO:0046130,GO:0046434,GO:0046483,GO:0046700,GO:0048518,GO:0048519,GO:0048522,GO:0048523,GO:0048583,GO:0050776,GO:0050789,GO:0050794,GO:0050896,GO:0051171,GO:0051172,GO:0051173,GO:0051252,GO:0051253,GO:0051704,GO:0051707,GO:0051716,GO:0055086,GO:0060255,GO:0065007,GO:0070035,GO:0071103,GO:0071704,GO:0072521,GO:0072523,GO:0080090,GO:0080134,GO:0090304,GO:1900424,GO:1901135,GO:1901136,GO:1901292,GO:1901360,GO:1901361,GO:1901564,GO:1901565,GO:1901575,GO:1901657,GO:1901658,GO:2000112,GO:2000113,GO:2001141	K15192		meNOG[21]	09UQQ@biNOG,0DI9K@chorNOG,0V4B7@meNOG,0XP4Z@NOG,12PWS@opiNOG,KOG0392@euNOG	KOG0392|0.0|1840.68835449	K	BTAF1 RNA polymerase II, B-TFIID transcription factor-associated, 170kDa (Mot1 homolog, S. cerevisiae)
Amillepora14584	7739.JGI118969	1.1e-155	511.9	KIAA0430	GO:0000003,GO:0005575,GO:0005622,GO:0005623,GO:0005737,GO:0005777,GO:0006139,GO:0006259,GO:0006281,GO:0006302,GO:0006725,GO:0006807,GO:0006950,GO:0006974,GO:0007049,GO:0007126,GO:0007143,GO:0007276,GO:0007292,GO:0008150,GO:0008152,GO:0009987,GO:0010468,GO:0010921,GO:0010923,GO:0019220,GO:0019222,GO:0019953,GO:0022402,GO:0022414,GO:0031323,GO:0032501,GO:0032504,GO:0033554,GO:0034641,GO:0035303,GO:0042579,GO:0043086,GO:0043170,GO:0043226,GO:0043227,GO:0043229,GO:0043231,GO:0044092,GO:0044237,GO:0044238,GO:0044260,GO:0044424,GO:0044444,GO:0044464,GO:0044699,GO:0044702,GO:0044763,GO:0046483,GO:0048477,GO:0048609,GO:0048610,GO:0050789,GO:0050790,GO:0050794,GO:0050896,GO:0051174,GO:0051321,GO:0051336,GO:0051346,GO:0051716,GO:0060255,GO:0065007,GO:0065009,GO:0071704,GO:0090304,GO:1901360	K17573		meNOG[21]	09XGN@biNOG,0DFZ0@chorNOG,0IF58@euNOG,0V8EQ@meNOG,0XQFX@NOG,12P8T@opiNOG	0IF58|6.23929967948e-212|672.225280762	S	kiaa0430
Amillepora14585	45351.NEMVEDRAFT_v1g247481-PA	7.7e-52	170.2	BIRC5	GO:0000003,GO:0000075,GO:0000086,GO:0000226,GO:0000228,GO:0000236,GO:0000278,GO:0000280,GO:0000775,GO:0000776,GO:0000777,GO:0000779,GO:0000793,GO:0000910,GO:0000912,GO:0000915,GO:0001525,GO:0001568,GO:0001570,GO:0001944,GO:0003674,GO:0004857,GO:0004866,GO:0004869,GO:0005102,GO:0005488,GO:0005515,GO:0005575,GO:0005622,GO:0005623,GO:0005634,GO:0005694,GO:0005737,GO:0005813,GO:0005814,GO:0005815,GO:0005819,GO:0005829,GO:0005856,GO:0005874,GO:0005875,GO:0005876,GO:0005881,GO:0005886,GO:0006355,GO:0006461,GO:0006464,GO:0006468,GO:0006793,GO:0006796,GO:0006915,GO:0006996,GO:0007010,GO:0007017,GO:0007049,GO:0007051,GO:0007067,GO:0007088,GO:0007096,GO:0007110,GO:0007111,GO:0007126,GO:0007127,GO:0007135,GO:0007154,GO:0007267,GO:0007275,GO:0007276,GO:0007346,GO:0007399,GO:0007507,GO:0007568,GO:0008017,GO:0008092,GO:0008104,GO:0008134,GO:0008150,GO:0008152,GO:0008219,GO:0008270,GO:0008284,GO:0008340,GO:0009653,GO:0009719,GO:0009725,GO:0009790,GO:0009792,GO:0009889,GO:0009890,GO:0009892,GO:0009987,GO:0010033,GO:0010243,GO:0010259,GO:0010466,GO:0010468,GO:0010556,GO:0010558,GO:0010564,GO:0010605,GO:0010629,GO:0010941,GO:0010948,GO:0010951,GO:0012501,GO:0014070,GO:0015630,GO:0015631,GO:0016020,GO:0016043,GO:0016265,GO:0016310,GO:0016324,GO:0019219,GO:0019222,GO:0019538,GO:0019953,GO:0022008,GO:0022402,GO:0022403,GO:0022414,GO:0022603,GO:0022607,GO:0023052,GO:0030029,GO:0030036,GO:0030154,GO:0030182,GO:0030234,GO:0030414,GO:0030496,GO:0031021,GO:0031032,GO:0031323,GO:0031324,GO:0031326,GO:0031327,GO:0031503,GO:0031536,GO:0031577,GO:0031960,GO:0031974,GO:0031981,GO:0032133,GO:0032501,GO:0032502,GO:0032504,GO:0032506,GO:0032991,GO:0033036,GO:0033043,GO:0033206,GO:0033993,GO:0035257,GO:0036211,GO:0042127,GO:0042221,GO:0042493,GO:0042802,GO:0042803,GO:0042974,GO:0042981,GO:0043027,GO:0043028,GO:0043066,GO:0043067,GO:0043069,GO:0043086,GO:0043154,GO:0043167,GO:0043169,GO:0043170,GO:0043226,GO:0043227,GO:0043228,GO:0043229,GO:0043231,GO:0043232,GO:0043233,GO:0043234,GO:0043281,GO:0043412,GO:0043434,GO:0043523,GO:0043524,GO:0043933,GO:0044085,GO:0044092,GO:0044237,GO:0044238,GO:0044260,GO:0044267,GO:0044422,GO:0044424,GO:0044425,GO:0044427,GO:0044428,GO:0044430,GO:0044444,GO:0044446,GO:0044450,GO:0044459,GO:0044464,GO:0044699,GO:0044700,GO:0044702,GO:0044707,GO:0044763,GO:0044767,GO:0044770,GO:0044772,GO:0045165,GO:0045168,GO:0045177,GO:0045765,GO:0045766,GO:0045787,GO:0045892,GO:0045931,GO:0045934,GO:0046331,GO:0046872,GO:0046914,GO:0046965,GO:0046982,GO:0046983,GO:0048037,GO:0048285,GO:0048513,GO:0048514,GO:0048518,GO:0048519,GO:0048522,GO:0048523,GO:0048545,GO:0048609,GO:0048610,GO:0048646,GO:0048699,GO:0048731,GO:0048856,GO:0048869,GO:0050000,GO:0050789,GO:0050790,GO:0050793,GO:0050794,GO:0050896,GO:0050897,GO:0051094,GO:0051128,GO:0051171,GO:0051172,GO:0051179,GO:0051225,GO:0051234,GO:0051239,GO:0051252,GO:0051253,GO:0051301,GO:0051303,GO:0051321,GO:0051336,GO:0051346,GO:0051384,GO:0051427,GO:0051640,GO:0051641,GO:0051649,GO:0051656,GO:0051726,GO:0051783,GO:0052547,GO:0052548,GO:0060255,GO:0060548,GO:0061134,GO:0061135,GO:0065003,GO:0065007,GO:0065009,GO:0070013,GO:0070271,GO:0070925,GO:0071704,GO:0071822,GO:0071840,GO:0071944,GO:0072358,GO:0072359,GO:0080090,GO:0090068,GO:1901214,GO:1901215,GO:1901342,GO:1901652,GO:1901698,GO:1901700,GO:1901987,GO:1901988,GO:2000026,GO:2000112,GO:2000113,GO:2000116,GO:2000117,GO:2001141	K08731		meNOG[21]	0VHH6@meNOG,0YPNM@NOG,13WBX@opiNOG,KOG1101@euNOG	KOG1101|1.45467742949e-36|127.71282959	D	Baculoviral IAP repeat containing
Amillepora14593	45351.NEMVEDRAFT_v1g127054-PA	1.7e-239	792.8	ASAP1	GO:0000139,GO:0000902,GO:0003674,GO:0005083,GO:0005096,GO:0005575,GO:0005622,GO:0005623,GO:0005737,GO:0005794,GO:0005795,GO:0005886,GO:0006140,GO:0007154,GO:0007165,GO:0007264,GO:0008047,GO:0008060,GO:0008150,GO:0009118,GO:0009653,GO:0009894,GO:0009987,GO:0012505,GO:0016020,GO:0016043,GO:0019219,GO:0019220,GO:0019222,GO:0023052,GO:0030030,GO:0030234,GO:0030695,GO:0030811,GO:0031090,GO:0031323,GO:0031329,GO:0031984,GO:0031985,GO:0032502,GO:0032580,GO:0032989,GO:0032990,GO:0033121,GO:0033124,GO:0035556,GO:0043085,GO:0043087,GO:0043226,GO:0043227,GO:0043229,GO:0043231,GO:0043547,GO:0044093,GO:0044422,GO:0044424,GO:0044431,GO:0044444,GO:0044446,GO:0044464,GO:0044699,GO:0044700,GO:0044763,GO:0044767,GO:0048856,GO:0048858,GO:0048869,GO:0050789,GO:0050790,GO:0050794,GO:0050896,GO:0051171,GO:0051174,GO:0051336,GO:0051345,GO:0051716,GO:0060271,GO:0060589,GO:0065007,GO:0065009,GO:0071840,GO:0071944,GO:0080090,GO:1900542	K12488		meNOG[21]	0V5ZP@meNOG,12P1P@opiNOG,COG5347@NOG,KOG0521@euNOG	KOG0521|8.83868100704e-144|484.843994141	T	ankyrin repeat and PH
Amillepora14598	45351.NEMVEDRAFT_v1g174826-PA	1.5e-68	224.9	PLA2G7	GO:0000003,GO:0002119,GO:0002164,GO:0002682,GO:0002684,GO:0002685,GO:0002687,GO:0002688,GO:0002690,GO:0003674,GO:0003824,GO:0003847,GO:0004620,GO:0004623,GO:0005488,GO:0005543,GO:0005575,GO:0005576,GO:0005615,GO:0005622,GO:0005623,GO:0005737,GO:0006629,GO:0006950,GO:0006952,GO:0006954,GO:0007275,GO:0008150,GO:0008152,GO:0008289,GO:0009611,GO:0009653,GO:0009790,GO:0009791,GO:0009792,GO:0009987,GO:0010171,GO:0010172,GO:0010941,GO:0016043,GO:0016298,GO:0016787,GO:0016788,GO:0019538,GO:0030258,GO:0030334,GO:0030335,GO:0031347,GO:0031349,GO:0032101,GO:0032103,GO:0032501,GO:0032502,GO:0032879,GO:0032991,GO:0032994,GO:0034358,GO:0034362,GO:0034367,GO:0034368,GO:0034369,GO:0034374,GO:0034440,GO:0034441,GO:0040012,GO:0040017,GO:0042157,GO:0042160,GO:0042161,GO:0042981,GO:0043066,GO:0043067,GO:0043069,GO:0043167,GO:0043168,GO:0043170,GO:0043933,GO:0044237,GO:0044238,GO:0044255,GO:0044421,GO:0044424,GO:0044464,GO:0044699,GO:0044707,GO:0044710,GO:0044767,GO:0047499,GO:0048518,GO:0048519,GO:0048520,GO:0048522,GO:0048523,GO:0048583,GO:0048584,GO:0048598,GO:0048856,GO:0050727,GO:0050729,GO:0050789,GO:0050794,GO:0050795,GO:0050896,GO:0050920,GO:0050921,GO:0051270,GO:0051272,GO:0052689,GO:0055114,GO:0060548,GO:0065007,GO:0071704,GO:0071825,GO:0071827,GO:0071840,GO:0080134,GO:0090025,GO:0090026,GO:0097006,GO:2000145,GO:2000147	K01062		meNOG[21]	0V978@meNOG,11FH0@NOG,13MQP@opiNOG,KOG3847@euNOG	KOG3847|7.31439523572e-66|226.270309448	I	Platelet-activating factor acetylhydrolase
Amillepora14594	7739.JGI120574	9.7e-218	713.5					meNOG[21]	0A6GD@biNOG,0IWSQ@euNOG,0VEFD@meNOG,13KP8@opiNOG,COG0733@NOG,KOG3659@euNOG	0IWSQ|9.46456258459e-174|578.579467773	T	transporter
Amillepora14600	45351.NEMVEDRAFT_v1g89722-PA	1.3e-105	346.3	KCNK10	GO:0002027,GO:0003008,GO:0003674,GO:0005215,GO:0005216,GO:0005244,GO:0005249,GO:0005261,GO:0005267,GO:0005488,GO:0005515,GO:0005575,GO:0005623,GO:0005886,GO:0005887,GO:0006810,GO:0006811,GO:0006812,GO:0006813,GO:0007154,GO:0007165,GO:0007166,GO:0007186,GO:0007267,GO:0007268,GO:0007610,GO:0007622,GO:0007623,GO:0007626,GO:0008016,GO:0008076,GO:0008150,GO:0008324,GO:0009987,GO:0015075,GO:0015077,GO:0015079,GO:0015267,GO:0015271,GO:0015672,GO:0016020,GO:0016021,GO:0019226,GO:0022803,GO:0022832,GO:0022836,GO:0022838,GO:0022839,GO:0022840,GO:0022841,GO:0022842,GO:0022843,GO:0022857,GO:0022890,GO:0022891,GO:0022892,GO:0023052,GO:0030001,GO:0030322,GO:0031224,GO:0031226,GO:0032501,GO:0032879,GO:0032991,GO:0034220,GO:0034702,GO:0034703,GO:0034705,GO:0034762,GO:0034765,GO:0035637,GO:0042391,GO:0042802,GO:0042803,GO:0043234,GO:0043269,GO:0044057,GO:0044425,GO:0044459,GO:0044464,GO:0044699,GO:0044700,GO:0044707,GO:0044708,GO:0044763,GO:0044765,GO:0045475,GO:0046873,GO:0046983,GO:0048511,GO:0048512,GO:0050789,GO:0050794,GO:0050877,GO:0050896,GO:0051049,GO:0051179,GO:0051234,GO:0051239,GO:0051716,GO:0055085,GO:0065007,GO:0065008,GO:0071804,GO:0071805,GO:0071944	K04913,K04920		meNOG[21]	0V8CW@meNOG,12RDF@opiNOG,COG1226@NOG,KOG1418@euNOG	12RDF|4.92678552406e-73|250.581985474	P	Potassium channel subfamily K member
Amillepora14601	45351.NEMVEDRAFT_v1g161576-PA	4.6e-59	192.7	AIG1	GO:0005575,GO:0016020			meNOG[21]	0V8Q0@meNOG,11HQA@NOG,13KT1@opiNOG,KOG3989@euNOG	0V8Q0|1.54274518989e-106|353.238464355	W	androgen-induced 1
Amillepora14603	7739.JGI120576	1.8e-146	481.6	TRAPPC9	GO:0000003,GO:0000212,GO:0000226,GO:0000278,GO:0000281,GO:0000910,GO:0000916,GO:0005575,GO:0005622,GO:0005623,GO:0005737,GO:0005783,GO:0005794,GO:0005801,GO:0006996,GO:0007010,GO:0007017,GO:0007026,GO:0007049,GO:0007051,GO:0007110,GO:0007111,GO:0007112,GO:0007126,GO:0007127,GO:0007135,GO:0007276,GO:0007283,GO:0008150,GO:0009987,GO:0010564,GO:0010639,GO:0016043,GO:0019953,GO:0022402,GO:0022412,GO:0022414,GO:0031110,GO:0031111,GO:0031114,GO:0032501,GO:0032504,GO:0032506,GO:0032886,GO:0033043,GO:0033206,GO:0036063,GO:0036213,GO:0043146,GO:0043147,GO:0043226,GO:0043227,GO:0043229,GO:0043231,GO:0043242,GO:0043244,GO:0043933,GO:0044422,GO:0044424,GO:0044431,GO:0044444,GO:0044446,GO:0044464,GO:0044699,GO:0044702,GO:0044763,GO:0048137,GO:0048232,GO:0048519,GO:0048523,GO:0048609,GO:0048610,GO:0050789,GO:0050794,GO:0051128,GO:0051129,GO:0051301,GO:0051321,GO:0051493,GO:0051494,GO:0051726,GO:0065007,GO:0070507,GO:0071822,GO:0071840,GO:0090224,GO:1901879,GO:1901880			meNOG[21]	09YJF@biNOG,0DJZV@chorNOG,0V9H5@meNOG,0YEPC@NOG,12RJ1@opiNOG,KOG1953@euNOG,KOG4441@euNOG	12RJ1|3.33865206966e-222|726.039001465	U	trafficking protein particle complex 9
Amillepora14606	7739.JGI283756	0	1027.5	MSH6	GO:0000003,GO:0000018,GO:0000217,GO:0000228,GO:0000400,GO:0000710,GO:0000785,GO:0000790,GO:0001775,GO:0002200,GO:0002204,GO:0002208,GO:0002250,GO:0002252,GO:0002263,GO:0002285,GO:0002312,GO:0002366,GO:0002376,GO:0002377,GO:0002381,GO:0002440,GO:0002443,GO:0002449,GO:0002460,GO:0002520,GO:0002562,GO:0002566,GO:0003674,GO:0003676,GO:0003677,GO:0003682,GO:0003684,GO:0003690,GO:0003824,GO:0005488,GO:0005575,GO:0005622,GO:0005623,GO:0005634,GO:0005694,GO:0006139,GO:0006152,GO:0006163,GO:0006195,GO:0006200,GO:0006259,GO:0006281,GO:0006298,GO:0006301,GO:0006310,GO:0006725,GO:0006753,GO:0006793,GO:0006796,GO:0006807,GO:0006915,GO:0006950,GO:0006955,GO:0006974,GO:0006996,GO:0007049,GO:0007126,GO:0007127,GO:0007131,GO:0007154,GO:0007165,GO:0007275,GO:0007568,GO:0008094,GO:0008150,GO:0008152,GO:0008219,GO:0008340,GO:0008630,GO:0009056,GO:0009116,GO:0009117,GO:0009119,GO:0009123,GO:0009125,GO:0009126,GO:0009128,GO:0009141,GO:0009143,GO:0009144,GO:0009146,GO:0009150,GO:0009154,GO:0009158,GO:0009161,GO:0009164,GO:0009166,GO:0009167,GO:0009169,GO:0009199,GO:0009203,GO:0009205,GO:0009207,GO:0009259,GO:0009261,GO:0009314,GO:0009411,GO:0009416,GO:0009628,GO:0009892,GO:0009987,GO:0010259,GO:0010605,GO:0012501,GO:0016043,GO:0016064,GO:0016265,GO:0016444,GO:0016445,GO:0016446,GO:0016447,GO:0016462,GO:0016787,GO:0016817,GO:0016818,GO:0016887,GO:0017111,GO:0019219,GO:0019222,GO:0019439,GO:0019637,GO:0019693,GO:0019724,GO:0022402,GO:0023052,GO:0030983,GO:0031323,GO:0031324,GO:0031974,GO:0031981,GO:0032135,GO:0032137,GO:0032138,GO:0032300,GO:0032301,GO:0032501,GO:0032502,GO:0032991,GO:0033554,GO:0034641,GO:0034655,GO:0035556,GO:0035825,GO:0042113,GO:0042278,GO:0042454,GO:0042623,GO:0043085,GO:0043170,GO:0043226,GO:0043227,GO:0043228,GO:0043229,GO:0043231,GO:0043232,GO:0043233,GO:0043234,GO:0043566,GO:0043570,GO:0044093,GO:0044237,GO:0044238,GO:0044248,GO:0044260,GO:0044270,GO:0044281,GO:0044422,GO:0044424,GO:0044427,GO:0044428,GO:0044446,GO:0044454,GO:0044464,GO:0044699,GO:0044700,GO:0044707,GO:0044710,GO:0044763,GO:0044767,GO:0045190,GO:0045321,GO:0045910,GO:0045934,GO:0046034,GO:0046128,GO:0046130,GO:0046434,GO:0046483,GO:0046649,GO:0046700,GO:0048519,GO:0048523,GO:0048610,GO:0048731,GO:0048856,GO:0050789,GO:0050790,GO:0050794,GO:0050896,GO:0051052,GO:0051053,GO:0051095,GO:0051096,GO:0051171,GO:0051172,GO:0051276,GO:0051321,GO:0051336,GO:0051345,GO:0051716,GO:0055086,GO:0060255,GO:0065007,GO:0065009,GO:0070013,GO:0071704,GO:0071840,GO:0072521,GO:0072523,GO:0080090,GO:0090304,GO:0097159,GO:0097190,GO:0097193,GO:1901135,GO:1901136,GO:1901292,GO:1901360,GO:1901361,GO:1901363,GO:1901564,GO:1901565,GO:1901575,GO:1901657,GO:1901658	K08737		meNOG[21]	09YUB@biNOG,0DJ0C@chorNOG,0V9BN@meNOG,12NXH@opiNOG,COG0249@NOG,KOG0217@euNOG	0DJ0C|0.0|1169.54248047	L	MutS homolog 6 (E. coli)
Amillepora14605	6669.DappuP305817	2.1e-48	156.1		GO:0007275,GO:0007399,GO:0008150,GO:0009987,GO:0022008,GO:0030154,GO:0032501,GO:0032502,GO:0044699,GO:0044707,GO:0044763,GO:0048731,GO:0048856,GO:0048869			artNOG[6]	037CR@artNOG,09ZDK@biNOG,0VAAM@meNOG,12RXG@opiNOG,COG1371@NOG,KOG4528@euNOG	KOG4528|9.86530406897e-43|150.206985474	S	zinc finger and BTB domain containing 8 opposite strand
Amillepora14604	9685.ENSFCAP00000011577	2.2e-19	61.3	IQCC				maNOG[6]	0A4C6@biNOG,0CBK8@carNOG,0DJI5@chorNOG,0IGQP@euNOG,0URBG@maNOG,0VG1C@meNOG,0ZCCY@NOG,13U47@opiNOG,1D1VV@veNOG	0IGQP|1.24604434475e-21|74.0126953125	O	IQ motif containing C
Amillepora14611	13616.ENSMODP00000019969	1.2e-120	392	PASK		K08801		meNOG[21]	0B34D@biNOG,0E7GG@chorNOG,0WFG2@meNOG,0ZMPJ@NOG,13AWF@opiNOG,1DEHC@veNOG,KOG1152@euNOG	0B34D|2.00094934015e-149|483.483337402	T	PAS domain containing serine threonine kinase
Amillepora14608	8090.ENSORLP00000006349	2.5e-57	182.3	N6AMT1		K19589		fiNOG[1]	09ZJR@biNOG,0DR67@chorNOG,0N5ZZ@fiNOG,0VEER@meNOG,13N4Z@opiNOG,1D0BJ@veNOG,COG2890@NOG,KOG3191@euNOG	0N5ZZ|4.45999044313e-62|212.646148682	L	N-6 adenine-specific DNA methyltransferase 1
Amillepora14618	45351.EMNVEP_estExt_fgenesh1_pg.C_3080004-PA	8.4e-100	322.6					meNOG[21]	0J6PH@euNOG,0VNTA@meNOG,0XWRT@NOG,13YX3@opiNOG	0J6PH|1.84557962008e-82|280.188323975	S	NA
Amillepora14617	45351.NEMVEDRAFT_v1g247499-PA	1.4e-73	236.8					meNOG[21]	0J6PH@euNOG,0VNTA@meNOG,0XWRT@NOG,13YX3@opiNOG	0J6PH|1.62248925072e-60|201.981399536	S	NA
Amillepora14620	6945.ISCW004028-PA	2.4e-124	408.7		GO:0003674,GO:0003824,GO:0003882,GO:0007275,GO:0007399,GO:0008150,GO:0008152,GO:0009987,GO:0016740,GO:0016772,GO:0016780,GO:0017169,GO:0022008,GO:0030154,GO:0032501,GO:0032502,GO:0044699,GO:0044707,GO:0044763,GO:0048731,GO:0048856,GO:0048869	K08729		artNOG[6]	032VD@artNOG,09Z67@biNOG,0V67Z@meNOG,0XS7H@NOG,12TVI@opiNOG,KOG2735@euNOG	0V67Z|2.34452983665e-145|483.963165283	I	Phosphatidylserine synthase
Amillepora14612	45351.NEMVEDRAFT_v1g248344-PA	4.6e-30	99.5	PDCD2L		K14801		meNOG[21]	0VCK4@meNOG,0XRI4@NOG,12SYM@opiNOG,KOG2061@euNOG	KOG2061|1.09985562852e-14|50.4434967041	O	Programmed cell death
Amillepora14615	7668.SPU_023974tr	1.2e-67	222.6	GRN	GO:0000003,GO:0000902,GO:0000904,GO:0001701,GO:0001824,GO:0001835,GO:0001889,GO:0003008,GO:0003674,GO:0005102,GO:0005488,GO:0005515,GO:0005575,GO:0005576,GO:0005615,GO:0005622,GO:0005623,GO:0005737,GO:0005739,GO:0006810,GO:0006897,GO:0007154,GO:0007165,GO:0007267,GO:0007268,GO:0007275,GO:0007399,GO:0007409,GO:0007565,GO:0007566,GO:0007610,GO:0007617,GO:0007618,GO:0008083,GO:0008150,GO:0008283,GO:0008284,GO:0009653,GO:0009719,GO:0009725,GO:0009790,GO:0009792,GO:0009986,GO:0009987,GO:0010033,GO:0010975,GO:0010976,GO:0014070,GO:0016043,GO:0016049,GO:0016192,GO:0019098,GO:0019226,GO:0022008,GO:0022414,GO:0023052,GO:0030030,GO:0030154,GO:0030182,GO:0031175,GO:0031344,GO:0031346,GO:0032355,GO:0032501,GO:0032502,GO:0032504,GO:0032989,GO:0032990,GO:0033057,GO:0033993,GO:0035188,GO:0035637,GO:0035988,GO:0040007,GO:0042127,GO:0042221,GO:0043009,GO:0043226,GO:0043227,GO:0043229,GO:0043231,GO:0043627,GO:0044421,GO:0044424,GO:0044444,GO:0044464,GO:0044699,GO:0044700,GO:0044702,GO:0044703,GO:0044706,GO:0044707,GO:0044763,GO:0044765,GO:0044767,GO:0045595,GO:0045664,GO:0048468,GO:0048488,GO:0048489,GO:0048513,GO:0048518,GO:0048522,GO:0048545,GO:0048588,GO:0048589,GO:0048609,GO:0048666,GO:0048667,GO:0048675,GO:0048699,GO:0048731,GO:0048812,GO:0048856,GO:0048858,GO:0048869,GO:0050678,GO:0050679,GO:0050767,GO:0050773,GO:0050789,GO:0050793,GO:0050794,GO:0050877,GO:0050896,GO:0051094,GO:0051128,GO:0051130,GO:0051179,GO:0051234,GO:0051239,GO:0051640,GO:0051641,GO:0051648,GO:0051649,GO:0051650,GO:0051656,GO:0051704,GO:0051705,GO:0051716,GO:0051960,GO:0060179,GO:0060284,GO:0060560,GO:0060998,GO:0060999,GO:0061008,GO:0061351,GO:0061564,GO:0065007,GO:0071684,GO:0071840,GO:0097305,GO:0097479,GO:0097480,GO:1901700,GO:1990138,GO:2000026			meNOG[21]	0A02G@biNOG,0VC2N@meNOG,0XR6S@NOG,12U9I@opiNOG,KOG4296@euNOG	KOG4296|2.56893988158e-07|33.494354248	T	Granulin
Amillepora14621	45351.NEMVEDRAFT_v1g129532-PA	2.2e-232	759.5					meNOG[21]	0VRTA@meNOG,0XNX8@NOG,1426P@opiNOG,KOG4441@euNOG	1426P|2.41175698932e-232|775.953308105	T	BACK
Amillepora14619	45351.NEMVEDRAFT_v1g193684-PA	1.6e-96	314.4	RPL11	GO:0000003,GO:0000022,GO:0000184,GO:0000226,GO:0000228,GO:0000278,GO:0000956,GO:0002119,GO:0002164,GO:0002262,GO:0002376,GO:0002520,GO:0003006,GO:0003674,GO:0003676,GO:0003723,GO:0003735,GO:0005198,GO:0005488,GO:0005515,GO:0005575,GO:0005622,GO:0005623,GO:0005634,GO:0005694,GO:0005700,GO:0005703,GO:0005730,GO:0005737,GO:0005829,GO:0005840,GO:0006139,GO:0006364,GO:0006396,GO:0006401,GO:0006402,GO:0006412,GO:0006413,GO:0006414,GO:0006415,GO:0006605,GO:0006612,GO:0006613,GO:0006614,GO:0006725,GO:0006807,GO:0006810,GO:0006886,GO:0006917,GO:0006928,GO:0006996,GO:0007010,GO:0007017,GO:0007049,GO:0007051,GO:0007052,GO:0007098,GO:0007275,GO:0007276,GO:0007548,GO:0008104,GO:0008150,GO:0008152,GO:0009056,GO:0009057,GO:0009058,GO:0009059,GO:0009790,GO:0009791,GO:0009792,GO:0009987,GO:0010467,GO:0010941,GO:0010942,GO:0012502,GO:0015031,GO:0015934,GO:0016032,GO:0016043,GO:0016070,GO:0016071,GO:0016072,GO:0016477,GO:0016482,GO:0018130,GO:0019058,GO:0019080,GO:0019083,GO:0019438,GO:0019439,GO:0019538,GO:0019953,GO:0022402,GO:0022411,GO:0022414,GO:0022613,GO:0022625,GO:0022626,GO:0030097,GO:0030099,GO:0030154,GO:0030218,GO:0030529,GO:0031023,GO:0031974,GO:0031981,GO:0032501,GO:0032502,GO:0032504,GO:0032774,GO:0032984,GO:0032991,GO:0033036,GO:0033365,GO:0033500,GO:0034101,GO:0034470,GO:0034504,GO:0034613,GO:0034641,GO:0034645,GO:0034654,GO:0034655,GO:0034660,GO:0040007,GO:0040008,GO:0040009,GO:0040010,GO:0040011,GO:0040035,GO:0040039,GO:0042254,GO:0042273,GO:0042592,GO:0042593,GO:0042981,GO:0043065,GO:0043067,GO:0043068,GO:0043170,GO:0043226,GO:0043227,GO:0043228,GO:0043229,GO:0043231,GO:0043232,GO:0043233,GO:0043241,GO:0043624,GO:0043933,GO:0044085,GO:0044237,GO:0044238,GO:0044248,GO:0044249,GO:0044260,GO:0044265,GO:0044267,GO:0044270,GO:0044271,GO:0044391,GO:0044403,GO:0044419,GO:0044422,GO:0044424,GO:0044427,GO:0044428,GO:0044444,GO:0044445,GO:0044446,GO:0044464,GO:0044699,GO:0044702,GO:0044707,GO:0044763,GO:0044764,GO:0044765,GO:0044767,GO:0045047,GO:0045184,GO:0045927,GO:0046483,GO:0046700,GO:0046907,GO:0048513,GO:0048518,GO:0048522,GO:0048534,GO:0048608,GO:0048609,GO:0048731,GO:0048806,GO:0048856,GO:0048869,GO:0048870,GO:0048872,GO:0048878,GO:0050789,GO:0050794,GO:0051179,GO:0051231,GO:0051234,GO:0051297,GO:0051298,GO:0051641,GO:0051649,GO:0051674,GO:0051704,GO:0061458,GO:0065007,GO:0065008,GO:0070013,GO:0070727,GO:0070972,GO:0071702,GO:0071704,GO:0071822,GO:0071840,GO:0072594,GO:0072599,GO:0090304,GO:0097159,GO:1901360,GO:1901361,GO:1901362,GO:1901363,GO:1901575,GO:1901576	K02868		meNOG[21]	0V5BS@meNOG,12NP1@opiNOG,COG0094@NOG,KOG0397@euNOG	12NP1|9.13955706949e-116|391.605285645	J	Ribosomal protein L11
Amillepora14614	6085.XP_002162489	2.9e-48	149.3					meNOG[21]	0JDKU@euNOG,0VV2H@meNOG,11JXB@NOG,14628@opiNOG	0JDKU|1.23006024183e-24|90.6876678467	S	NA
Amillepora14622	45351.NEMVEDRAFT_v1g129568-PA	2.1e-165	545.8	SERINC	GO:0000322,GO:0000323,GO:0000324,GO:0000329,GO:0005575,GO:0005622,GO:0005623,GO:0005737,GO:0005773,GO:0005774,GO:0005783,GO:0005789,GO:0005886,GO:0006082,GO:0006520,GO:0006575,GO:0006629,GO:0006643,GO:0006644,GO:0006650,GO:0006658,GO:0006665,GO:0006793,GO:0006796,GO:0006807,GO:0008150,GO:0008152,GO:0008610,GO:0009058,GO:0009987,GO:0012505,GO:0016020,GO:0016021,GO:0019637,GO:0019752,GO:0030148,GO:0031090,GO:0031224,GO:0042175,GO:0043226,GO:0043227,GO:0043229,GO:0043231,GO:0043436,GO:0044237,GO:0044238,GO:0044249,GO:0044255,GO:0044281,GO:0044422,GO:0044424,GO:0044425,GO:0044432,GO:0044437,GO:0044444,GO:0044446,GO:0044464,GO:0044710,GO:0046467,GO:0046486,GO:0052646,GO:0071704,GO:0071944,GO:1901135,GO:1901564,GO:1901566,GO:1901576			euNOG[57]	0XP7K@NOG,KOG2592@euNOG	KOG2592|4.47513462941e-136|452.588409424	O	serine incorporator
Amillepora14624	45351.NEMVEDRAFT_v1g170847-PA	0	2264.3	SMCHD1	GO:0000228,GO:0000803,GO:0000805,GO:0001740,GO:0005575,GO:0005622,GO:0005623,GO:0005634,GO:0005694,GO:0007549,GO:0008150,GO:0009048,GO:0010468,GO:0019222,GO:0031974,GO:0031981,GO:0040029,GO:0043226,GO:0043227,GO:0043228,GO:0043229,GO:0043231,GO:0043232,GO:0043233,GO:0044422,GO:0044424,GO:0044428,GO:0044446,GO:0044464,GO:0050789,GO:0060255,GO:0060821,GO:0065007,GO:0070013			meNOG[21]	0IISP@euNOG,0VAZH@meNOG,0XRY2@NOG,13AR6@opiNOG	0IISP|0.0|1960.72399902	S	Structural maintenance of chromosomes flexible hinge domain containing 1
Amillepora14623	8128.ENSONIP00000014244	0	1090.7	STT3A		K07151		fiNOG[1]	09VZ5@biNOG,0DIHR@chorNOG,0N6A7@fiNOG,0V84Z@meNOG,12NZU@opiNOG,1CT86@veNOG,COG1287@NOG,KOG2292@euNOG	0N6A7|0.0|1143.81005859	O	STT3, subunit of the oligosaccharyltransferase complex, homolog A (S. cerevisiae)
Amillepora14628	45351.NEMVEDRAFT_v1g129532-PA	1.1e-232	760.5					meNOG[21]	0VRTA@meNOG,0XNX8@NOG,1426P@opiNOG,KOG4441@euNOG	1426P|9.09744029859e-232|774.050109863	T	BACK
Amillepora14630	7217.FBpp0115534	4.8e-99	322.9	RPL11	GO:0000022,GO:0000226,GO:0000228,GO:0000278,GO:0003674,GO:0003735,GO:0005198,GO:0005488,GO:0005515,GO:0005575,GO:0005622,GO:0005623,GO:0005634,GO:0005694,GO:0005700,GO:0005703,GO:0005730,GO:0005737,GO:0005829,GO:0005840,GO:0006412,GO:0006996,GO:0007010,GO:0007017,GO:0007049,GO:0007051,GO:0007052,GO:0007098,GO:0008150,GO:0008152,GO:0009058,GO:0009059,GO:0009987,GO:0010467,GO:0015934,GO:0016043,GO:0019538,GO:0022402,GO:0022625,GO:0022626,GO:0030529,GO:0031023,GO:0031974,GO:0031981,GO:0032991,GO:0034645,GO:0043170,GO:0043226,GO:0043227,GO:0043228,GO:0043229,GO:0043231,GO:0043232,GO:0043233,GO:0043933,GO:0044237,GO:0044238,GO:0044249,GO:0044260,GO:0044267,GO:0044391,GO:0044422,GO:0044424,GO:0044427,GO:0044428,GO:0044444,GO:0044445,GO:0044446,GO:0044464,GO:0044699,GO:0044763,GO:0051231,GO:0051297,GO:0051298,GO:0070013,GO:0071704,GO:0071822,GO:0071840,GO:1901576	K02868		artNOG[6]	032Y5@artNOG,09UCI@biNOG,0GX54@dipNOG,0SQWE@inNOG,0V5BS@meNOG,12NP1@opiNOG,COG0094@NOG,KOG0397@euNOG	12NP1|1.29852332816e-118|401.021057129	J	Ribosomal protein L11
Amillepora14626	45351.NEMVEDRAFT_v1g180767-PA	0	1170.3	STT3A	GO:0003674,GO:0003824,GO:0004576,GO:0004579,GO:0005575,GO:0005622,GO:0005623,GO:0005737,GO:0005783,GO:0005789,GO:0005975,GO:0006464,GO:0006486,GO:0006487,GO:0007275,GO:0007423,GO:0007444,GO:0008150,GO:0008152,GO:0008250,GO:0009058,GO:0009059,GO:0009100,GO:0009101,GO:0009987,GO:0012505,GO:0016020,GO:0016740,GO:0016757,GO:0016758,GO:0018193,GO:0018196,GO:0018279,GO:0019538,GO:0022416,GO:0031090,GO:0032501,GO:0032502,GO:0032991,GO:0034645,GO:0035220,GO:0036211,GO:0042175,GO:0043170,GO:0043226,GO:0043227,GO:0043229,GO:0043231,GO:0043234,GO:0043412,GO:0043413,GO:0043686,GO:0043687,GO:0044237,GO:0044238,GO:0044249,GO:0044260,GO:0044267,GO:0044422,GO:0044424,GO:0044425,GO:0044432,GO:0044444,GO:0044446,GO:0044464,GO:0044699,GO:0044707,GO:0044723,GO:0044767,GO:0048513,GO:0048731,GO:0048856,GO:0070085,GO:0071704,GO:1901135,GO:1901137,GO:1901576	K07151,K11593		meNOG[21]	0V84Z@meNOG,12NZU@opiNOG,COG1287@NOG,KOG2292@euNOG	0V84Z|0.0|1142.95837402	O	STT3, subunit of the oligosaccharyltransferase complex, homolog
Amillepora14631	45351.EMNVEP_estExt_fgenesh1_pg.C_3080004-PA	1.1e-100	325.3					meNOG[21]	0J6PH@euNOG,0VNTA@meNOG,0XWRT@NOG,13YX3@opiNOG	0J6PH|8.3079787801e-81|274.906921387	S	NA
Amillepora14632	45351.NEMVEDRAFT_v1g247499-PA	3e-74	239.1					meNOG[21]	0J6PH@euNOG,0VNTA@meNOG,0XWRT@NOG,13YX3@opiNOG	0J6PH|1.47085324272e-60|202.12600708	S	NA
Amillepora14629	6945.ISCW004028-PA	1.2e-132	436.3		GO:0003674,GO:0003824,GO:0003882,GO:0007275,GO:0007399,GO:0008150,GO:0008152,GO:0009987,GO:0016740,GO:0016772,GO:0016780,GO:0017169,GO:0022008,GO:0030154,GO:0032501,GO:0032502,GO:0044699,GO:0044707,GO:0044763,GO:0048731,GO:0048856,GO:0048869	K08729		artNOG[6]	032VD@artNOG,09Z67@biNOG,0V67Z@meNOG,0XS7H@NOG,12TVI@opiNOG,KOG2735@euNOG	0V67Z|1.31822573635e-149|483.940124512	I	Phosphatidylserine synthase
Amillepora14625	45351.NEMVEDRAFT_v1g170847-PA	0	2452.4	SMCHD1	GO:0000228,GO:0000803,GO:0000805,GO:0001740,GO:0005575,GO:0005622,GO:0005623,GO:0005634,GO:0005694,GO:0007549,GO:0008150,GO:0009048,GO:0010468,GO:0019222,GO:0031974,GO:0031981,GO:0040029,GO:0043226,GO:0043227,GO:0043228,GO:0043229,GO:0043231,GO:0043232,GO:0043233,GO:0044422,GO:0044424,GO:0044428,GO:0044446,GO:0044464,GO:0050789,GO:0060255,GO:0060821,GO:0065007,GO:0070013			meNOG[21]	0IISP@euNOG,0VAZH@meNOG,0XRY2@NOG,13AR6@opiNOG	0IISP|0.0|2112.3203125	S	Structural maintenance of chromosomes flexible hinge domain containing 1
Amillepora14627	45351.NEMVEDRAFT_v1g129568-PA	8.7e-99	325.7	SERINC	GO:0000322,GO:0000323,GO:0000324,GO:0000329,GO:0005575,GO:0005622,GO:0005623,GO:0005737,GO:0005773,GO:0005774,GO:0005783,GO:0005789,GO:0005886,GO:0006082,GO:0006520,GO:0006575,GO:0006629,GO:0006643,GO:0006644,GO:0006650,GO:0006658,GO:0006665,GO:0006793,GO:0006796,GO:0006807,GO:0008150,GO:0008152,GO:0008610,GO:0009058,GO:0009987,GO:0012505,GO:0016020,GO:0016021,GO:0019637,GO:0019752,GO:0030148,GO:0031090,GO:0031224,GO:0042175,GO:0043226,GO:0043227,GO:0043229,GO:0043231,GO:0043436,GO:0044237,GO:0044238,GO:0044249,GO:0044255,GO:0044281,GO:0044422,GO:0044424,GO:0044425,GO:0044432,GO:0044437,GO:0044444,GO:0044446,GO:0044464,GO:0044710,GO:0046467,GO:0046486,GO:0052646,GO:0071704,GO:0071944,GO:1901135,GO:1901564,GO:1901566,GO:1901576			euNOG[57]	0XP7K@NOG,KOG2592@euNOG	KOG2592|1.4468646837e-87|287.731109619	O	serine incorporator
Amillepora14634	6085.XP_002162489	3.3e-46	145.5					meNOG[21]	0JDKU@euNOG,0VV2H@meNOG,11JXB@NOG,14628@opiNOG	0JDKU|6.98059181245e-29|94.5820159912	S	NA
Amillepora14639	7955.ENSDARP00000051918	4.2e-85	273.7	N6AMT1		K19589		fiNOG[1]	09ZJR@biNOG,0DR67@chorNOG,0N5ZZ@fiNOG,0VEER@meNOG,13N4Z@opiNOG,1D0BJ@veNOG,COG2890@NOG,KOG3191@euNOG	0N5ZZ|2.56239226852e-92|311.509124756	L	N-6 adenine-specific DNA methyltransferase 1
Amillepora14643	9685.ENSFCAP00000011577	5.9e-20	63.1	IQCC				maNOG[6]	0A4C6@biNOG,0CBK8@carNOG,0DJI5@chorNOG,0IGQP@euNOG,0URBG@maNOG,0VG1C@meNOG,0ZCCY@NOG,13U47@opiNOG,1D1VV@veNOG	0IGQP|7.52805333753e-22|74.5479507446	O	IQ motif containing C
Amillepora14637	13616.ENSMODP00000019969	1.8e-194	636.4	PASK		K08801		meNOG[21]	0B34D@biNOG,0E7GG@chorNOG,0WFG2@meNOG,0ZMPJ@NOG,13AWF@opiNOG,1DEHC@veNOG,KOG1152@euNOG	0WFG2|2.73516803246e-241|805.366210938	T	PAS domain containing serine threonine kinase
Amillepora14638	5759.rna_EHI_155600-1	1.8e-34	108.4					euNOG[57]	0J6SB@euNOG,0Y6GM@NOG	0J6SB|1.77592362933e-37|131.9894104	S	Poly(ADP-ribose) polymerase catalytic domain
Amillepora14641	7739.JGI283756	0	1015.5	MSH6	GO:0000003,GO:0000018,GO:0000217,GO:0000228,GO:0000400,GO:0000710,GO:0000785,GO:0000790,GO:0001775,GO:0002200,GO:0002204,GO:0002208,GO:0002250,GO:0002252,GO:0002263,GO:0002285,GO:0002312,GO:0002366,GO:0002376,GO:0002377,GO:0002381,GO:0002440,GO:0002443,GO:0002449,GO:0002460,GO:0002520,GO:0002562,GO:0002566,GO:0003674,GO:0003676,GO:0003677,GO:0003682,GO:0003684,GO:0003690,GO:0003824,GO:0005488,GO:0005575,GO:0005622,GO:0005623,GO:0005634,GO:0005694,GO:0006139,GO:0006152,GO:0006163,GO:0006195,GO:0006200,GO:0006259,GO:0006281,GO:0006298,GO:0006301,GO:0006310,GO:0006725,GO:0006753,GO:0006793,GO:0006796,GO:0006807,GO:0006915,GO:0006950,GO:0006955,GO:0006974,GO:0006996,GO:0007049,GO:0007126,GO:0007127,GO:0007131,GO:0007154,GO:0007165,GO:0007275,GO:0007568,GO:0008094,GO:0008150,GO:0008152,GO:0008219,GO:0008340,GO:0008630,GO:0009056,GO:0009116,GO:0009117,GO:0009119,GO:0009123,GO:0009125,GO:0009126,GO:0009128,GO:0009141,GO:0009143,GO:0009144,GO:0009146,GO:0009150,GO:0009154,GO:0009158,GO:0009161,GO:0009164,GO:0009166,GO:0009167,GO:0009169,GO:0009199,GO:0009203,GO:0009205,GO:0009207,GO:0009259,GO:0009261,GO:0009314,GO:0009411,GO:0009416,GO:0009628,GO:0009892,GO:0009987,GO:0010259,GO:0010605,GO:0012501,GO:0016043,GO:0016064,GO:0016265,GO:0016444,GO:0016445,GO:0016446,GO:0016447,GO:0016462,GO:0016787,GO:0016817,GO:0016818,GO:0016887,GO:0017111,GO:0019219,GO:0019222,GO:0019439,GO:0019637,GO:0019693,GO:0019724,GO:0022402,GO:0023052,GO:0030983,GO:0031323,GO:0031324,GO:0031974,GO:0031981,GO:0032135,GO:0032137,GO:0032138,GO:0032300,GO:0032301,GO:0032501,GO:0032502,GO:0032991,GO:0033554,GO:0034641,GO:0034655,GO:0035556,GO:0035825,GO:0042113,GO:0042278,GO:0042454,GO:0042623,GO:0043085,GO:0043170,GO:0043226,GO:0043227,GO:0043228,GO:0043229,GO:0043231,GO:0043232,GO:0043233,GO:0043234,GO:0043566,GO:0043570,GO:0044093,GO:0044237,GO:0044238,GO:0044248,GO:0044260,GO:0044270,GO:0044281,GO:0044422,GO:0044424,GO:0044427,GO:0044428,GO:0044446,GO:0044454,GO:0044464,GO:0044699,GO:0044700,GO:0044707,GO:0044710,GO:0044763,GO:0044767,GO:0045190,GO:0045321,GO:0045910,GO:0045934,GO:0046034,GO:0046128,GO:0046130,GO:0046434,GO:0046483,GO:0046649,GO:0046700,GO:0048519,GO:0048523,GO:0048610,GO:0048731,GO:0048856,GO:0050789,GO:0050790,GO:0050794,GO:0050896,GO:0051052,GO:0051053,GO:0051095,GO:0051096,GO:0051171,GO:0051172,GO:0051276,GO:0051321,GO:0051336,GO:0051345,GO:0051716,GO:0055086,GO:0060255,GO:0065007,GO:0065009,GO:0070013,GO:0071704,GO:0071840,GO:0072521,GO:0072523,GO:0080090,GO:0090304,GO:0097159,GO:0097190,GO:0097193,GO:1901135,GO:1901136,GO:1901292,GO:1901360,GO:1901361,GO:1901363,GO:1901564,GO:1901565,GO:1901575,GO:1901657,GO:1901658	K08737		meNOG[21]	09YUB@biNOG,0DJ0C@chorNOG,0V9BN@meNOG,12NXH@opiNOG,COG0249@NOG,KOG0217@euNOG	0DJ0C|0.0|1204.76159668	L	MutS homolog 6 (E. coli)
Amillepora14636	45351.NEMVEDRAFT_v1g248344-PA	4.1e-71	234.5	PDCD2L		K14801		meNOG[21]	0VCK4@meNOG,0XRI4@NOG,12SYM@opiNOG,KOG2061@euNOG	KOG2061|3.46486751894e-52|178.604324341	O	Programmed cell death
Amillepora14642	6669.DappuP305817	1.2e-63	207.1		GO:0007275,GO:0007399,GO:0008150,GO:0009987,GO:0022008,GO:0030154,GO:0032501,GO:0032502,GO:0044699,GO:0044707,GO:0044763,GO:0048731,GO:0048856,GO:0048869			artNOG[6]	037CR@artNOG,09ZDK@biNOG,0VAAM@meNOG,12RXG@opiNOG,COG1371@NOG,KOG4528@euNOG	KOG4528|1.36150505254e-58|202.527313232	S	zinc finger and BTB domain containing 8 opposite strand
Amillepora14650	45351.NEMVEDRAFT_v1g89722-PA	3.3e-103	337.9	KCNK10	GO:0002027,GO:0003008,GO:0003674,GO:0005215,GO:0005216,GO:0005244,GO:0005249,GO:0005261,GO:0005267,GO:0005488,GO:0005515,GO:0005575,GO:0005623,GO:0005886,GO:0005887,GO:0006810,GO:0006811,GO:0006812,GO:0006813,GO:0007154,GO:0007165,GO:0007166,GO:0007186,GO:0007267,GO:0007268,GO:0007610,GO:0007622,GO:0007623,GO:0007626,GO:0008016,GO:0008076,GO:0008150,GO:0008324,GO:0009987,GO:0015075,GO:0015077,GO:0015079,GO:0015267,GO:0015271,GO:0015672,GO:0016020,GO:0016021,GO:0019226,GO:0022803,GO:0022832,GO:0022836,GO:0022838,GO:0022839,GO:0022840,GO:0022841,GO:0022842,GO:0022843,GO:0022857,GO:0022890,GO:0022891,GO:0022892,GO:0023052,GO:0030001,GO:0030322,GO:0031224,GO:0031226,GO:0032501,GO:0032879,GO:0032991,GO:0034220,GO:0034702,GO:0034703,GO:0034705,GO:0034762,GO:0034765,GO:0035637,GO:0042391,GO:0042802,GO:0042803,GO:0043234,GO:0043269,GO:0044057,GO:0044425,GO:0044459,GO:0044464,GO:0044699,GO:0044700,GO:0044707,GO:0044708,GO:0044763,GO:0044765,GO:0045475,GO:0046873,GO:0046983,GO:0048511,GO:0048512,GO:0050789,GO:0050794,GO:0050877,GO:0050896,GO:0051049,GO:0051179,GO:0051234,GO:0051239,GO:0051716,GO:0055085,GO:0065007,GO:0065008,GO:0071804,GO:0071805,GO:0071944	K04913,K04920		meNOG[21]	0V8CW@meNOG,12RDF@opiNOG,COG1226@NOG,KOG1418@euNOG	12RDF|3.62458201226e-71|244.490997314	P	Potassium channel subfamily K member
Amillepora14653	7739.JGI120574	6.9e-196	641.2					meNOG[21]	0A6GD@biNOG,0IWSQ@euNOG,0VEFD@meNOG,13KP8@opiNOG,COG0733@NOG,KOG3659@euNOG	0IWSQ|5.40020063214e-158|520.21496582	T	transporter
Amillepora14645	45351.NEMVEDRAFT_v1g161576-PA	3.8e-61	199.5	AIG1	GO:0005575,GO:0016020			meNOG[21]	0V8Q0@meNOG,11HQA@NOG,13KT1@opiNOG,KOG3989@euNOG	0V8Q0|2.05611279883e-125|415.251281738	W	androgen-induced 1
Amillepora14648	45351.NEMVEDRAFT_v1g161576-PA	4.3e-71	231.8	AIG1	GO:0005575,GO:0016020			meNOG[21]	0V8Q0@meNOG,11HQA@NOG,13KT1@opiNOG,KOG3989@euNOG	13KT1|1.75478822403e-76|261.640441895	W	androgen-induced 1
Amillepora14644	7739.JGI120576	5.8e-173	569.2	TRAPPC9	GO:0000003,GO:0000212,GO:0000226,GO:0000278,GO:0000281,GO:0000910,GO:0000916,GO:0005575,GO:0005622,GO:0005623,GO:0005737,GO:0005783,GO:0005794,GO:0005801,GO:0006996,GO:0007010,GO:0007017,GO:0007026,GO:0007049,GO:0007051,GO:0007110,GO:0007111,GO:0007112,GO:0007126,GO:0007127,GO:0007135,GO:0007276,GO:0007283,GO:0008150,GO:0009987,GO:0010564,GO:0010639,GO:0016043,GO:0019953,GO:0022402,GO:0022412,GO:0022414,GO:0031110,GO:0031111,GO:0031114,GO:0032501,GO:0032504,GO:0032506,GO:0032886,GO:0033043,GO:0033206,GO:0036063,GO:0036213,GO:0043146,GO:0043147,GO:0043226,GO:0043227,GO:0043229,GO:0043231,GO:0043242,GO:0043244,GO:0043933,GO:0044422,GO:0044424,GO:0044431,GO:0044444,GO:0044446,GO:0044464,GO:0044699,GO:0044702,GO:0044763,GO:0048137,GO:0048232,GO:0048519,GO:0048523,GO:0048609,GO:0048610,GO:0050789,GO:0050794,GO:0051128,GO:0051129,GO:0051301,GO:0051321,GO:0051493,GO:0051494,GO:0051726,GO:0065007,GO:0070507,GO:0071822,GO:0071840,GO:0090224,GO:1901879,GO:1901880			meNOG[21]	09YJF@biNOG,0DJZV@chorNOG,0V9H5@meNOG,0YEPC@NOG,12RJ1@opiNOG,KOG1953@euNOG,KOG4441@euNOG	0V9H5|1.11139404917e-246|815.329650879	U	trafficking protein particle complex 9
Amillepora14652	45351.NEMVEDRAFT_v1g174826-PA	3.2e-58	190.9	PLA2G7	GO:0000003,GO:0002119,GO:0002164,GO:0002682,GO:0002684,GO:0002685,GO:0002687,GO:0002688,GO:0002690,GO:0003674,GO:0003824,GO:0003847,GO:0004620,GO:0004623,GO:0005488,GO:0005543,GO:0005575,GO:0005576,GO:0005615,GO:0005622,GO:0005623,GO:0005737,GO:0006629,GO:0006950,GO:0006952,GO:0006954,GO:0007275,GO:0008150,GO:0008152,GO:0008289,GO:0009611,GO:0009653,GO:0009790,GO:0009791,GO:0009792,GO:0009987,GO:0010171,GO:0010172,GO:0010941,GO:0016043,GO:0016298,GO:0016787,GO:0016788,GO:0019538,GO:0030258,GO:0030334,GO:0030335,GO:0031347,GO:0031349,GO:0032101,GO:0032103,GO:0032501,GO:0032502,GO:0032879,GO:0032991,GO:0032994,GO:0034358,GO:0034362,GO:0034367,GO:0034368,GO:0034369,GO:0034374,GO:0034440,GO:0034441,GO:0040012,GO:0040017,GO:0042157,GO:0042160,GO:0042161,GO:0042981,GO:0043066,GO:0043067,GO:0043069,GO:0043167,GO:0043168,GO:0043170,GO:0043933,GO:0044237,GO:0044238,GO:0044255,GO:0044421,GO:0044424,GO:0044464,GO:0044699,GO:0044707,GO:0044710,GO:0044767,GO:0047499,GO:0048518,GO:0048519,GO:0048520,GO:0048522,GO:0048523,GO:0048583,GO:0048584,GO:0048598,GO:0048856,GO:0050727,GO:0050729,GO:0050789,GO:0050794,GO:0050795,GO:0050896,GO:0050920,GO:0050921,GO:0051270,GO:0051272,GO:0052689,GO:0055114,GO:0060548,GO:0065007,GO:0071704,GO:0071825,GO:0071827,GO:0071840,GO:0080134,GO:0090025,GO:0090026,GO:0097006,GO:2000145,GO:2000147	K01062		meNOG[21]	0V978@meNOG,11FH0@NOG,13MQP@opiNOG,KOG3847@euNOG	KOG3847|8.26992410974e-58|198.100128174	I	Platelet-activating factor acetylhydrolase
Amillepora14651	45351.NEMVEDRAFT_v1g174826-PA	3.9e-120	395.1	PLA2G7	GO:0000003,GO:0002119,GO:0002164,GO:0002682,GO:0002684,GO:0002685,GO:0002687,GO:0002688,GO:0002690,GO:0003674,GO:0003824,GO:0003847,GO:0004620,GO:0004623,GO:0005488,GO:0005543,GO:0005575,GO:0005576,GO:0005615,GO:0005622,GO:0005623,GO:0005737,GO:0006629,GO:0006950,GO:0006952,GO:0006954,GO:0007275,GO:0008150,GO:0008152,GO:0008289,GO:0009611,GO:0009653,GO:0009790,GO:0009791,GO:0009792,GO:0009987,GO:0010171,GO:0010172,GO:0010941,GO:0016043,GO:0016298,GO:0016787,GO:0016788,GO:0019538,GO:0030258,GO:0030334,GO:0030335,GO:0031347,GO:0031349,GO:0032101,GO:0032103,GO:0032501,GO:0032502,GO:0032879,GO:0032991,GO:0032994,GO:0034358,GO:0034362,GO:0034367,GO:0034368,GO:0034369,GO:0034374,GO:0034440,GO:0034441,GO:0040012,GO:0040017,GO:0042157,GO:0042160,GO:0042161,GO:0042981,GO:0043066,GO:0043067,GO:0043069,GO:0043167,GO:0043168,GO:0043170,GO:0043933,GO:0044237,GO:0044238,GO:0044255,GO:0044421,GO:0044424,GO:0044464,GO:0044699,GO:0044707,GO:0044710,GO:0044767,GO:0047499,GO:0048518,GO:0048519,GO:0048520,GO:0048522,GO:0048523,GO:0048583,GO:0048584,GO:0048598,GO:0048856,GO:0050727,GO:0050729,GO:0050789,GO:0050794,GO:0050795,GO:0050896,GO:0050920,GO:0050921,GO:0051270,GO:0051272,GO:0052689,GO:0055114,GO:0060548,GO:0065007,GO:0071704,GO:0071825,GO:0071827,GO:0071840,GO:0080134,GO:0090025,GO:0090026,GO:0097006,GO:2000145,GO:2000147	K01062		meNOG[21]	0V978@meNOG,11FH0@NOG,13MQP@opiNOG,KOG3847@euNOG	KOG3847|6.44680292904e-107|362.152130127	I	Platelet-activating factor acetylhydrolase
Amillepora14663	7668.SPU_015630tr	3.9e-59	190.3					meNOG[21]	0AFT2@biNOG,0J07C@euNOG,0VSUZ@meNOG,0YHUI@NOG,1447P@opiNOG	0J07C|2.19848719031e-60|208.449615479	S	NA
Amillepora14660	7668.SPU_015630tr	1.2e-66	215.1					meNOG[21]	0AFT2@biNOG,0J07C@euNOG,0VSUZ@meNOG,0YHUI@NOG,1447P@opiNOG	0J07C|1.16305988873e-72|248.864151001	S	NA
Amillepora14662	7668.SPU_015630tr	2.3e-76	246.9					meNOG[21]	0AFT2@biNOG,0J07C@euNOG,0VSUZ@meNOG,0YHUI@NOG,1447P@opiNOG	0J07C|3.29269718719e-68|234.353393555	S	NA
Amillepora14661	7668.SPU_015630tr	2.6e-67	217.3					meNOG[21]	0AFT2@biNOG,0J07C@euNOG,0VSUZ@meNOG,0YHUI@NOG,1447P@opiNOG	0J07C|2.70242610862e-67|230.926925659	S	NA
Amillepora14664	7668.SPU_003032tr	1.7e-67	220	STK19	GO:0003674,GO:0003824,GO:0004672,GO:0004674,GO:0005575,GO:0005622,GO:0005623,GO:0005634,GO:0006464,GO:0006468,GO:0006793,GO:0006796,GO:0008150,GO:0008152,GO:0009987,GO:0016301,GO:0016310,GO:0016740,GO:0016772,GO:0016773,GO:0019538,GO:0036211,GO:0043170,GO:0043226,GO:0043227,GO:0043229,GO:0043231,GO:0043412,GO:0044237,GO:0044238,GO:0044260,GO:0044267,GO:0044424,GO:0044464,GO:0071704	K08880		meNOG[21]	0A2PA@biNOG,0IEVV@euNOG,0VDJ4@meNOG,0YGZ8@NOG,13MT7@opiNOG	0IEVV|3.83807161759e-78|266.932952881	T	Serine threonine kinase 19
Amillepora14659	28377.ENSACAP00000000342	2e-123	404.2	TRIB2	GO:0000003,GO:0001703,GO:0001817,GO:0001932,GO:0001933,GO:0003674,GO:0003824,GO:0004672,GO:0004674,GO:0005488,GO:0005515,GO:0005575,GO:0005622,GO:0005623,GO:0005634,GO:0005737,GO:0005856,GO:0006355,GO:0006464,GO:0006468,GO:0006469,GO:0006793,GO:0006796,GO:0006810,GO:0006897,GO:0006898,GO:0007088,GO:0007275,GO:0007346,GO:0007369,GO:0007370,GO:0007610,GO:0008134,GO:0008150,GO:0008152,GO:0009653,GO:0009790,GO:0009792,GO:0009889,GO:0009890,GO:0009892,GO:0009893,GO:0009894,GO:0009896,GO:0009966,GO:0009987,GO:0010004,GO:0010468,GO:0010556,GO:0010558,GO:0010563,GO:0010564,GO:0010604,GO:0010605,GO:0010627,GO:0010639,GO:0010646,GO:0010948,GO:0016192,GO:0016301,GO:0016310,GO:0016740,GO:0016772,GO:0016773,GO:0018991,GO:0019098,GO:0019219,GO:0019220,GO:0019222,GO:0019538,GO:0019899,GO:0022414,GO:0023051,GO:0030162,GO:0030234,GO:0031323,GO:0031324,GO:0031325,GO:0031326,GO:0031327,GO:0031329,GO:0031331,GO:0031396,GO:0031398,GO:0031399,GO:0031400,GO:0031401,GO:0031625,GO:0032268,GO:0032269,GO:0032270,GO:0032434,GO:0032436,GO:0032501,GO:0032502,GO:0032504,GO:0032653,GO:0033043,GO:0033057,GO:0033673,GO:0036211,GO:0040008,GO:0040009,GO:0040010,GO:0040014,GO:0040018,GO:0042035,GO:0042036,GO:0042176,GO:0042325,GO:0042326,GO:0042802,GO:0042803,GO:0043085,GO:0043086,GO:0043170,GO:0043226,GO:0043227,GO:0043228,GO:0043229,GO:0043231,GO:0043232,GO:0043405,GO:0043408,GO:0043412,GO:0043433,GO:0043549,GO:0044092,GO:0044093,GO:0044237,GO:0044238,GO:0044260,GO:0044267,GO:0044389,GO:0044424,GO:0044464,GO:0044699,GO:0044706,GO:0044707,GO:0044767,GO:0045074,GO:0045081,GO:0045595,GO:0045596,GO:0045598,GO:0045599,GO:0045732,GO:0045786,GO:0045839,GO:0045859,GO:0045862,GO:0045927,GO:0045936,GO:0046982,GO:0046983,GO:0048518,GO:0048519,GO:0048522,GO:0048523,GO:0048583,GO:0048598,GO:0048609,GO:0048646,GO:0048856,GO:0050789,GO:0050790,GO:0050793,GO:0050794,GO:0050896,GO:0051090,GO:0051093,GO:0051128,GO:0051129,GO:0051171,GO:0051174,GO:0051179,GO:0051234,GO:0051239,GO:0051240,GO:0051246,GO:0051247,GO:0051248,GO:0051252,GO:0051338,GO:0051340,GO:0051348,GO:0051351,GO:0051438,GO:0051443,GO:0051704,GO:0051726,GO:0051783,GO:0051784,GO:0055103,GO:0055106,GO:0060255,GO:0061136,GO:0065007,GO:0065009,GO:0071704,GO:0071900,GO:0080090,GO:1901800,GO:2000112,GO:2001141	K08814		meNOG[21]	09XWW@biNOG,0DJ05@chorNOG,0V8UE@meNOG,12P1G@opiNOG,1CTRK@veNOG,COG0515@NOG,KOG0583@euNOG	0DJ05|3.43596855462e-138|464.241424561	T	tribbles homolog
Amillepora14657	45351.NEMVEDRAFT_v1g127054-PA	4.1e-300	993.7	ASAP1	GO:0000139,GO:0000902,GO:0003674,GO:0005083,GO:0005096,GO:0005575,GO:0005622,GO:0005623,GO:0005737,GO:0005794,GO:0005795,GO:0005886,GO:0006140,GO:0007154,GO:0007165,GO:0007264,GO:0008047,GO:0008060,GO:0008150,GO:0009118,GO:0009653,GO:0009894,GO:0009987,GO:0012505,GO:0016020,GO:0016043,GO:0019219,GO:0019220,GO:0019222,GO:0023052,GO:0030030,GO:0030234,GO:0030695,GO:0030811,GO:0031090,GO:0031323,GO:0031329,GO:0031984,GO:0031985,GO:0032502,GO:0032580,GO:0032989,GO:0032990,GO:0033121,GO:0033124,GO:0035556,GO:0043085,GO:0043087,GO:0043226,GO:0043227,GO:0043229,GO:0043231,GO:0043547,GO:0044093,GO:0044422,GO:0044424,GO:0044431,GO:0044444,GO:0044446,GO:0044464,GO:0044699,GO:0044700,GO:0044763,GO:0044767,GO:0048856,GO:0048858,GO:0048869,GO:0050789,GO:0050790,GO:0050794,GO:0050896,GO:0051171,GO:0051174,GO:0051336,GO:0051345,GO:0051716,GO:0060271,GO:0060589,GO:0065007,GO:0065009,GO:0071840,GO:0071944,GO:0080090,GO:1900542	K12488		meNOG[21]	0V5ZP@meNOG,12P1P@opiNOG,COG5347@NOG,KOG0521@euNOG	KOG0521|3.55120485839e-163|549.073425293	T	ankyrin repeat and PH
Amillepora14677	45351.NEMVEDRAFT_v1g248083-PA	6.7e-232	755.7					opiNOG[43]	0IS54@euNOG,100M1@NOG,13ERI@opiNOG	0IS54|1.57007229093e-110|373.910430908	S	EPTP domain
Amillepora14673	45351.NEMVEDRAFT_v1g192845-PA	1.7e-181	597.9	DDX47	GO:0000003,GO:0002119,GO:0002164,GO:0003006,GO:0003674,GO:0003724,GO:0003824,GO:0004004,GO:0004386,GO:0005575,GO:0005622,GO:0005623,GO:0005634,GO:0005730,GO:0005737,GO:0006139,GO:0006152,GO:0006163,GO:0006195,GO:0006200,GO:0006364,GO:0006396,GO:0006725,GO:0006753,GO:0006793,GO:0006796,GO:0006807,GO:0006915,GO:0007275,GO:0007548,GO:0008026,GO:0008150,GO:0008152,GO:0008186,GO:0008219,GO:0008380,GO:0009056,GO:0009116,GO:0009117,GO:0009119,GO:0009123,GO:0009125,GO:0009126,GO:0009128,GO:0009141,GO:0009143,GO:0009144,GO:0009146,GO:0009150,GO:0009154,GO:0009158,GO:0009161,GO:0009164,GO:0009166,GO:0009167,GO:0009169,GO:0009199,GO:0009203,GO:0009205,GO:0009207,GO:0009259,GO:0009261,GO:0009653,GO:0009790,GO:0009791,GO:0009792,GO:0009987,GO:0010171,GO:0010467,GO:0012501,GO:0016070,GO:0016072,GO:0016265,GO:0016462,GO:0016787,GO:0016817,GO:0016818,GO:0016887,GO:0017111,GO:0019439,GO:0019637,GO:0019693,GO:0022414,GO:0022613,GO:0031974,GO:0031981,GO:0032501,GO:0032502,GO:0034470,GO:0034641,GO:0034655,GO:0034660,GO:0040007,GO:0040008,GO:0040009,GO:0040010,GO:0040035,GO:0042254,GO:0042278,GO:0042454,GO:0042623,GO:0043170,GO:0043226,GO:0043227,GO:0043228,GO:0043229,GO:0043231,GO:0043232,GO:0043233,GO:0044085,GO:0044237,GO:0044238,GO:0044248,GO:0044260,GO:0044270,GO:0044281,GO:0044422,GO:0044424,GO:0044428,GO:0044446,GO:0044464,GO:0044699,GO:0044707,GO:0044710,GO:0044763,GO:0044767,GO:0045927,GO:0046034,GO:0046128,GO:0046130,GO:0046434,GO:0046483,GO:0046700,GO:0048513,GO:0048518,GO:0048608,GO:0048731,GO:0048806,GO:0048856,GO:0050789,GO:0055086,GO:0061458,GO:0065007,GO:0070013,GO:0070035,GO:0071704,GO:0071840,GO:0072521,GO:0072523,GO:0090304,GO:1901135,GO:1901136,GO:1901292,GO:1901360,GO:1901361,GO:1901564,GO:1901565,GO:1901575,GO:1901657,GO:1901658	K14777		meNOG[21]	0V4FB@meNOG,0XQU7@NOG,12N7R@opiNOG,KOG0330@euNOG	KOG0330|9.58247310202e-138|463.472076416	A	DEAD (Asp-Glu-Ala-Asp) box polypeptide
Amillepora14674	7739.JGI258618	1.5e-49	159.8	ARMC7				meNOG[21]	0A16G@biNOG,0DNU5@chorNOG,0VBUF@meNOG,11JC6@NOG,13QMN@opiNOG,KOG4646@euNOG	KOG4646|9.30753783628e-41|140.178207397	L	armadillo repeat containing 7
Amillepora14670	7739.JGI114535	2e-254	831.4		GO:0005575,GO:0005622,GO:0005623,GO:0005737,GO:0005856,GO:0043226,GO:0043228,GO:0043229,GO:0043232,GO:0044424,GO:0044464	K05692,K12314		meNOG[21]	0AF7N@biNOG,0V4CV@meNOG,12N6D@opiNOG,COG5277@NOG,KOG0676@euNOG	0AF7N|8.48436279902e-268|890.870117188	Z	Actins are highly conserved proteins that are involved in various types of cell motility and are ubiquitously expressed in all eukaryotic cells
Amillepora14668	7668.SPU_009482tr	1.7e-253	828.4		GO:0005575,GO:0005622,GO:0005623,GO:0005737,GO:0005856,GO:0043226,GO:0043228,GO:0043229,GO:0043232,GO:0044424,GO:0044464	K05692		meNOG[21]	0AF7N@biNOG,0V4CV@meNOG,12N6D@opiNOG,COG5277@NOG,KOG0676@euNOG	0AF7N|1.01166284063e-263|877.452758789	Z	Actins are highly conserved proteins that are involved in various types of cell motility and are ubiquitously expressed in all eukaryotic cells
Amillepora14669	7668.SPU_009483tr	2.9e-233	761.5		GO:0005575,GO:0005622,GO:0005623,GO:0005737,GO:0005856,GO:0043226,GO:0043228,GO:0043229,GO:0043232,GO:0044424,GO:0044464	K05692		meNOG[21]	0AF7N@biNOG,0V4CV@meNOG,12N6D@opiNOG,COG5277@NOG,KOG0676@euNOG	0AF7N|2.65597819745e-243|803.81829834	Z	Actins are highly conserved proteins that are involved in various types of cell motility and are ubiquitously expressed in all eukaryotic cells
Amillepora14666	7070.TC002989-PA	3.8e-61	201.9	FUCA	GO:0003674,GO:0003824,GO:0004553,GO:0004560,GO:0005488,GO:0005975,GO:0005996,GO:0006004,GO:0006950,GO:0006952,GO:0008150,GO:0008152,GO:0009056,GO:0009607,GO:0009617,GO:0015928,GO:0016137,GO:0016139,GO:0016787,GO:0016798,GO:0019318,GO:0030246,GO:0042742,GO:0042806,GO:0044238,GO:0044710,GO:0044723,GO:0048029,GO:0050896,GO:0051704,GO:0051707,GO:0071704,GO:1901575,GO:1901657,GO:1901658	K01206		artNOG[6]	0338X@artNOG,09WB4@biNOG,0SQ1Y@inNOG,0V79E@meNOG,12PTY@opiNOG,COG3669@NOG,KOG3340@euNOG	KOG3340|1.27468163094e-41|146.835250854	G	fucosidase, alpha-L
Amillepora14678	7460.GB15579-PA	1.1e-206	678.7			K11852		artNOG[6]	034Y6@artNOG,09UA9@biNOG,0S5NN@hymNOG,0SRJG@inNOG,0V59F@meNOG,12QDF@opiNOG,COG5560@NOG,KOG1870@euNOG	034Y6|1.05142423819e-264|884.389038086	O	ubiquitin carboxyl-terminal hydrolase
Amillepora14671	45351.NEMVEDRAFT_v1g216464-PA	8e-112	366.4					meNOG[21]	0IGFK@euNOG,0W2FV@meNOG,11TMS@NOG,13U1C@opiNOG	0IGFK|1.76818797231e-88|296.550445557	S	chromosome 17 open reading frame 66
Amillepora14676	45351.NEMVEDRAFT_v1g205075-PA	5.7e-51	162.6					meNOG[21]	0J5XK@euNOG,0VP41@meNOG,0YWYC@NOG,13R0J@opiNOG	0J5XK|8.33190207894e-38|131.574752808	S	placenta-specific gene 8 protein-like
Amillepora14675	45351.NEMVEDRAFT_v1g169264-PA	3e-106	347.2	POLR3H	GO:0000003,GO:0000428,GO:0002119,GO:0002164,GO:0003006,GO:0003674,GO:0003824,GO:0003899,GO:0005575,GO:0005622,GO:0005623,GO:0005634,GO:0005654,GO:0005666,GO:0005813,GO:0005815,GO:0005856,GO:0006139,GO:0006351,GO:0006353,GO:0006354,GO:0006383,GO:0006385,GO:0006386,GO:0006725,GO:0006807,GO:0006810,GO:0006897,GO:0006898,GO:0006928,GO:0007275,GO:0007399,GO:0007548,GO:0008150,GO:0008152,GO:0008406,GO:0009058,GO:0009059,GO:0009791,GO:0009987,GO:0010467,GO:0015630,GO:0016070,GO:0016192,GO:0016477,GO:0016740,GO:0016772,GO:0016779,GO:0018130,GO:0019438,GO:0022008,GO:0022414,GO:0030154,GO:0030880,GO:0031974,GO:0031981,GO:0032501,GO:0032502,GO:0032774,GO:0032991,GO:0034062,GO:0034641,GO:0034645,GO:0034654,GO:0040007,GO:0040008,GO:0040009,GO:0040010,GO:0040011,GO:0040035,GO:0043170,GO:0043226,GO:0043227,GO:0043228,GO:0043229,GO:0043231,GO:0043232,GO:0043233,GO:0043234,GO:0044237,GO:0044238,GO:0044249,GO:0044260,GO:0044271,GO:0044422,GO:0044424,GO:0044428,GO:0044430,GO:0044446,GO:0044451,GO:0044464,GO:0044699,GO:0044707,GO:0044763,GO:0044767,GO:0045137,GO:0045927,GO:0046483,GO:0048513,GO:0048518,GO:0048608,GO:0048731,GO:0048806,GO:0048856,GO:0048869,GO:0048870,GO:0050789,GO:0051179,GO:0051234,GO:0051674,GO:0055029,GO:0061458,GO:0065007,GO:0070013,GO:0071704,GO:0090304,GO:1901360,GO:1901362,GO:1901576	K03022		meNOG[21]	0VCQS@meNOG,13IRY@opiNOG,COG1095@NOG,KOG3297@euNOG	KOG3297|8.67539272371e-74|252.54246521	K	dna-directed RNA polymerase III
Amillepora14667	12957.ACEP_00013154-PA	1.6e-128	420.6	FUCA	GO:0003674,GO:0003824,GO:0004553,GO:0004560,GO:0005488,GO:0005975,GO:0005996,GO:0006004,GO:0006950,GO:0006952,GO:0008150,GO:0008152,GO:0009056,GO:0009607,GO:0009617,GO:0015928,GO:0016137,GO:0016139,GO:0016787,GO:0016798,GO:0019318,GO:0030246,GO:0042742,GO:0042806,GO:0044238,GO:0044710,GO:0044723,GO:0048029,GO:0050896,GO:0051704,GO:0051707,GO:0071704,GO:1901575,GO:1901657,GO:1901658	K01206		artNOG[6]	0338X@artNOG,09WB4@biNOG,0S5HT@hymNOG,0SQ1Y@inNOG,0V79E@meNOG,12PTY@opiNOG,COG3669@NOG,KOG3340@euNOG	KOG3340|1.98058660855e-71|245.061065674	G	fucosidase, alpha-L
Amillepora14683	7739.JGI250700	1.1e-73	243.6	ADAM23	GO:0000003,GO:0001508,GO:0003008,GO:0003674,GO:0003824,GO:0004175,GO:0004222,GO:0005102,GO:0005178,GO:0005488,GO:0005515,GO:0005575,GO:0005576,GO:0005623,GO:0005886,GO:0005887,GO:0006508,GO:0006509,GO:0006944,GO:0007049,GO:0007059,GO:0007126,GO:0007154,GO:0007155,GO:0007162,GO:0007165,GO:0007166,GO:0007229,GO:0007272,GO:0007275,GO:0007399,GO:0007413,GO:0007417,GO:0007422,GO:0007610,GO:0007626,GO:0008037,GO:0008038,GO:0008150,GO:0008152,GO:0008233,GO:0008237,GO:0008344,GO:0008366,GO:0009987,GO:0010001,GO:0014037,GO:0014044,GO:0016020,GO:0016021,GO:0016043,GO:0016044,GO:0016337,GO:0016787,GO:0019226,GO:0019228,GO:0019538,GO:0021782,GO:0022008,GO:0022011,GO:0022402,GO:0022610,GO:0023052,GO:0030030,GO:0030154,GO:0030155,GO:0030182,GO:0030534,GO:0031175,GO:0031224,GO:0031226,GO:0032292,GO:0032403,GO:0032501,GO:0032502,GO:0033619,GO:0035637,GO:0040011,GO:0042063,GO:0042391,GO:0042552,GO:0043170,GO:0044238,GO:0044425,GO:0044459,GO:0044464,GO:0044699,GO:0044700,GO:0044707,GO:0044708,GO:0044763,GO:0044767,GO:0045026,GO:0045132,GO:0048468,GO:0048519,GO:0048523,GO:0048610,GO:0048666,GO:0048699,GO:0048731,GO:0048856,GO:0048869,GO:0050789,GO:0050794,GO:0050877,GO:0050896,GO:0051321,GO:0051716,GO:0061024,GO:0061025,GO:0061564,GO:0065007,GO:0065008,GO:0070011,GO:0071704,GO:0071840,GO:0071944	K06835,K06837,K16067,K16068		meNOG[21]	09VEK@biNOG,0DJBE@chorNOG,0V6DS@meNOG,0XX2M@NOG,12RXZ@opiNOG,KOG3607@euNOG	09VEK|1.0727308086e-110|374.82333374	O	ADAM metallopeptidase domain
Amillepora14679	45351.NEMVEDRAFT_v1g202338-PA	1.3e-25	78.5					meNOG[21]	0J7M0@euNOG,0VPEM@meNOG,0Y304@NOG,140D0@opiNOG	0J7M0|1.20218877807e-18|71.6879577637	S	Inherit from NOG: Matrix-remodelling associated 7
Amillepora14684	7739.JGI82547	3.2e-91	299.4	TSR3	GO:0008150,GO:0010876,GO:0019915,GO:0033036,GO:0051179	K09140		meNOG[21]	09X49@biNOG,0DIFB@chorNOG,0V82U@meNOG,12SZQ@opiNOG,COG2042@NOG,KOG3154@euNOG	KOG3154|4.26184242832e-95|322.888702393	T	pre-rRNA processing protein involved in ribosome biogenesis (By similarity)
Amillepora14680	45351.NEMVEDRAFT_v1g237019-PA	1.3e-152	503.1	MAD1L1	GO:0000070,GO:0000075,GO:0000089,GO:0000090,GO:0000093,GO:0000226,GO:0000236,GO:0000278,GO:0000279,GO:0000280,GO:0000775,GO:0000776,GO:0000777,GO:0000779,GO:0000793,GO:0000819,GO:0005575,GO:0005622,GO:0005623,GO:0005634,GO:0005635,GO:0005654,GO:0005694,GO:0005737,GO:0005739,GO:0005813,GO:0005815,GO:0005819,GO:0005829,GO:0005856,GO:0006996,GO:0007010,GO:0007017,GO:0007049,GO:0007059,GO:0007067,GO:0007088,GO:0007093,GO:0007094,GO:0007346,GO:0008104,GO:0008150,GO:0008608,GO:0009987,GO:0010564,GO:0010639,GO:0010948,GO:0012505,GO:0015629,GO:0015630,GO:0016043,GO:0022402,GO:0022403,GO:0030071,GO:0031577,GO:0031967,GO:0031974,GO:0031975,GO:0031981,GO:0032507,GO:0032991,GO:0033036,GO:0033043,GO:0034453,GO:0034613,GO:0043226,GO:0043227,GO:0043228,GO:0043229,GO:0043231,GO:0043232,GO:0043233,GO:0043234,GO:0044422,GO:0044424,GO:0044427,GO:0044428,GO:0044430,GO:0044444,GO:0044446,GO:0044464,GO:0044699,GO:0044763,GO:0045185,GO:0045786,GO:0045839,GO:0045841,GO:0048285,GO:0048519,GO:0048523,GO:0050789,GO:0050794,GO:0051128,GO:0051129,GO:0051179,GO:0051235,GO:0051276,GO:0051315,GO:0051322,GO:0051323,GO:0051326,GO:0051641,GO:0051651,GO:0051726,GO:0051783,GO:0051784,GO:0065007,GO:0065008,GO:0070013,GO:0070727,GO:0071173,GO:0071174,GO:0071840,GO:1901987,GO:1901988,GO:1901990,GO:1901991,GO:1902099,GO:1902100	K06638		meNOG[21]	0V7VH@meNOG,0ZCEV@NOG,1388X@opiNOG,KOG4593@euNOG	KOG4593|1.76689764096e-132|447.081329346	D	Mitotic spindle assembly checkpoint protein
Amillepora14682	441960.XP_002148943.1	1.5e-82	266.6		GO:0000139,GO:0005575,GO:0005622,GO:0005623,GO:0005737,GO:0005768,GO:0005769,GO:0005794,GO:0010008,GO:0012505,GO:0016020,GO:0031090,GO:0031901,GO:0043226,GO:0043227,GO:0043229,GO:0043231,GO:0044422,GO:0044424,GO:0044431,GO:0044440,GO:0044444,GO:0044446,GO:0044464	K20032		fuNOG[21]	03YQH@ascNOG,0IRDG@euNOG,0M4QP@euroNOG,0MRFI@eurotNOG,0QDWH@fuNOG,13E2X@opiNOG,COG0666@NOG,KOG4177@euNOG	0M4QP|8.25657079067e-70|239.768737793	M	Ankyrin repeat-containing protein
Amillepora14693	7739.JGI224512	1.8e-39	125.2					meNOG[21]	0B0WT@biNOG,0E69C@chorNOG,0IGBS@euNOG,0WDEG@meNOG,11F6G@NOG,14U4N@opiNOG	0IGBS|4.1415429457e-36|128.265106201	S	FA58C
Amillepora14690	45351.NEMVEDRAFT_v1g195792-PA	1.5e-39	127.7	RNASEH2C	GO:0005575,GO:0005622,GO:0005623,GO:0005634,GO:0006139,GO:0006401,GO:0006725,GO:0006807,GO:0008150,GO:0008152,GO:0009056,GO:0009057,GO:0009987,GO:0016070,GO:0019439,GO:0032299,GO:0032991,GO:0034641,GO:0034655,GO:0043170,GO:0043226,GO:0043227,GO:0043229,GO:0043231,GO:0043234,GO:0044237,GO:0044238,GO:0044248,GO:0044260,GO:0044265,GO:0044270,GO:0044424,GO:0044464,GO:0046483,GO:0046700,GO:0071704,GO:0090304,GO:1901360,GO:1901361,GO:1901575	K10745		meNOG[21]	0J0SE@euNOG,0VHJA@meNOG,126TY@NOG,13UIG@opiNOG	0J0SE|3.47581182504e-42|147.115097046	S	ribonuclease H2 subunit C
Amillepora14695	8090.ENSORLP00000006802	6.7e-48	155.6					fiNOG[1]	09WQ4@biNOG,0DHZV@chorNOG,0IHB5@euNOG,0MZMN@fiNOG,0V7NM@meNOG,0ZPIE@NOG,13HQ1@opiNOG,1CSQH@veNOG	0IHB5|3.18695516138e-39|127.072372437	T	neuropilin 2
Amillepora14687	45351.NEMVEDRAFT_v1g205075-PA	6.1e-46	146.6					meNOG[21]	0J5XK@euNOG,0VP41@meNOG,0YWYC@NOG,13R0J@opiNOG	0J5XK|1.50731794292e-38|134.779434204	S	placenta-specific gene 8 protein-like
Amillepora14689	45351.NEMVEDRAFT_v1g205075-PA	4.8e-45	143.7					meNOG[21]	0J5XK@euNOG,0VP41@meNOG,0YWYC@NOG,13R0J@opiNOG	0J5XK|5.10914807956e-37|129.801437378	S	placenta-specific gene 8 protein-like
Amillepora14694	8090.ENSORLP00000025823	3.7e-54	176.2		GO:0000902,GO:0000904,GO:0001568,GO:0001570,GO:0001667,GO:0001755,GO:0001944,GO:0006928,GO:0006935,GO:0007275,GO:0007399,GO:0007409,GO:0007411,GO:0007413,GO:0008037,GO:0008038,GO:0008150,GO:0009605,GO:0009653,GO:0009888,GO:0009966,GO:0009987,GO:0010646,GO:0014031,GO:0014032,GO:0014033,GO:0016043,GO:0016477,GO:0022008,GO:0023051,GO:0030030,GO:0030154,GO:0030182,GO:0030947,GO:0031175,GO:0032501,GO:0032502,GO:0032989,GO:0032990,GO:0040011,GO:0042221,GO:0042330,GO:0044699,GO:0044707,GO:0044763,GO:0044767,GO:0048468,GO:0048513,GO:0048514,GO:0048583,GO:0048666,GO:0048667,GO:0048699,GO:0048731,GO:0048762,GO:0048812,GO:0048856,GO:0048858,GO:0048863,GO:0048864,GO:0048869,GO:0048870,GO:0050789,GO:0050794,GO:0050896,GO:0051179,GO:0051674,GO:0060485,GO:0061564,GO:0065007,GO:0071840,GO:0072358,GO:0072359,GO:0090287,GO:0097485	K06819		fiNOG[1]	09WQ4@biNOG,0DHZV@chorNOG,0IHB5@euNOG,0N23E@fiNOG,0V7NM@meNOG,0ZPIE@NOG,13HQ1@opiNOG,1CSQH@veNOG	0IHB5|7.5149324945e-45|156.934753418	T	neuropilin 2
Amillepora14688	7739.JGI130424	1.2e-43	141.5	FBF1	GO:0000922,GO:0005575,GO:0005622,GO:0005623,GO:0005819,GO:0005856,GO:0007043,GO:0007163,GO:0008150,GO:0009987,GO:0015630,GO:0016043,GO:0022607,GO:0030010,GO:0030054,GO:0032991,GO:0034329,GO:0034330,GO:0043226,GO:0043228,GO:0043229,GO:0043232,GO:0043234,GO:0043297,GO:0044085,GO:0044422,GO:0044424,GO:0044430,GO:0044446,GO:0044464,GO:0044699,GO:0044763,GO:0045216,GO:0071840,GO:0090162	K16471		meNOG[21]	0A1AJ@biNOG,0DQEI@chorNOG,0IFRT@euNOG,0V81G@meNOG,11RN4@NOG,1357U@opiNOG	0IFRT|1.22754121326e-87|282.856842041	K	Fas (TNFRSF6) binding factor 1
Amillepora14692	7739.JGI200616	2.3e-68	223.4	PDXDC1				meNOG[21]	09VVI@biNOG,0DH3N@chorNOG,0V6U5@meNOG,0XYFU@NOG,12QN0@opiNOG,KOG0630@euNOG	KOG0630|2.06258517998e-82|265.494812012	E	pyridoxal-dependent decarboxylase domain containing 1
Amillepora14702	7897.ENSLACP00000019603	1.5e-24	77.7	OXLD1	GO:0005575,GO:0005622,GO:0005623,GO:0005737,GO:0005739,GO:0043226,GO:0043227,GO:0043229,GO:0043231,GO:0044424,GO:0044444,GO:0044464			meNOG[21]	0A7Z6@biNOG,0DUTJ@chorNOG,0J2ZE@euNOG,0VK2E@meNOG,12D6M@NOG,13WZX@opiNOG,1D40G@veNOG	0J2ZE|4.53213311108e-25|92.8449630737	S	oxidoreductase-like domain containing 1
Amillepora14697	7739.JGI226921	2.8e-78	256.1	NAT9	GO:0005575,GO:0032991,GO:0043234			meNOG[21]	09UQ9@biNOG,0DG06@chorNOG,0V5PV@meNOG,11P75@NOG,13Q5A@opiNOG,KOG4135@euNOG	KOG4135|1.87662388365e-96|327.672210693	G	N-acetyltransferase 9 (GCN5-related
Amillepora14703	45351.NEMVEDRAFT_v1g235880-PA	2.2e-168	552.9	ADPRH	GO:0003674,GO:0003824,GO:0003875,GO:0006464,GO:0008150,GO:0008152,GO:0009987,GO:0016787,GO:0016798,GO:0016799,GO:0019538,GO:0036211,GO:0043170,GO:0043412,GO:0044237,GO:0044238,GO:0044260,GO:0044267,GO:0071704	K01245,K19953		meNOG[21]	0IEA9@euNOG,0V4NI@meNOG,0XPXD@NOG,12RJJ@opiNOG	0IEA9|1.31557813471e-175|590.126953125	O	ADP-ribosylhydrolase like 1
Amillepora14705	7070.TC006782-PA	1.2e-109	358.7	RPS9	GO:0000022,GO:0000226,GO:0000228,GO:0000278,GO:0003674,GO:0003735,GO:0005198,GO:0005575,GO:0005622,GO:0005623,GO:0005634,GO:0005694,GO:0005730,GO:0005737,GO:0005829,GO:0005840,GO:0006412,GO:0006996,GO:0007010,GO:0007017,GO:0007049,GO:0007051,GO:0007052,GO:0008150,GO:0008152,GO:0009058,GO:0009059,GO:0009987,GO:0010467,GO:0015935,GO:0016043,GO:0019538,GO:0022402,GO:0022626,GO:0022627,GO:0030529,GO:0031974,GO:0031981,GO:0032991,GO:0034645,GO:0043170,GO:0043226,GO:0043227,GO:0043228,GO:0043229,GO:0043231,GO:0043232,GO:0043233,GO:0043933,GO:0044237,GO:0044238,GO:0044249,GO:0044260,GO:0044267,GO:0044391,GO:0044422,GO:0044424,GO:0044428,GO:0044444,GO:0044445,GO:0044446,GO:0044464,GO:0044699,GO:0044763,GO:0051231,GO:0070013,GO:0071704,GO:0071822,GO:0071840,GO:1901576	K02997		artNOG[6]	03269@artNOG,09YYR@biNOG,0SSNT@inNOG,0V9WD@meNOG,12RIB@opiNOG,COG0522@NOG,KOG3301@euNOG	KOG3301|1.81647128096e-98|334.31640625	J	Ribosomal protein s9
Amillepora14696	45351.NEMVEDRAFT_v1g122626-PA	1.2e-150	495.2	TMEM104	GO:0005575,GO:0016020			meNOG[21]	0VDF4@meNOG,0XP37@NOG,13D4D@opiNOG,KOG3832@euNOG	KOG3832|3.62622351026e-157|520.260314941	S	Transmembrane protein 104
Amillepora14706	45351.NEMVEDRAFT_v1g192932-PA	1.1e-119	393.4	THA1	GO:0003674,GO:0003824,GO:0004793,GO:0008150,GO:0008152,GO:0016829,GO:0016830,GO:0016832	K01620		meNOG[21]	0VA2R@meNOG,12SK4@opiNOG,COG2008@NOG,KOG1368@euNOG	KOG1368|6.79197692872e-130|438.123504639	E	Aldolase
Amillepora14704	45351.NEMVEDRAFT_v1g248332-PA	2.5e-80	258.5					meNOG[21]	0JF7P@euNOG,0VX0T@meNOG,0Y1BC@NOG,148JM@opiNOG	0JF7P|1.71362730669e-91|309.989807129	S	NA
Amillepora14701	45351.NEMVEDRAFT_v1g223966-PA	1.7e-40	127.2					meNOG[21]	0J6UX@euNOG,0VNYJ@meNOG,0ZJ5S@NOG,13YZP@opiNOG	0J6UX|6.96820414482e-36|120.063484192	S	NA
Amillepora14699	8364.ENSXETP00000058070	7.5e-51	168.3					meNOG[21]	0V70X@meNOG,12PNJ@opiNOG,COG5347@NOG,KOG0521@euNOG	KOG0521|2.86849353726e-46|151.747665405	T	ankyrin repeat and PH
Amillepora14707	7955.ENSDARP00000024929	3.3e-280	923.1	PRKCB		K01613,K02677,K19662		euNOG[57]	0XNPH@NOG,KOG0696@euNOG	KOG0696|5.56674450949e-213|712.945800781	T	protein kinase C
Amillepora14708	45351.NEMVEDRAFT_v1g198158-PA	6.6e-211	695.1	TMC4	GO:0005575,GO:0016020			meNOG[21]	0IIGT@euNOG,0VCRJ@meNOG,0Y7QP@NOG,13F1K@opiNOG	0IIGT|5.35393819744e-179|600.636169434	S	Transmembrane channel-like
Amillepora14714	7739.JGI63825	3.9e-65	212.2					meNOG[21]	0AGQV@biNOG,0V4D9@meNOG,12N6M@opiNOG,COG0557@NOG,COG1112@NOG,KOG1804@euNOG,KOG2102@euNOG,KOG2177@euNOG	12N6M|3.98947006569e-64|220.124237061	A	Helicase with zinc finger
Amillepora14710	10090.ENSMUSP00000074533	1.3e-44	145.7	HELZ	GO:0005575,GO:0005622,GO:0005623,GO:0005634,GO:0043226,GO:0043227,GO:0043229,GO:0043231,GO:0044424,GO:0044464			maNOG[6]	09TE5@biNOG,0DER9@chorNOG,0UJNF@maNOG,0V4D9@meNOG,12N6M@opiNOG,18UBQ@roNOG,1B2WP@spriNOG,1CS6X@veNOG,COG1112@NOG,KOG1804@euNOG	12N6M|1.11912458039e-81|270.160400391	A	Helicase with zinc finger
Amillepora14713	28377.ENSACAP00000011342	3.5e-29	94.7	HELZ2	GO:0000988,GO:0000989,GO:0003674,GO:0003712,GO:0003713,GO:0005575,GO:0005622,GO:0005623,GO:0005634,GO:0005654,GO:0006355,GO:0006357,GO:0006629,GO:0008150,GO:0008152,GO:0009889,GO:0009891,GO:0009893,GO:0009987,GO:0010468,GO:0010556,GO:0010557,GO:0010604,GO:0010628,GO:0019219,GO:0019222,GO:0030374,GO:0031323,GO:0031325,GO:0031326,GO:0031328,GO:0031974,GO:0031981,GO:0043226,GO:0043227,GO:0043229,GO:0043231,GO:0043233,GO:0044237,GO:0044238,GO:0044255,GO:0044281,GO:0044422,GO:0044424,GO:0044428,GO:0044446,GO:0044464,GO:0044710,GO:0045893,GO:0045935,GO:0045944,GO:0048518,GO:0048522,GO:0050789,GO:0050794,GO:0051171,GO:0051173,GO:0051252,GO:0051254,GO:0060255,GO:0065007,GO:0070013,GO:0071704,GO:0080090,GO:2000112,GO:2001141			meNOG[21]	09TE5@biNOG,0DER9@chorNOG,0V4D9@meNOG,12N6M@opiNOG,1CPF2@veNOG,COG0557@NOG,COG1112@NOG,KOG1804@euNOG,KOG2102@euNOG	0DER9|2.21731780088e-32|114.787200928	A	Helicase with zinc finger
Amillepora14711	7739.JGI63825	7.1e-196	646.4					meNOG[21]	0AGQV@biNOG,0V4D9@meNOG,12N6M@opiNOG,COG0557@NOG,COG1112@NOG,KOG1804@euNOG,KOG2102@euNOG,KOG2177@euNOG	0V4D9|6.68004017092e-270|902.109802246	A	Helicase with zinc finger
Amillepora14715	7739.JGI111810	0	1313.4	HELZ2	GO:0000988,GO:0000989,GO:0003674,GO:0003712,GO:0003713,GO:0005575,GO:0005622,GO:0005623,GO:0005634,GO:0005654,GO:0006355,GO:0006357,GO:0006629,GO:0008150,GO:0008152,GO:0009889,GO:0009891,GO:0009893,GO:0009987,GO:0010468,GO:0010556,GO:0010557,GO:0010604,GO:0010628,GO:0019219,GO:0019222,GO:0030374,GO:0031323,GO:0031325,GO:0031326,GO:0031328,GO:0031974,GO:0031981,GO:0043226,GO:0043227,GO:0043229,GO:0043231,GO:0043233,GO:0044237,GO:0044238,GO:0044255,GO:0044281,GO:0044422,GO:0044424,GO:0044428,GO:0044446,GO:0044464,GO:0044710,GO:0045893,GO:0045935,GO:0045944,GO:0048518,GO:0048522,GO:0050789,GO:0050794,GO:0051171,GO:0051173,GO:0051252,GO:0051254,GO:0060255,GO:0065007,GO:0070013,GO:0071704,GO:0080090,GO:2000112,GO:2001141			meNOG[21]	09TE5@biNOG,0DER9@chorNOG,0V4D9@meNOG,12N6M@opiNOG,COG0557@NOG,COG1112@NOG,KOG1804@euNOG,KOG2102@euNOG	0V4D9|0.0|2016.99267578	A	Helicase with zinc finger
Amillepora14726	8364.ENSXETP00000053988	2.4e-45	146.2	LOXL4				meNOG[21]	0IFUC@euNOG,0V4WV@meNOG,0XPY8@NOG,12RD7@opiNOG	0IFUC|5.38439494896e-39|128.901916504	S	scavenger receptor activity
Amillepora14725	7425.NV11387-PA	8.7e-57	184.3		GO:0003674,GO:0005488,GO:0030246			artNOG[6]	03252@artNOG,09TXT@biNOG,0IFUC@euNOG,0S5ZS@hymNOG,0SP46@inNOG,0V4WV@meNOG,0XPY8@NOG,12RD7@opiNOG	0IFUC|1.521097721e-46|152.632095337	S	scavenger receptor activity
Amillepora14724	7237.FBpp0279979	2.3e-61	199.1		GO:0003674,GO:0005488,GO:0030246			artNOG[6]	03252@artNOG,09TXT@biNOG,0GUKV@dipNOG,0HXCJ@droNOG,0IFUC@euNOG,0SP46@inNOG,0V4WV@meNOG,0XPY8@NOG,12RD7@opiNOG	0IFUC|5.75150259451e-48|166.714706421	S	scavenger receptor activity
Amillepora14729	45351.NEMVEDRAFT_v1g20609-PA	5.4e-227	748.5	TMEM245	GO:0003674,GO:0005488,GO:0005515,GO:0005575,GO:0016020,GO:0016021,GO:0031224,GO:0044425			meNOG[21]	0VBAY@meNOG,0XRXR@NOG,13AH3@opiNOG,KOG2365@euNOG	KOG2365|7.3005596957e-218|729.751098633	S	transmembrane protein 245
Amillepora14733	45351.NEMVEDRAFT_v1g80474-PA	0	1588.8	TTC21B	GO:0000902,GO:0005575,GO:0005622,GO:0005623,GO:0005737,GO:0005929,GO:0005930,GO:0006810,GO:0006928,GO:0007017,GO:0007018,GO:0007154,GO:0007165,GO:0007166,GO:0007224,GO:0008150,GO:0009653,GO:0009987,GO:0010970,GO:0016043,GO:0023052,GO:0030030,GO:0030705,GO:0031514,GO:0032502,GO:0032838,GO:0032989,GO:0032990,GO:0035085,GO:0042073,GO:0042995,GO:0043226,GO:0043227,GO:0043229,GO:0043231,GO:0044422,GO:0044424,GO:0044441,GO:0044444,GO:0044446,GO:0044463,GO:0044464,GO:0044699,GO:0044700,GO:0044763,GO:0044765,GO:0044767,GO:0044782,GO:0046907,GO:0048856,GO:0048858,GO:0048869,GO:0050789,GO:0050794,GO:0050896,GO:0051179,GO:0051234,GO:0051641,GO:0051649,GO:0051716,GO:0060271,GO:0065007,GO:0071840,GO:0097014	K19673		meNOG[21]	0IEX1@euNOG,0V6KC@meNOG,0XV69@NOG,13IPH@opiNOG	0IEX1|0.0|1214.40893555	S	tetratricopeptide repeat domain
Amillepora14730	6085.XP_002165685	3.4e-70	224.1					meNOG[21]	0JNI2@euNOG,0VRB9@meNOG,0ZYRY@NOG,14CY2@opiNOG	0JNI2|1.51697078096e-26|95.4430770874	S	NA
Amillepora14731	45351.NEMVEDRAFT_v1g238072-PA	3.4e-51	166.3	CCDC12	GO:0007275,GO:0008150,GO:0009790,GO:0009792,GO:0032501,GO:0032502,GO:0044699,GO:0044707,GO:0044767,GO:0048856	K12871		meNOG[21]	0V82S@meNOG,11R31@NOG,13UXP@opiNOG,KOG3407@euNOG	KOG3407|5.43080780297e-39|136.337493896	S	Coiled-coil domain containing 12
Amillepora14727	10090.ENSMUSP00000061836	1.2e-237	784.5	FAT4	GO:0005575,GO:0016020	K16669		maNOG[6]	09UGS@biNOG,0DJYF@chorNOG,0UPVP@maNOG,0V5G3@meNOG,0XPEI@NOG,12N7V@opiNOG,191PH@roNOG,1B1ZR@spriNOG,1CUS3@veNOG,KOG3594@euNOG	12N7V|6.24597390004e-53|173.795303345	T	Cadherins are calcium dependent cell adhesion proteins (By similarity)
Amillepora14728	45351.NEMVEDRAFT_v1g212484-PA	2.1e-31	102.8	CUX2	GO:0000003,GO:0000122,GO:0000139,GO:0000278,GO:0000301,GO:0000902,GO:0000904,GO:0000975,GO:0000976,GO:0001067,GO:0001071,GO:0001655,GO:0001709,GO:0001822,GO:0001838,GO:0002009,GO:0002165,GO:0003002,GO:0003006,GO:0003008,GO:0003674,GO:0003676,GO:0003677,GO:0003682,GO:0003700,GO:0005488,GO:0005575,GO:0005622,GO:0005623,GO:0005634,GO:0005737,GO:0005794,GO:0005829,GO:0006355,GO:0006357,GO:0006810,GO:0006891,GO:0006928,GO:0006935,GO:0007049,GO:0007275,GO:0007276,GO:0007292,GO:0007386,GO:0007389,GO:0007399,GO:0007417,GO:0007422,GO:0007423,GO:0007424,GO:0007442,GO:0007443,GO:0007444,GO:0007469,GO:0007472,GO:0007476,GO:0007548,GO:0007552,GO:0007560,GO:0007600,GO:0007605,GO:0008052,GO:0008150,GO:0008406,GO:0008544,GO:0008585,GO:0008587,GO:0008593,GO:0009605,GO:0009653,GO:0009790,GO:0009791,GO:0009886,GO:0009887,GO:0009888,GO:0009889,GO:0009890,GO:0009892,GO:0009913,GO:0009952,GO:0009966,GO:0009968,GO:0009987,GO:0010033,GO:0010160,GO:0010468,GO:0010556,GO:0010558,GO:0010605,GO:0010629,GO:0010646,GO:0010648,GO:0012505,GO:0016020,GO:0016043,GO:0016192,GO:0016331,GO:0016358,GO:0016360,GO:0019219,GO:0019222,GO:0019953,GO:0022008,GO:0022412,GO:0022414,GO:0023051,GO:0023057,GO:0030030,GO:0030154,GO:0030182,GO:0030323,GO:0030324,GO:0030707,GO:0030713,GO:0030855,GO:0031090,GO:0031175,GO:0031323,GO:0031324,GO:0031326,GO:0031327,GO:0032501,GO:0032502,GO:0032504,GO:0032989,GO:0032990,GO:0035107,GO:0035114,GO:0035120,GO:0035148,GO:0035214,GO:0035220,GO:0035239,GO:0035277,GO:0035295,GO:0035315,GO:0040011,GO:0042221,GO:0042330,GO:0042490,GO:0042491,GO:0043226,GO:0043227,GO:0043229,GO:0043231,GO:0043565,GO:0043583,GO:0043588,GO:0044212,GO:0044422,GO:0044424,GO:0044431,GO:0044444,GO:0044446,GO:0044464,GO:0044699,GO:0044702,GO:0044707,GO:0044763,GO:0044765,GO:0044767,GO:0045137,GO:0045165,GO:0045746,GO:0045892,GO:0045934,GO:0046545,GO:0046660,GO:0046907,GO:0048098,GO:0048193,GO:0048468,GO:0048477,GO:0048513,GO:0048519,GO:0048523,GO:0048546,GO:0048563,GO:0048565,GO:0048569,GO:0048583,GO:0048585,GO:0048598,GO:0048608,GO:0048609,GO:0048610,GO:0048619,GO:0048645,GO:0048646,GO:0048666,GO:0048667,GO:0048699,GO:0048707,GO:0048729,GO:0048731,GO:0048736,GO:0048737,GO:0048812,GO:0048813,GO:0048839,GO:0048856,GO:0048858,GO:0048859,GO:0048869,GO:0050789,GO:0050794,GO:0050877,GO:0050896,GO:0050954,GO:0051171,GO:0051172,GO:0051179,GO:0051234,GO:0051252,GO:0051253,GO:0051641,GO:0051649,GO:0051716,GO:0055123,GO:0060113,GO:0060255,GO:0060288,GO:0060429,GO:0060541,GO:0060562,GO:0060571,GO:0060572,GO:0060581,GO:0060582,GO:0060993,GO:0061326,GO:0061332,GO:0061333,GO:0061458,GO:0061525,GO:0065007,GO:0070887,GO:0070983,GO:0071310,GO:0071840,GO:0072001,GO:0072002,GO:0072006,GO:0072009,GO:0072028,GO:0072073,GO:0072078,GO:0072079,GO:0072080,GO:0072088,GO:0072175,GO:0080090,GO:0097159,GO:0097485,GO:1901363,GO:2000112,GO:2000113,GO:2001141	K09313		euNOG[57]	0YWY4@NOG,KOG2252@euNOG	KOG2252|1.33377614048e-26|70.2588653564	K	homeobox
Amillepora14735	45351.NEMVEDRAFT_v1g91193-PA	1.3e-230	762.8	ITGB6	GO:0000003,GO:0000082,GO:0000278,GO:0000902,GO:0000904,GO:0001525,GO:0001568,GO:0001667,GO:0001669,GO:0001700,GO:0001701,GO:0001703,GO:0001708,GO:0001726,GO:0001775,GO:0001894,GO:0001932,GO:0001934,GO:0001936,GO:0001938,GO:0001944,GO:0001968,GO:0002009,GO:0002011,GO:0002040,GO:0002042,GO:0002164,GO:0002165,GO:0002376,GO:0002474,GO:0002478,GO:0002479,GO:0002520,GO:0002521,GO:0002523,GO:0002576,GO:0002682,GO:0002761,GO:0002763,GO:0003006,GO:0003008,GO:0003012,GO:0003344,GO:0003674,GO:0003756,GO:0003779,GO:0003824,GO:0004872,GO:0005102,GO:0005126,GO:0005161,GO:0005172,GO:0005178,GO:0005488,GO:0005515,GO:0005518,GO:0005575,GO:0005576,GO:0005578,GO:0005604,GO:0005615,GO:0005622,GO:0005623,GO:0005634,GO:0005737,GO:0005886,GO:0005887,GO:0005911,GO:0005912,GO:0005924,GO:0005925,GO:0006355,GO:0006457,GO:0006810,GO:0006873,GO:0006874,GO:0006875,GO:0006886,GO:0006887,GO:0006915,GO:0006928,GO:0006929,GO:0006930,GO:0006935,GO:0006936,GO:0006950,GO:0006952,GO:0006954,GO:0006968,GO:0006996,GO:0007010,GO:0007043,GO:0007044,GO:0007049,GO:0007154,GO:0007155,GO:0007156,GO:0007157,GO:0007159,GO:0007160,GO:0007161,GO:0007165,GO:0007166,GO:0007229,GO:0007267,GO:0007275,GO:0007276,GO:0007292,GO:0007297,GO:0007298,GO:0007368,GO:0007369,GO:0007377,GO:0007389,GO:0007391,GO:0007399,GO:0007409,GO:0007411,GO:0007417,GO:0007424,GO:0007426,GO:0007427,GO:0007431,GO:0007444,GO:0007472,GO:0007475,GO:0007476,GO:0007483,GO:0007484,GO:0007485,GO:0007494,GO:0007507,GO:0007508,GO:0007517,GO:0007548,GO:0007552,GO:0007560,GO:0007565,GO:0007568,GO:0007584,GO:0007596,GO:0007599,GO:0007600,GO:0007606,GO:0007608,GO:0008092,GO:0008104,GO:0008150,GO:0008152,GO:0008219,GO:0008277,GO:0008283,GO:0008284,GO:0008285,GO:0008305,GO:0008340,GO:0008354,GO:0008360,GO:0008587,GO:0009056,GO:0009057,GO:0009314,GO:0009605,GO:0009611,GO:0009612,GO:0009628,GO:0009653,GO:0009719,GO:0009725,GO:0009790,GO:0009791,GO:0009792,GO:0009799,GO:0009855,GO:0009886,GO:0009887,GO:0009888,GO:0009889,GO:0009890,GO:0009891,GO:0009892,GO:0009893,GO:0009897,GO:0009966,GO:0009967,GO:0009986,GO:0009987,GO:0009991,GO:0010004,GO:0010033,GO:0010212,GO:0010259,GO:0010468,GO:0010556,GO:0010558,GO:0010562,GO:0010594,GO:0010595,GO:0010604,GO:0010605,GO:0010627,GO:0010631,GO:0010632,GO:0010634,GO:0010646,GO:0010647,GO:0010669,GO:0010740,GO:0010743,GO:0010745,GO:0010810,GO:0010811,GO:0010869,GO:0010871,GO:0010883,GO:0010888,GO:0010927,GO:0010941,GO:0010942,GO:0010975,GO:0010976,GO:0012501,GO:0012505,GO:0012506,GO:0014070,GO:0014704,GO:0014706,GO:0014812,GO:0014823,GO:0014909,GO:0015031,GO:0016020,GO:0016021,GO:0016023,GO:0016043,GO:0016044,GO:0016192,GO:0016203,GO:0016265,GO:0016324,GO:0016331,GO:0016337,GO:0016339,GO:0016340,GO:0016477,GO:0016853,GO:0016860,GO:0016862,GO:0016864,GO:0019219,GO:0019220,GO:0019222,GO:0019538,GO:0019725,GO:0019827,GO:0019882,GO:0019884,GO:0019904,GO:0019953,GO:0022008,GO:0022402,GO:0022403,GO:0022412,GO:0022414,GO:0022603,GO:0022604,GO:0022607,GO:0022610,GO:0023051,GO:0023052,GO:0023056,GO:0030003,GO:0030016,GO:0030017,GO:0030029,GO:0030030,GO:0030031,GO:0030036,GO:0030054,GO:0030055,GO:0030056,GO:0030097,GO:0030098,GO:0030100,GO:0030101,GO:0030139,GO:0030141,GO:0030154,GO:0030155,GO:0030163,GO:0030168,GO:0030175,GO:0030182,GO:0030183,GO:0030239,GO:0030334,GO:0030335,GO:0030539,GO:0030593,GO:0030595,GO:0030659,GO:0030667,GO:0030707,GO:0030718,GO:0030947,GO:0030949,GO:0031012,GO:0031032,GO:0031090,GO:0031091,GO:0031092,GO:0031175,GO:0031224,GO:0031226,GO:0031252,GO:0031323,GO:0031324,GO:0031325,GO:0031326,GO:0031328,GO:0031344,GO:0031345,GO:0031346,GO:0031399,GO:0031401,GO:0031410,GO:0031430,GO:0031589,GO:0031594,GO:0031667,GO:0031668,GO:0031669,GO:0031670,GO:0031672,GO:0031982,GO:0031988,GO:0032147,GO:0032153,GO:0032154,GO:0032155,GO:0032268,GO:0032270,GO:0032368,GO:0032369,GO:0032403,GO:0032501,GO:0032502,GO:0032504,GO:0032594,GO:0032844,GO:0032846,GO:0032879,GO:0032940,GO:0032943,GO:0032989,GO:0032990,GO:0032991,GO:0033036,GO:0033218,GO:0033273,GO:0033280,GO:0033627,GO:0033631,GO:0033674,GO:0033688,GO:0033690,GO:0033993,GO:0034103,GO:0034105,GO:0034109,GO:0034329,GO:0034330,GO:0034613,GO:0034667,GO:0034678,GO:0034679,GO:0034698,GO:0035001,GO:0035051,GO:0035099,GO:0035107,GO:0035112,GO:0035114,GO:0035120,GO:0035126,GO:0035152,GO:0035160,GO:0035162,GO:0035215,GO:0035220,GO:0035239,GO:0035272,GO:0035295,GO:0035748,GO:0040007,GO:0040011,GO:0040012,GO:0040017,GO:0040039,GO:0042060,GO:0042074,GO:0042098,GO:0042110,GO:0042113,GO:0042127,GO:0042221,GO:0042277,GO:0042325,GO:0042327,GO:0042330,GO:0042383,GO:0042470,GO:0042493,GO:0042590,GO:0042592,GO:0042692,GO:0042802,GO:0042805,GO:0042981,GO:0042995,GO:0043005,GO:0043009,GO:0043025,GO:0043065,GO:0043066,GO:0043067,GO:0043068,GO:0043069,GO:0043085,GO:0043170,GO:0043184,GO:0043209,GO:0043226,GO:0043227,GO:0043228,GO:0043229,GO:0043231,GO:0043232,GO:0043234,GO:0043235,GO:0043236,GO:0043292,GO:0043297,GO:0043408,GO:0043410,GO:0043534,GO:0043542,GO:0043549,GO:0044085,GO:0044093,GO:0044237,GO:0044238,GO:0044260,GO:0044267,GO:0044291,GO:0044297,GO:0044420,GO:0044421,GO:0044422,GO:0044424,GO:0044425,GO:0044433,GO:0044444,GO:0044446,GO:0044449,GO:0044459,GO:0044464,GO:0044699,GO:0044700,GO:0044702,GO:0044703,GO:0044706,GO:0044707,GO:0044763,GO:0044765,GO:0044767,GO:0044770,GO:0044772,GO:0045121,GO:0045123,GO:0045124,GO:0045137,GO:0045165,GO:0045177,GO:0045184,GO:0045202,GO:0045214,GO:0045216,GO:0045321,GO:0045335,GO:0045428,GO:0045429,GO:0045595,GO:0045596,GO:0045597,GO:0045637,GO:0045639,GO:0045664,GO:0045665,GO:0045666,GO:0045670,GO:0045672,GO:0045714,GO:0045715,GO:0045765,GO:0045766,GO:0045780,GO:0045785,GO:0045807,GO:0045859,GO:0045860,GO:0045937,GO:0046546,GO:0046649,GO:0046651,GO:0046661,GO:0046850,GO:0046852,GO:0046903,GO:0046907,GO:0046982,GO:0046983,GO:0048002,GO:0048468,GO:0048477,GO:0048513,GO:0048514,GO:0048518,GO:0048519,GO:0048522,GO:0048523,GO:0048534,GO:0048563,GO:0048565,GO:0048568,GO:0048569,GO:0048583,GO:0048584,GO:0048589,GO:0048598,GO:0048608,GO:0048609,GO:0048610,GO:0048646,GO:0048666,GO:0048667,GO:0048699,GO:0048707,GO:0048729,GO:0048731,GO:0048732,GO:0048736,GO:0048737,GO:0048738,GO:0048770,GO:0048803,GO:0048805,GO:0048806,GO:0048808,GO:0048812,GO:0048856,GO:0048858,GO:0048863,GO:0048864,GO:0048869,GO:0048870,GO:0048871,GO:0048878,GO:0050678,GO:0050679,GO:0050730,GO:0050731,GO:0050746,GO:0050748,GO:0050767,GO:0050776,GO:0050789,GO:0050790,GO:0050793,GO:0050794,GO:0050798,GO:0050801,GO:0050817,GO:0050839,GO:0050840,GO:0050877,GO:0050878,GO:0050896,GO:0050900,GO:0051049,GO:0051050,GO:0051051,GO:0051090,GO:0051091,GO:0051092,GO:0051093,GO:0051094,GO:0051128,GO:0051129,GO:0051130,GO:0051146,GO:0051171,GO:0051173,GO:0051174,GO:0051179,GO:0051234,GO:0051239,GO:0051240,GO:0051246,GO:0051247,GO:0051248,GO:0051252,GO:0051270,GO:0051272,GO:0051325,GO:0051329,GO:0051338,GO:0051347,GO:0051393,GO:0051641,GO:0051649,GO:0051674,GO:0051704,GO:0051716,GO:0051726,GO:0051960,GO:0055001,GO:0055002,GO:0055007,GO:0055065,GO:0055074,GO:0055080,GO:0055082,GO:0055120,GO:0055123,GO:0060039,GO:0060055,GO:0060135,GO:0060249,GO:0060255,GO:0060284,GO:0060326,GO:0060429,GO:0060537,GO:0060538,GO:0060541,GO:0060548,GO:0060560,GO:0060627,GO:0061024,GO:0061061,GO:0061458,GO:0061564,GO:0065007,GO:0065008,GO:0065009,GO:0070121,GO:0070161,GO:0070527,GO:0070661,GO:0070727,GO:0070830,GO:0070848,GO:0070851,GO:0070887,GO:0070925,GO:0071062,GO:0071133,GO:0071214,GO:0071260,GO:0071295,GO:0071305,GO:0071310,GO:0071396,GO:0071407,GO:0071478,GO:0071479,GO:0071496,GO:0071559,GO:0071621,GO:0071702,GO:0071704,GO:0071840,GO:0071944,GO:0072358,GO:0072359,GO:0072503,GO:0072507,GO:0080090,GO:0090130,GO:0090132,GO:0090287,GO:0097223,GO:0097305,GO:0097306,GO:0097458,GO:0097485,GO:1901342,GO:1901575,GO:1901700,GO:1901701,GO:1902105,GO:1902107,GO:2000026,GO:2000112,GO:2000145,GO:2000147,GO:2000209,GO:2000811,GO:2001141	K05719,K06464,K06493,K06588,K06589,K06590		meNOG[21]	0V602@meNOG,0XP60@NOG,12SZY@opiNOG,KOG1226@euNOG	KOG1226|3.51445172777e-200|670.956237793	W	integrin, beta
Amillepora14734	45351.NEMVEDRAFT_v1g241468-PA	2.6e-192	633.2	GPR155	GO:0005575,GO:0016020			meNOG[21]	0IEWV@euNOG,0V8TT@meNOG,0XQEU@NOG,12SS5@opiNOG	0IEWV|1.62110206533e-208|673.609863281	T	G protein-coupled receptor 155
Amillepora14738	7668.SPU_026465tr	0	1136.7	MLL2	GO:0000003,GO:0000975,GO:0000988,GO:0000989,GO:0001067,GO:0001555,GO:0001654,GO:0001701,GO:0001745,GO:0002119,GO:0002164,GO:0003006,GO:0003674,GO:0003676,GO:0003677,GO:0003712,GO:0003713,GO:0003824,GO:0005102,GO:0005488,GO:0005515,GO:0005575,GO:0005622,GO:0005623,GO:0005634,GO:0005654,GO:0005694,GO:0005700,GO:0006325,GO:0006342,GO:0006355,GO:0006357,GO:0006464,GO:0006479,GO:0006810,GO:0006897,GO:0006898,GO:0006928,GO:0006996,GO:0007154,GO:0007165,GO:0007166,GO:0007224,GO:0007275,GO:0007276,GO:0007281,GO:0007292,GO:0007423,GO:0007458,GO:0007548,GO:0008150,GO:0008152,GO:0008168,GO:0008170,GO:0008213,GO:0008276,GO:0008284,GO:0008406,GO:0008757,GO:0009653,GO:0009719,GO:0009725,GO:0009790,GO:0009791,GO:0009792,GO:0009887,GO:0009889,GO:0009890,GO:0009891,GO:0009892,GO:0009893,GO:0009966,GO:0009967,GO:0009987,GO:0009994,GO:0010033,GO:0010171,GO:0010468,GO:0010556,GO:0010557,GO:0010558,GO:0010604,GO:0010605,GO:0010608,GO:0010628,GO:0010629,GO:0010638,GO:0010646,GO:0010647,GO:0014070,GO:0016043,GO:0016049,GO:0016192,GO:0016246,GO:0016278,GO:0016279,GO:0016441,GO:0016458,GO:0016477,GO:0016568,GO:0016569,GO:0016570,GO:0016571,GO:0016740,GO:0016741,GO:0018022,GO:0018024,GO:0018193,GO:0018205,GO:0019219,GO:0019222,GO:0019538,GO:0019953,GO:0022412,GO:0022414,GO:0023051,GO:0023052,GO:0023056,GO:0030154,GO:0031047,GO:0031056,GO:0031058,GO:0031060,GO:0031062,GO:0031323,GO:0031324,GO:0031325,GO:0031326,GO:0031327,GO:0031328,GO:0031399,GO:0031401,GO:0031974,GO:0031981,GO:0032259,GO:0032268,GO:0032270,GO:0032501,GO:0032502,GO:0032504,GO:0032991,GO:0033043,GO:0033044,GO:0033143,GO:0033145,GO:0033146,GO:0033148,GO:0033993,GO:0034708,GO:0034968,GO:0035097,GO:0035194,GO:0036211,GO:0040007,GO:0040008,GO:0040009,GO:0040010,GO:0040011,GO:0040012,GO:0040017,GO:0040027,GO:0040028,GO:0040029,GO:0042054,GO:0042127,GO:0042221,GO:0042800,GO:0043009,GO:0043170,GO:0043226,GO:0043227,GO:0043228,GO:0043229,GO:0043231,GO:0043232,GO:0043233,GO:0043234,GO:0043412,GO:0043414,GO:0043627,GO:0044212,GO:0044237,GO:0044238,GO:0044260,GO:0044267,GO:0044422,GO:0044424,GO:0044428,GO:0044446,GO:0044451,GO:0044464,GO:0044666,GO:0044699,GO:0044700,GO:0044702,GO:0044707,GO:0044763,GO:0044767,GO:0045137,GO:0045814,GO:0045892,GO:0045893,GO:0045927,GO:0045934,GO:0045935,GO:0045944,GO:0048468,GO:0048477,GO:0048513,GO:0048518,GO:0048519,GO:0048522,GO:0048523,GO:0048545,GO:0048580,GO:0048581,GO:0048583,GO:0048584,GO:0048588,GO:0048589,GO:0048592,GO:0048599,GO:0048608,GO:0048609,GO:0048610,GO:0048731,GO:0048749,GO:0048856,GO:0048869,GO:0048870,GO:0050789,GO:0050793,GO:0050794,GO:0050896,GO:0051093,GO:0051128,GO:0051130,GO:0051171,GO:0051172,GO:0051173,GO:0051179,GO:0051234,GO:0051239,GO:0051241,GO:0051246,GO:0051247,GO:0051252,GO:0051253,GO:0051254,GO:0051276,GO:0051568,GO:0051570,GO:0051574,GO:0051674,GO:0051716,GO:0060255,GO:0061062,GO:0061064,GO:0061458,GO:0065007,GO:0070013,GO:0071704,GO:0071840,GO:0080090,GO:0097159,GO:1900112,GO:1900114,GO:1901363,GO:1902275,GO:2000026,GO:2000112,GO:2000113,GO:2001141,GO:2001252	K09187,K09188		meNOG[21]	09XXE@biNOG,0V8V3@meNOG,12NU0@opiNOG,COG2940@NOG,KOG4443@euNOG	KOG4443|5.01871479272e-271|906.257873535	U	Myeloid lymphoid or mixed-lineage leukemia
Amillepora14740	6085.XP_002164264	2.3e-122	405.2	DAF-3	GO:0000122,GO:0000793,GO:0000975,GO:0000976,GO:0001067,GO:0001158,GO:0002119,GO:0002164,GO:0003674,GO:0003676,GO:0003677,GO:0005488,GO:0005515,GO:0005575,GO:0005622,GO:0005623,GO:0005634,GO:0005694,GO:0005737,GO:0006355,GO:0006357,GO:0007275,GO:0008150,GO:0009791,GO:0009889,GO:0009890,GO:0009892,GO:0010468,GO:0010556,GO:0010558,GO:0010605,GO:0010629,GO:0019219,GO:0019222,GO:0031323,GO:0031324,GO:0031326,GO:0031327,GO:0032501,GO:0032502,GO:0035326,GO:0040024,GO:0043051,GO:0043226,GO:0043227,GO:0043228,GO:0043229,GO:0043231,GO:0043232,GO:0043565,GO:0044212,GO:0044424,GO:0044464,GO:0044699,GO:0044707,GO:0045892,GO:0045934,GO:0048519,GO:0048523,GO:0048583,GO:0050789,GO:0050794,GO:0050795,GO:0051171,GO:0051172,GO:0051252,GO:0051253,GO:0060255,GO:0060259,GO:0065007,GO:0080090,GO:0097159,GO:1901363,GO:2000112,GO:2000113,GO:2001141			euNOG[57]	0XQKU@NOG,KOG3701@euNOG	KOG3701|2.42153892417e-96|316.973754883	K	SMAD family member
Amillepora14741	7668.SPU_015062tr	9.5e-110	360.5	PHYHD1				meNOG[21]	09UF5@biNOG,0V5EF@meNOG,0XUSH@NOG,12R6Y@opiNOG,KOG3290@euNOG	KOG3290|4.55842431507e-98|332.994171143	I	phytanoyl-CoA dioxygenase
Amillepora14748	45351.NEMVEDRAFT_v1g242071-PA	7.7e-77	249.5	TMEM11	GO:0005575,GO:0005622,GO:0005623,GO:0005737,GO:0005739,GO:0005740,GO:0005743,GO:0005886,GO:0005887,GO:0006996,GO:0007005,GO:0008150,GO:0009987,GO:0016020,GO:0016021,GO:0016043,GO:0019866,GO:0031090,GO:0031224,GO:0031226,GO:0031300,GO:0031301,GO:0031304,GO:0031305,GO:0031966,GO:0031967,GO:0031975,GO:0032592,GO:0043226,GO:0043227,GO:0043229,GO:0043231,GO:0044422,GO:0044424,GO:0044425,GO:0044429,GO:0044444,GO:0044446,GO:0044455,GO:0044459,GO:0044464,GO:0044699,GO:0044763,GO:0071840,GO:0071944			meNOG[21]	0IGFW@euNOG,0V762@meNOG,0Z9AV@NOG,13N51@opiNOG	0IGFW|7.37912189454e-76|257.327301025	S	Transmembrane protein 11
Amillepora14751	45351.NEMVEDRAFT_v1g159579-PA	1.7e-101	331.5	UBE2I	GO:0000003,GO:0000075,GO:0000077,GO:0000122,GO:0000228,GO:0000578,GO:0000775,GO:0000776,GO:0000777,GO:0000779,GO:0000780,GO:0000793,GO:0000794,GO:0000795,GO:0000940,GO:0001085,GO:0001700,GO:0002009,GO:0002119,GO:0002164,GO:0002376,GO:0002682,GO:0002683,GO:0003002,GO:0003006,GO:0003674,GO:0003824,GO:0004842,GO:0005488,GO:0005515,GO:0005575,GO:0005622,GO:0005623,GO:0005634,GO:0005654,GO:0005694,GO:0005737,GO:0006355,GO:0006357,GO:0006464,GO:0006508,GO:0006511,GO:0006605,GO:0006606,GO:0006810,GO:0006886,GO:0006913,GO:0006915,GO:0006950,GO:0006955,GO:0006959,GO:0006974,GO:0007049,GO:0007059,GO:0007088,GO:0007093,GO:0007095,GO:0007126,GO:0007143,GO:0007275,GO:0007346,GO:0007352,GO:0007389,GO:0007391,GO:0007517,GO:0007548,GO:0007610,GO:0008104,GO:0008134,GO:0008150,GO:0008152,GO:0008219,GO:0008283,GO:0008285,GO:0008592,GO:0009056,GO:0009057,GO:0009653,GO:0009719,GO:0009790,GO:0009791,GO:0009792,GO:0009798,GO:0009880,GO:0009888,GO:0009889,GO:0009890,GO:0009892,GO:0009950,GO:0009952,GO:0009953,GO:0009966,GO:0009968,GO:0009987,GO:0010033,GO:0010468,GO:0010556,GO:0010558,GO:0010564,GO:0010605,GO:0010629,GO:0010646,GO:0010648,GO:0010948,GO:0012501,GO:0015031,GO:0016265,GO:0016321,GO:0016331,GO:0016482,GO:0016567,GO:0016604,GO:0016605,GO:0016874,GO:0016879,GO:0016881,GO:0016925,GO:0017038,GO:0018991,GO:0019098,GO:0019219,GO:0019222,GO:0019538,GO:0019787,GO:0019789,GO:0019904,GO:0019941,GO:0022402,GO:0022414,GO:0023051,GO:0023057,GO:0030163,GO:0031072,GO:0031323,GO:0031324,GO:0031326,GO:0031327,GO:0031570,GO:0031572,GO:0031974,GO:0031981,GO:0032093,GO:0032446,GO:0032501,GO:0032502,GO:0032504,GO:0032879,GO:0032880,GO:0032991,GO:0033036,GO:0033043,GO:0033057,GO:0033365,GO:0033554,GO:0034504,GO:0034613,GO:0035172,GO:0035203,GO:0035204,GO:0035206,GO:0035207,GO:0036211,GO:0040007,GO:0040008,GO:0040009,GO:0040010,GO:0040011,GO:0040025,GO:0040027,GO:0040028,GO:0040035,GO:0042127,GO:0042221,GO:0042592,GO:0043170,GO:0043226,GO:0043227,GO:0043228,GO:0043229,GO:0043231,GO:0043232,GO:0043233,GO:0043234,GO:0043282,GO:0043412,GO:0043632,GO:0044237,GO:0044238,GO:0044248,GO:0044257,GO:0044260,GO:0044265,GO:0044267,GO:0044422,GO:0044424,GO:0044427,GO:0044428,GO:0044446,GO:0044451,GO:0044454,GO:0044464,GO:0044699,GO:0044706,GO:0044707,GO:0044744,GO:0044763,GO:0044765,GO:0044767,GO:0044773,GO:0044774,GO:0045132,GO:0045184,GO:0045595,GO:0045596,GO:0045610,GO:0045611,GO:0045613,GO:0045614,GO:0045751,GO:0045892,GO:0045927,GO:0045934,GO:0046907,GO:0048513,GO:0048518,GO:0048519,GO:0048523,GO:0048565,GO:0048569,GO:0048580,GO:0048581,GO:0048583,GO:0048585,GO:0048598,GO:0048608,GO:0048609,GO:0048610,GO:0048729,GO:0048731,GO:0048806,GO:0048856,GO:0048872,GO:0050789,GO:0050793,GO:0050794,GO:0050896,GO:0051093,GO:0051128,GO:0051169,GO:0051170,GO:0051171,GO:0051172,GO:0051179,GO:0051234,GO:0051239,GO:0051241,GO:0051252,GO:0051253,GO:0051321,GO:0051603,GO:0051641,GO:0051649,GO:0051704,GO:0051716,GO:0051726,GO:0051783,GO:0055123,GO:0060255,GO:0060429,GO:0060465,GO:0061061,GO:0061062,GO:0061064,GO:0061458,GO:0061484,GO:0065007,GO:0065008,GO:0070013,GO:0070647,GO:0070727,GO:0070848,GO:0070887,GO:0071310,GO:0071363,GO:0071495,GO:0071559,GO:0071560,GO:0071702,GO:0071704,GO:0080090,GO:1901575,GO:1901987,GO:1901988,GO:1901990,GO:1901991,GO:2000026,GO:2000112,GO:2000113,GO:2001141	K10577		meNOG[21]	0V6ZC@meNOG,12PMP@opiNOG,COG5078@NOG,KOG0424@euNOG	KOG0424|1.15243179951e-84|288.820831299	O	ubiquitin-conjugating enzyme
Amillepora14752	45351.NEMVEDRAFT_v1g83580-PA	5.1e-78	254.4	LENG9				meNOG[21]	0IWVT@euNOG,0VD6R@meNOG,11GEQ@NOG,13QCT@opiNOG	0IWVT|5.83188553098e-76|255.503662109	S	leukocyte receptor cluster (LRC) member 9
Amillepora14749	45351.NEMVEDRAFT_v1g242072-PA	3.1e-68	222	ITFG3	GO:0005575,GO:0016020	K17258		opiNOG[43]	0IF25@euNOG,11VVF@NOG,12Q4N@opiNOG	0IF25|1.92326511558e-41|145.044631958	S	Integrin alpha FG-GAP repeat containing 3
Amillepora14744	45351.NEMVEDRAFT_v1g245229-PA	5.9e-119	387.8	IQCK				meNOG[21]	0IK7E@euNOG,0VCWX@meNOG,11M9I@NOG,12SJ8@opiNOG	0IK7E|4.92885542729e-91|308.871643066	S	IQ motif containing K
Amillepora14745	45351.NEMVEDRAFT_v1g100352-PA	4.8e-232	765.1	SUZ12	GO:0000122,GO:0000228,GO:0000785,GO:0000790,GO:0000792,GO:0000803,GO:0000902,GO:0000904,GO:0001739,GO:0003674,GO:0003676,GO:0003677,GO:0003682,GO:0003824,GO:0005488,GO:0005515,GO:0005575,GO:0005622,GO:0005623,GO:0005634,GO:0005654,GO:0005694,GO:0005700,GO:0005704,GO:0005720,GO:0006325,GO:0006355,GO:0006357,GO:0006464,GO:0006479,GO:0006996,GO:0007275,GO:0007399,GO:0007517,GO:0008150,GO:0008152,GO:0008168,GO:0008213,GO:0008276,GO:0008283,GO:0008284,GO:0009653,GO:0009889,GO:0009890,GO:0009892,GO:0009987,GO:0010468,GO:0010556,GO:0010558,GO:0010605,GO:0010629,GO:0016043,GO:0016358,GO:0016567,GO:0016568,GO:0016569,GO:0016570,GO:0016571,GO:0016574,GO:0016740,GO:0016741,GO:0019219,GO:0019222,GO:0019538,GO:0022008,GO:0030030,GO:0030154,GO:0030182,GO:0031175,GO:0031323,GO:0031324,GO:0031326,GO:0031327,GO:0031519,GO:0031974,GO:0031981,GO:0032259,GO:0032446,GO:0032501,GO:0032502,GO:0032989,GO:0032990,GO:0032991,GO:0034708,GO:0035064,GO:0035097,GO:0035098,GO:0036211,GO:0042054,GO:0042127,GO:0042393,GO:0043170,GO:0043226,GO:0043227,GO:0043228,GO:0043229,GO:0043231,GO:0043232,GO:0043233,GO:0043234,GO:0043412,GO:0043414,GO:0043565,GO:0044237,GO:0044238,GO:0044260,GO:0044267,GO:0044422,GO:0044424,GO:0044427,GO:0044428,GO:0044446,GO:0044451,GO:0044454,GO:0044464,GO:0044699,GO:0044707,GO:0044763,GO:0044767,GO:0045595,GO:0045596,GO:0045892,GO:0045934,GO:0048468,GO:0048513,GO:0048518,GO:0048519,GO:0048522,GO:0048523,GO:0048583,GO:0048585,GO:0048666,GO:0048667,GO:0048699,GO:0048731,GO:0048812,GO:0048813,GO:0048856,GO:0048858,GO:0048869,GO:0050789,GO:0050793,GO:0050794,GO:0051093,GO:0051171,GO:0051172,GO:0051252,GO:0051253,GO:0051276,GO:0060255,GO:0061061,GO:0065007,GO:0070013,GO:0070647,GO:0071704,GO:0071840,GO:0080090,GO:0097159,GO:1901363,GO:2000112,GO:2000113,GO:2001141,GO:2001228,GO:2001229	K11463		meNOG[21]	0VB44@meNOG,0YJ29@NOG,12T4M@opiNOG,KOG2350@euNOG	KOG2350|3.12686641549e-140|471.928985596	S	suppressor of zeste 12 homolog (Drosophila)
Amillepora14750	7739.JGI125110	1.1e-91	300.6	PDPK1	GO:0000003,GO:0001558,GO:0001775,GO:0001932,GO:0001933,GO:0001934,GO:0002064,GO:0002065,GO:0002066,GO:0002067,GO:0002068,GO:0002119,GO:0002164,GO:0002165,GO:0002253,GO:0002376,GO:0002429,GO:0002682,GO:0002683,GO:0002684,GO:0002694,GO:0002696,GO:0002697,GO:0002699,GO:0002703,GO:0002757,GO:0002764,GO:0002768,GO:0002886,GO:0003006,GO:0003008,GO:0003309,GO:0003323,GO:0003674,GO:0003824,GO:0004672,GO:0004674,GO:0004676,GO:0005102,GO:0005158,GO:0005488,GO:0005515,GO:0005575,GO:0005622,GO:0005623,GO:0005634,GO:0005654,GO:0005737,GO:0005829,GO:0005886,GO:0005912,GO:0005924,GO:0005925,GO:0006464,GO:0006468,GO:0006469,GO:0006793,GO:0006796,GO:0006950,GO:0006970,GO:0006972,GO:0006974,GO:0006996,GO:0007010,GO:0007044,GO:0007045,GO:0007154,GO:0007155,GO:0007160,GO:0007165,GO:0007166,GO:0007167,GO:0007169,GO:0007173,GO:0007267,GO:0007268,GO:0007275,GO:0007276,GO:0007283,GO:0007292,GO:0007399,GO:0007416,GO:0007444,GO:0007472,GO:0007476,GO:0007517,GO:0007519,GO:0007528,GO:0007548,GO:0007552,GO:0007560,GO:0007596,GO:0007599,GO:0007610,GO:0007611,GO:0008150,GO:0008152,GO:0008286,GO:0008361,GO:0008543,GO:0009611,GO:0009628,GO:0009653,GO:0009719,GO:0009725,GO:0009791,GO:0009886,GO:0009887,GO:0009888,GO:0009892,GO:0009893,GO:0009966,GO:0009968,GO:0009987,GO:0010033,GO:0010243,GO:0010562,GO:0010563,GO:0010594,GO:0010604,GO:0010605,GO:0010627,GO:0010632,GO:0010646,GO:0010648,GO:0010656,GO:0010660,GO:0010662,GO:0010664,GO:0010665,GO:0010667,GO:0010941,GO:0014706,GO:0016020,GO:0016023,GO:0016043,GO:0016301,GO:0016310,GO:0016740,GO:0016772,GO:0016773,GO:0017015,GO:0017157,GO:0018107,GO:0018193,GO:0018210,GO:0019220,GO:0019222,GO:0019226,GO:0019538,GO:0019899,GO:0019900,GO:0019901,GO:0019953,GO:0022414,GO:0022607,GO:0022610,GO:0023051,GO:0023052,GO:0023057,GO:0030029,GO:0030036,GO:0030054,GO:0030055,GO:0030154,GO:0030168,GO:0030307,GO:0030334,GO:0030424,GO:0030512,GO:0030855,GO:0031016,GO:0031018,GO:0031294,GO:0031295,GO:0031323,GO:0031324,GO:0031325,GO:0031399,GO:0031400,GO:0031401,GO:0031410,GO:0031589,GO:0031594,GO:0031974,GO:0031981,GO:0031982,GO:0031988,GO:0032101,GO:0032147,GO:0032148,GO:0032268,GO:0032269,GO:0032270,GO:0032386,GO:0032403,GO:0032501,GO:0032502,GO:0032504,GO:0032535,GO:0032868,GO:0032869,GO:0032870,GO:0032879,GO:0032880,GO:0033003,GO:0033006,GO:0033554,GO:0033673,GO:0033674,GO:0034121,GO:0034122,GO:0034329,GO:0034330,GO:0034332,GO:0034333,GO:0035107,GO:0035114,GO:0035120,GO:0035220,GO:0035270,GO:0035556,GO:0035637,GO:0035883,GO:0036211,GO:0038127,GO:0038179,GO:0040007,GO:0040008,GO:0040012,GO:0040024,GO:0042060,GO:0042221,GO:0042325,GO:0042326,GO:0042327,GO:0042692,GO:0042981,GO:0042995,GO:0043005,GO:0043025,GO:0043066,GO:0043067,GO:0043069,GO:0043085,GO:0043086,GO:0043122,GO:0043170,GO:0043226,GO:0043227,GO:0043229,GO:0043231,GO:0043233,GO:0043300,GO:0043304,GO:0043412,GO:0043434,GO:0043549,GO:0044085,GO:0044092,GO:0044093,GO:0044237,GO:0044238,GO:0044260,GO:0044267,GO:0044297,GO:0044344,GO:0044422,GO:0044424,GO:0044428,GO:0044444,GO:0044446,GO:0044464,GO:0044699,GO:0044700,GO:0044702,GO:0044707,GO:0044708,GO:0044763,GO:0044767,GO:0045202,GO:0045216,GO:0045793,GO:0045859,GO:0045860,GO:0045927,GO:0045936,GO:0045937,GO:0046620,GO:0046777,GO:0048011,GO:0048015,GO:0048017,GO:0048041,GO:0048232,GO:0048468,GO:0048477,GO:0048513,GO:0048518,GO:0048519,GO:0048522,GO:0048523,GO:0048563,GO:0048569,GO:0048583,GO:0048584,GO:0048585,GO:0048589,GO:0048609,GO:0048707,GO:0048731,GO:0048736,GO:0048737,GO:0048741,GO:0048747,GO:0048856,GO:0048869,GO:0050776,GO:0050778,GO:0050789,GO:0050790,GO:0050794,GO:0050795,GO:0050808,GO:0050817,GO:0050851,GO:0050852,GO:0050863,GO:0050865,GO:0050867,GO:0050870,GO:0050877,GO:0050878,GO:0050890,GO:0050896,GO:0050920,GO:0051046,GO:0051049,GO:0051124,GO:0051128,GO:0051130,GO:0051146,GO:0051174,GO:0051239,GO:0051246,GO:0051247,GO:0051248,GO:0051249,GO:0051251,GO:0051270,GO:0051338,GO:0051347,GO:0051348,GO:0051716,GO:0055001,GO:0055002,GO:0060255,GO:0060341,GO:0060429,GO:0060537,GO:0060538,GO:0060548,GO:0060627,GO:0061061,GO:0065007,GO:0065008,GO:0065009,GO:0070013,GO:0070161,GO:0070201,GO:0070848,GO:0070887,GO:0071310,GO:0071363,GO:0071375,GO:0071417,GO:0071495,GO:0071704,GO:0071774,GO:0071840,GO:0071944,GO:0080090,GO:0090003,GO:0090004,GO:0090066,GO:0090092,GO:0090101,GO:0090287,GO:0090288,GO:0097458,GO:1901652,GO:1901653,GO:1901698,GO:1901699,GO:1901700,GO:1901701,GO:2000145	K06276		meNOG[21]	09W4N@biNOG,0DHDS@chorNOG,0V730@meNOG,0XRT8@NOG,12QF1@opiNOG,KOG0592@euNOG	KOG0592|2.52944581294e-99|337.153869629	T	3phosphoinositidedependent protein kinase
Amillepora14747	45351.NEMVEDRAFT_v1g100273-PA	8.2e-124	409.7	TOM1L2	GO:0005575,GO:0005622,GO:0005623,GO:0005737,GO:0005768,GO:0005769,GO:0005829,GO:0006810,GO:0006897,GO:0008104,GO:0008150,GO:0009987,GO:0015031,GO:0016020,GO:0016192,GO:0016197,GO:0033036,GO:0043226,GO:0043227,GO:0043229,GO:0043231,GO:0044424,GO:0044444,GO:0044464,GO:0044699,GO:0044763,GO:0044765,GO:0045184,GO:0046907,GO:0051179,GO:0051234,GO:0051641,GO:0051649,GO:0071702			meNOG[21]	0V4JM@meNOG,0Y26G@NOG,12UB7@opiNOG,KOG1087@euNOG	KOG1087|3.41703543032e-89|297.799346924	U	gamma adaptin ear containing, arf binding protein
Amillepora14742	45351.NEMVEDRAFT_v1g84846-PA	0	1422.1	RPTOR	GO:0000003,GO:0000182,GO:0000323,GO:0000902,GO:0000904,GO:0000975,GO:0001016,GO:0001025,GO:0001030,GO:0001031,GO:0001032,GO:0001067,GO:0001101,GO:0001156,GO:0001932,GO:0001934,GO:0001936,GO:0001938,GO:0002119,GO:0002164,GO:0003006,GO:0003008,GO:0003674,GO:0003676,GO:0003677,GO:0005488,GO:0005515,GO:0005575,GO:0005622,GO:0005623,GO:0005737,GO:0005764,GO:0005773,GO:0005829,GO:0006355,GO:0006359,GO:0006928,GO:0006935,GO:0006950,GO:0006974,GO:0007049,GO:0007050,GO:0007154,GO:0007165,GO:0007166,GO:0007167,GO:0007169,GO:0007267,GO:0007268,GO:0007275,GO:0007399,GO:0007409,GO:0007411,GO:0007548,GO:0007568,GO:0008134,GO:0008150,GO:0008284,GO:0008286,GO:0008340,GO:0008361,GO:0008406,GO:0008582,GO:0009605,GO:0009653,GO:0009719,GO:0009725,GO:0009791,GO:0009889,GO:0009891,GO:0009893,GO:0009966,GO:0009967,GO:0009987,GO:0009991,GO:0010033,GO:0010243,GO:0010259,GO:0010468,GO:0010556,GO:0010557,GO:0010562,GO:0010604,GO:0010628,GO:0010646,GO:0010647,GO:0016043,GO:0016049,GO:0016202,GO:0019219,GO:0019220,GO:0019222,GO:0019226,GO:0022008,GO:0022402,GO:0022414,GO:0023051,GO:0023052,GO:0023056,GO:0030030,GO:0030154,GO:0030182,GO:0031175,GO:0031323,GO:0031325,GO:0031326,GO:0031328,GO:0031399,GO:0031401,GO:0031667,GO:0031668,GO:0031669,GO:0031929,GO:0031931,GO:0032006,GO:0032008,GO:0032268,GO:0032270,GO:0032501,GO:0032502,GO:0032535,GO:0032868,GO:0032869,GO:0032870,GO:0032989,GO:0032990,GO:0032991,GO:0033554,GO:0033674,GO:0035556,GO:0035637,GO:0040007,GO:0040008,GO:0040011,GO:0040024,GO:0042127,GO:0042221,GO:0042325,GO:0042327,GO:0042330,GO:0043085,GO:0043200,GO:0043226,GO:0043227,GO:0043229,GO:0043231,GO:0043234,GO:0043434,GO:0043549,GO:0043565,GO:0044087,GO:0044093,GO:0044212,GO:0044424,GO:0044444,GO:0044464,GO:0044699,GO:0044700,GO:0044707,GO:0044763,GO:0044767,GO:0045137,GO:0045595,GO:0045786,GO:0045859,GO:0045860,GO:0045886,GO:0045893,GO:0045926,GO:0045935,GO:0045937,GO:0045945,GO:0048468,GO:0048513,GO:0048518,GO:0048519,GO:0048522,GO:0048523,GO:0048583,GO:0048584,GO:0048608,GO:0048634,GO:0048638,GO:0048640,GO:0048641,GO:0048666,GO:0048667,GO:0048699,GO:0048731,GO:0048742,GO:0048812,GO:0048856,GO:0048858,GO:0048869,GO:0050678,GO:0050679,GO:0050789,GO:0050790,GO:0050793,GO:0050794,GO:0050803,GO:0050807,GO:0050877,GO:0050896,GO:0051093,GO:0051128,GO:0051129,GO:0051147,GO:0051153,GO:0051171,GO:0051173,GO:0051174,GO:0051239,GO:0051246,GO:0051247,GO:0051252,GO:0051254,GO:0051338,GO:0051347,GO:0051716,GO:0051726,GO:0051960,GO:0051961,GO:0051963,GO:0051964,GO:0060255,GO:0060284,GO:0061458,GO:0061564,GO:0065007,GO:0065008,GO:0065009,GO:0070887,GO:0071229,GO:0071230,GO:0071310,GO:0071375,GO:0071417,GO:0071495,GO:0071496,GO:0071840,GO:0071889,GO:0071900,GO:0071902,GO:0080084,GO:0080090,GO:0090066,GO:0097159,GO:0097485,GO:1901363,GO:1901652,GO:1901653,GO:1901698,GO:1901699,GO:1901700,GO:1901701,GO:1901861,GO:2000026,GO:2000112,GO:2001141	K03103,K07204		meNOG[21]	0V9UW@meNOG,0XQKJ@NOG,12Q0K@opiNOG,KOG1517@euNOG	KOG1517|2.59282808452e-273|885.780883789	D	regulatory associated protein of MTOR
Amillepora14746	45351.NEMVEDRAFT_v1g229139-PA	1.1e-138	455.3	USP51	GO:0000123,GO:0000124,GO:0000902,GO:0000904,GO:0000988,GO:0000989,GO:0003674,GO:0003712,GO:0003713,GO:0003824,GO:0004843,GO:0005488,GO:0005515,GO:0005575,GO:0005622,GO:0005623,GO:0005634,GO:0005654,GO:0006325,GO:0006355,GO:0006464,GO:0006473,GO:0006475,GO:0006508,GO:0006511,GO:0006928,GO:0006935,GO:0006996,GO:0007154,GO:0007275,GO:0007346,GO:0007399,GO:0007409,GO:0007411,GO:0007412,GO:0008150,GO:0008152,GO:0008233,GO:0008234,GO:0008347,GO:0009056,GO:0009057,GO:0009605,GO:0009653,GO:0009790,GO:0009889,GO:0009891,GO:0009893,GO:0009987,GO:0010001,GO:0010468,GO:0010556,GO:0010557,GO:0010604,GO:0010628,GO:0016043,GO:0016477,GO:0016567,GO:0016568,GO:0016569,GO:0016570,GO:0016573,GO:0016574,GO:0016578,GO:0016579,GO:0016787,GO:0018193,GO:0018205,GO:0018393,GO:0018394,GO:0019219,GO:0019222,GO:0019538,GO:0019783,GO:0019941,GO:0021782,GO:0022008,GO:0030030,GO:0030154,GO:0030163,GO:0030182,GO:0030374,GO:0031175,GO:0031323,GO:0031325,GO:0031326,GO:0031328,GO:0031974,GO:0031981,GO:0032446,GO:0032501,GO:0032502,GO:0032989,GO:0032990,GO:0032991,GO:0036211,GO:0040011,GO:0042063,GO:0042221,GO:0042330,GO:0043170,GO:0043226,GO:0043227,GO:0043229,GO:0043231,GO:0043233,GO:0043234,GO:0043412,GO:0043543,GO:0043632,GO:0043967,GO:0044237,GO:0044238,GO:0044248,GO:0044257,GO:0044260,GO:0044265,GO:0044267,GO:0044422,GO:0044424,GO:0044428,GO:0044446,GO:0044451,GO:0044464,GO:0044699,GO:0044707,GO:0044763,GO:0044767,GO:0045787,GO:0045893,GO:0045931,GO:0045935,GO:0048468,GO:0048518,GO:0048522,GO:0048666,GO:0048667,GO:0048699,GO:0048731,GO:0048812,GO:0048856,GO:0048858,GO:0048869,GO:0048870,GO:0050789,GO:0050794,GO:0050896,GO:0051171,GO:0051173,GO:0051179,GO:0051252,GO:0051254,GO:0051276,GO:0051603,GO:0051674,GO:0051726,GO:0060255,GO:0061564,GO:0065007,GO:0070011,GO:0070013,GO:0070461,GO:0070646,GO:0070647,GO:0071704,GO:0071840,GO:0080090,GO:0097485,GO:1901575,GO:2000112,GO:2001141	K11366		meNOG[21]	0VA1S@meNOG,0XQQ0@NOG,12TA9@opiNOG,KOG1867@euNOG	0VA1S|1.75162497492e-127|420.772399902	O	ubiquitin carboxyl-terminal hydrolase
Amillepora14755	45351.NEMVEDRAFT_v1g238996-PA	2.7e-22	70.8	MED11	GO:0000902,GO:0000904,GO:0000988,GO:0000989,GO:0003674,GO:0003712,GO:0003713,GO:0005575,GO:0005622,GO:0005623,GO:0005634,GO:0005654,GO:0006355,GO:0006357,GO:0007275,GO:0007399,GO:0007517,GO:0008150,GO:0009653,GO:0009889,GO:0009987,GO:0010468,GO:0010556,GO:0016043,GO:0016358,GO:0016592,GO:0019219,GO:0019222,GO:0022008,GO:0030030,GO:0030154,GO:0030182,GO:0031175,GO:0031323,GO:0031326,GO:0031974,GO:0031981,GO:0032501,GO:0032502,GO:0032989,GO:0032990,GO:0032991,GO:0043226,GO:0043227,GO:0043229,GO:0043231,GO:0043233,GO:0043234,GO:0044422,GO:0044424,GO:0044428,GO:0044446,GO:0044451,GO:0044464,GO:0044699,GO:0044707,GO:0044763,GO:0044767,GO:0048468,GO:0048513,GO:0048666,GO:0048667,GO:0048699,GO:0048731,GO:0048812,GO:0048813,GO:0048856,GO:0048858,GO:0048869,GO:0050789,GO:0050794,GO:0051171,GO:0051252,GO:0060255,GO:0061061,GO:0065007,GO:0070013,GO:0071840,GO:0080090,GO:2000112,GO:2001141	K15131		meNOG[21]	0VJQN@meNOG,11SCB@NOG,13T9E@opiNOG,KOG4057@euNOG	KOG4057|5.80040300218e-13|52.7936210632	K	Component of the Mediator complex, a coactivator involved in the regulated transcription of nearly all RNA polymerase II-dependent genes. Mediator functions as a bridge to convey information from gene-specific regulatory proteins to the basal RNA polymerase II transcription machinery. Mediator is recruited to promoters by direct interactions with regulatory proteins and serves as a scaffold for the assembly of a functional preinitiation complex with RNA polymerase II and the general transcription factors
Amillepora14757	7739.JGI86428	3.1e-47	155.4	ANGPT1	GO:0000003,GO:0001525,GO:0001541,GO:0001568,GO:0001569,GO:0001570,GO:0001655,GO:0001666,GO:0001701,GO:0001763,GO:0001822,GO:0001932,GO:0001934,GO:0001944,GO:0001974,GO:0002009,GO:0002040,GO:0002090,GO:0002092,GO:0002376,GO:0002520,GO:0003006,GO:0003007,GO:0003008,GO:0003013,GO:0003018,GO:0003157,GO:0003160,GO:0003674,GO:0005102,GO:0005126,GO:0005172,GO:0005488,GO:0005515,GO:0005575,GO:0005576,GO:0005615,GO:0005622,GO:0005623,GO:0005634,GO:0005886,GO:0005902,GO:0006022,GO:0006023,GO:0006024,GO:0006082,GO:0006461,GO:0006790,GO:0006807,GO:0006928,GO:0006935,GO:0006950,GO:0007154,GO:0007155,GO:0007162,GO:0007165,GO:0007166,GO:0007167,GO:0007169,GO:0007171,GO:0007275,GO:0007276,GO:0007281,GO:0007389,GO:0007492,GO:0007507,GO:0007517,GO:0007548,GO:0007565,GO:0007584,GO:0007596,GO:0007599,GO:0008015,GO:0008047,GO:0008104,GO:0008150,GO:0008152,GO:0008406,GO:0008585,GO:0009058,GO:0009059,GO:0009314,GO:0009605,GO:0009611,GO:0009612,GO:0009628,GO:0009653,GO:0009719,GO:0009725,GO:0009743,GO:0009746,GO:0009749,GO:0009790,GO:0009792,GO:0009887,GO:0009888,GO:0009893,GO:0009966,GO:0009967,GO:0009987,GO:0009991,GO:0010033,GO:0010469,GO:0010562,GO:0010594,GO:0010595,GO:0010596,GO:0010604,GO:0010627,GO:0010632,GO:0010633,GO:0010634,GO:0010646,GO:0010647,GO:0010740,GO:0010810,GO:0010812,GO:0010941,GO:0014066,GO:0014068,GO:0014070,GO:0014706,GO:0014823,GO:0014842,GO:0016020,GO:0016043,GO:0016477,GO:0016525,GO:0019207,GO:0019209,GO:0019220,GO:0019222,GO:0019887,GO:0019953,GO:0022412,GO:0022414,GO:0022602,GO:0022603,GO:0022607,GO:0022610,GO:0023051,GO:0023052,GO:0023056,GO:0030097,GO:0030100,GO:0030154,GO:0030155,GO:0030202,GO:0030203,GO:0030210,GO:0030234,GO:0030295,GO:0030296,GO:0030297,GO:0030334,GO:0030335,GO:0030336,GO:0030545,GO:0030546,GO:0030947,GO:0030949,GO:0030971,GO:0031099,GO:0031100,GO:0031323,GO:0031325,GO:0031396,GO:0031398,GO:0031399,GO:0031401,GO:0031589,GO:0031667,GO:0032101,GO:0032102,GO:0032147,GO:0032268,GO:0032270,GO:0032501,GO:0032502,GO:0032504,GO:0032835,GO:0032879,GO:0033036,GO:0033135,GO:0033138,GO:0033273,GO:0033552,GO:0033554,GO:0033674,GO:0033993,GO:0034284,GO:0034394,GO:0034613,GO:0034622,GO:0035239,GO:0035295,GO:0036293,GO:0036294,GO:0040011,GO:0040012,GO:0040013,GO:0040017,GO:0042060,GO:0042127,GO:0042221,GO:0042325,GO:0042327,GO:0042330,GO:0042698,GO:0042981,GO:0042995,GO:0043009,GO:0043066,GO:0043067,GO:0043069,GO:0043085,GO:0043114,GO:0043116,GO:0043170,GO:0043226,GO:0043227,GO:0043229,GO:0043231,GO:0043408,GO:0043410,GO:0043436,GO:0043535,GO:0043536,GO:0043537,GO:0043549,GO:0043623,GO:0043627,GO:0043933,GO:0044085,GO:0044093,GO:0044237,GO:0044249,GO:0044272,GO:0044281,GO:0044421,GO:0044424,GO:0044425,GO:0044464,GO:0044699,GO:0044700,GO:0044702,GO:0044703,GO:0044706,GO:0044707,GO:0044710,GO:0044763,GO:0044767,GO:0045121,GO:0045137,GO:0045765,GO:0045766,GO:0045785,GO:0045807,GO:0045859,GO:0045860,GO:0045937,GO:0046545,GO:0046660,GO:0048014,GO:0048259,GO:0048260,GO:0048468,GO:0048511,GO:0048513,GO:0048514,GO:0048518,GO:0048519,GO:0048521,GO:0048522,GO:0048523,GO:0048534,GO:0048545,GO:0048583,GO:0048584,GO:0048585,GO:0048608,GO:0048609,GO:0048610,GO:0048644,GO:0048646,GO:0048729,GO:0048731,GO:0048738,GO:0048754,GO:0048771,GO:0048856,GO:0048869,GO:0048870,GO:0050730,GO:0050731,GO:0050789,GO:0050790,GO:0050793,GO:0050794,GO:0050795,GO:0050817,GO:0050878,GO:0050896,GO:0050900,GO:0050918,GO:0050920,GO:0050922,GO:0050926,GO:0050928,GO:0051049,GO:0051050,GO:0051093,GO:0051094,GO:0051128,GO:0051130,GO:0051174,GO:0051179,GO:0051239,GO:0051246,GO:0051247,GO:0051259,GO:0051260,GO:0051270,GO:0051271,GO:0051272,GO:0051338,GO:0051347,GO:0051641,GO:0051674,GO:0051704,GO:0051716,GO:0051896,GO:0051897,GO:0055008,GO:0060135,GO:0060255,GO:0060415,GO:0060429,GO:0060537,GO:0060548,GO:0060562,GO:0060627,GO:0060976,GO:0060977,GO:0060979,GO:0061061,GO:0061097,GO:0061098,GO:0061138,GO:0061437,GO:0061440,GO:0061458,GO:0065003,GO:0065007,GO:0065008,GO:0065009,GO:0070271,GO:0070372,GO:0070374,GO:0070482,GO:0070727,GO:0070848,GO:0070851,GO:0070887,GO:0071310,GO:0071363,GO:0071453,GO:0071456,GO:0071704,GO:0071822,GO:0071840,GO:0071944,GO:0072001,GO:0072006,GO:0072012,GO:0072358,GO:0072359,GO:0080090,GO:0090287,GO:1901135,GO:1901137,GO:1901342,GO:1901564,GO:1901566,GO:1901576,GO:1901700,GO:2000026,GO:2000145,GO:2000146,GO:2000147,GO:2000273,GO:2000351,GO:2000352	K05465,K05466,K05467,K09624,K13912		meNOG[21]	09TS9@biNOG,0V4RJ@meNOG,0ZYS4@NOG,13CXA@opiNOG,KOG2579@euNOG	0V4RJ|4.18094355326e-67|230.948348999	T, V	Angiopoietin
Amillepora14753	45351.NEMVEDRAFT_v1g131533-PA	3.1e-40	130.9	MEP1A	GO:0003674,GO:0003824,GO:0004175,GO:0004222,GO:0005575,GO:0005576,GO:0005615,GO:0005623,GO:0005886,GO:0005887,GO:0006508,GO:0007586,GO:0008150,GO:0008152,GO:0008233,GO:0008237,GO:0016020,GO:0016021,GO:0016787,GO:0017090,GO:0019538,GO:0022603,GO:0031224,GO:0031226,GO:0032501,GO:0032991,GO:0043170,GO:0043234,GO:0044238,GO:0044421,GO:0044425,GO:0044459,GO:0044464,GO:0044699,GO:0044707,GO:0045765,GO:0045766,GO:0048518,GO:0050789,GO:0050793,GO:0051094,GO:0051239,GO:0065007,GO:0070011,GO:0071704,GO:0071944,GO:1901342,GO:2000026	K01395		meNOG[21]	0VBXQ@meNOG,0ZPX7@NOG,13I9D@opiNOG,KOG3714@euNOG	13I9D|2.47088163749e-59|205.551330566	O	Meprin A, alpha (PABA peptide hydrolase)
Amillepora14756	45351.NEMVEDRAFT_v1g113484-PA	9.1e-215	709.4	EIF3B	GO:0000003,GO:0002119,GO:0002164,GO:0003674,GO:0003676,GO:0003723,GO:0003729,GO:0003743,GO:0005198,GO:0005488,GO:0005515,GO:0005575,GO:0005622,GO:0005623,GO:0005737,GO:0005829,GO:0005852,GO:0006412,GO:0006413,GO:0006417,GO:0006446,GO:0006810,GO:0006897,GO:0006898,GO:0006915,GO:0007275,GO:0007568,GO:0008135,GO:0008150,GO:0008152,GO:0008219,GO:0008340,GO:0009058,GO:0009059,GO:0009653,GO:0009790,GO:0009791,GO:0009792,GO:0009889,GO:0009987,GO:0010171,GO:0010259,GO:0010467,GO:0010468,GO:0010556,GO:0010608,GO:0010876,GO:0012501,GO:0016192,GO:0016265,GO:0019222,GO:0019538,GO:0019915,GO:0031323,GO:0031326,GO:0032268,GO:0032501,GO:0032502,GO:0032947,GO:0032991,GO:0033036,GO:0034645,GO:0040007,GO:0040008,GO:0040009,GO:0040010,GO:0040011,GO:0043170,GO:0043234,GO:0044237,GO:0044238,GO:0044249,GO:0044260,GO:0044267,GO:0044424,GO:0044444,GO:0044464,GO:0044699,GO:0044707,GO:0044763,GO:0044767,GO:0045927,GO:0048518,GO:0048856,GO:0050789,GO:0050794,GO:0051179,GO:0051234,GO:0051246,GO:0060255,GO:0065007,GO:0071704,GO:0080090,GO:0097159,GO:1901363,GO:1901576,GO:2000112	K03253		meNOG[21]	0V6FD@meNOG,12PAI@opiNOG,COG5354@NOG,KOG2314@euNOG	KOG2314|8.33568047253e-166|547.218383789	J	Component of the eukaryotic translation initiation factor 3 (eIF-3) complex, which is involved in protein synthesis and, together with other initiation factors, stimulates binding of mRNA and methionyl-tRNAi to the 40S ribosome (By similarity)
Amillepora14760	7668.SPU_015508tr	3.6e-280	924.1	VWA3A	GO:0005575,GO:0005576			meNOG[21]	0A0SP@biNOG,0IGU6@euNOG,0V73M@meNOG,0XS5K@NOG,13EZC@opiNOG	0IGU6|6.71081192037e-294|965.727172852	S	von Willebrand factor A domain containing 3A
Amillepora14762	34740.HMEL010406-PA	1.3e-239	784.2		GO:0003674,GO:0003824,GO:0008150,GO:0008152,GO:0016491,GO:0016614,GO:0044710,GO:0055114	K03331		artNOG[6]	03270@artNOG,09YVB@biNOG,0STEA@inNOG,0V9T3@meNOG,0XQCY@NOG,12SMN@opiNOG,KOG1207@euNOG	KOG1207|2.0422499496e-109|368.780609131	Q	L-xylulose reductase
Amillepora14759	7739.JGI92516	1.1e-238	786.2	RADIL				meNOG[21]	0B4T3@biNOG,0E8GP@chorNOG,0WHBU@meNOG,0ZVSZ@NOG,13DKM@opiNOG,KOG0160@euNOG	0WHBU|0.0|1057.60864258	T	Ras association and DIL domains
Amillepora14763	45351.NEMVEDRAFT_v1g219460-PA	1.5e-71	228.8					meNOG[21]	0J7B9@euNOG,0VPJ0@meNOG,0Y4RB@NOG,13Z7N@opiNOG	0J7B9|3.6816712594e-78|266.466766357	S	NA
Amillepora14764	7165.AGAP010259-PA	2.7e-19	62.4	SS	GO:0000122,GO:0001071,GO:0002165,GO:0003002,GO:0003674,GO:0003676,GO:0003677,GO:0003700,GO:0005488,GO:0005515,GO:0005575,GO:0005622,GO:0005623,GO:0005634,GO:0006139,GO:0006351,GO:0006355,GO:0006357,GO:0006366,GO:0006725,GO:0006807,GO:0007275,GO:0007389,GO:0007399,GO:0007444,GO:0007455,GO:0007469,GO:0007478,GO:0007480,GO:0007552,GO:0007560,GO:0008150,GO:0008152,GO:0009058,GO:0009059,GO:0009653,GO:0009791,GO:0009886,GO:0009887,GO:0009889,GO:0009890,GO:0009892,GO:0009987,GO:0010092,GO:0010467,GO:0010468,GO:0010556,GO:0010558,GO:0010605,GO:0010629,GO:0010769,GO:0010975,GO:0016070,GO:0018130,GO:0019219,GO:0019222,GO:0019438,GO:0022008,GO:0022603,GO:0022604,GO:0030154,GO:0031323,GO:0031324,GO:0031326,GO:0031327,GO:0031344,GO:0032501,GO:0032502,GO:0032774,GO:0034641,GO:0034645,GO:0034654,GO:0035107,GO:0035108,GO:0035114,GO:0035120,GO:0035127,GO:0035214,GO:0035218,GO:0035282,GO:0035285,GO:0036011,GO:0043170,GO:0043226,GO:0043227,GO:0043229,GO:0043231,GO:0044237,GO:0044238,GO:0044249,GO:0044260,GO:0044271,GO:0044424,GO:0044464,GO:0044699,GO:0044707,GO:0044763,GO:0044767,GO:0045595,GO:0045664,GO:0045676,GO:0045892,GO:0045934,GO:0046483,GO:0046532,GO:0046982,GO:0046983,GO:0048513,GO:0048519,GO:0048523,GO:0048563,GO:0048569,GO:0048645,GO:0048646,GO:0048699,GO:0048707,GO:0048731,GO:0048736,GO:0048737,GO:0048800,GO:0048814,GO:0048856,GO:0048869,GO:0050767,GO:0050773,GO:0050789,GO:0050793,GO:0050794,GO:0051128,GO:0051171,GO:0051172,GO:0051239,GO:0051252,GO:0051253,GO:0051960,GO:0060173,GO:0060255,GO:0060284,GO:0065007,GO:0071704,GO:0080090,GO:0090304,GO:0097159,GO:1901360,GO:1901362,GO:1901363,GO:1901576,GO:2000026,GO:2000027,GO:2000112,GO:2000113,GO:2001141			artNOG[6]	035YR@artNOG,09Y67@biNOG,0GUA2@dipNOG,0SST5@inNOG,0V93S@meNOG,0XRZH@NOG,12T8X@opiNOG,KOG3560@euNOG	KOG3560|2.00370297933e-27|99.1350250244	K	Aryl hydrocarbon receptor
Amillepora14766	45351.NEMVEDRAFT_v1g108544-PA	3.4e-97	319.8	ELAC2	GO:0000003,GO:0000394,GO:0001558,GO:0002119,GO:0002164,GO:0003006,GO:0003674,GO:0003824,GO:0004518,GO:0004519,GO:0004521,GO:0004540,GO:0005575,GO:0005622,GO:0005623,GO:0005634,GO:0005737,GO:0005739,GO:0006139,GO:0006388,GO:0006396,GO:0006399,GO:0006725,GO:0006807,GO:0006810,GO:0006897,GO:0006898,GO:0007049,GO:0007126,GO:0007154,GO:0007267,GO:0007275,GO:0007276,GO:0007281,GO:0007399,GO:0008033,GO:0008150,GO:0008152,GO:0008380,GO:0009790,GO:0009791,GO:0009792,GO:0009987,GO:0010467,GO:0016070,GO:0016192,GO:0016787,GO:0016788,GO:0016891,GO:0016893,GO:0019953,GO:0022008,GO:0022402,GO:0022412,GO:0022414,GO:0023052,GO:0030154,GO:0031123,GO:0032501,GO:0032502,GO:0032504,GO:0034470,GO:0034641,GO:0034660,GO:0040008,GO:0040009,GO:0040010,GO:0040014,GO:0040015,GO:0040026,GO:0040027,GO:0040028,GO:0042779,GO:0042780,GO:0043170,GO:0043226,GO:0043227,GO:0043229,GO:0043231,GO:0043628,GO:0044237,GO:0044238,GO:0044260,GO:0044424,GO:0044444,GO:0044464,GO:0044699,GO:0044700,GO:0044702,GO:0044707,GO:0044763,GO:0044767,GO:0045165,GO:0045168,GO:0045926,GO:0045927,GO:0046331,GO:0046483,GO:0048468,GO:0048518,GO:0048519,GO:0048580,GO:0048581,GO:0048609,GO:0048610,GO:0048731,GO:0048856,GO:0048869,GO:0050789,GO:0050793,GO:0050794,GO:0051093,GO:0051094,GO:0051128,GO:0051179,GO:0051234,GO:0051239,GO:0051241,GO:0051321,GO:0061062,GO:0061064,GO:0065007,GO:0071704,GO:0090304,GO:0090305,GO:0090501,GO:1901360,GO:2000026	K00784		meNOG[21]	0V5GT@meNOG,12NRY@opiNOG,COG1234@NOG,KOG2121@euNOG	12NRY|6.90001827135e-140|457.454437256	Q	ElaC homolog 2 (E. coli)
Amillepora14765	45351.NEMVEDRAFT_v1g108544-PA	1.5e-123	406.7	ELAC2	GO:0000003,GO:0000394,GO:0001558,GO:0002119,GO:0002164,GO:0003006,GO:0003674,GO:0003824,GO:0004518,GO:0004519,GO:0004521,GO:0004540,GO:0005575,GO:0005622,GO:0005623,GO:0005634,GO:0005737,GO:0005739,GO:0006139,GO:0006388,GO:0006396,GO:0006399,GO:0006725,GO:0006807,GO:0006810,GO:0006897,GO:0006898,GO:0007049,GO:0007126,GO:0007154,GO:0007267,GO:0007275,GO:0007276,GO:0007281,GO:0007399,GO:0008033,GO:0008150,GO:0008152,GO:0008380,GO:0009790,GO:0009791,GO:0009792,GO:0009987,GO:0010467,GO:0016070,GO:0016192,GO:0016787,GO:0016788,GO:0016891,GO:0016893,GO:0019953,GO:0022008,GO:0022402,GO:0022412,GO:0022414,GO:0023052,GO:0030154,GO:0031123,GO:0032501,GO:0032502,GO:0032504,GO:0034470,GO:0034641,GO:0034660,GO:0040008,GO:0040009,GO:0040010,GO:0040014,GO:0040015,GO:0040026,GO:0040027,GO:0040028,GO:0042779,GO:0042780,GO:0043170,GO:0043226,GO:0043227,GO:0043229,GO:0043231,GO:0043628,GO:0044237,GO:0044238,GO:0044260,GO:0044424,GO:0044444,GO:0044464,GO:0044699,GO:0044700,GO:0044702,GO:0044707,GO:0044763,GO:0044767,GO:0045165,GO:0045168,GO:0045926,GO:0045927,GO:0046331,GO:0046483,GO:0048468,GO:0048518,GO:0048519,GO:0048580,GO:0048581,GO:0048609,GO:0048610,GO:0048731,GO:0048856,GO:0048869,GO:0050789,GO:0050793,GO:0050794,GO:0051093,GO:0051094,GO:0051128,GO:0051179,GO:0051234,GO:0051239,GO:0051241,GO:0051321,GO:0061062,GO:0061064,GO:0065007,GO:0071704,GO:0090304,GO:0090305,GO:0090501,GO:1901360,GO:2000026	K00784		meNOG[21]	0V5GT@meNOG,12NRY@opiNOG,COG1234@NOG,KOG2121@euNOG	12NRY|2.14697545174e-130|420.852294922	Q	ElaC homolog 2 (E. coli)
Amillepora14775	45351.NEMVEDRAFT_v1g247745-PA	1.4e-36	116.9	LYRM7	GO:0005575,GO:0005622,GO:0005623,GO:0005737,GO:0005739,GO:0043226,GO:0043227,GO:0043229,GO:0043231,GO:0044424,GO:0044444,GO:0044464	K18170		meNOG[21]	0J1AI@euNOG,0VJH3@meNOG,12010@NOG,13UX5@opiNOG	0J1AI|8.33617549228e-31|110.957084656	O	LYR motif containing 7
Amillepora14774	45351.NEMVEDRAFT_v1g84929-PA	1.8e-65	214.1	GPANK1				meNOG[21]	0VEPI@meNOG,0ZSRX@NOG,13N9J@opiNOG,KOG2384@euNOG	KOG2384|2.1821751918e-56|193.608001709	S	G patch domain and ankyrin repeats 1
Amillepora14768	7739.JGI257696	2.1e-98	321.5	FBXW10		K10266		meNOG[21]	0B4JM@biNOG,0E8D8@chorNOG,0IQCZ@euNOG,0WH3F@meNOG,0Z8UQ@NOG,13D8U@opiNOG	0IQCZ|6.44866161612e-120|387.936340332	S	F-box and WD repeat domain containing 10
Amillepora14771	99883.ENSTNIP00000021147	1.3e-245	806.3	DOM3Z		K14845		fiNOG[1]	09VUQ@biNOG,0DKDZ@chorNOG,0N332@fiNOG,0V94B@meNOG,0ZAFR@NOG,13I8C@opiNOG,1D1UD@veNOG,KOG0393@euNOG,KOG1982@euNOG	0DKDZ|5.40250960026e-134|451.28225708	L	Dom-3 homolog Z (C. elegans)
Amillepora14769	45351.NEMVEDRAFT_v1g198581-PA	9.1e-30	95.2	POP7	GO:0002119,GO:0002164,GO:0003674,GO:0003824,GO:0004518,GO:0004519,GO:0004521,GO:0004526,GO:0004540,GO:0004549,GO:0005488,GO:0005515,GO:0005575,GO:0005622,GO:0005623,GO:0005634,GO:0005655,GO:0005730,GO:0005737,GO:0005739,GO:0006139,GO:0006725,GO:0006807,GO:0006810,GO:0006897,GO:0006898,GO:0007275,GO:0008150,GO:0008152,GO:0009791,GO:0009987,GO:0016192,GO:0016787,GO:0016788,GO:0016891,GO:0016893,GO:0030529,GO:0030677,GO:0030678,GO:0030681,GO:0031974,GO:0031981,GO:0032501,GO:0032502,GO:0032991,GO:0034641,GO:0040007,GO:0040008,GO:0040009,GO:0040010,GO:0043170,GO:0043226,GO:0043227,GO:0043228,GO:0043229,GO:0043231,GO:0043232,GO:0043233,GO:0044237,GO:0044238,GO:0044422,GO:0044424,GO:0044428,GO:0044429,GO:0044444,GO:0044446,GO:0044452,GO:0044464,GO:0044699,GO:0044707,GO:0045927,GO:0046483,GO:0048518,GO:0050789,GO:0051179,GO:0051234,GO:0065007,GO:0070013,GO:0071704,GO:0090304,GO:0090305,GO:1901360	K14527		meNOG[21]	0IXMT@euNOG,0VMS5@meNOG,11R36@NOG,13RKV@opiNOG	0IXMT|2.35359618204e-26|91.9554443359	A	processing of precursor 7, ribonuclease P MRP subunit (S. cerevisiae)
Amillepora14767	7739.JGI127074	0	5398.1	DNAH3	GO:0001539,GO:0003674,GO:0003774,GO:0003777,GO:0003824,GO:0005575,GO:0005622,GO:0005623,GO:0005737,GO:0005856,GO:0005858,GO:0005875,GO:0005929,GO:0005930,GO:0006139,GO:0006152,GO:0006163,GO:0006195,GO:0006200,GO:0006725,GO:0006753,GO:0006793,GO:0006796,GO:0006807,GO:0006928,GO:0007017,GO:0007018,GO:0008150,GO:0008152,GO:0009056,GO:0009116,GO:0009117,GO:0009119,GO:0009123,GO:0009125,GO:0009126,GO:0009128,GO:0009141,GO:0009143,GO:0009144,GO:0009146,GO:0009150,GO:0009154,GO:0009158,GO:0009161,GO:0009164,GO:0009166,GO:0009167,GO:0009169,GO:0009199,GO:0009203,GO:0009205,GO:0009207,GO:0009259,GO:0009261,GO:0009987,GO:0015630,GO:0016462,GO:0016787,GO:0016817,GO:0016818,GO:0016887,GO:0017111,GO:0019439,GO:0019637,GO:0019693,GO:0030286,GO:0031514,GO:0032838,GO:0032991,GO:0034641,GO:0034655,GO:0035085,GO:0040011,GO:0042278,GO:0042454,GO:0042623,GO:0042995,GO:0043226,GO:0043227,GO:0043228,GO:0043229,GO:0043231,GO:0043232,GO:0043234,GO:0044237,GO:0044238,GO:0044248,GO:0044270,GO:0044281,GO:0044422,GO:0044424,GO:0044430,GO:0044441,GO:0044444,GO:0044446,GO:0044447,GO:0044463,GO:0044464,GO:0044699,GO:0044710,GO:0044763,GO:0046034,GO:0046128,GO:0046130,GO:0046434,GO:0046483,GO:0046700,GO:0048870,GO:0051179,GO:0051674,GO:0055086,GO:0071704,GO:0072521,GO:0072523,GO:0097014,GO:1901135,GO:1901136,GO:1901292,GO:1901360,GO:1901361,GO:1901564,GO:1901565,GO:1901575,GO:1901657,GO:1901658	K10408		meNOG[21]	09TZJ@biNOG,0DGVY@chorNOG,0V4YE@meNOG,12NG3@opiNOG,COG5245@NOG,KOG3595@euNOG	0DGVY|0.0|5309.25244141	Z	Dynein, axonemal, heavy chain
Amillepora14781	7668.SPU_020363tr	7.1e-170	559.9	ENGASE	GO:0003674,GO:0005488,GO:0005515,GO:0005575,GO:0005622,GO:0005623,GO:0005737,GO:0005829,GO:0008092,GO:0017022,GO:0044424,GO:0044444,GO:0044464	K01227		meNOG[21]	09YPZ@biNOG,0V9MR@meNOG,12SG4@opiNOG,COG4724@NOG,KOG2331@euNOG	KOG2331|1.17482704528e-192|646.489685059	P	endo-beta-N-acetylglucosaminidase
Amillepora14784	6085.XP_002168493	4.1e-98	323	PEF1	GO:0003674,GO:0005488,GO:0005509,GO:0005575,GO:0005622,GO:0005623,GO:0005737,GO:0008150,GO:0010035,GO:0010038,GO:0016020,GO:0042221,GO:0043167,GO:0043169,GO:0044424,GO:0044464,GO:0046872,GO:0050896,GO:0051592			meNOG[21]	0V5AJ@meNOG,0YKQK@NOG,13HZW@opiNOG,KOG0037@euNOG	KOG0037|9.18770705184e-86|292.145446777	T	grancalcin, EF-hand calcium binding protein
