## Supplemental table S4: eggNOGmapper annotations for "Meta-analysis of the General Coral Stress Response: *Acropora* corals show opposing responses depending on stress intensity" (part 3 of 3)

### Sheet: Amillepora_euk.emapper.annotati (continued)
query_name	seed_eggNOG_ortholog	seed_ortholog_evalue	seed_ortholog_score	predicted_gene_name	GO_terms	KEGG_KOs	BiGG_reactions	Annotation_tax_scope	OGs	bestOG|evalue|score	COG cat	eggNOG.annot
Amillepora14780	45351.NEMVEDRAFT_v1g167625-PA	2.2e-109	357.1	KCTD2	GO:0003674,GO:0005215,GO:0005216,GO:0005488,GO:0005515,GO:0005575,GO:0005622,GO:0005623,GO:0005634,GO:0005737,GO:0005829,GO:0006461,GO:0006810,GO:0006811,GO:0006996,GO:0007010,GO:0007610,GO:0007622,GO:0007623,GO:0008092,GO:0008150,GO:0009653,GO:0009987,GO:0010927,GO:0015075,GO:0015267,GO:0016043,GO:0017022,GO:0022410,GO:0022607,GO:0022803,GO:0022838,GO:0022857,GO:0022891,GO:0022892,GO:0030029,GO:0030036,GO:0030054,GO:0030154,GO:0030239,GO:0030431,GO:0031032,GO:0031033,GO:0031034,GO:0032501,GO:0032502,GO:0032989,GO:0034220,GO:0034622,GO:0042692,GO:0042745,GO:0042749,GO:0042752,GO:0042802,GO:0042803,GO:0043226,GO:0043227,GO:0043228,GO:0043229,GO:0043231,GO:0043232,GO:0043292,GO:0043623,GO:0043933,GO:0044085,GO:0044422,GO:0044424,GO:0044444,GO:0044449,GO:0044464,GO:0044699,GO:0044707,GO:0044708,GO:0044763,GO:0044765,GO:0044767,GO:0045187,GO:0046983,GO:0048468,GO:0048511,GO:0048512,GO:0048583,GO:0048646,GO:0048856,GO:0048869,GO:0050789,GO:0050795,GO:0050896,GO:0051146,GO:0051179,GO:0051234,GO:0051239,GO:0055001,GO:0055002,GO:0055085,GO:0055120,GO:0061061,GO:0065003,GO:0065007,GO:0070271,GO:0070925,GO:0071688,GO:0071822,GO:0071840			meNOG[21]	0V6WD@meNOG,0XT4J@NOG,13JV8@opiNOG,KOG2715@euNOG	KOG2715|1.85212462521e-94|321.067932129	D, Z	potassium channel tetramerisation domain containing
Amillepora14777	7739.JGI131591	3.6e-150	494.3	ABCA5	GO:0000139,GO:0000323,GO:0003674,GO:0003824,GO:0005215,GO:0005575,GO:0005622,GO:0005623,GO:0005737,GO:0005739,GO:0005740,GO:0005743,GO:0005764,GO:0005765,GO:0005768,GO:0005770,GO:0005773,GO:0005774,GO:0005794,GO:0005886,GO:0006139,GO:0006152,GO:0006163,GO:0006195,GO:0006200,GO:0006725,GO:0006753,GO:0006793,GO:0006796,GO:0006807,GO:0006810,GO:0006869,GO:0008150,GO:0008152,GO:0009056,GO:0009116,GO:0009117,GO:0009119,GO:0009123,GO:0009125,GO:0009126,GO:0009128,GO:0009141,GO:0009143,GO:0009144,GO:0009146,GO:0009150,GO:0009154,GO:0009158,GO:0009161,GO:0009164,GO:0009166,GO:0009167,GO:0009169,GO:0009199,GO:0009203,GO:0009205,GO:0009207,GO:0009259,GO:0009261,GO:0009987,GO:0010008,GO:0010743,GO:0010745,GO:0010876,GO:0012505,GO:0015399,GO:0015405,GO:0015850,GO:0015918,GO:0016020,GO:0016043,GO:0016462,GO:0016787,GO:0016817,GO:0016818,GO:0016820,GO:0016887,GO:0017111,GO:0019439,GO:0019637,GO:0019693,GO:0019866,GO:0022804,GO:0022857,GO:0030301,GO:0031090,GO:0031902,GO:0031966,GO:0031967,GO:0031975,GO:0032501,GO:0033036,GO:0033344,GO:0034367,GO:0034368,GO:0034369,GO:0034375,GO:0034641,GO:0034655,GO:0042278,GO:0042454,GO:0042623,GO:0042626,GO:0043226,GO:0043227,GO:0043229,GO:0043231,GO:0043492,GO:0043691,GO:0043933,GO:0044237,GO:0044238,GO:0044248,GO:0044270,GO:0044281,GO:0044422,GO:0044424,GO:0044429,GO:0044431,GO:0044437,GO:0044440,GO:0044444,GO:0044446,GO:0044464,GO:0044699,GO:0044707,GO:0044710,GO:0044763,GO:0044765,GO:0045595,GO:0045596,GO:0046034,GO:0046128,GO:0046130,GO:0046434,GO:0046483,GO:0046700,GO:0048519,GO:0048523,GO:0050789,GO:0050793,GO:0050794,GO:0051093,GO:0051179,GO:0051234,GO:0055085,GO:0055086,GO:0065007,GO:0071702,GO:0071704,GO:0071825,GO:0071827,GO:0071840,GO:0071944,GO:0072521,GO:0072523,GO:0097006,GO:1901135,GO:1901136,GO:1901292,GO:1901360,GO:1901361,GO:1901564,GO:1901565,GO:1901575,GO:1901657,GO:1901658	K05648,K05649,K05650,K05651,K05652		meNOG[21]	09THI@biNOG,0DG5X@chorNOG,0V4GH@meNOG,12P2M@opiNOG,COG1131@NOG,KOG0059@euNOG	0DG5X|6.081332033e-177|577.028564453	Q	ATP-binding cassette, sub-family A (ABC1), member
Amillepora14783	45351.NEMVEDRAFT_v1g169487-PA	1.2e-98	320.7	DCTN5	GO:0000003,GO:0002376,GO:0002478,GO:0002495,GO:0002504,GO:0005575,GO:0005622,GO:0005623,GO:0005737,GO:0005813,GO:0005815,GO:0005829,GO:0005856,GO:0005869,GO:0005875,GO:0006928,GO:0007017,GO:0007018,GO:0007097,GO:0007275,GO:0007338,GO:0008150,GO:0009566,GO:0009790,GO:0009792,GO:0009987,GO:0015629,GO:0015630,GO:0019882,GO:0019884,GO:0019886,GO:0019953,GO:0022414,GO:0032386,GO:0032388,GO:0032501,GO:0032502,GO:0032879,GO:0032886,GO:0032991,GO:0035046,GO:0040023,GO:0043226,GO:0043228,GO:0043229,GO:0043232,GO:0043234,GO:0044422,GO:0044424,GO:0044430,GO:0044444,GO:0044446,GO:0044464,GO:0044699,GO:0044702,GO:0044707,GO:0044763,GO:0044767,GO:0048002,GO:0048518,GO:0048522,GO:0048856,GO:0050789,GO:0050794,GO:0051049,GO:0051050,GO:0051179,GO:0051234,GO:0051270,GO:0051272,GO:0051640,GO:0051641,GO:0051647,GO:0051649,GO:0051656,GO:0060341,GO:0060632,GO:0065007,GO:2001017,GO:2001019	K10427		meNOG[21]	0VE2I@meNOG,0YENR@NOG,13E3Z@opiNOG,KOG3121@euNOG	KOG3121|8.00708077095e-96|325.943328857	Z	DyNactin
Amillepora14779	45351.NEMVEDRAFT_v1g108621-PA	3.3e-56	185.3	SUN1	GO:0000003,GO:0000226,GO:0000228,GO:0000278,GO:0000781,GO:0000784,GO:0000793,GO:0000794,GO:0001669,GO:0002080,GO:0002119,GO:0002164,GO:0003674,GO:0005488,GO:0005515,GO:0005521,GO:0005575,GO:0005622,GO:0005623,GO:0005634,GO:0005635,GO:0005637,GO:0005639,GO:0005694,GO:0005737,GO:0005768,GO:0006928,GO:0006996,GO:0006997,GO:0006998,GO:0007010,GO:0007017,GO:0007049,GO:0007051,GO:0007052,GO:0007097,GO:0007275,GO:0007399,GO:0007610,GO:0008017,GO:0008092,GO:0008104,GO:0008150,GO:0009790,GO:0009791,GO:0009792,GO:0009987,GO:0010008,GO:0012505,GO:0012506,GO:0015631,GO:0016020,GO:0016021,GO:0016023,GO:0016043,GO:0016044,GO:0018991,GO:0019098,GO:0019866,GO:0022402,GO:0022414,GO:0030029,GO:0030048,GO:0030141,GO:0030334,GO:0030335,GO:0030659,GO:0030667,GO:0031022,GO:0031090,GO:0031224,GO:0031229,GO:0031300,GO:0031301,GO:0031410,GO:0031965,GO:0031967,GO:0031974,GO:0031975,GO:0031981,GO:0031982,GO:0031988,GO:0032501,GO:0032502,GO:0032504,GO:0032507,GO:0032879,GO:0032991,GO:0033036,GO:0033057,GO:0033365,GO:0034504,GO:0034613,GO:0034992,GO:0034993,GO:0040011,GO:0040012,GO:0040017,GO:0040023,GO:0040025,GO:0043226,GO:0043227,GO:0043228,GO:0043229,GO:0043231,GO:0043232,GO:0043233,GO:0043234,GO:0043578,GO:0043933,GO:0044422,GO:0044424,GO:0044425,GO:0044427,GO:0044428,GO:0044433,GO:0044440,GO:0044444,GO:0044446,GO:0044453,GO:0044454,GO:0044464,GO:0044699,GO:0044706,GO:0044707,GO:0044763,GO:0044767,GO:0045185,GO:0048513,GO:0048518,GO:0048522,GO:0048569,GO:0048609,GO:0048731,GO:0048856,GO:0050789,GO:0050794,GO:0050896,GO:0051179,GO:0051234,GO:0051235,GO:0051270,GO:0051272,GO:0051457,GO:0051640,GO:0051641,GO:0051642,GO:0051647,GO:0051649,GO:0051651,GO:0051656,GO:0051704,GO:0061024,GO:0065007,GO:0065008,GO:0070013,GO:0070727,GO:0071822,GO:0071840,GO:0072595,GO:0090286,GO:0090292,GO:0097223,GO:2000145,GO:2000147	K19347		meNOG[21]	0VAQT@meNOG,0YM6S@NOG,12NYH@opiNOG,KOG2687@euNOG	KOG2687|2.05529630714e-53|185.602539062	D	Sad1 and UNC84 domain containing
Amillepora14789	45351.NEMVEDRAFT_v1g237264-PA	8.5e-65	210.3	C22ORF23				meNOG[21]	0IWMY@euNOG,0VF8Q@meNOG,11W8U@NOG,13IYP@opiNOG	0IWMY|3.82818473885e-42|142.73789978	S	Chromosome 22 open reading frame 23
Amillepora14786	7739.JGI90937	5.1e-172	568.1	GALK1	GO:0000166,GO:0001882,GO:0001883,GO:0003674,GO:0003824,GO:0004335,GO:0005488,GO:0005524,GO:0005534,GO:0005575,GO:0005622,GO:0005623,GO:0005737,GO:0005829,GO:0005975,GO:0005996,GO:0006012,GO:0006059,GO:0006066,GO:0006793,GO:0006796,GO:0008150,GO:0008152,GO:0009056,GO:0009987,GO:0016052,GO:0016301,GO:0016310,GO:0016740,GO:0016772,GO:0016773,GO:0017076,GO:0019200,GO:0019318,GO:0019320,GO:0019388,GO:0019400,GO:0019402,GO:0019751,GO:0030246,GO:0030554,GO:0032549,GO:0032550,GO:0032553,GO:0032555,GO:0032559,GO:0035639,GO:0036094,GO:0043167,GO:0043168,GO:0044237,GO:0044238,GO:0044262,GO:0044281,GO:0044424,GO:0044444,GO:0044464,GO:0044710,GO:0044723,GO:0044724,GO:0046365,GO:0046835,GO:0048029,GO:0071704,GO:0097159,GO:1901265,GO:1901363,GO:1901575,GO:1901615	K00849		meNOG[21]	0A1I3@biNOG,0DJ8N@chorNOG,0V98E@meNOG,136VP@opiNOG,COG0153@NOG,KOG0631@euNOG	KOG0631|7.45778327882e-103|349.145172119	G	Galactokinase
Amillepora14787	45351.NEMVEDRAFT_v1g245326-PA	3.6e-75	246.5					opiNOG[43]	11IQH@NOG,13RN7@opiNOG,KOG3010@euNOG	KOG3010|1.27311538674e-39|140.106384277	G	methyltransferase
Amillepora14788	7739.JGI69093	0	1574.1	WDR90				meNOG[21]	09UPS@biNOG,0DFZG@chorNOG,0V5PC@meNOG,0XNWN@NOG,12NVM@opiNOG,KOG0266@euNOG,KOG0267@euNOG,KOG3213@euNOG,KOG3544@euNOG,KOG4297@euNOG	0DFZG|0.0|1756.76208496	K	WD repeat domain 90
Amillepora14790	45351.NEMVEDRAFT_v1g238942-PA	2.1e-167	551.3	MICALL2	GO:0003674,GO:0003779,GO:0005488,GO:0005515,GO:0005575,GO:0005622,GO:0005623,GO:0005634,GO:0005856,GO:0005911,GO:0005923,GO:0006810,GO:0006897,GO:0008092,GO:0008150,GO:0016192,GO:0030054,GO:0043226,GO:0043227,GO:0043228,GO:0043229,GO:0043231,GO:0043232,GO:0043296,GO:0044424,GO:0044464,GO:0051179,GO:0051234,GO:0070160	K19948		meNOG[21]	0IKSW@euNOG,0VAAH@meNOG,13I9X@opiNOG,COG5069@NOG	0IKSW|5.45307086064e-135|449.821075439	Z	Mical-like 2
Amillepora14797	45351.NEMVEDRAFT_v1g182068-PA	4e-151	497.9	FSCN1	GO:0000003,GO:0000902,GO:0001654,GO:0001725,GO:0001754,GO:0002165,GO:0002376,GO:0002520,GO:0003002,GO:0003008,GO:0003674,GO:0003779,GO:0005488,GO:0005515,GO:0005575,GO:0005622,GO:0005623,GO:0005737,GO:0005829,GO:0005856,GO:0005902,GO:0006928,GO:0006950,GO:0006996,GO:0007010,GO:0007015,GO:0007163,GO:0007275,GO:0007276,GO:0007292,GO:0007389,GO:0007399,GO:0007423,GO:0007444,GO:0007455,GO:0007469,GO:0007472,GO:0007476,GO:0007552,GO:0007560,GO:0007600,GO:0007601,GO:0008092,GO:0008144,GO:0008150,GO:0008283,GO:0008407,GO:0008544,GO:0009611,GO:0009653,GO:0009790,GO:0009791,GO:0009886,GO:0009887,GO:0009888,GO:0009913,GO:0009987,GO:0015629,GO:0016043,GO:0016358,GO:0016477,GO:0019953,GO:0022008,GO:0022414,GO:0022416,GO:0022607,GO:0030029,GO:0030030,GO:0030031,GO:0030033,GO:0030034,GO:0030036,GO:0030097,GO:0030154,GO:0030175,GO:0030182,GO:0030855,GO:0031175,GO:0032420,GO:0032421,GO:0032432,GO:0032501,GO:0032502,GO:0032504,GO:0032528,GO:0032989,GO:0032990,GO:0035017,GO:0035099,GO:0035107,GO:0035114,GO:0035120,GO:0035162,GO:0035214,GO:0035220,GO:0035315,GO:0035316,GO:0035317,GO:0040011,GO:0042060,GO:0042335,GO:0042461,GO:0042462,GO:0042641,GO:0042995,GO:0043005,GO:0043025,GO:0043226,GO:0043228,GO:0043229,GO:0043232,GO:0043588,GO:0043933,GO:0044085,GO:0044297,GO:0044422,GO:0044424,GO:0044430,GO:0044444,GO:0044446,GO:0044464,GO:0044699,GO:0044702,GO:0044707,GO:0044763,GO:0044767,GO:0046530,GO:0046847,GO:0048468,GO:0048477,GO:0048513,GO:0048534,GO:0048563,GO:0048568,GO:0048569,GO:0048592,GO:0048609,GO:0048666,GO:0048699,GO:0048707,GO:0048731,GO:0048736,GO:0048737,GO:0048800,GO:0048812,GO:0048856,GO:0048858,GO:0048869,GO:0048870,GO:0050877,GO:0050896,GO:0050953,GO:0051015,GO:0051017,GO:0051179,GO:0051674,GO:0060429,GO:0061572,GO:0071437,GO:0071822,GO:0071840,GO:0097458	K17455		meNOG[21]	0IF4E@euNOG,0V9FZ@meNOG,0XPHV@NOG,12SR3@opiNOG	0IF4E|4.13786639221e-153|506.473571777	Z	fascin homolog 2, actin-bundling protein, retinal (Strongylocentrotus purpuratus)
Amillepora14796	7955.ENSDARP00000071703	5e-121	398.5	ALG1		K03842		fiNOG[1]	0A14C@biNOG,0DRUB@chorNOG,0MVEN@fiNOG,0V50F@meNOG,12TFV@opiNOG,1CYID@veNOG,COG0438@NOG,KOG2941@euNOG	KOG2941|3.631800259e-141|475.906433105	G	Beta-1,4-mannosyltransferase
Amillepora14792	45351.NEMVEDRAFT_v1g245298-PA	0	1120.7	AZI1	GO:0000003,GO:0000086,GO:0000226,GO:0000242,GO:0000278,GO:0000902,GO:0001578,GO:0003341,GO:0003351,GO:0005575,GO:0005622,GO:0005623,GO:0005737,GO:0005813,GO:0005815,GO:0005829,GO:0005856,GO:0005929,GO:0006810,GO:0006928,GO:0006996,GO:0007010,GO:0007017,GO:0007018,GO:0007049,GO:0007275,GO:0007276,GO:0007283,GO:0007368,GO:0007389,GO:0007399,GO:0007422,GO:0007610,GO:0007626,GO:0008150,GO:0008344,GO:0009653,GO:0009799,GO:0009855,GO:0009987,GO:0010927,GO:0010970,GO:0015630,GO:0016043,GO:0019953,GO:0022008,GO:0022402,GO:0022414,GO:0022607,GO:0030030,GO:0030031,GO:0030154,GO:0030182,GO:0030534,GO:0030705,GO:0031513,GO:0031514,GO:0032501,GO:0032502,GO:0032504,GO:0032989,GO:0032990,GO:0035082,GO:0035083,GO:0035869,GO:0042073,GO:0042384,GO:0042995,GO:0043226,GO:0043227,GO:0043228,GO:0043229,GO:0043231,GO:0043232,GO:0044085,GO:0044422,GO:0044424,GO:0044430,GO:0044441,GO:0044444,GO:0044446,GO:0044450,GO:0044463,GO:0044464,GO:0044699,GO:0044702,GO:0044707,GO:0044708,GO:0044763,GO:0044765,GO:0044767,GO:0044770,GO:0044772,GO:0044782,GO:0046907,GO:0048232,GO:0048468,GO:0048609,GO:0048646,GO:0048666,GO:0048699,GO:0048731,GO:0048856,GO:0048858,GO:0048869,GO:0048934,GO:0048935,GO:0050896,GO:0051179,GO:0051234,GO:0051641,GO:0051649,GO:0060271,GO:0060287,GO:0070925,GO:0071840,GO:0072372	K16540		meNOG[21]	0IEUN@euNOG,0V771@meNOG,0YVPU@NOG,12SAM@opiNOG	0IEUN|1.24293531446e-259|868.447387695	S	5-azacytidine induced 1
Amillepora14795	45351.NEMVEDRAFT_v1g93876-PA	0	1079	PKD1L2	GO:0000003,GO:0003674,GO:0005215,GO:0005216,GO:0005261,GO:0005262,GO:0005488,GO:0005515,GO:0005575,GO:0005622,GO:0005623,GO:0005929,GO:0006810,GO:0006811,GO:0006812,GO:0006816,GO:0007610,GO:0007617,GO:0007618,GO:0008150,GO:0008324,GO:0009581,GO:0009582,GO:0009605,GO:0009612,GO:0009628,GO:0009987,GO:0015075,GO:0015085,GO:0015267,GO:0016020,GO:0019098,GO:0019904,GO:0022414,GO:0022803,GO:0022838,GO:0022857,GO:0022890,GO:0022891,GO:0022892,GO:0030001,GO:0031513,GO:0032501,GO:0032504,GO:0033057,GO:0034220,GO:0034606,GO:0034608,GO:0040008,GO:0040009,GO:0040010,GO:0042995,GO:0043025,GO:0043226,GO:0043227,GO:0043229,GO:0043231,GO:0044297,GO:0044424,GO:0044464,GO:0044699,GO:0044703,GO:0044706,GO:0044763,GO:0044765,GO:0045927,GO:0046873,GO:0048518,GO:0048609,GO:0050789,GO:0050896,GO:0050982,GO:0051179,GO:0051234,GO:0051606,GO:0051704,GO:0051705,GO:0055085,GO:0060179,GO:0065007,GO:0070588,GO:0070838,GO:0072372,GO:0072509,GO:0072511,GO:0097458	K04988		meNOG[21]	0WGYM@meNOG,0XR4U@NOG,13D2E@opiNOG,KOG3599@euNOG	13D2E|0.0|1645.57592773	P, T	polycystic kidney disease 1-like 2
Amillepora14793	99883.ENSTNIP00000020661	9.1e-160	525.1	UBE2O				fiNOG[1]	0B6E5@biNOG,0E9I4@chorNOG,0ITJD@euNOG,0NCZ5@fiNOG,0WJ49@meNOG,0XQ7W@NOG,13G2V@opiNOG,1DGD7@veNOG	0ITJD|1.71380887599e-204|676.301818848	O	ubiquitin-conjugating enzyme
Amillepora14806	45351.NEMVEDRAFT_v1g231938-PA	7.5e-104	340.1	ECSIT	GO:0001071,GO:0001704,GO:0001707,GO:0002376,GO:0003674,GO:0003700,GO:0003824,GO:0004871,GO:0005488,GO:0005515,GO:0005575,GO:0005622,GO:0005623,GO:0005634,GO:0005654,GO:0005667,GO:0005737,GO:0005739,GO:0006355,GO:0006357,GO:0006950,GO:0006952,GO:0006955,GO:0007154,GO:0007165,GO:0007166,GO:0007167,GO:0007178,GO:0007275,GO:0007369,GO:0007498,GO:0008063,GO:0008150,GO:0008152,GO:0009653,GO:0009790,GO:0009888,GO:0009889,GO:0009987,GO:0010468,GO:0010556,GO:0016491,GO:0016651,GO:0019219,GO:0019222,GO:0023052,GO:0030509,GO:0031323,GO:0031326,GO:0031974,GO:0031981,GO:0032501,GO:0032502,GO:0032991,GO:0043226,GO:0043227,GO:0043229,GO:0043231,GO:0043233,GO:0043234,GO:0044422,GO:0044424,GO:0044428,GO:0044444,GO:0044446,GO:0044451,GO:0044464,GO:0044699,GO:0044700,GO:0044707,GO:0044710,GO:0044763,GO:0044767,GO:0045087,GO:0048332,GO:0048598,GO:0048646,GO:0048729,GO:0048856,GO:0050789,GO:0050790,GO:0050794,GO:0050896,GO:0051171,GO:0051252,GO:0051341,GO:0051716,GO:0055114,GO:0060089,GO:0060255,GO:0065007,GO:0065009,GO:0070013,GO:0080090,GO:2000112,GO:2001141	K04405		meNOG[21]	0VG3C@meNOG,100I6@NOG,12TBW@opiNOG,KOG3941@euNOG	KOG3941|5.49059688455e-95|316.396209717	T	ECSIT homolog (Drosophila)
Amillepora14800	45351.NEMVEDRAFT_v1g243534-PA	4.2e-31	101.9	UQCRC2	GO:0000003,GO:0003674,GO:0003824,GO:0005215,GO:0005488,GO:0005515,GO:0005575,GO:0005622,GO:0005623,GO:0005737,GO:0005739,GO:0005740,GO:0005743,GO:0005746,GO:0005750,GO:0005811,GO:0005856,GO:0005875,GO:0006091,GO:0006119,GO:0006122,GO:0006793,GO:0006796,GO:0006810,GO:0006811,GO:0006812,GO:0006818,GO:0007275,GO:0008121,GO:0008150,GO:0008152,GO:0008324,GO:0009060,GO:0009790,GO:0009792,GO:0009987,GO:0015075,GO:0015077,GO:0015078,GO:0015630,GO:0015672,GO:0015980,GO:0015992,GO:0016020,GO:0016310,GO:0016491,GO:0016679,GO:0016681,GO:0019866,GO:0022857,GO:0022890,GO:0022891,GO:0022892,GO:0022900,GO:0022904,GO:0031090,GO:0031966,GO:0031967,GO:0031975,GO:0032403,GO:0032501,GO:0032502,GO:0032991,GO:0034220,GO:0040011,GO:0040019,GO:0042773,GO:0042775,GO:0043226,GO:0043227,GO:0043228,GO:0043229,GO:0043231,GO:0043232,GO:0043234,GO:0044237,GO:0044281,GO:0044422,GO:0044424,GO:0044425,GO:0044429,GO:0044430,GO:0044444,GO:0044446,GO:0044455,GO:0044464,GO:0044699,GO:0044707,GO:0044710,GO:0044763,GO:0044765,GO:0044767,GO:0045275,GO:0045333,GO:0045995,GO:0048518,GO:0048856,GO:0050789,GO:0050793,GO:0051094,GO:0051179,GO:0051234,GO:0051239,GO:0055085,GO:0055114,GO:0065007,GO:0070469,GO:2000026	K00415		meNOG[21]	0V88S@meNOG,12P74@opiNOG,COG0612@NOG,KOG2583@euNOG	KOG2583|6.02366648945e-18|68.2872314453	C	ubiquinol-cytochrome c reductase core protein II
Amillepora14803	8364.ENSXETP00000049064	3.6e-122	403.4	ZNF598	GO:0000278,GO:0000280,GO:0006996,GO:0007049,GO:0007067,GO:0008150,GO:0009987,GO:0016043,GO:0022402,GO:0044699,GO:0044763,GO:0048285,GO:0071840			meNOG[21]	0A221@biNOG,0DPQ3@chorNOG,0VBJ2@meNOG,13HX8@opiNOG,1CYP5@veNOG,COG5236@NOG,KOG2231@euNOG	KOG2231|5.20810037964e-144|485.32824707	O	Zinc finger protein
Amillepora14804	7739.JGI78557	7.4e-98	320.1	SLC35F3	GO:0005575,GO:0016020	K15288		meNOG[21]	09Z53@biNOG,0VA2A@meNOG,10PN8@NOG,13HMH@opiNOG,KOG4314@euNOG	13HMH|8.91586499127e-104|344.993774414	D	solute carrier family 35 member
Amillepora14805	45351.NEMVEDRAFT_v1g198553-PA	1.5e-139	459.4	RPSA	GO:0000003,GO:0000022,GO:0000028,GO:0000184,GO:0000226,GO:0000278,GO:0000447,GO:0000460,GO:0000461,GO:0000462,GO:0000466,GO:0000469,GO:0000478,GO:0000479,GO:0000956,GO:0002119,GO:0002164,GO:0003006,GO:0003674,GO:0003735,GO:0004872,GO:0005055,GO:0005198,GO:0005488,GO:0005515,GO:0005575,GO:0005576,GO:0005578,GO:0005604,GO:0005622,GO:0005623,GO:0005634,GO:0005737,GO:0005829,GO:0005840,GO:0005856,GO:0005875,GO:0005886,GO:0006139,GO:0006364,GO:0006396,GO:0006401,GO:0006402,GO:0006403,GO:0006405,GO:0006407,GO:0006412,GO:0006413,GO:0006414,GO:0006415,GO:0006605,GO:0006612,GO:0006613,GO:0006614,GO:0006725,GO:0006807,GO:0006810,GO:0006886,GO:0006913,GO:0006915,GO:0006996,GO:0007010,GO:0007017,GO:0007049,GO:0007051,GO:0007052,GO:0007155,GO:0007275,GO:0007548,GO:0008104,GO:0008150,GO:0008152,GO:0008219,GO:0009056,GO:0009057,GO:0009058,GO:0009059,GO:0009790,GO:0009791,GO:0009792,GO:0009888,GO:0009987,GO:0010467,GO:0012501,GO:0015031,GO:0015630,GO:0015931,GO:0015935,GO:0016020,GO:0016032,GO:0016043,GO:0016070,GO:0016071,GO:0016072,GO:0016265,GO:0016337,GO:0016482,GO:0018130,GO:0018996,GO:0019058,GO:0019080,GO:0019083,GO:0019438,GO:0019439,GO:0019538,GO:0022402,GO:0022411,GO:0022414,GO:0022607,GO:0022610,GO:0022613,GO:0022618,GO:0022626,GO:0022627,GO:0030154,GO:0030490,GO:0030529,GO:0030684,GO:0030686,GO:0030855,GO:0031012,GO:0031123,GO:0031125,GO:0032501,GO:0032502,GO:0032774,GO:0032984,GO:0032991,GO:0033036,GO:0033365,GO:0034470,GO:0034613,GO:0034622,GO:0034641,GO:0034645,GO:0034654,GO:0034655,GO:0034660,GO:0040007,GO:0040008,GO:0040009,GO:0040010,GO:0040035,GO:0042254,GO:0042255,GO:0042274,GO:0042303,GO:0043021,GO:0043022,GO:0043025,GO:0043170,GO:0043226,GO:0043227,GO:0043228,GO:0043229,GO:0043231,GO:0043232,GO:0043234,GO:0043236,GO:0043241,GO:0043624,GO:0043628,GO:0043933,GO:0044085,GO:0044237,GO:0044238,GO:0044248,GO:0044249,GO:0044260,GO:0044265,GO:0044267,GO:0044270,GO:0044271,GO:0044297,GO:0044391,GO:0044403,GO:0044419,GO:0044420,GO:0044421,GO:0044422,GO:0044424,GO:0044430,GO:0044444,GO:0044445,GO:0044446,GO:0044464,GO:0044699,GO:0044707,GO:0044763,GO:0044764,GO:0044765,GO:0044767,GO:0045047,GO:0045184,GO:0045927,GO:0046483,GO:0046700,GO:0046907,GO:0048513,GO:0048518,GO:0048608,GO:0048731,GO:0048806,GO:0048856,GO:0048869,GO:0050657,GO:0050658,GO:0050789,GO:0050840,GO:0051029,GO:0051168,GO:0051169,GO:0051179,GO:0051231,GO:0051234,GO:0051236,GO:0051641,GO:0051649,GO:0051704,GO:0060429,GO:0061458,GO:0065003,GO:0065007,GO:0070727,GO:0070925,GO:0070972,GO:0071702,GO:0071704,GO:0071705,GO:0071822,GO:0071826,GO:0071840,GO:0071944,GO:0072594,GO:0072599,GO:0090304,GO:0090305,GO:0090501,GO:0090502,GO:0097458,GO:1901360,GO:1901361,GO:1901362,GO:1901575,GO:1901576	K02998		meNOG[21]	0V79H@meNOG,12QB0@opiNOG,COG0052@NOG,KOG0830@euNOG	KOG0830|5.34354314774e-139|468.179626465	J	Required for the assembly and or stability of the 40S ribosomal subunit. Required for the processing of the 20S rRNA- precursor to mature 18S rRNA in a late step of the maturation of 40S ribosomal subunits
Amillepora14801	45351.NEMVEDRAFT_v1g243534-PA	8.9e-136	446.7	UQCRC2	GO:0000003,GO:0003674,GO:0003824,GO:0005215,GO:0005488,GO:0005515,GO:0005575,GO:0005622,GO:0005623,GO:0005737,GO:0005739,GO:0005740,GO:0005743,GO:0005746,GO:0005750,GO:0005811,GO:0005856,GO:0005875,GO:0006091,GO:0006119,GO:0006122,GO:0006793,GO:0006796,GO:0006810,GO:0006811,GO:0006812,GO:0006818,GO:0007275,GO:0008121,GO:0008150,GO:0008152,GO:0008324,GO:0009060,GO:0009790,GO:0009792,GO:0009987,GO:0015075,GO:0015077,GO:0015078,GO:0015630,GO:0015672,GO:0015980,GO:0015992,GO:0016020,GO:0016310,GO:0016491,GO:0016679,GO:0016681,GO:0019866,GO:0022857,GO:0022890,GO:0022891,GO:0022892,GO:0022900,GO:0022904,GO:0031090,GO:0031966,GO:0031967,GO:0031975,GO:0032403,GO:0032501,GO:0032502,GO:0032991,GO:0034220,GO:0040011,GO:0040019,GO:0042773,GO:0042775,GO:0043226,GO:0043227,GO:0043228,GO:0043229,GO:0043231,GO:0043232,GO:0043234,GO:0044237,GO:0044281,GO:0044422,GO:0044424,GO:0044425,GO:0044429,GO:0044430,GO:0044444,GO:0044446,GO:0044455,GO:0044464,GO:0044699,GO:0044707,GO:0044710,GO:0044763,GO:0044765,GO:0044767,GO:0045275,GO:0045333,GO:0045995,GO:0048518,GO:0048856,GO:0050789,GO:0050793,GO:0051094,GO:0051179,GO:0051234,GO:0051239,GO:0055085,GO:0055114,GO:0065007,GO:0070469,GO:2000026	K00415		meNOG[21]	0V88S@meNOG,12P74@opiNOG,COG0612@NOG,KOG2583@euNOG	KOG2583|1.05049094006e-141|471.122711182	C	ubiquinol-cytochrome c reductase core protein II
Amillepora14807	45351.NEMVEDRAFT_v1g201724-PA	1.4e-94	307.4		GO:0003674,GO:0005488,GO:0005575,GO:0005623,GO:0005886,GO:0005887,GO:0005892,GO:0006461,GO:0008144,GO:0008150,GO:0016020,GO:0016021,GO:0016043,GO:0022607,GO:0031224,GO:0031226,GO:0032991,GO:0034702,GO:0043234,GO:0043235,GO:0043933,GO:0044085,GO:0044425,GO:0044456,GO:0044459,GO:0044464,GO:0045202,GO:0045211,GO:0051259,GO:0051291,GO:0065003,GO:0070271,GO:0071822,GO:0071840,GO:0071944,GO:0097060			opiNOG[43]	0XP43@NOG,140AT@opiNOG,KOG3644@euNOG	140AT|3.61173558891e-114|385.317840576	T	extracellular ligand-gated ion channel activity
Amillepora14812	45351.NEMVEDRAFT_v1g210225-PA	1e-37	118.7					meNOG[21]	0JFV5@euNOG,0VVSG@meNOG,0YVV1@NOG,148YV@opiNOG	0JFV5|2.63157470891e-69|237.524627686	S	PolyA
Amillepora14816	45351.NEMVEDRAFT_v1g113459-PA	2.3e-69	226.1	DNAL4	GO:0003674,GO:0003774,GO:0003777,GO:0003824,GO:0005575,GO:0005622,GO:0005623,GO:0005737,GO:0005856,GO:0005858,GO:0005875,GO:0005886,GO:0005929,GO:0005930,GO:0006139,GO:0006152,GO:0006163,GO:0006195,GO:0006200,GO:0006725,GO:0006753,GO:0006793,GO:0006796,GO:0006807,GO:0006928,GO:0007017,GO:0007018,GO:0007154,GO:0007165,GO:0007166,GO:0007167,GO:0007169,GO:0008150,GO:0008152,GO:0009056,GO:0009116,GO:0009117,GO:0009119,GO:0009123,GO:0009125,GO:0009126,GO:0009128,GO:0009141,GO:0009143,GO:0009144,GO:0009146,GO:0009150,GO:0009154,GO:0009158,GO:0009161,GO:0009164,GO:0009166,GO:0009167,GO:0009169,GO:0009199,GO:0009203,GO:0009205,GO:0009207,GO:0009259,GO:0009261,GO:0009987,GO:0010033,GO:0015630,GO:0016020,GO:0016462,GO:0016787,GO:0016817,GO:0016818,GO:0016887,GO:0017111,GO:0019439,GO:0019637,GO:0019693,GO:0023052,GO:0030286,GO:0031514,GO:0032838,GO:0032991,GO:0034641,GO:0034655,GO:0035085,GO:0038179,GO:0042221,GO:0042278,GO:0042454,GO:0042623,GO:0042995,GO:0043226,GO:0043227,GO:0043228,GO:0043229,GO:0043231,GO:0043232,GO:0043234,GO:0044237,GO:0044238,GO:0044248,GO:0044270,GO:0044281,GO:0044422,GO:0044424,GO:0044430,GO:0044441,GO:0044444,GO:0044446,GO:0044447,GO:0044463,GO:0044464,GO:0044699,GO:0044700,GO:0044710,GO:0044763,GO:0046034,GO:0046128,GO:0046130,GO:0046434,GO:0046483,GO:0046700,GO:0048011,GO:0050789,GO:0050794,GO:0050896,GO:0051716,GO:0055086,GO:0065007,GO:0070848,GO:0070887,GO:0071310,GO:0071363,GO:0071704,GO:0071944,GO:0072521,GO:0072523,GO:0097014,GO:1901135,GO:1901136,GO:1901292,GO:1901360,GO:1901361,GO:1901564,GO:1901565,GO:1901575,GO:1901657,GO:1901658	K10412		meNOG[21]	0VIDH@meNOG,11NK2@NOG,13U7Z@opiNOG,KOG3430@euNOG	KOG3430|7.57566395587e-25|90.9763031006	Z	Dynein light chain
Amillepora14814	45351.NEMVEDRAFT_v1g169033-PA	5.1e-89	292	ENDOV	GO:0000287,GO:0003674,GO:0003824,GO:0004518,GO:0004519,GO:0004520,GO:0004536,GO:0005488,GO:0006139,GO:0006259,GO:0006281,GO:0006725,GO:0006807,GO:0006950,GO:0006974,GO:0008150,GO:0008152,GO:0009987,GO:0016787,GO:0016788,GO:0016888,GO:0016893,GO:0033554,GO:0034641,GO:0043167,GO:0043169,GO:0043170,GO:0044237,GO:0044238,GO:0044260,GO:0044699,GO:0044763,GO:0046483,GO:0046872,GO:0050896,GO:0051716,GO:0071704,GO:0090304,GO:0090305,GO:1901360			meNOG[21]	0VD4R@meNOG,13DDU@opiNOG,COG1515@NOG,KOG4417@euNOG	KOG4417|6.59869297421e-93|316.117553711	L	endonuclease V
Amillepora14808	7739.JGI117535	4.3e-251	826.6	SGSM3	GO:0003674,GO:0005083,GO:0005096,GO:0005097,GO:0005099,GO:0005488,GO:0005515,GO:0005575,GO:0005622,GO:0005623,GO:0005737,GO:0005911,GO:0005921,GO:0006140,GO:0007154,GO:0007165,GO:0007264,GO:0007265,GO:0008047,GO:0008150,GO:0009118,GO:0009893,GO:0009894,GO:0009896,GO:0009966,GO:0009987,GO:0010604,GO:0010646,GO:0010876,GO:0017016,GO:0017137,GO:0019219,GO:0019220,GO:0019222,GO:0019899,GO:0019915,GO:0023051,GO:0023052,GO:0030054,GO:0030234,GO:0030695,GO:0030811,GO:0031267,GO:0031323,GO:0031329,GO:0032313,GO:0032318,GO:0032320,GO:0032483,GO:0032486,GO:0032851,GO:0033036,GO:0033121,GO:0033124,GO:0035556,GO:0042176,GO:0043085,GO:0043087,GO:0043547,GO:0044093,GO:0044424,GO:0044464,GO:0044699,GO:0044700,GO:0044763,GO:0045732,GO:0046578,GO:0048518,GO:0048583,GO:0050789,GO:0050790,GO:0050794,GO:0050896,GO:0051020,GO:0051056,GO:0051171,GO:0051174,GO:0051179,GO:0051246,GO:0051247,GO:0051336,GO:0051345,GO:0051716,GO:0060255,GO:0060589,GO:0065007,GO:0065009,GO:0080090,GO:1900542			meNOG[21]	09W2F@biNOG,0DHBG@chorNOG,0V70N@meNOG,138WW@opiNOG,COG5210@NOG,KOG2222@euNOG	0DHBG|5.49385248141e-261|852.679870605	T	Small G protein signaling modulator 3
Amillepora14810	45351.NEMVEDRAFT_v1g242073-PA	1.8e-173	569.2	MYO20	GO:0001654,GO:0001736,GO:0001738,GO:0001745,GO:0002009,GO:0002165,GO:0003674,GO:0003824,GO:0005575,GO:0005622,GO:0005623,GO:0005737,GO:0005856,GO:0006139,GO:0006152,GO:0006163,GO:0006195,GO:0006200,GO:0006725,GO:0006753,GO:0006793,GO:0006796,GO:0006807,GO:0007163,GO:0007164,GO:0007275,GO:0007423,GO:0007444,GO:0007472,GO:0007476,GO:0007552,GO:0007560,GO:0008150,GO:0008152,GO:0008586,GO:0009056,GO:0009116,GO:0009117,GO:0009119,GO:0009123,GO:0009125,GO:0009126,GO:0009128,GO:0009141,GO:0009143,GO:0009144,GO:0009146,GO:0009150,GO:0009154,GO:0009158,GO:0009161,GO:0009164,GO:0009166,GO:0009167,GO:0009169,GO:0009199,GO:0009203,GO:0009205,GO:0009207,GO:0009259,GO:0009261,GO:0009653,GO:0009791,GO:0009886,GO:0009887,GO:0009888,GO:0009987,GO:0015629,GO:0016459,GO:0016462,GO:0016787,GO:0016817,GO:0016818,GO:0016887,GO:0017111,GO:0019439,GO:0019637,GO:0019693,GO:0032501,GO:0032502,GO:0032991,GO:0034641,GO:0034655,GO:0035107,GO:0035114,GO:0035120,GO:0035218,GO:0035220,GO:0040008,GO:0042067,GO:0042278,GO:0042454,GO:0042623,GO:0043226,GO:0043228,GO:0043229,GO:0043232,GO:0043234,GO:0044237,GO:0044238,GO:0044248,GO:0044270,GO:0044281,GO:0044422,GO:0044424,GO:0044430,GO:0044446,GO:0044464,GO:0044699,GO:0044707,GO:0044710,GO:0044763,GO:0044767,GO:0045570,GO:0045572,GO:0045927,GO:0046034,GO:0046128,GO:0046130,GO:0046434,GO:0046483,GO:0046620,GO:0046622,GO:0046700,GO:0048513,GO:0048518,GO:0048563,GO:0048569,GO:0048592,GO:0048638,GO:0048639,GO:0048707,GO:0048729,GO:0048731,GO:0048736,GO:0048737,GO:0048749,GO:0048856,GO:0050789,GO:0050793,GO:0051094,GO:0051239,GO:0051240,GO:0055086,GO:0060429,GO:0065007,GO:0071704,GO:0072521,GO:0072523,GO:1901135,GO:1901136,GO:1901292,GO:1901360,GO:1901361,GO:1901564,GO:1901565,GO:1901575,GO:1901657,GO:1901658,GO:2000026	K16677		meNOG[21]	0VAS8@meNOG,12SBR@opiNOG,COG5022@NOG,KOG0160@euNOG	0VAS8|6.12402448494e-207|654.850158691	Z	MYSc
Amillepora14811	45351.NEMVEDRAFT_v1g222993-PA	5.7e-29	93.5	CCP110	GO:0000086,GO:0000226,GO:0000278,GO:0005575,GO:0005622,GO:0005623,GO:0005737,GO:0005813,GO:0005814,GO:0005815,GO:0005829,GO:0005856,GO:0006996,GO:0007010,GO:0007017,GO:0007049,GO:0007098,GO:0007099,GO:0008150,GO:0009987,GO:0010564,GO:0015630,GO:0016043,GO:0022402,GO:0031023,GO:0032465,GO:0043226,GO:0043228,GO:0043229,GO:0043232,GO:0044422,GO:0044424,GO:0044430,GO:0044444,GO:0044446,GO:0044450,GO:0044464,GO:0044699,GO:0044763,GO:0044770,GO:0044772,GO:0050789,GO:0050794,GO:0051297,GO:0051298,GO:0051302,GO:0051726,GO:0065007,GO:0071840	K16453		meNOG[21]	0IF00@euNOG,0V7N9@meNOG,0XP98@NOG,12Q20@opiNOG	0IF00|1.32369206446e-28|103.918655396	S	centriolar coiled coil protein 110kDa
Amillepora14821	69293.ENSGACP00000000441	4.7e-257	839.7			K05692		fiNOG[1]	09TDS@biNOG,0DEQX@chorNOG,0NADS@fiNOG,0V4CV@meNOG,12N6D@opiNOG,1D7ND@veNOG,COG5277@NOG,KOG0676@euNOG	0NADS|7.58372366223e-268|890.781616211	Z	ACTIN
Amillepora14827	45351.NEMVEDRAFT_v1g233723-PA	1.9e-74	242.9	FG01115.1	GO:0005575,GO:0005622,GO:0005623,GO:0005634,GO:0005737,GO:0005829,GO:0043226,GO:0043227,GO:0043229,GO:0043231,GO:0044424,GO:0044444,GO:0044464	K03707		euNOG[57]	0IG8J@euNOG,11Z2Y@NOG	0IG8J|3.66361394791e-58|200.838317871	S	NA
Amillepora14818	45351.NEMVEDRAFT_v1g244335-PA	7.3e-64	208.5					meNOG[21]	0IIBA@euNOG,0W3ZT@meNOG,11FCX@NOG,13K35@opiNOG	0IIBA|6.26067784859e-39|137.480728149	S	leucine rich repeat containing 14
Amillepora14824	45351.NEMVEDRAFT_v1g178864-PA	1.6e-76	248.7			K10345		meNOG[21]	0IFM3@euNOG,0V83U@meNOG,1113T@NOG,12R08@opiNOG	0IFM3|1.50472909167e-73|251.93447876	S	SplA ryanodine receptor domain and SOCS box containing 3
Amillepora14823	6085.XP_002159293	5.7e-88	287.8			K10345		meNOG[21]	0IFM3@euNOG,0V83U@meNOG,1113T@NOG,12R08@opiNOG	0IFM3|6.99221198899e-98|331.901031494	S	SplA ryanodine receptor domain and SOCS box containing 3
Amillepora14830	45351.NEMVEDRAFT_v1g109257-PA	6.9e-41	130.9		GO:0005575,GO:0005622,GO:0005623,GO:0005694,GO:0043226,GO:0043228,GO:0043229,GO:0043232,GO:0044424,GO:0044464			meNOG[21]	0INK8@euNOG,0WG09@meNOG,11MQ7@NOG,13BPG@opiNOG	0INK8|5.55587820335e-45|158.161300659	S	NA
Amillepora14820	8090.ENSORLP00000021725	3.7e-257	840.1			K05692		fiNOG[1]	09TDS@biNOG,0DEQX@chorNOG,0NADS@fiNOG,0V4CV@meNOG,12N6D@opiNOG,1D7ND@veNOG,COG5277@NOG,KOG0676@euNOG	0NADS|8.08573164342e-268|890.839599609	Z	ACTIN
Amillepora14819	45351.NEMVEDRAFT_v1g113443-PA	7.1e-70	227.4	PSMD12	GO:0000003,GO:0000075,GO:0000077,GO:0000082,GO:0000084,GO:0000209,GO:0000278,GO:0000502,GO:0002376,GO:0002474,GO:0002478,GO:0002479,GO:0005575,GO:0005622,GO:0005623,GO:0005634,GO:0005654,GO:0005737,GO:0005829,GO:0005838,GO:0006139,GO:0006464,GO:0006508,GO:0006511,GO:0006521,GO:0006725,GO:0006807,GO:0006915,GO:0006950,GO:0006974,GO:0006977,GO:0007049,GO:0007093,GO:0007154,GO:0007165,GO:0007275,GO:0007346,GO:0008150,GO:0008152,GO:0008219,GO:0008541,GO:0009056,GO:0009057,GO:0009790,GO:0009792,GO:0009892,GO:0009893,GO:0009987,GO:0010467,GO:0010498,GO:0010564,GO:0010565,GO:0010604,GO:0010605,GO:0010941,GO:0010948,GO:0012501,GO:0016032,GO:0016070,GO:0016071,GO:0016265,GO:0016567,GO:0019222,GO:0019538,GO:0019882,GO:0019884,GO:0019941,GO:0022402,GO:0022403,GO:0022624,GO:0023052,GO:0030163,GO:0030330,GO:0031145,GO:0031323,GO:0031324,GO:0031325,GO:0031396,GO:0031397,GO:0031398,GO:0031399,GO:0031400,GO:0031401,GO:0031570,GO:0031571,GO:0031974,GO:0031981,GO:0032268,GO:0032269,GO:0032270,GO:0032446,GO:0032501,GO:0032502,GO:0032991,GO:0033238,GO:0033554,GO:0034641,GO:0035556,GO:0036211,GO:0042590,GO:0042770,GO:0042981,GO:0043067,GO:0043085,GO:0043086,GO:0043161,GO:0043170,GO:0043226,GO:0043227,GO:0043229,GO:0043231,GO:0043233,GO:0043234,GO:0043412,GO:0043632,GO:0044092,GO:0044093,GO:0044237,GO:0044238,GO:0044248,GO:0044257,GO:0044260,GO:0044265,GO:0044267,GO:0044281,GO:0044403,GO:0044419,GO:0044422,GO:0044424,GO:0044428,GO:0044444,GO:0044446,GO:0044464,GO:0044699,GO:0044700,GO:0044707,GO:0044710,GO:0044763,GO:0044764,GO:0044767,GO:0044770,GO:0044772,GO:0044773,GO:0044774,GO:0044783,GO:0046483,GO:0048002,GO:0048518,GO:0048519,GO:0048522,GO:0048523,GO:0048856,GO:0050789,GO:0050790,GO:0050794,GO:0050896,GO:0051171,GO:0051246,GO:0051247,GO:0051248,GO:0051320,GO:0051325,GO:0051329,GO:0051340,GO:0051351,GO:0051352,GO:0051436,GO:0051437,GO:0051438,GO:0051439,GO:0051443,GO:0051444,GO:0051603,GO:0051704,GO:0051716,GO:0051726,GO:0060255,GO:0065007,GO:0065009,GO:0070013,GO:0070647,GO:0071156,GO:0071158,GO:0071704,GO:0072331,GO:0072395,GO:0072401,GO:0072413,GO:0072422,GO:0072431,GO:0080090,GO:0090068,GO:0090304,GO:1901360,GO:1901575,GO:1901987,GO:1901988,GO:1901990,GO:1901991,GO:2000045,GO:2000134	K03035		meNOG[21]	0V7E7@meNOG,12QVZ@opiNOG,COG5071@NOG,KOG1498@euNOG	KOG1498|1.34691890686e-51|173.978439331	O	26S Proteasome non-ATPase regulatory subunit
Amillepora14822	45351.NEMVEDRAFT_v1g115016-PA	4.7e-117	384.4	CYTH1	GO:0001726,GO:0003674,GO:0004871,GO:0004872,GO:0005083,GO:0005085,GO:0005086,GO:0005102,GO:0005178,GO:0005215,GO:0005216,GO:0005217,GO:0005220,GO:0005261,GO:0005262,GO:0005488,GO:0005515,GO:0005543,GO:0005545,GO:0005547,GO:0005575,GO:0005622,GO:0005623,GO:0005737,GO:0005886,GO:0005911,GO:0005923,GO:0006810,GO:0006811,GO:0006812,GO:0006816,GO:0006897,GO:0006996,GO:0007010,GO:0007154,GO:0007155,GO:0007163,GO:0007165,GO:0007166,GO:0007229,GO:0007275,GO:0007399,GO:0008150,GO:0008289,GO:0008324,GO:0009987,GO:0015075,GO:0015085,GO:0015267,GO:0015276,GO:0015278,GO:0016020,GO:0016043,GO:0016192,GO:0016358,GO:0019222,GO:0019932,GO:0022008,GO:0022610,GO:0022803,GO:0022834,GO:0022836,GO:0022838,GO:0022839,GO:0022857,GO:0022890,GO:0022891,GO:0022892,GO:0023052,GO:0030001,GO:0030010,GO:0030029,GO:0030030,GO:0030036,GO:0030054,GO:0030154,GO:0030155,GO:0030182,GO:0030234,GO:0030695,GO:0031175,GO:0031252,GO:0032403,GO:0032501,GO:0032502,GO:0034220,GO:0035091,GO:0035556,GO:0038023,GO:0040008,GO:0040014,GO:0040018,GO:0042995,GO:0043167,GO:0043168,GO:0043296,GO:0044424,GO:0044464,GO:0044699,GO:0044700,GO:0044707,GO:0044763,GO:0044765,GO:0044767,GO:0045785,GO:0045927,GO:0046873,GO:0048016,GO:0048468,GO:0048518,GO:0048522,GO:0048666,GO:0048699,GO:0048731,GO:0048856,GO:0048869,GO:0050789,GO:0050790,GO:0050794,GO:0050896,GO:0051179,GO:0051234,GO:0051239,GO:0051240,GO:0051716,GO:0055085,GO:0060089,GO:0060589,GO:0065007,GO:0065009,GO:0070160,GO:0070588,GO:0070838,GO:0071840,GO:0071944,GO:0072509,GO:0072511,GO:0090162,GO:1901981	K18441		meNOG[21]	0V6ES@meNOG,12P7W@opiNOG,COG5307@NOG,KOG0930@euNOG	KOG0930|7.40862307888e-113|372.759155273	U	Cytohesin
Amillepora14826	45351.NEMVEDRAFT_v1g219473-PA	1.8e-37	121.9	ENTHD2	GO:0005575,GO:0005622,GO:0005623,GO:0005737,GO:0005829,GO:0016023,GO:0031410,GO:0031982,GO:0031988,GO:0043226,GO:0043227,GO:0043229,GO:0043231,GO:0044424,GO:0044444,GO:0044464			meNOG[21]	0IEKN@euNOG,0V9ZE@meNOG,0ZYSQ@NOG,12RM5@opiNOG	0IEKN|5.20870625654e-37|124.179397583	S	ENTH domain containing 2
Amillepora14828	45351.NEMVEDRAFT_v1g137807-PA	2e-119	393.1	NTHL1	GO:0000302,GO:0000702,GO:0000703,GO:0003674,GO:0003676,GO:0003677,GO:0003690,GO:0003824,GO:0003906,GO:0004518,GO:0004519,GO:0005488,GO:0005575,GO:0005622,GO:0005623,GO:0005634,GO:0005654,GO:0005737,GO:0005739,GO:0006139,GO:0006220,GO:0006244,GO:0006259,GO:0006281,GO:0006284,GO:0006285,GO:0006289,GO:0006296,GO:0006304,GO:0006308,GO:0006725,GO:0006753,GO:0006793,GO:0006796,GO:0006807,GO:0006950,GO:0006974,GO:0006979,GO:0008150,GO:0008152,GO:0009056,GO:0009057,GO:0009117,GO:0009166,GO:0009219,GO:0009223,GO:0009262,GO:0009264,GO:0009394,GO:0009987,GO:0010035,GO:0016787,GO:0016788,GO:0016798,GO:0016799,GO:0016829,GO:0016835,GO:0019104,GO:0019439,GO:0019637,GO:0019692,GO:0031974,GO:0031981,GO:0033554,GO:0033683,GO:0034042,GO:0034043,GO:0034599,GO:0034614,GO:0034641,GO:0034655,GO:0042221,GO:0042542,GO:0043170,GO:0043226,GO:0043227,GO:0043229,GO:0043231,GO:0043233,GO:0043412,GO:0043566,GO:0044237,GO:0044238,GO:0044248,GO:0044260,GO:0044265,GO:0044270,GO:0044281,GO:0044422,GO:0044424,GO:0044428,GO:0044444,GO:0044446,GO:0044464,GO:0044699,GO:0044710,GO:0044763,GO:0045008,GO:0046386,GO:0046434,GO:0046483,GO:0046700,GO:0050896,GO:0051716,GO:0055086,GO:0070013,GO:0070301,GO:0070887,GO:0071704,GO:0072527,GO:0072529,GO:0090304,GO:0090305,GO:0097159,GO:1901135,GO:1901136,GO:1901292,GO:1901360,GO:1901361,GO:1901363,GO:1901564,GO:1901565,GO:1901575,GO:1901700,GO:1901701	K10773		meNOG[21]	0VCEC@meNOG,12TTM@opiNOG,COG0177@NOG,KOG1921@euNOG	KOG1921|3.10609859539e-134|452.746643066	L	Endonuclease
Amillepora14835	8083.ENSXMAP00000004820	0	1254.5	ABCA3		K05643		fiNOG[1]	09THI@biNOG,0DI32@chorNOG,0MX5Q@fiNOG,0V4GH@meNOG,12P2M@opiNOG,1CSTF@veNOG,COG1131@NOG,KOG0059@euNOG	0DI32|0.0|1463.43615723	Q	ATP-binding cassette, sub-family A (ABC1), member 3
Amillepora14839	10116.ENSRNOP00000004524	1.2e-43	143	RBFOX3	GO:0000381,GO:0003674,GO:0003676,GO:0003677,GO:0005488,GO:0005575,GO:0005622,GO:0005623,GO:0005634,GO:0005737,GO:0008150,GO:0010468,GO:0019219,GO:0019222,GO:0031323,GO:0043025,GO:0043226,GO:0043227,GO:0043229,GO:0043231,GO:0043484,GO:0044297,GO:0044424,GO:0044464,GO:0048024,GO:0050684,GO:0050789,GO:0050794,GO:0051171,GO:0051252,GO:0060255,GO:0065007,GO:0080090,GO:0097159,GO:0097458,GO:1901363	K14946		maNOG[6]	09WGQ@biNOG,0DHS6@chorNOG,0UJMS@maNOG,0V71K@meNOG,11WJT@NOG,13FM9@opiNOG,18Z2Y@roNOG,1AVHJ@spriNOG,1CSGF@veNOG,KOG0125@euNOG	KOG0125|1.50483313027e-58|202.699111938	A	RNA binding protein, fox-1 homolog (C. elegans)
Amillepora14837	45351.NEMVEDRAFT_v1g198556-PA	6e-130	430.8			K05857		euNOG[57]	0XPSW@NOG,KOG0169@euNOG	KOG0169|3.47331600643e-148|483.772491455	I	phospholipase C
Amillepora14836	59729.ENSTGUP00000009554	1.5e-83	274.5	WBP11		K12866		aveNOG[1]	04N2T@aveNOG,09YR9@biNOG,0DN1T@chorNOG,0VBB6@meNOG,115S5@NOG,13PN6@opiNOG,1CWY3@veNOG,KOG4672@euNOG	KOG4672|1.6993092967e-69|235.342208862	A	WW domain binding protein 11
Amillepora14838	45351.NEMVEDRAFT_v1g236651-PA	3.3e-53	168.9			K16585		opiNOG[43]	0J6NH@euNOG,0ZIH5@NOG,13ZGX@opiNOG	0J6NH|9.57877238219e-52|175.38571167	S	NA
Amillepora14833	45351.NEMVEDRAFT_v1g245243-PA	3.7e-99	323.5	TEFM	GO:0000959,GO:0003674,GO:0005575,GO:0005622,GO:0005623,GO:0005737,GO:0005739,GO:0005759,GO:0006091,GO:0006119,GO:0006139,GO:0006259,GO:0006351,GO:0006390,GO:0006725,GO:0006793,GO:0006796,GO:0006807,GO:0006996,GO:0007005,GO:0008150,GO:0008152,GO:0009058,GO:0009059,GO:0009295,GO:0009987,GO:0010467,GO:0016043,GO:0016070,GO:0016310,GO:0018130,GO:0019222,GO:0019438,GO:0030234,GO:0030337,GO:0030529,GO:0031974,GO:0032774,GO:0032991,GO:0034641,GO:0034645,GO:0034654,GO:0042645,GO:0043170,GO:0043226,GO:0043227,GO:0043228,GO:0043229,GO:0043231,GO:0043232,GO:0043233,GO:0044237,GO:0044238,GO:0044249,GO:0044260,GO:0044271,GO:0044422,GO:0044424,GO:0044429,GO:0044444,GO:0044446,GO:0044464,GO:0044699,GO:0044763,GO:0046483,GO:0050789,GO:0050790,GO:0065007,GO:0065009,GO:0070013,GO:0071704,GO:0071840,GO:0090304,GO:1901360,GO:1901362,GO:1901576	K17658		meNOG[21]	0IHBW@euNOG,0VBZY@meNOG,0XQGF@NOG,12UEE@opiNOG	0IHBW|5.55147494738e-67|229.725280762	K	Transcription elongation factor, mitochondrial
Amillepora14832	69293.ENSGACP00000003987	1.3e-20	62.5	C1QTNF9B				fiNOG[1]	09U6Q@biNOG,0DFGD@chorNOG,0IE67@euNOG,0N147@fiNOG,0V55Q@meNOG,12BCC@NOG,12NJT@opiNOG,1CQ63@veNOG	0N147|4.68666449755e-13|52.337562561	W	C1q and tumor necrosis factor related protein
Amillepora14845	7739.JGI124463	6.1e-108	354.7	SMYD3	GO:0000988,GO:0000989,GO:0003674,GO:0003676,GO:0003712,GO:0003714,GO:0003723,GO:0003743,GO:0003824,GO:0005488,GO:0005575,GO:0005622,GO:0005623,GO:0005634,GO:0005737,GO:0005783,GO:0006325,GO:0006338,GO:0006355,GO:0006412,GO:0006413,GO:0006464,GO:0006479,GO:0006996,GO:0007275,GO:0007507,GO:0007517,GO:0007519,GO:0007568,GO:0008135,GO:0008150,GO:0008152,GO:0008168,GO:0008170,GO:0008213,GO:0008276,GO:0008340,GO:0008757,GO:0009058,GO:0009059,GO:0009888,GO:0009889,GO:0009890,GO:0009892,GO:0009987,GO:0010259,GO:0010467,GO:0010468,GO:0010556,GO:0010558,GO:0010605,GO:0010629,GO:0010830,GO:0010831,GO:0014706,GO:0016043,GO:0016202,GO:0016278,GO:0016279,GO:0016568,GO:0016569,GO:0016570,GO:0016571,GO:0016740,GO:0016741,GO:0018022,GO:0018024,GO:0018193,GO:0018205,GO:0019219,GO:0019222,GO:0019538,GO:0030016,GO:0030017,GO:0030154,GO:0031323,GO:0031324,GO:0031326,GO:0031327,GO:0032259,GO:0032501,GO:0032502,GO:0034645,GO:0034968,GO:0035914,GO:0036211,GO:0042054,GO:0042692,GO:0043170,GO:0043226,GO:0043227,GO:0043228,GO:0043229,GO:0043231,GO:0043232,GO:0043292,GO:0043412,GO:0043414,GO:0044237,GO:0044238,GO:0044249,GO:0044260,GO:0044267,GO:0044422,GO:0044424,GO:0044444,GO:0044449,GO:0044464,GO:0044699,GO:0044707,GO:0044763,GO:0044767,GO:0045595,GO:0045597,GO:0045661,GO:0045663,GO:0045892,GO:0045934,GO:0048513,GO:0048518,GO:0048519,GO:0048522,GO:0048523,GO:0048634,GO:0048641,GO:0048731,GO:0048742,GO:0048856,GO:0048869,GO:0050789,GO:0050793,GO:0050794,GO:0051094,GO:0051146,GO:0051147,GO:0051149,GO:0051153,GO:0051155,GO:0051171,GO:0051172,GO:0051239,GO:0051252,GO:0051253,GO:0051276,GO:0055120,GO:0060255,GO:0060284,GO:0060537,GO:0060538,GO:0061061,GO:0065007,GO:0071704,GO:0071840,GO:0072358,GO:0072359,GO:0080090,GO:0097159,GO:1901363,GO:1901576,GO:1901861,GO:2000026,GO:2000112,GO:2000113,GO:2001014,GO:2001016,GO:2001141	K11426		meNOG[21]	09XAC@biNOG,0DIMS@chorNOG,0V88P@meNOG,13CUM@opiNOG,COG2940@NOG,KOG2084@euNOG	0V88P|1.61945920026e-128|425.530273438	B	Set and mynd domain containing
Amillepora14843	7739.JGI282026	7.3e-28	88.2	RRS1	GO:0000003,GO:0000070,GO:0000228,GO:0000278,GO:0000280,GO:0000793,GO:0000794,GO:0000819,GO:0002119,GO:0002164,GO:0003006,GO:0005575,GO:0005622,GO:0005623,GO:0005634,GO:0005694,GO:0005730,GO:0005737,GO:0005783,GO:0006928,GO:0006996,GO:0007049,GO:0007059,GO:0007067,GO:0007080,GO:0007275,GO:0007548,GO:0008150,GO:0008406,GO:0009790,GO:0009791,GO:0009792,GO:0009987,GO:0016043,GO:0016477,GO:0022402,GO:0022414,GO:0022613,GO:0031974,GO:0031981,GO:0032501,GO:0032502,GO:0040007,GO:0040008,GO:0040009,GO:0040010,GO:0040011,GO:0040019,GO:0042254,GO:0043226,GO:0043227,GO:0043228,GO:0043229,GO:0043231,GO:0043232,GO:0043233,GO:0044085,GO:0044422,GO:0044424,GO:0044428,GO:0044444,GO:0044446,GO:0044464,GO:0044699,GO:0044707,GO:0044763,GO:0044767,GO:0045137,GO:0045927,GO:0045995,GO:0048285,GO:0048513,GO:0048518,GO:0048608,GO:0048731,GO:0048856,GO:0048870,GO:0050000,GO:0050789,GO:0050793,GO:0051094,GO:0051179,GO:0051234,GO:0051239,GO:0051276,GO:0051303,GO:0051310,GO:0051640,GO:0051641,GO:0051649,GO:0051656,GO:0051674,GO:0061458,GO:0065007,GO:0070013,GO:0071840,GO:2000026	K14852		meNOG[21]	09YBZ@biNOG,0DR4K@chorNOG,0VECN@meNOG,13HDT@opiNOG,COG5225@NOG,KOG1765@euNOG	0DR4K|2.45784417611e-25|93.0672683716	J	RRS1 ribosome biogenesis regulator homolog (S. cerevisiae)
Amillepora14844	7739.JGI85373	0	1741.6	ZZEF1				meNOG[21]	09UYW@biNOG,0DJ51@chorNOG,0II3P@euNOG,0V8QI@meNOG,0XS5C@NOG,13MHU@opiNOG	0II3P|0.0|2179.97583008	S	Zinc finger, ZZ-type with EF-hand domain 1
Amillepora14840	7668.SPU_006358tr	5.5e-86	279.7					meNOG[21]	0A566@biNOG,0IH82@euNOG,0VEZZ@meNOG,0ZZ0J@NOG,13IFA@opiNOG	0IH82|2.0162508658e-106|359.873352051	S	NA
Amillepora14841	7668.SPU_006358tr	9.3e-98	318.1					meNOG[21]	0A566@biNOG,0IH82@euNOG,0VEZZ@meNOG,0ZZ0J@NOG,13IFA@opiNOG	0IH82|8.01839569404e-115|387.48526001	S	NA
Amillepora14842	45351.NEMVEDRAFT_v1g244592-PA	8e-130	424.5					meNOG[21]	0VC1K@meNOG,12TF8@opiNOG,COG5073@NOG,KOG4635@euNOG	KOG4635|1.02640822611e-105|358.196166992	U	GID complex subunit 4, VID24 homolog (S. cerevisiae)
Amillepora14854	10090.ENSMUSP00000069371	1.5e-235	774.1	TRIM23	GO:0000139,GO:0000166,GO:0000323,GO:0001882,GO:0001883,GO:0003674,GO:0003824,GO:0003924,GO:0004842,GO:0005488,GO:0005525,GO:0005575,GO:0005622,GO:0005623,GO:0005634,GO:0005737,GO:0005764,GO:0005765,GO:0005773,GO:0005774,GO:0005794,GO:0005975,GO:0006139,GO:0006152,GO:0006163,GO:0006184,GO:0006195,GO:0006464,GO:0006471,GO:0006486,GO:0006725,GO:0006753,GO:0006793,GO:0006796,GO:0006807,GO:0008047,GO:0008150,GO:0008152,GO:0009056,GO:0009058,GO:0009059,GO:0009100,GO:0009101,GO:0009116,GO:0009117,GO:0009119,GO:0009141,GO:0009143,GO:0009144,GO:0009146,GO:0009150,GO:0009154,GO:0009164,GO:0009166,GO:0009199,GO:0009203,GO:0009205,GO:0009207,GO:0009259,GO:0009261,GO:0009987,GO:0012505,GO:0016020,GO:0016462,GO:0016567,GO:0016787,GO:0016817,GO:0016818,GO:0016874,GO:0016879,GO:0016881,GO:0017076,GO:0017111,GO:0019001,GO:0019003,GO:0019222,GO:0019439,GO:0019538,GO:0019637,GO:0019693,GO:0019787,GO:0030234,GO:0031090,GO:0032446,GO:0032549,GO:0032550,GO:0032553,GO:0032555,GO:0032561,GO:0034641,GO:0034645,GO:0034655,GO:0035639,GO:0036094,GO:0036211,GO:0042278,GO:0042454,GO:0043085,GO:0043167,GO:0043168,GO:0043170,GO:0043226,GO:0043227,GO:0043229,GO:0043231,GO:0043412,GO:0043413,GO:0044093,GO:0044237,GO:0044238,GO:0044248,GO:0044249,GO:0044260,GO:0044267,GO:0044270,GO:0044281,GO:0044422,GO:0044424,GO:0044431,GO:0044437,GO:0044444,GO:0044446,GO:0044464,GO:0044710,GO:0044723,GO:0046039,GO:0046128,GO:0046130,GO:0046434,GO:0046483,GO:0046700,GO:0050789,GO:0050790,GO:0055086,GO:0065007,GO:0065009,GO:0070085,GO:0070647,GO:0071704,GO:0072521,GO:0072523,GO:0097159,GO:1901068,GO:1901069,GO:1901135,GO:1901136,GO:1901137,GO:1901265,GO:1901292,GO:1901360,GO:1901361,GO:1901363,GO:1901564,GO:1901565,GO:1901575,GO:1901576,GO:1901657,GO:1901658	K07963		maNOG[6]	09XR5@biNOG,0DJ37@chorNOG,0UMS9@maNOG,0V8NV@meNOG,0ZGPK@NOG,12RZ0@opiNOG,194ZZ@roNOG,1B1US@spriNOG,1CTV1@veNOG,KOG0070@euNOG,KOG4185@euNOG	0DJ37|4.00993999966e-254|847.546508789	O, U	tripartite motif containing 23
Amillepora14857	9305.ENSSHAP00000005655	2.6e-221	729.3	KIAA0556	GO:0005575,GO:0005622,GO:0005623,GO:0005634,GO:0005886,GO:0016020,GO:0043226,GO:0043227,GO:0043229,GO:0043231,GO:0044424,GO:0044464,GO:0071944			maNOG[6]	09YQP@biNOG,0DK56@chorNOG,0IFZD@euNOG,0UPFC@maNOG,0V9NJ@meNOG,0XR37@NOG,12U21@opiNOG,1CUYZ@veNOG	0IFZD|2.84859305122e-264|868.277099609	S	kiaa0556
Amillepora14858	45351.NEMVEDRAFT_v1g85011-PA	9.5e-125	408.2	FAM227A				meNOG[21]	0IEYD@euNOG,0VA76@meNOG,11J06@NOG,13KF2@opiNOG	0IEYD|4.30205777012e-99|330.732391357	S	family with sequence similarity 227, member A
Amillepora14848	7757.ENSPMAP00000010392	4.3e-54	174.1	RPS15A	GO:0000003,GO:0000022,GO:0000184,GO:0000226,GO:0000278,GO:0000956,GO:0002119,GO:0002164,GO:0003674,GO:0003676,GO:0003723,GO:0003735,GO:0005198,GO:0005488,GO:0005575,GO:0005622,GO:0005623,GO:0005737,GO:0005829,GO:0005840,GO:0006139,GO:0006401,GO:0006402,GO:0006412,GO:0006413,GO:0006414,GO:0006415,GO:0006605,GO:0006612,GO:0006613,GO:0006614,GO:0006725,GO:0006807,GO:0006810,GO:0006886,GO:0006950,GO:0006996,GO:0007010,GO:0007017,GO:0007049,GO:0007051,GO:0007052,GO:0007275,GO:0007399,GO:0007417,GO:0007420,GO:0007568,GO:0008104,GO:0008150,GO:0008152,GO:0008284,GO:0008340,GO:0009056,GO:0009057,GO:0009058,GO:0009059,GO:0009266,GO:0009408,GO:0009607,GO:0009615,GO:0009628,GO:0009790,GO:0009791,GO:0009792,GO:0009987,GO:0010259,GO:0010467,GO:0015031,GO:0015935,GO:0016032,GO:0016043,GO:0016070,GO:0016071,GO:0016482,GO:0018130,GO:0018996,GO:0019058,GO:0019080,GO:0019083,GO:0019438,GO:0019439,GO:0019538,GO:0022402,GO:0022411,GO:0022626,GO:0022627,GO:0030529,GO:0032501,GO:0032502,GO:0032774,GO:0032984,GO:0032991,GO:0033036,GO:0033365,GO:0034613,GO:0034641,GO:0034645,GO:0034654,GO:0034655,GO:0040007,GO:0040008,GO:0040009,GO:0040010,GO:0042127,GO:0042303,GO:0043170,GO:0043226,GO:0043228,GO:0043229,GO:0043232,GO:0043241,GO:0043624,GO:0043933,GO:0044237,GO:0044238,GO:0044248,GO:0044249,GO:0044260,GO:0044265,GO:0044267,GO:0044270,GO:0044271,GO:0044391,GO:0044403,GO:0044419,GO:0044422,GO:0044424,GO:0044444,GO:0044445,GO:0044446,GO:0044464,GO:0044699,GO:0044707,GO:0044763,GO:0044764,GO:0044765,GO:0044767,GO:0045047,GO:0045184,GO:0045787,GO:0045927,GO:0046483,GO:0046700,GO:0046907,GO:0048513,GO:0048518,GO:0048522,GO:0048731,GO:0048856,GO:0050789,GO:0050794,GO:0050896,GO:0051179,GO:0051231,GO:0051234,GO:0051641,GO:0051649,GO:0051704,GO:0051707,GO:0051726,GO:0065007,GO:0070727,GO:0070972,GO:0071702,GO:0071704,GO:0071822,GO:0071840,GO:0072594,GO:0072599,GO:0090304,GO:0097159,GO:1901360,GO:1901361,GO:1901362,GO:1901363,GO:1901575,GO:1901576	K02957		meNOG[21]	0A6KB@biNOG,0DTKC@chorNOG,0VHEF@meNOG,13PWU@opiNOG,1D2XU@veNOG,COG0096@NOG,KOG1754@euNOG	0VHEF|2.08092304228e-63|213.407348633	J	ribosomal protein
Amillepora14861	7739.JGI82507	2.8e-143	470.4		GO:0000003,GO:0003674,GO:0005215,GO:0005216,GO:0005261,GO:0005262,GO:0005488,GO:0005515,GO:0005575,GO:0005622,GO:0005623,GO:0005929,GO:0006810,GO:0006811,GO:0006812,GO:0006816,GO:0007610,GO:0007617,GO:0007618,GO:0008150,GO:0008324,GO:0009581,GO:0009582,GO:0009605,GO:0009612,GO:0009628,GO:0009987,GO:0015075,GO:0015085,GO:0015267,GO:0016020,GO:0019098,GO:0019904,GO:0022414,GO:0022803,GO:0022838,GO:0022857,GO:0022890,GO:0022891,GO:0022892,GO:0030001,GO:0031513,GO:0032501,GO:0032504,GO:0033057,GO:0034220,GO:0034606,GO:0034608,GO:0040008,GO:0040009,GO:0040010,GO:0042995,GO:0043025,GO:0043226,GO:0043227,GO:0043229,GO:0043231,GO:0044297,GO:0044424,GO:0044464,GO:0044699,GO:0044703,GO:0044706,GO:0044763,GO:0044765,GO:0045927,GO:0046873,GO:0048518,GO:0048609,GO:0050789,GO:0050896,GO:0050982,GO:0051179,GO:0051234,GO:0051606,GO:0051704,GO:0051705,GO:0055085,GO:0060179,GO:0065007,GO:0070588,GO:0070838,GO:0072372,GO:0072509,GO:0072511,GO:0097458			meNOG[21]	0WGYM@meNOG,0XR4U@NOG,13D2E@opiNOG,KOG3599@euNOG	0WGYM|1.49574506086e-265|878.661437988	P, T	polycystic kidney disease 1-like 2
Amillepora14860	45351.NEMVEDRAFT_v1g218539-PA	4.9e-31	95					meNOG[21]	0JDIM@euNOG,0VUF3@meNOG,0YN26@NOG,1468A@opiNOG	0JDIM|1.52348401852e-37|132.702148438	S	PKD
Amillepora14859	283643.XP_774108.1	1.7e-58	189.3	FG11097.1				fuNOG[21]	0PF8B@fuNOG,0XSD2@NOG,13K5E@opiNOG,KOG4157@euNOG	0PF8B|4.42522307215e-14|54.426940918	G, O	copper radical oxidase
Amillepora14850	45351.NEMVEDRAFT_v1g204383-PA	1e-37	120.3	NGB	GO:0001666,GO:0003674,GO:0005488,GO:0005575,GO:0006950,GO:0008150,GO:0009628,GO:0016020,GO:0019825,GO:0036293,GO:0050896,GO:0070482			meNOG[21]	0IYBR@euNOG,0VGZ3@meNOG,11JZX@NOG,13S2G@opiNOG	0IYBR|6.03433349355e-40|140.260421753	S	Globin
Amillepora14851	45351.NEMVEDRAFT_v1g163738-PA	6.8e-149	489.4	C5ORF44				meNOG[21]	0V947@meNOG,0XSJK@NOG,13H75@opiNOG,KOG2625@euNOG	KOG2625|2.96947852901e-120|406.407867432	K	chromosome 5 open reading frame 44
Amillepora14846	7668.SPU_004246tr	1.9e-199	655.6	WDY				meNOG[21]	0B1FK@biNOG,0IJPM@euNOG,0WE1G@meNOG,0Z6S0@NOG,12P4D@opiNOG	0IJPM|2.19750081537e-252|844.082092285	S	WD repeat-containing protein on Y
Amillepora14863	7739.JGI125167	3.9e-75	249.4					meNOG[21]	0A8M5@biNOG,0VJHK@meNOG,11Y6Y@NOG,13TVR@opiNOG,KOG2195@euNOG	KOG2195|3.77645953361e-70|240.783416748	O, P	glutamate carboxypeptidase
Amillepora14864	45351.NEMVEDRAFT_v1g187740-PA	0	1263.8	SEC23A	GO:0000003,GO:0000139,GO:0000902,GO:0001501,GO:0002119,GO:0002164,GO:0002165,GO:0002168,GO:0002262,GO:0002376,GO:0002474,GO:0002478,GO:0002495,GO:0002504,GO:0002520,GO:0003002,GO:0003008,GO:0003330,GO:0003331,GO:0003674,GO:0005096,GO:0005575,GO:0005622,GO:0005623,GO:0005737,GO:0005783,GO:0005789,GO:0005790,GO:0005793,GO:0005794,GO:0005795,GO:0005829,GO:0005975,GO:0006140,GO:0006461,GO:0006464,GO:0006486,GO:0006487,GO:0006810,GO:0006886,GO:0006888,GO:0006897,GO:0006898,GO:0006900,GO:0006901,GO:0006903,GO:0006915,GO:0006996,GO:0007029,GO:0007030,GO:0007163,GO:0007275,GO:0007276,GO:0007292,GO:0007389,GO:0007399,GO:0007424,GO:0007517,GO:0007588,GO:0007591,GO:0008047,GO:0008104,GO:0008150,GO:0008152,GO:0008219,GO:0008360,GO:0008363,GO:0009058,GO:0009059,GO:0009100,GO:0009101,GO:0009118,GO:0009653,GO:0009790,GO:0009791,GO:0009792,GO:0009887,GO:0009888,GO:0009894,GO:0009987,GO:0010721,GO:0010769,GO:0010975,GO:0012501,GO:0012505,GO:0012506,GO:0012507,GO:0015031,GO:0016020,GO:0016023,GO:0016043,GO:0016044,GO:0016050,GO:0016192,GO:0016203,GO:0016265,GO:0016482,GO:0018193,GO:0018196,GO:0018279,GO:0018996,GO:0019219,GO:0019220,GO:0019222,GO:0019538,GO:0019882,GO:0019884,GO:0019886,GO:0019953,GO:0022008,GO:0022407,GO:0022409,GO:0022414,GO:0022603,GO:0022604,GO:0022607,GO:0030011,GO:0030030,GO:0030097,GO:0030099,GO:0030133,GO:0030134,GO:0030135,GO:0030154,GO:0030155,GO:0030182,GO:0030198,GO:0030218,GO:0030234,GO:0030421,GO:0030658,GO:0030659,GO:0030662,GO:0030695,GO:0030811,GO:0030868,GO:0031090,GO:0031175,GO:0031323,GO:0031329,GO:0031344,GO:0031345,GO:0031410,GO:0031982,GO:0031988,GO:0032501,GO:0032502,GO:0032504,GO:0032879,GO:0032940,GO:0032989,GO:0032990,GO:0033036,GO:0033116,GO:0033121,GO:0033124,GO:0033333,GO:0033334,GO:0033339,GO:0034101,GO:0034394,GO:0034613,GO:0034645,GO:0035017,GO:0035107,GO:0035138,GO:0035148,GO:0035149,GO:0035152,GO:0035239,GO:0035293,GO:0035295,GO:0036211,GO:0040003,GO:0040008,GO:0040009,GO:0040010,GO:0042175,GO:0042303,GO:0042335,GO:0042337,GO:0042592,GO:0043009,GO:0043062,GO:0043085,GO:0043087,GO:0043170,GO:0043226,GO:0043227,GO:0043229,GO:0043231,GO:0043412,GO:0043413,GO:0043547,GO:0043687,GO:0043933,GO:0044085,GO:0044093,GO:0044237,GO:0044238,GO:0044249,GO:0044260,GO:0044267,GO:0044422,GO:0044424,GO:0044425,GO:0044431,GO:0044432,GO:0044433,GO:0044444,GO:0044446,GO:0044464,GO:0044699,GO:0044702,GO:0044707,GO:0044723,GO:0044763,GO:0044765,GO:0044767,GO:0045184,GO:0045595,GO:0045596,GO:0045664,GO:0045785,GO:0045927,GO:0046903,GO:0046907,GO:0048002,GO:0048070,GO:0048079,GO:0048081,GO:0048087,GO:0048193,GO:0048199,GO:0048207,GO:0048208,GO:0048468,GO:0048471,GO:0048477,GO:0048513,GO:0048518,GO:0048519,GO:0048522,GO:0048523,GO:0048534,GO:0048562,GO:0048568,GO:0048598,GO:0048609,GO:0048646,GO:0048666,GO:0048699,GO:0048701,GO:0048702,GO:0048704,GO:0048705,GO:0048706,GO:0048731,GO:0048736,GO:0048812,GO:0048814,GO:0048821,GO:0048856,GO:0048858,GO:0048869,GO:0048872,GO:0050767,GO:0050768,GO:0050773,GO:0050774,GO:0050789,GO:0050790,GO:0050793,GO:0050794,GO:0051046,GO:0051047,GO:0051049,GO:0051050,GO:0051093,GO:0051094,GO:0051128,GO:0051129,GO:0051171,GO:0051174,GO:0051179,GO:0051216,GO:0051234,GO:0051239,GO:0051336,GO:0051345,GO:0051640,GO:0051641,GO:0051648,GO:0051649,GO:0051650,GO:0051656,GO:0051960,GO:0060284,GO:0060341,GO:0060538,GO:0060541,GO:0060589,GO:0061024,GO:0061061,GO:0061448,GO:0061515,GO:0065003,GO:0065007,GO:0065008,GO:0065009,GO:0070085,GO:0070271,GO:0070727,GO:0071702,GO:0071704,GO:0071711,GO:0071822,GO:0071840,GO:0080090,GO:0090114,GO:0097425,GO:1900542,GO:1901135,GO:1901137,GO:1901576,GO:2000026	K14006		meNOG[21]	0V8TD@meNOG,12SDH@opiNOG,COG5047@NOG,KOG1986@euNOG	KOG1986|1.82742920213e-302|995.960327148	U	transport protein
Amillepora14868	7739.JGI125960	1.6e-35	110.3					meNOG[21]	0AF5V@biNOG,0DYY7@chorNOG,0VSDA@meNOG,0XSD2@NOG,148X5@opiNOG,KOG4193@euNOG	0AF5V|2.6426209079e-30|108.523147583	T	7 transmembrane receptor (Secretin family)
Amillepora14870	653948.CCA16210	2.3e-20	62.5					euNOG[57]	0J5X5@euNOG,0Y3GH@NOG	0J5X5|7.04099553138e-18|68.7638168335	O	RING
Amillepora14862	59463.ENSMLUP00000004828	4.9e-58	189.1	APLF	GO:0000012,GO:0000166,GO:0003674,GO:0003824,GO:0003906,GO:0004518,GO:0004519,GO:0004520,GO:0004527,GO:0004536,GO:0005488,GO:0005575,GO:0005622,GO:0005623,GO:0005634,GO:0005737,GO:0005829,GO:0006139,GO:0006259,GO:0006281,GO:0006302,GO:0006725,GO:0006807,GO:0006950,GO:0006974,GO:0008150,GO:0008152,GO:0008408,GO:0009987,GO:0016787,GO:0016788,GO:0016829,GO:0016835,GO:0033554,GO:0034641,GO:0036094,GO:0043170,GO:0043226,GO:0043227,GO:0043229,GO:0043231,GO:0044237,GO:0044238,GO:0044260,GO:0044424,GO:0044444,GO:0044464,GO:0044699,GO:0044763,GO:0046483,GO:0050896,GO:0051716,GO:0071704,GO:0090304,GO:0090305,GO:0097159,GO:1901265,GO:1901360,GO:1901363	K13295		maNOG[6]	09YHC@biNOG,0DJXJ@chorNOG,0IGNB@euNOG,0UNSW@maNOG,0V9F2@meNOG,126IA@NOG,13MG3@opiNOG,1CSWY@veNOG	0IGNB|2.41635892989e-97|330.717346191	S	Aprataxin and PNKP like factor
Amillepora14872	45351.NEMVEDRAFT_v1g2417-PA	5.1e-135	439.1					meNOG[21]	0IR44@euNOG,0WHGA@meNOG,129TS@NOG,13DTN@opiNOG	0IR44|4.97847524649e-101|342.526733398	T, Z	NA
Amillepora14866	45351.NEMVEDRAFT_v1g31786-PA	6.1e-274	905	ATHL1	GO:0003674,GO:0003824,GO:0004553,GO:0004555,GO:0008150,GO:0008152,GO:0015927,GO:0016787,GO:0016798			meNOG[21]	0V8Z7@meNOG,12QVT@opiNOG,COG1554@NOG,KOG4125@euNOG	KOG4125|3.58555869795e-313|1018.25	G	ATH1, acid trehalase-like 1 (yeast)
Amillepora14874	45351.NEMVEDRAFT_v1g173618-PA	2.9e-77	252.3	RQCD1	GO:0000003,GO:0000288,GO:0000289,GO:0000932,GO:0000956,GO:0003006,GO:0005575,GO:0005622,GO:0005623,GO:0005634,GO:0005737,GO:0005829,GO:0006139,GO:0006396,GO:0006397,GO:0006401,GO:0006402,GO:0006725,GO:0006807,GO:0007044,GO:0007154,GO:0007165,GO:0007166,GO:0007275,GO:0007548,GO:0008150,GO:0008152,GO:0009056,GO:0009057,GO:0009790,GO:0009792,GO:0009987,GO:0010033,GO:0010467,GO:0016043,GO:0016070,GO:0016071,GO:0019221,GO:0019439,GO:0022414,GO:0022607,GO:0023052,GO:0030014,GO:0030529,GO:0031123,GO:0031124,GO:0031581,GO:0032501,GO:0032502,GO:0032991,GO:0034097,GO:0034329,GO:0034330,GO:0034641,GO:0034655,GO:0035770,GO:0042221,GO:0043170,GO:0043226,GO:0043227,GO:0043228,GO:0043229,GO:0043231,GO:0043232,GO:0043234,GO:0044085,GO:0044093,GO:0044237,GO:0044238,GO:0044248,GO:0044260,GO:0044265,GO:0044270,GO:0044424,GO:0044444,GO:0044464,GO:0044699,GO:0044700,GO:0044707,GO:0044763,GO:0044767,GO:0046483,GO:0046700,GO:0048856,GO:0050789,GO:0050794,GO:0050896,GO:0051716,GO:0065007,GO:0065009,GO:0070887,GO:0071310,GO:0071345,GO:0071704,GO:0071840,GO:0090304,GO:1901360,GO:1901361,GO:1901575,GO:2000325,GO:2000327	K12606		meNOG[21]	0V87V@meNOG,12RDX@opiNOG,COG5209@NOG,KOG3036@euNOG	KOG3036|8.71624543147e-67|216.689483643	K	cell differentiation protein Rcd1
Amillepora14879	7668.SPU_023425tr	1.6e-47	155.5	SYT4	GO:0001505,GO:0003001,GO:0003008,GO:0003674,GO:0005488,GO:0005509,GO:0005515,GO:0005543,GO:0005544,GO:0005575,GO:0005622,GO:0005623,GO:0005737,GO:0005886,GO:0005887,GO:0006810,GO:0006836,GO:0006887,GO:0007154,GO:0007267,GO:0007268,GO:0007269,GO:0008021,GO:0008150,GO:0008289,GO:0009987,GO:0010646,GO:0012506,GO:0016020,GO:0016021,GO:0016023,GO:0016079,GO:0016192,GO:0017156,GO:0017157,GO:0017158,GO:0019226,GO:0023051,GO:0023052,GO:0023061,GO:0030135,GO:0030136,GO:0030141,GO:0030276,GO:0030659,GO:0030662,GO:0030665,GO:0030672,GO:0031045,GO:0031090,GO:0031224,GO:0031226,GO:0031410,GO:0031644,GO:0031982,GO:0031988,GO:0032501,GO:0032879,GO:0032940,GO:0035637,GO:0042995,GO:0043005,GO:0043167,GO:0043168,GO:0043169,GO:0043226,GO:0043227,GO:0043229,GO:0043231,GO:0044057,GO:0044422,GO:0044424,GO:0044425,GO:0044433,GO:0044444,GO:0044446,GO:0044456,GO:0044459,GO:0044464,GO:0044699,GO:0044700,GO:0044707,GO:0044763,GO:0044765,GO:0045202,GO:0045211,GO:0045920,GO:0045955,GO:0046872,GO:0046903,GO:0046928,GO:0048167,GO:0048471,GO:0048489,GO:0048519,GO:0048523,GO:0050789,GO:0050794,GO:0050804,GO:0050877,GO:0051046,GO:0051048,GO:0051049,GO:0051051,GO:0051179,GO:0051234,GO:0051239,GO:0051588,GO:0051640,GO:0051641,GO:0051648,GO:0051649,GO:0051650,GO:0051656,GO:0051969,GO:0060341,GO:0060627,GO:0065007,GO:0065008,GO:0071944,GO:0097060,GO:0097458,GO:0097479,GO:0097480	K19904,K19911		meNOG[21]	09VWJ@biNOG,0V6V3@meNOG,0XRME@NOG,12QMV@opiNOG,KOG1028@euNOG	0V6V3|1.75063172319e-65|210.449569702	T, U	synaptotagmin
Amillepora14875	7260.FBpp0251408	7.6e-25	77.6					artNOG[6]	03915@artNOG,0AA02@biNOG,0GZ5U@dipNOG,0I12G@droNOG,0J3GA@euNOG,0SVIQ@inNOG,0VMFB@meNOG,1287F@NOG,13XI6@opiNOG	0J3GA|3.21185080776e-28|101.253303528	S	NA
Amillepora14877	69293.ENSGACP00000002831	3.4e-31	95.7					fiNOG[1]	0AQ0R@biNOG,0DQDX@chorNOG,0JH12@euNOG,0N5BC@fiNOG,0VDMM@meNOG,121XN@NOG,12XHG@opiNOG,1CZFW@veNOG	0JH12|1.05336620004e-99|268.946838379	S	NA
Amillepora14869	3055.EDP05061	3.6e-63	208.8			K15109		virNOG[6]	0D942@chloroNOG,0XS86@NOG,1DTCI@virNOG,KOG0758@euNOG	KOG0758|1.05097104321e-55|192.563537598	C	Solute carrier family 25
Amillepora14867	45351.NEMVEDRAFT_v1g210710-PA	2.5e-107	352.2	BPNT1	GO:0000287,GO:0003674,GO:0003824,GO:0004441,GO:0005488,GO:0005575,GO:0005622,GO:0005623,GO:0005737,GO:0005829,GO:0006082,GO:0006139,GO:0006163,GO:0006725,GO:0006753,GO:0006790,GO:0006793,GO:0006796,GO:0006805,GO:0006807,GO:0007275,GO:0007399,GO:0008150,GO:0008152,GO:0008252,GO:0008441,GO:0009116,GO:0009117,GO:0009119,GO:0009150,GO:0009259,GO:0009410,GO:0009987,GO:0016311,GO:0016312,GO:0016787,GO:0016788,GO:0016791,GO:0019637,GO:0019693,GO:0032501,GO:0032502,GO:0033865,GO:0033875,GO:0034032,GO:0034035,GO:0034641,GO:0042221,GO:0042278,GO:0042578,GO:0043167,GO:0043169,GO:0043436,GO:0044237,GO:0044238,GO:0044281,GO:0044424,GO:0044444,GO:0044464,GO:0044699,GO:0044707,GO:0044710,GO:0044763,GO:0046128,GO:0046483,GO:0046872,GO:0048731,GO:0048856,GO:0050427,GO:0050896,GO:0051716,GO:0052745,GO:0055086,GO:0070887,GO:0071466,GO:0071704,GO:0072521,GO:1901135,GO:1901360,GO:1901564,GO:1901657	K01082		meNOG[21]	0V94Y@meNOG,0XNMV@NOG,12QZG@opiNOG,KOG3099@euNOG	KOG3099|9.83764808123e-92|306.120788574	F	3'(2'), 5'-bisphosphate nucleotidase 1
Amillepora14881	45351.NEMVEDRAFT_v1g21291-PA	4.1e-182	600.9	POLK	GO:0003674,GO:0003824,GO:0003887,GO:0005575,GO:0005622,GO:0005623,GO:0005634,GO:0005654,GO:0006139,GO:0006259,GO:0006281,GO:0006289,GO:0006297,GO:0006301,GO:0006725,GO:0006807,GO:0006950,GO:0006974,GO:0008150,GO:0008152,GO:0009058,GO:0009059,GO:0009987,GO:0016740,GO:0016772,GO:0016779,GO:0018130,GO:0019438,GO:0019985,GO:0031974,GO:0031981,GO:0033554,GO:0034061,GO:0034641,GO:0034645,GO:0034654,GO:0043170,GO:0043226,GO:0043227,GO:0043229,GO:0043231,GO:0043233,GO:0044237,GO:0044238,GO:0044249,GO:0044260,GO:0044271,GO:0044422,GO:0044424,GO:0044428,GO:0044446,GO:0044464,GO:0044699,GO:0044763,GO:0046483,GO:0050896,GO:0051716,GO:0070013,GO:0071704,GO:0071897,GO:0090304,GO:1901360,GO:1901362,GO:1901576	K03511		meNOG[21]	0VC3B@meNOG,12R2R@opiNOG,COG0389@NOG,KOG2094@euNOG	KOG2094|1.58740875464e-238|797.840270996	L	DNA polymerase kappa
Amillepora14880	45351.NEMVEDRAFT_v1g13571-PA	7e-111	362.5	KCNK1	GO:0003008,GO:0003674,GO:0005215,GO:0005216,GO:0005242,GO:0005244,GO:0005249,GO:0005261,GO:0005267,GO:0005575,GO:0005622,GO:0005623,GO:0005737,GO:0005768,GO:0005886,GO:0005887,GO:0005903,GO:0006810,GO:0006811,GO:0006812,GO:0006813,GO:0007154,GO:0007267,GO:0007268,GO:0008076,GO:0008150,GO:0008324,GO:0009719,GO:0009987,GO:0010033,GO:0010243,GO:0014070,GO:0015075,GO:0015077,GO:0015079,GO:0015267,GO:0015271,GO:0015276,GO:0015672,GO:0016020,GO:0016021,GO:0016324,GO:0019226,GO:0022803,GO:0022832,GO:0022834,GO:0022836,GO:0022838,GO:0022839,GO:0022843,GO:0022857,GO:0022890,GO:0022891,GO:0022892,GO:0023052,GO:0030001,GO:0031224,GO:0031226,GO:0031253,GO:0031526,GO:0032501,GO:0032879,GO:0032991,GO:0034220,GO:0034702,GO:0034703,GO:0034705,GO:0034762,GO:0034765,GO:0035094,GO:0035637,GO:0042221,GO:0042995,GO:0043226,GO:0043227,GO:0043229,GO:0043231,GO:0043234,GO:0043269,GO:0043279,GO:0044424,GO:0044425,GO:0044444,GO:0044459,GO:0044463,GO:0044464,GO:0044699,GO:0044700,GO:0044707,GO:0044763,GO:0044765,GO:0045177,GO:0046873,GO:0050789,GO:0050794,GO:0050877,GO:0050896,GO:0051049,GO:0051179,GO:0051234,GO:0055085,GO:0065007,GO:0071804,GO:0071805,GO:0071944,GO:1901698	K04912		meNOG[21]	0VCNN@meNOG,13M4Z@opiNOG,COG1226@NOG,KOG1418@euNOG	0VCNN|2.77790043621e-94|319.497161865	P	Potassium channel, subfamily K, member 1
Amillepora14876	7668.SPU_007733tr	3.9e-231	761.5	SCYL1	GO:0000139,GO:0003674,GO:0003824,GO:0004672,GO:0004713,GO:0005575,GO:0005622,GO:0005623,GO:0005634,GO:0005737,GO:0005793,GO:0005794,GO:0005798,GO:0005801,GO:0006464,GO:0006468,GO:0006793,GO:0006796,GO:0006810,GO:0006890,GO:0008150,GO:0008152,GO:0009987,GO:0012505,GO:0012506,GO:0016020,GO:0016023,GO:0016192,GO:0016301,GO:0016310,GO:0016740,GO:0016772,GO:0016773,GO:0019538,GO:0030117,GO:0030120,GO:0030126,GO:0030135,GO:0030137,GO:0030659,GO:0030660,GO:0030662,GO:0030663,GO:0031090,GO:0031410,GO:0031982,GO:0031988,GO:0032991,GO:0036211,GO:0043170,GO:0043226,GO:0043227,GO:0043229,GO:0043231,GO:0043234,GO:0043412,GO:0044237,GO:0044238,GO:0044260,GO:0044267,GO:0044422,GO:0044424,GO:0044425,GO:0044431,GO:0044433,GO:0044444,GO:0044446,GO:0044464,GO:0044699,GO:0044763,GO:0044765,GO:0046907,GO:0048193,GO:0048475,GO:0051179,GO:0051234,GO:0051641,GO:0051649,GO:0071704	K08876		meNOG[21]	09YGB@biNOG,0V9E4@meNOG,0XQTG@NOG,12PJ9@opiNOG,KOG1243@euNOG	0V9E4|1.74727972378e-197|640.474060059	S	SCY1-like 1 (S. cerevisiae)
Amillepora14878	7668.SPU_007344tr	2.3e-155	511.7	MUS81	GO:0000003,GO:0000075,GO:0000077,GO:0003674,GO:0003824,GO:0004518,GO:0004519,GO:0004520,GO:0004536,GO:0005575,GO:0005622,GO:0005623,GO:0005634,GO:0005730,GO:0006139,GO:0006259,GO:0006281,GO:0006310,GO:0006725,GO:0006807,GO:0006950,GO:0006974,GO:0007049,GO:0007093,GO:0007095,GO:0007126,GO:0007127,GO:0007131,GO:0007346,GO:0008150,GO:0008152,GO:0008821,GO:0009987,GO:0010564,GO:0010948,GO:0016787,GO:0016788,GO:0016889,GO:0016894,GO:0022402,GO:0031570,GO:0031572,GO:0031974,GO:0031981,GO:0033554,GO:0034641,GO:0035825,GO:0043170,GO:0043226,GO:0043227,GO:0043228,GO:0043229,GO:0043231,GO:0043232,GO:0043233,GO:0044237,GO:0044238,GO:0044260,GO:0044422,GO:0044424,GO:0044428,GO:0044446,GO:0044464,GO:0044699,GO:0044763,GO:0044773,GO:0044774,GO:0046483,GO:0048256,GO:0048257,GO:0048519,GO:0048523,GO:0048610,GO:0050789,GO:0050794,GO:0050896,GO:0051321,GO:0051716,GO:0051726,GO:0065007,GO:0070013,GO:0071704,GO:0090304,GO:0090305,GO:1901360,GO:1901987,GO:1901988,GO:1901990,GO:1901991	K08991		meNOG[21]	09W6I@biNOG,0V74W@meNOG,12UUK@opiNOG,COG1948@NOG,KOG2379@euNOG	KOG2379|7.5678746193e-137|461.107574463	L	crossover junction endonuclease MUS81
Amillepora14889	45351.NEMVEDRAFT_v1g193946-PA	7.8e-181	594.6	SCFD1	GO:0000003,GO:0000139,GO:0000149,GO:0001666,GO:0003674,GO:0005488,GO:0005515,GO:0005575,GO:0005622,GO:0005623,GO:0005737,GO:0005783,GO:0005789,GO:0005794,GO:0005795,GO:0005798,GO:0005801,GO:0005886,GO:0006810,GO:0006888,GO:0006890,GO:0006892,GO:0006897,GO:0006898,GO:0006915,GO:0006950,GO:0008150,GO:0008219,GO:0009611,GO:0009628,GO:0009636,GO:0009888,GO:0009987,GO:0012501,GO:0012505,GO:0016020,GO:0016023,GO:0016192,GO:0016265,GO:0016482,GO:0018996,GO:0019905,GO:0031090,GO:0031099,GO:0031101,GO:0031410,GO:0031982,GO:0031984,GO:0031985,GO:0031988,GO:0032386,GO:0032501,GO:0032502,GO:0032580,GO:0032879,GO:0036293,GO:0040007,GO:0042060,GO:0042175,GO:0042221,GO:0042246,GO:0042303,GO:0043226,GO:0043227,GO:0043229,GO:0043231,GO:0044422,GO:0044424,GO:0044425,GO:0044431,GO:0044432,GO:0044444,GO:0044446,GO:0044464,GO:0044699,GO:0044707,GO:0044763,GO:0044765,GO:0044767,GO:0046907,GO:0048193,GO:0048589,GO:0048856,GO:0050789,GO:0050794,GO:0050896,GO:0051049,GO:0051179,GO:0051234,GO:0051641,GO:0051649,GO:0060341,GO:0060627,GO:0060628,GO:0065007,GO:0070482,GO:0071944	K19998		meNOG[21]	0V4F8@meNOG,12N7Q@opiNOG,COG5158@NOG,KOG1301@euNOG	KOG1301|7.44237641147e-148|488.591064453	U	sec1 family
Amillepora14882	45351.NEMVEDRAFT_v1g83566-PA	4.1e-265	874.7	ASPG	GO:0003674,GO:0003824,GO:0003847,GO:0004067,GO:0004620,GO:0004622,GO:0006082,GO:0006520,GO:0006528,GO:0006629,GO:0006644,GO:0006793,GO:0006796,GO:0006807,GO:0008150,GO:0008152,GO:0009066,GO:0009987,GO:0016298,GO:0016787,GO:0016788,GO:0016810,GO:0016811,GO:0019637,GO:0019752,GO:0034641,GO:0043436,GO:0043603,GO:0044237,GO:0044238,GO:0044255,GO:0044281,GO:0044710,GO:0052689,GO:0071704,GO:1901564,GO:1901605	K13278		meNOG[21]	0V9Q4@meNOG,12RED@opiNOG,COG0252@NOG,KOG0503@euNOG	KOG0503|8.65790937304e-201|672.761779785	E	L-asparaginase
Amillepora14883	13037.EHJ67811	5.4e-235	775.4		GO:0003674,GO:0003824,GO:0004620,GO:0004622,GO:0008150,GO:0008152,GO:0016298,GO:0016787,GO:0016788,GO:0052689	K13278		artNOG[6]	032KD@artNOG,09YS9@biNOG,0SQ33@inNOG,0TA37@lepNOG,0V9Q4@meNOG,12RED@opiNOG,COG0252@NOG,COG0666@NOG,KOG0503@euNOG	KOG0503|1.73415758416e-167|562.739135742	E	L-asparaginase
Amillepora14884	45351.NEMVEDRAFT_v1g209103-PA	9.3e-79	256.7					meNOG[21]	0JBT4@euNOG,0VD6V@meNOG,11JQ2@NOG,13MEP@opiNOG	0JBT4|1.53983966424e-79|271.411529541	S	Chitin binding domain
Amillepora14888	45351.NEMVEDRAFT_v1g229595-PA	1.6e-244	806.6	WDR20	GO:0000003,GO:0007049,GO:0007126,GO:0008150,GO:0009987,GO:0022402,GO:0044699,GO:0044763,GO:0048610,GO:0051321			meNOG[21]	0V4YG@meNOG,12REX@opiNOG,COG2319@NOG,KOG2394@euNOG	KOG2394|3.43074404391e-186|625.023071289	C	wd repeat
Amillepora14887	45351.NEMVEDRAFT_v1g186733-PA	7.2e-246	809.1	ACTR2	GO:0000003,GO:0000902,GO:0000910,GO:0001667,GO:0002009,GO:0002119,GO:0002164,GO:0003674,GO:0003779,GO:0005198,GO:0005200,GO:0005488,GO:0005515,GO:0005575,GO:0005622,GO:0005623,GO:0005737,GO:0005856,GO:0005884,GO:0005885,GO:0005938,GO:0006810,GO:0006897,GO:0006898,GO:0006909,GO:0006911,GO:0006928,GO:0006996,GO:0007010,GO:0007015,GO:0007049,GO:0007126,GO:0007163,GO:0007275,GO:0008064,GO:0008092,GO:0008104,GO:0008150,GO:0008356,GO:0009653,GO:0009790,GO:0009791,GO:0009792,GO:0009888,GO:0009987,GO:0010324,GO:0010631,GO:0010638,GO:0015629,GO:0016043,GO:0016044,GO:0016192,GO:0016331,GO:0016477,GO:0016482,GO:0022402,GO:0030029,GO:0030036,GO:0030478,GO:0030832,GO:0030833,GO:0030838,GO:0030863,GO:0030864,GO:0031334,GO:0031503,GO:0032271,GO:0032273,GO:0032501,GO:0032502,GO:0032535,GO:0032956,GO:0032970,GO:0032989,GO:0032991,GO:0033036,GO:0033043,GO:0033206,GO:0034314,GO:0040007,GO:0040008,GO:0040009,GO:0040010,GO:0040011,GO:0042995,GO:0043226,GO:0043228,GO:0043229,GO:0043232,GO:0043234,GO:0043254,GO:0043277,GO:0043652,GO:0043933,GO:0044087,GO:0044422,GO:0044424,GO:0044430,GO:0044444,GO:0044446,GO:0044448,GO:0044464,GO:0044699,GO:0044707,GO:0044763,GO:0044765,GO:0044767,GO:0045010,GO:0045927,GO:0046907,GO:0048518,GO:0048522,GO:0048598,GO:0048610,GO:0048729,GO:0048856,GO:0048869,GO:0048870,GO:0050789,GO:0050794,GO:0051128,GO:0051130,GO:0051179,GO:0051234,GO:0051301,GO:0051321,GO:0051493,GO:0051495,GO:0051640,GO:0051641,GO:0051649,GO:0051653,GO:0051674,GO:0060429,GO:0061024,GO:0065007,GO:0065008,GO:0071822,GO:0071840,GO:0071944,GO:0090066,GO:0090130,GO:0090132	K17260		meNOG[21]	0V998@meNOG,12TIU@opiNOG,COG5277@NOG,KOG0677@euNOG	KOG0677|6.5713920864e-219|732.583862305	Z	actin-related protein
Amillepora14885	45351.NEMVEDRAFT_v1g209103-PA	1e-84	276.3					meNOG[21]	0JBT4@euNOG,0VD6V@meNOG,11JQ2@NOG,13MEP@opiNOG	0JBT4|5.45898317711e-81|276.138061523	S	Chitin binding domain
Amillepora14891	45351.NEMVEDRAFT_v1g122016-PA	9.4e-87	284	RAB3GAP2	GO:0000003,GO:0001505,GO:0001667,GO:0003001,GO:0003006,GO:0003008,GO:0003674,GO:0005083,GO:0005096,GO:0005097,GO:0005099,GO:0005488,GO:0005515,GO:0005575,GO:0005622,GO:0005623,GO:0005737,GO:0005886,GO:0006140,GO:0006810,GO:0006836,GO:0006886,GO:0006928,GO:0007154,GO:0007267,GO:0007268,GO:0007269,GO:0007276,GO:0007292,GO:0007297,GO:0007298,GO:0008021,GO:0008047,GO:0008104,GO:0008150,GO:0009118,GO:0009894,GO:0009966,GO:0009987,GO:0010631,GO:0010646,GO:0015031,GO:0016020,GO:0016023,GO:0016192,GO:0016477,GO:0019219,GO:0019220,GO:0019222,GO:0019226,GO:0019953,GO:0022412,GO:0022414,GO:0023051,GO:0023052,GO:0023061,GO:0030135,GO:0030136,GO:0030154,GO:0030234,GO:0030695,GO:0030707,GO:0030811,GO:0031323,GO:0031329,GO:0031410,GO:0031982,GO:0031988,GO:0032313,GO:0032318,GO:0032320,GO:0032483,GO:0032501,GO:0032502,GO:0032504,GO:0032851,GO:0032940,GO:0033036,GO:0033121,GO:0033124,GO:0034613,GO:0035637,GO:0040011,GO:0043085,GO:0043087,GO:0043226,GO:0043227,GO:0043229,GO:0043231,GO:0043547,GO:0044093,GO:0044424,GO:0044444,GO:0044456,GO:0044464,GO:0044699,GO:0044700,GO:0044702,GO:0044707,GO:0044763,GO:0044765,GO:0044767,GO:0045184,GO:0045202,GO:0046578,GO:0046903,GO:0046907,GO:0046982,GO:0046983,GO:0048468,GO:0048477,GO:0048583,GO:0048609,GO:0048610,GO:0048856,GO:0048869,GO:0048870,GO:0050789,GO:0050790,GO:0050794,GO:0050877,GO:0051056,GO:0051171,GO:0051174,GO:0051179,GO:0051234,GO:0051336,GO:0051345,GO:0051641,GO:0051649,GO:0051674,GO:0060589,GO:0065007,GO:0065008,GO:0065009,GO:0070727,GO:0071702,GO:0071944,GO:0080090,GO:0090130,GO:0090132,GO:1900542	K19937		meNOG[21]	0V9IG@meNOG,0XTJ2@NOG,12U2C@opiNOG,KOG2727@euNOG	KOG2727|1.40713101089e-58|201.029373169	U	RAB3 GTPase activating protein subunit 2 (Non-catalytic)
Amillepora14886	45351.NEMVEDRAFT_v1g241814-PA	6.3e-117	385.2	SPTLC3	GO:0000003,GO:0002178,GO:0003674,GO:0003824,GO:0004758,GO:0005575,GO:0005622,GO:0005623,GO:0005737,GO:0005739,GO:0005783,GO:0005789,GO:0005886,GO:0006066,GO:0006576,GO:0006629,GO:0006643,GO:0006644,GO:0006665,GO:0006667,GO:0006670,GO:0006672,GO:0006684,GO:0006686,GO:0006793,GO:0006796,GO:0006807,GO:0007275,GO:0007444,GO:0008150,GO:0008152,GO:0008610,GO:0008654,GO:0009058,GO:0009308,GO:0009987,GO:0010876,GO:0012505,GO:0016020,GO:0016408,GO:0016409,GO:0016454,GO:0016740,GO:0016746,GO:0016747,GO:0017059,GO:0019637,GO:0019751,GO:0019915,GO:0030148,GO:0031090,GO:0031211,GO:0032501,GO:0032502,GO:0032991,GO:0033036,GO:0034311,GO:0034312,GO:0034641,GO:0042175,GO:0042439,GO:0043226,GO:0043227,GO:0043229,GO:0043231,GO:0043234,GO:0043603,GO:0043604,GO:0044106,GO:0044237,GO:0044238,GO:0044249,GO:0044255,GO:0044271,GO:0044281,GO:0044283,GO:0044422,GO:0044424,GO:0044425,GO:0044432,GO:0044444,GO:0044446,GO:0044464,GO:0044699,GO:0044707,GO:0044710,GO:0044711,GO:0044767,GO:0046165,GO:0046173,GO:0046467,GO:0046511,GO:0046512,GO:0046513,GO:0046519,GO:0046520,GO:0048513,GO:0048731,GO:0048856,GO:0051179,GO:0071704,GO:0071944,GO:0090407,GO:1901564,GO:1901566,GO:1901576,GO:1901615,GO:1901617	K00654		meNOG[21]	0V7A1@meNOG,12PUB@opiNOG,COG0156@NOG,KOG1357@euNOG	KOG1357|7.1223897719e-109|355.183868408	O	Serine palmitoyl-transferase
Amillepora14894	45351.NEMVEDRAFT_v1g241814-PA	2.8e-183	604.3	SPTLC3	GO:0000003,GO:0002178,GO:0003674,GO:0003824,GO:0004758,GO:0005575,GO:0005622,GO:0005623,GO:0005737,GO:0005739,GO:0005783,GO:0005789,GO:0005886,GO:0006066,GO:0006576,GO:0006629,GO:0006643,GO:0006644,GO:0006665,GO:0006667,GO:0006670,GO:0006672,GO:0006684,GO:0006686,GO:0006793,GO:0006796,GO:0006807,GO:0007275,GO:0007444,GO:0008150,GO:0008152,GO:0008610,GO:0008654,GO:0009058,GO:0009308,GO:0009987,GO:0010876,GO:0012505,GO:0016020,GO:0016408,GO:0016409,GO:0016454,GO:0016740,GO:0016746,GO:0016747,GO:0017059,GO:0019637,GO:0019751,GO:0019915,GO:0030148,GO:0031090,GO:0031211,GO:0032501,GO:0032502,GO:0032991,GO:0033036,GO:0034311,GO:0034312,GO:0034641,GO:0042175,GO:0042439,GO:0043226,GO:0043227,GO:0043229,GO:0043231,GO:0043234,GO:0043603,GO:0043604,GO:0044106,GO:0044237,GO:0044238,GO:0044249,GO:0044255,GO:0044271,GO:0044281,GO:0044283,GO:0044422,GO:0044424,GO:0044425,GO:0044432,GO:0044444,GO:0044446,GO:0044464,GO:0044699,GO:0044707,GO:0044710,GO:0044711,GO:0044767,GO:0046165,GO:0046173,GO:0046467,GO:0046511,GO:0046512,GO:0046513,GO:0046519,GO:0046520,GO:0048513,GO:0048731,GO:0048856,GO:0051179,GO:0071704,GO:0071944,GO:0090407,GO:1901564,GO:1901566,GO:1901576,GO:1901615,GO:1901617	K00654		meNOG[21]	0V7A1@meNOG,12PUB@opiNOG,COG0156@NOG,KOG1357@euNOG	KOG1357|6.0572425183e-167|551.614013672	O	Serine palmitoyl-transferase
Amillepora14897	7176.CPIJ012221-PA	1.4e-164	546.3		GO:0000070,GO:0000090,GO:0000226,GO:0000278,GO:0000279,GO:0000280,GO:0000775,GO:0000776,GO:0000777,GO:0000779,GO:0000793,GO:0000819,GO:0000940,GO:0003674,GO:0003774,GO:0003777,GO:0003824,GO:0005575,GO:0005622,GO:0005623,GO:0005694,GO:0005856,GO:0005871,GO:0005875,GO:0006928,GO:0006996,GO:0007010,GO:0007017,GO:0007018,GO:0007049,GO:0007051,GO:0007052,GO:0007059,GO:0007067,GO:0007080,GO:0007275,GO:0007399,GO:0008150,GO:0008152,GO:0008574,GO:0009987,GO:0015630,GO:0016043,GO:0016462,GO:0016787,GO:0016817,GO:0016818,GO:0017111,GO:0022008,GO:0022402,GO:0022403,GO:0030154,GO:0032501,GO:0032502,GO:0032991,GO:0043226,GO:0043228,GO:0043229,GO:0043232,GO:0043234,GO:0043933,GO:0044422,GO:0044424,GO:0044427,GO:0044430,GO:0044446,GO:0044464,GO:0044699,GO:0044707,GO:0044763,GO:0048285,GO:0048731,GO:0048856,GO:0048869,GO:0050000,GO:0051179,GO:0051234,GO:0051276,GO:0051303,GO:0051310,GO:0051322,GO:0051640,GO:0051641,GO:0051649,GO:0051656,GO:0071822,GO:0071840	K11498		artNOG[6]	034N9@artNOG,09W8V@biNOG,0V778@meNOG,12TTB@opiNOG,COG5059@NOG,KOG0242@euNOG	KOG0242|4.25302920493e-138|466.2315979	Z	Kinesin family
Amillepora14895	45351.NEMVEDRAFT_v1g99242-PA	1.4e-48	158.7	YIF1B	GO:0000139,GO:0000902,GO:0001932,GO:0001934,GO:0005575,GO:0005622,GO:0005623,GO:0005737,GO:0005783,GO:0005789,GO:0005793,GO:0005794,GO:0005813,GO:0005815,GO:0005856,GO:0006810,GO:0006950,GO:0006984,GO:0006986,GO:0006987,GO:0007154,GO:0007165,GO:0007275,GO:0007399,GO:0008104,GO:0008150,GO:0009306,GO:0009653,GO:0009893,GO:0009987,GO:0010033,GO:0010562,GO:0010604,GO:0012505,GO:0015031,GO:0015630,GO:0016020,GO:0016043,GO:0019219,GO:0019220,GO:0019222,GO:0022008,GO:0023052,GO:0030030,GO:0030154,GO:0030182,GO:0030968,GO:0031090,GO:0031175,GO:0031323,GO:0031325,GO:0031399,GO:0031401,GO:0032069,GO:0032075,GO:0032268,GO:0032270,GO:0032501,GO:0032502,GO:0032940,GO:0032989,GO:0032990,GO:0033036,GO:0033116,GO:0033554,GO:0033674,GO:0034620,GO:0034976,GO:0035966,GO:0035967,GO:0042175,GO:0042221,GO:0042325,GO:0042327,GO:0043085,GO:0043226,GO:0043227,GO:0043228,GO:0043229,GO:0043231,GO:0043232,GO:0043549,GO:0044093,GO:0044422,GO:0044424,GO:0044425,GO:0044430,GO:0044431,GO:0044432,GO:0044444,GO:0044446,GO:0044464,GO:0044699,GO:0044700,GO:0044707,GO:0044763,GO:0044765,GO:0044767,GO:0045184,GO:0045859,GO:0045860,GO:0045937,GO:0046903,GO:0048468,GO:0048518,GO:0048522,GO:0048666,GO:0048699,GO:0048731,GO:0048812,GO:0048856,GO:0048858,GO:0048869,GO:0050789,GO:0050790,GO:0050794,GO:0050896,GO:0051171,GO:0051174,GO:0051179,GO:0051234,GO:0051246,GO:0051247,GO:0051336,GO:0051338,GO:0051345,GO:0051347,GO:0051641,GO:0051649,GO:0051716,GO:0060255,GO:0065007,GO:0065009,GO:0070887,GO:0071310,GO:0071702,GO:0071840,GO:0080090			meNOG[21]	0V7H3@meNOG,12R07@opiNOG,COG5197@NOG,KOG3094@euNOG	KOG3094|1.43168630283e-42|149.43208313	S	yip1 interacting factor homolog
Amillepora14901	45351.NEMVEDRAFT_v1g183894-PA	4.7e-171	563.1	BCKDHA	GO:0003674,GO:0003824,GO:0003826,GO:0003863,GO:0005575,GO:0005622,GO:0005623,GO:0005737,GO:0005739,GO:0005740,GO:0005743,GO:0005759,GO:0005947,GO:0006082,GO:0006520,GO:0006637,GO:0006732,GO:0006793,GO:0006807,GO:0007584,GO:0008150,GO:0008152,GO:0009056,GO:0009058,GO:0009063,GO:0009081,GO:0009083,GO:0009108,GO:0009605,GO:0009719,GO:0009725,GO:0009987,GO:0009991,GO:0010033,GO:0010243,GO:0014070,GO:0014074,GO:0016020,GO:0016054,GO:0016491,GO:0016620,GO:0016624,GO:0016829,GO:0016830,GO:0016831,GO:0016903,GO:0017086,GO:0019752,GO:0019866,GO:0030062,GO:0031090,GO:0031667,GO:0031960,GO:0031966,GO:0031967,GO:0031974,GO:0031975,GO:0032991,GO:0033993,GO:0034641,GO:0035337,GO:0035383,GO:0035384,GO:0042221,GO:0043226,GO:0043227,GO:0043229,GO:0043231,GO:0043233,GO:0043234,GO:0043436,GO:0044237,GO:0044238,GO:0044248,GO:0044249,GO:0044281,GO:0044282,GO:0044422,GO:0044424,GO:0044429,GO:0044444,GO:0044446,GO:0044464,GO:0044710,GO:0044712,GO:0045239,GO:0045240,GO:0046395,GO:0046683,GO:0046949,GO:0047101,GO:0048545,GO:0050896,GO:0051186,GO:0051188,GO:0051384,GO:0051591,GO:0055114,GO:0070013,GO:0071616,GO:0071704,GO:1901564,GO:1901565,GO:1901575,GO:1901576,GO:1901698,GO:1901700	K00166		meNOG[21]	0V83V@meNOG,12QBN@opiNOG,COG1071@NOG,KOG1182@euNOG	KOG1182|1.09717036325e-163|537.189575195	C	2-oxoisovalerate dehydrogenase
Amillepora14903	7739.JGI279693	8.3e-83	272.3	ARG2	GO:0000003,GO:0000050,GO:0000302,GO:0001101,GO:0001655,GO:0001657,GO:0001666,GO:0001889,GO:0001936,GO:0001938,GO:0002237,GO:0002376,GO:0003008,GO:0003012,GO:0003674,GO:0003824,GO:0004053,GO:0005488,GO:0005575,GO:0005576,GO:0005615,GO:0005622,GO:0005623,GO:0005737,GO:0005739,GO:0005759,GO:0005829,GO:0006082,GO:0006461,GO:0006520,GO:0006525,GO:0006527,GO:0006591,GO:0006807,GO:0006809,GO:0006915,GO:0006936,GO:0006937,GO:0006941,GO:0006942,GO:0006950,GO:0006952,GO:0006955,GO:0006979,GO:0007275,GO:0007494,GO:0007565,GO:0007584,GO:0008150,GO:0008152,GO:0008219,GO:0008284,GO:0009056,GO:0009058,GO:0009059,GO:0009063,GO:0009064,GO:0009065,GO:0009605,GO:0009607,GO:0009611,GO:0009617,GO:0009628,GO:0009635,GO:0009636,GO:0009653,GO:0009719,GO:0009725,GO:0009743,GO:0009746,GO:0009749,GO:0009889,GO:0009987,GO:0009991,GO:0010033,GO:0010035,GO:0010038,GO:0010042,GO:0010043,GO:0010243,GO:0010269,GO:0010958,GO:0010963,GO:0012501,GO:0014070,GO:0014075,GO:0016043,GO:0016054,GO:0016265,GO:0016787,GO:0016810,GO:0016813,GO:0019222,GO:0019547,GO:0019627,GO:0019752,GO:0022414,GO:0022607,GO:0022612,GO:0030145,GO:0030323,GO:0030324,GO:0030879,GO:0031323,GO:0031326,GO:0031667,GO:0031960,GO:0031974,GO:0032496,GO:0032501,GO:0032502,GO:0032504,GO:0032768,GO:0032769,GO:0032870,GO:0032879,GO:0032890,GO:0032963,GO:0032964,GO:0033189,GO:0033197,GO:0033273,GO:0033554,GO:0033762,GO:0033993,GO:0034097,GO:0034284,GO:0034341,GO:0034599,GO:0034614,GO:0034641,GO:0035295,GO:0036293,GO:0042127,GO:0042221,GO:0042493,GO:0042542,GO:0042995,GO:0043005,GO:0043025,GO:0043086,GO:0043167,GO:0043169,GO:0043170,GO:0043200,GO:0043226,GO:0043227,GO:0043229,GO:0043231,GO:0043233,GO:0043269,GO:0043434,GO:0043436,GO:0043603,GO:0043604,GO:0043933,GO:0044057,GO:0044070,GO:0044085,GO:0044092,GO:0044236,GO:0044237,GO:0044238,GO:0044248,GO:0044249,GO:0044259,GO:0044271,GO:0044281,GO:0044282,GO:0044297,GO:0044421,GO:0044422,GO:0044424,GO:0044429,GO:0044444,GO:0044446,GO:0044464,GO:0044699,GO:0044702,GO:0044703,GO:0044706,GO:0044707,GO:0044710,GO:0044712,GO:0044763,GO:0044767,GO:0045087,GO:0045428,GO:0045932,GO:0045988,GO:0046209,GO:0046395,GO:0046686,GO:0046689,GO:0046872,GO:0046914,GO:0048513,GO:0048518,GO:0048519,GO:0048522,GO:0048545,GO:0048565,GO:0048609,GO:0048678,GO:0048731,GO:0048732,GO:0048771,GO:0048856,GO:0050678,GO:0050679,GO:0050789,GO:0050790,GO:0050794,GO:0050896,GO:0050999,GO:0051001,GO:0051049,GO:0051171,GO:0051239,GO:0051241,GO:0051259,GO:0051260,GO:0051341,GO:0051354,GO:0051384,GO:0051597,GO:0051704,GO:0051707,GO:0051716,GO:0051952,GO:0051955,GO:0055123,GO:0060056,GO:0060135,GO:0060443,GO:0060541,GO:0061008,GO:0065003,GO:0065007,GO:0065009,GO:0070013,GO:0070206,GO:0070207,GO:0070271,GO:0070301,GO:0070482,GO:0070670,GO:0070848,GO:0070887,GO:0071216,GO:0071219,GO:0071222,GO:0071310,GO:0071345,GO:0071346,GO:0071353,GO:0071363,GO:0071375,GO:0071377,GO:0071383,GO:0071384,GO:0071385,GO:0071396,GO:0071407,GO:0071417,GO:0071495,GO:0071548,GO:0071549,GO:0071559,GO:0071560,GO:0071704,GO:0071822,GO:0071840,GO:0071941,GO:0072001,GO:0090257,GO:0097305,GO:0097306,GO:0097458,GO:1901564,GO:1901565,GO:1901566,GO:1901575,GO:1901576,GO:1901605,GO:1901606,GO:1901652,GO:1901653,GO:1901654,GO:1901655,GO:1901698,GO:1901699,GO:1901700,GO:1901701	K01476		meNOG[21]	09V0J@biNOG,0DHP4@chorNOG,0V7C8@meNOG,12N1D@opiNOG,COG0010@NOG,KOG2965@euNOG	KOG2965|1.17041350511e-103|347.869293213	E	arginase
Amillepora14914	45351.NEMVEDRAFT_v1g242901-PA	1.8e-53	174.5	VTI1B	GO:0005575,GO:0005622,GO:0005623,GO:0005737,GO:0005794,GO:0006810,GO:0006887,GO:0006904,GO:0006944,GO:0008150,GO:0008283,GO:0009987,GO:0012505,GO:0016020,GO:0016043,GO:0016044,GO:0016192,GO:0022406,GO:0032940,GO:0043226,GO:0043227,GO:0043229,GO:0043231,GO:0044424,GO:0044444,GO:0044464,GO:0044699,GO:0044763,GO:0044765,GO:0046903,GO:0048278,GO:0048471,GO:0051179,GO:0051234,GO:0051641,GO:0051649,GO:0061024,GO:0061025,GO:0071840	K08493		meNOG[21]	0V9N0@meNOG,11J90@NOG,13HBF@opiNOG,KOG1666@euNOG	KOG1666|2.73783496845e-11|45.2276115417	U	vesicle transport through interaction with t-SNAREs
Amillepora14902	45351.NEMVEDRAFT_v1g99151-PA	3.5e-72	235.7	EXOSC5	GO:0000175,GO:0000176,GO:0000177,GO:0000178,GO:0000288,GO:0000291,GO:0000737,GO:0000785,GO:0000956,GO:0002119,GO:0002164,GO:0002252,GO:0002376,GO:0003674,GO:0003676,GO:0003677,GO:0003690,GO:0003824,GO:0004518,GO:0004527,GO:0004532,GO:0004540,GO:0005488,GO:0005515,GO:0005575,GO:0005622,GO:0005623,GO:0005634,GO:0005694,GO:0005730,GO:0005737,GO:0005829,GO:0006139,GO:0006259,GO:0006304,GO:0006308,GO:0006309,GO:0006364,GO:0006396,GO:0006397,GO:0006401,GO:0006402,GO:0006725,GO:0006807,GO:0006915,GO:0006921,GO:0006950,GO:0006952,GO:0007275,GO:0007568,GO:0008150,GO:0008152,GO:0008219,GO:0008340,GO:0008408,GO:0009056,GO:0009057,GO:0009607,GO:0009615,GO:0009791,GO:0009987,GO:0010259,GO:0010467,GO:0010468,GO:0012501,GO:0016043,GO:0016070,GO:0016071,GO:0016072,GO:0016265,GO:0016787,GO:0016788,GO:0016796,GO:0016896,GO:0019219,GO:0019222,GO:0019439,GO:0019899,GO:0022411,GO:0022613,GO:0030262,GO:0031323,GO:0031974,GO:0031981,GO:0032069,GO:0032070,GO:0032075,GO:0032077,GO:0032501,GO:0032502,GO:0032991,GO:0034470,GO:0034641,GO:0034655,GO:0034660,GO:0035327,GO:0040007,GO:0040008,GO:0040009,GO:0040010,GO:0042254,GO:0043085,GO:0043170,GO:0043226,GO:0043227,GO:0043228,GO:0043229,GO:0043231,GO:0043232,GO:0043233,GO:0043234,GO:0043412,GO:0043566,GO:0043928,GO:0044085,GO:0044093,GO:0044237,GO:0044238,GO:0044248,GO:0044260,GO:0044265,GO:0044270,GO:0044422,GO:0044424,GO:0044427,GO:0044428,GO:0044444,GO:0044446,GO:0044464,GO:0044699,GO:0044707,GO:0044763,GO:0044767,GO:0045006,GO:0045927,GO:0046483,GO:0046700,GO:0048518,GO:0050789,GO:0050790,GO:0050794,GO:0050896,GO:0051171,GO:0051336,GO:0051345,GO:0051607,GO:0051704,GO:0051707,GO:0060255,GO:0065007,GO:0065009,GO:0070013,GO:0071704,GO:0071840,GO:0080090,GO:0090304,GO:0090305,GO:0097159,GO:0097194,GO:1901360,GO:1901361,GO:1901363,GO:1901575	K12590		meNOG[21]	0VE5F@meNOG,13JCX@opiNOG,COG0689@NOG,KOG1069@euNOG	KOG1069|1.49468918578e-51|173.046020508	J	Exosome component 5
Amillepora14908	45351.NEMVEDRAFT_v1g186732-PA	5.1e-78	257.2	CHP1	GO:0000139,GO:0000226,GO:0001578,GO:0001932,GO:0001933,GO:0002028,GO:0003674,GO:0005215,GO:0005488,GO:0005509,GO:0005515,GO:0005575,GO:0005622,GO:0005623,GO:0005634,GO:0005737,GO:0005783,GO:0005793,GO:0005794,GO:0005829,GO:0005856,GO:0005886,GO:0006109,GO:0006355,GO:0006461,GO:0006469,GO:0006611,GO:0006810,GO:0006811,GO:0006812,GO:0006813,GO:0006873,GO:0006885,GO:0006886,GO:0006887,GO:0006913,GO:0006996,GO:0007010,GO:0007017,GO:0007154,GO:0007165,GO:0007264,GO:0008017,GO:0008092,GO:0008104,GO:0008150,GO:0009268,GO:0009628,GO:0009889,GO:0009891,GO:0009892,GO:0009893,GO:0009966,GO:0009968,GO:0009987,GO:0010155,GO:0010447,GO:0010468,GO:0010556,GO:0010557,GO:0010559,GO:0010560,GO:0010563,GO:0010604,GO:0010605,GO:0010608,GO:0010646,GO:0010648,GO:0010675,GO:0010921,GO:0010923,GO:0010959,GO:0012505,GO:0015031,GO:0015459,GO:0015630,GO:0015631,GO:0015672,GO:0016020,GO:0016023,GO:0016043,GO:0016192,GO:0016247,GO:0016482,GO:0017156,GO:0019219,GO:0019220,GO:0019222,GO:0019722,GO:0019725,GO:0019899,GO:0019900,GO:0019932,GO:0022406,GO:0022607,GO:0022898,GO:0023051,GO:0023052,GO:0023057,GO:0030001,GO:0030003,GO:0030004,GO:0030133,GO:0030641,GO:0031090,GO:0031122,GO:0031323,GO:0031324,GO:0031325,GO:0031326,GO:0031328,GO:0031396,GO:0031397,GO:0031399,GO:0031400,GO:0031401,GO:0031410,GO:0031647,GO:0031952,GO:0031953,GO:0031982,GO:0031988,GO:0032088,GO:0032268,GO:0032269,GO:0032270,GO:0032386,GO:0032387,GO:0032388,GO:0032409,GO:0032411,GO:0032412,GO:0032414,GO:0032415,GO:0032417,GO:0032879,GO:0032880,GO:0032940,GO:0033036,GO:0033157,GO:0033673,GO:0034613,GO:0034762,GO:0034765,GO:0035303,GO:0035556,GO:0040011,GO:0042306,GO:0042308,GO:0042325,GO:0042326,GO:0042592,GO:0043086,GO:0043167,GO:0043169,GO:0043226,GO:0043227,GO:0043228,GO:0043229,GO:0043231,GO:0043232,GO:0043269,GO:0043433,GO:0043549,GO:0043933,GO:0044085,GO:0044092,GO:0044093,GO:0044422,GO:0044424,GO:0044431,GO:0044444,GO:0044446,GO:0044464,GO:0044699,GO:0044700,GO:0044763,GO:0044765,GO:0045056,GO:0045184,GO:0045859,GO:0045913,GO:0045936,GO:0046822,GO:0046823,GO:0046872,GO:0046903,GO:0046907,GO:0048306,GO:0048518,GO:0048519,GO:0048522,GO:0048523,GO:0048583,GO:0048585,GO:0048878,GO:0050789,GO:0050790,GO:0050794,GO:0050801,GO:0050821,GO:0050848,GO:0050849,GO:0050896,GO:0051049,GO:0051050,GO:0051051,GO:0051090,GO:0051168,GO:0051169,GO:0051171,GO:0051174,GO:0051179,GO:0051222,GO:0051223,GO:0051224,GO:0051234,GO:0051246,GO:0051247,GO:0051248,GO:0051252,GO:0051259,GO:0051336,GO:0051338,GO:0051346,GO:0051348,GO:0051453,GO:0051641,GO:0051649,GO:0051716,GO:0055067,GO:0055080,GO:0055082,GO:0060049,GO:0060050,GO:0060255,GO:0060341,GO:0061024,GO:0061025,GO:0065003,GO:0065007,GO:0065008,GO:0065009,GO:0070201,GO:0070271,GO:0070727,GO:0070884,GO:0070885,GO:0071214,GO:0071467,GO:0071468,GO:0071702,GO:0071822,GO:0071840,GO:0071944,GO:0080090,GO:0090313,GO:0090314,GO:0090316,GO:0090317,GO:1900180,GO:1902305,GO:2000112,GO:2000649,GO:2000651,GO:2001141	K17610		meNOG[21]	0V6E5@meNOG,12U83@opiNOG,COG5126@NOG,KOG0034@euNOG	KOG0034|1.54797569183e-42|149.508789062	T	calcineurin
Amillepora14900	45351.NEMVEDRAFT_v1g99165-PA	5.1e-136	448.3	APMAP	GO:0003674,GO:0003676,GO:0003723,GO:0003729,GO:0003824,GO:0004064,GO:0004872,GO:0005488,GO:0005575,GO:0005622,GO:0005623,GO:0005737,GO:0005783,GO:0005811,GO:0008150,GO:0008152,GO:0009986,GO:0016020,GO:0016528,GO:0016529,GO:0016787,GO:0016788,GO:0043226,GO:0043227,GO:0043229,GO:0043231,GO:0044424,GO:0044444,GO:0044464,GO:0052689,GO:0097159,GO:1901363	K01757		meNOG[21]	0V56Q@meNOG,13HGW@opiNOG,COG3386@NOG,KOG1520@euNOG	KOG1520|1.45340670401e-120|406.980895996	Q	strictosidine synthase
Amillepora14915	7739.JGI275769	0	1140.1	SOS2	GO:0000003,GO:0000578,GO:0000902,GO:0000904,GO:0001654,GO:0001745,GO:0001751,GO:0001752,GO:0001754,GO:0001775,GO:0002165,GO:0002376,GO:0003002,GO:0003674,GO:0005083,GO:0005085,GO:0005088,GO:0005089,GO:0005096,GO:0005099,GO:0005100,GO:0005488,GO:0005515,GO:0005516,GO:0005575,GO:0005622,GO:0005623,GO:0005634,GO:0005737,GO:0005829,GO:0005856,GO:0005886,GO:0006140,GO:0006355,GO:0006357,GO:0006810,GO:0006915,GO:0006928,GO:0006935,GO:0006950,GO:0006996,GO:0007010,GO:0007015,GO:0007154,GO:0007165,GO:0007166,GO:0007167,GO:0007169,GO:0007173,GO:0007264,GO:0007265,GO:0007275,GO:0007276,GO:0007292,GO:0007346,GO:0007350,GO:0007351,GO:0007389,GO:0007399,GO:0007409,GO:0007411,GO:0007423,GO:0007424,GO:0007426,GO:0007444,GO:0007465,GO:0007478,GO:0007480,GO:0007552,GO:0007560,GO:0007596,GO:0007599,GO:0007610,GO:0008047,GO:0008150,GO:0008219,GO:0008286,GO:0008293,GO:0008360,GO:0008543,GO:0008595,GO:0009118,GO:0009605,GO:0009611,GO:0009653,GO:0009719,GO:0009725,GO:0009790,GO:0009791,GO:0009792,GO:0009798,GO:0009880,GO:0009886,GO:0009887,GO:0009889,GO:0009894,GO:0009948,GO:0009952,GO:0009966,GO:0009967,GO:0009987,GO:0010033,GO:0010171,GO:0010243,GO:0010468,GO:0010556,GO:0010564,GO:0010646,GO:0010647,GO:0010948,GO:0012501,GO:0014069,GO:0016020,GO:0016043,GO:0016265,GO:0016477,GO:0018991,GO:0019098,GO:0019219,GO:0019220,GO:0019222,GO:0019953,GO:0022008,GO:0022414,GO:0022603,GO:0022604,GO:0023051,GO:0023052,GO:0023056,GO:0030029,GO:0030030,GO:0030036,GO:0030154,GO:0030168,GO:0030182,GO:0030234,GO:0030695,GO:0030811,GO:0031175,GO:0031323,GO:0031326,GO:0031329,GO:0032318,GO:0032319,GO:0032320,GO:0032321,GO:0032501,GO:0032502,GO:0032504,GO:0032868,GO:0032869,GO:0032870,GO:0032940,GO:0032989,GO:0032990,GO:0032991,GO:0033057,GO:0033121,GO:0033124,GO:0035023,GO:0035107,GO:0035108,GO:0035114,GO:0035120,GO:0035127,GO:0035218,GO:0035239,GO:0035282,GO:0035295,GO:0035556,GO:0038127,GO:0038179,GO:0040008,GO:0040009,GO:0040010,GO:0040011,GO:0040026,GO:0040028,GO:0042058,GO:0042060,GO:0042221,GO:0042330,GO:0042706,GO:0042995,GO:0043025,GO:0043085,GO:0043087,GO:0043226,GO:0043227,GO:0043228,GO:0043229,GO:0043231,GO:0043232,GO:0043234,GO:0043434,GO:0043547,GO:0043933,GO:0044093,GO:0044297,GO:0044344,GO:0044422,GO:0044424,GO:0044430,GO:0044444,GO:0044446,GO:0044456,GO:0044463,GO:0044464,GO:0044699,GO:0044700,GO:0044702,GO:0044706,GO:0044707,GO:0044763,GO:0044765,GO:0044767,GO:0045165,GO:0045202,GO:0045466,GO:0045500,GO:0045742,GO:0045927,GO:0046530,GO:0046552,GO:0046578,GO:0046903,GO:0048011,GO:0048468,GO:0048513,GO:0048518,GO:0048519,GO:0048522,GO:0048523,GO:0048563,GO:0048569,GO:0048580,GO:0048583,GO:0048584,GO:0048592,GO:0048609,GO:0048663,GO:0048666,GO:0048667,GO:0048699,GO:0048707,GO:0048731,GO:0048736,GO:0048737,GO:0048749,GO:0048812,GO:0048856,GO:0048858,GO:0048869,GO:0048870,GO:0050789,GO:0050790,GO:0050793,GO:0050794,GO:0050817,GO:0050878,GO:0050896,GO:0050900,GO:0051056,GO:0051057,GO:0051094,GO:0051128,GO:0051171,GO:0051174,GO:0051179,GO:0051234,GO:0051239,GO:0051252,GO:0051336,GO:0051345,GO:0051641,GO:0051649,GO:0051674,GO:0051704,GO:0051716,GO:0051726,GO:0060173,GO:0060255,GO:0060541,GO:0060589,GO:0061062,GO:0061564,GO:0065007,GO:0065008,GO:0065009,GO:0070848,GO:0070887,GO:0071310,GO:0071363,GO:0071375,GO:0071417,GO:0071495,GO:0071774,GO:0071822,GO:0071840,GO:0071944,GO:0080090,GO:0097458,GO:0097485,GO:1900542,GO:1901184,GO:1901186,GO:1901652,GO:1901653,GO:1901698,GO:1901699,GO:1901700,GO:1901701,GO:1901987,GO:1901988,GO:1901990,GO:1901991,GO:2000026,GO:2000045,GO:2000112,GO:2000134,GO:2001141	K03099		meNOG[21]	09UMY@biNOG,0DFXR@chorNOG,0V5MI@meNOG,0XR96@NOG,12R1R@opiNOG,KOG3417@euNOG	0DFXR|0.0|1237.25720215	T	Son of sevenless homolog
Amillepora14918	45351.NEMVEDRAFT_v1g172254-PA	3.5e-54	176.8	L2HGDH	GO:0003674,GO:0003824,GO:0005575,GO:0005622,GO:0005623,GO:0005737,GO:0005739,GO:0005740,GO:0005743,GO:0005811,GO:0006082,GO:0006103,GO:0008150,GO:0008152,GO:0009987,GO:0016020,GO:0016021,GO:0016491,GO:0016614,GO:0019538,GO:0019752,GO:0019866,GO:0031090,GO:0031224,GO:0031300,GO:0031301,GO:0031304,GO:0031305,GO:0031966,GO:0031967,GO:0031975,GO:0032592,GO:0043170,GO:0043226,GO:0043227,GO:0043229,GO:0043231,GO:0043436,GO:0043648,GO:0044237,GO:0044238,GO:0044260,GO:0044267,GO:0044281,GO:0044422,GO:0044424,GO:0044425,GO:0044429,GO:0044444,GO:0044446,GO:0044455,GO:0044464,GO:0044710,GO:0047545,GO:0055114,GO:0071704	K00109		meNOG[21]	0V4DD@meNOG,12N6P@opiNOG,COG0579@NOG,KOG2665@euNOG	KOG2665|4.1520107218e-44|148.864349365	U	L2hydroxyglutarate dehydrogenase
Amillepora14921	6669.DappuP325356	3.3e-40	128.7					meNOG[21]	0ANJ5@biNOG,0W0IF@meNOG,0Y65V@NOG,13YI7@opiNOG,KOG1075@euNOG	13YI7|8.51788455205e-78|258.840209961	S	Inherit from KOG: Retrotransposon protein
Amillepora14920	7668.SPU_003319tr	2.5e-124	408.5					meNOG[21]	0A25H@biNOG,0IGK4@euNOG,0VD12@meNOG,0YP2D@NOG,13Y2Q@opiNOG	13Y2Q|4.05439196221e-125|405.459777832	G	Inherit from euNOG: solute carrier family 17
Amillepora14919	45351.NEMVEDRAFT_v1g172254-PA	6.4e-91	296.8	L2HGDH	GO:0003674,GO:0003824,GO:0005575,GO:0005622,GO:0005623,GO:0005737,GO:0005739,GO:0005740,GO:0005743,GO:0005811,GO:0006082,GO:0006103,GO:0008150,GO:0008152,GO:0009987,GO:0016020,GO:0016021,GO:0016491,GO:0016614,GO:0019538,GO:0019752,GO:0019866,GO:0031090,GO:0031224,GO:0031300,GO:0031301,GO:0031304,GO:0031305,GO:0031966,GO:0031967,GO:0031975,GO:0032592,GO:0043170,GO:0043226,GO:0043227,GO:0043229,GO:0043231,GO:0043436,GO:0043648,GO:0044237,GO:0044238,GO:0044260,GO:0044267,GO:0044281,GO:0044422,GO:0044424,GO:0044425,GO:0044429,GO:0044444,GO:0044446,GO:0044455,GO:0044464,GO:0044710,GO:0047545,GO:0055114,GO:0071704	K00109		meNOG[21]	0V4DD@meNOG,12N6P@opiNOG,COG0579@NOG,KOG2665@euNOG	KOG2665|8.97356282301e-41|143.948394775	U	L2hydroxyglutarate dehydrogenase
Amillepora14924	45351.NEMVEDRAFT_v1g222621-PA	6.9e-40	125.5					meNOG[21]	0J8N8@euNOG,0VPD4@meNOG,0Y29P@NOG,140B7@opiNOG	0J8N8|1.53904313792e-52|182.130691528	S	Hydra magnipapillata
Amillepora14928	7668.SPU_019741tr	1.5e-51	163.5					meNOG[21]	0AJG2@biNOG,0VWB5@meNOG,0Y65V@NOG,149DZ@opiNOG,KOG1075@euNOG	0VWB5|9.99377397329e-39|137.176605225	S	Inherit from KOG: Retrotransposon protein
Amillepora14932	12957.ACEP_00014461-PA	3.5e-98	320.2					artNOG[6]	037PY@artNOG,0A6NM@biNOG,0S80C@hymNOG,0SUK5@inNOG,0VIJR@meNOG,1206Y@NOG,13PR9@opiNOG,KOG4585@euNOG	0A6NM|1.96986149928e-134|452.988616943	L	to conserved
Amillepora14930	7739.JGI88270	2.6e-117	382.2					meNOG[21]	0AEX4@biNOG,0VWBE@meNOG,0XZ0G@NOG,14CTI@opiNOG,KOG3544@euNOG,KOG3599@euNOG,KOG4297@euNOG	0VWBE|2.45639489421e-161|542.601806641	T	Inherit from KOG: Growth factor receptor
Amillepora14944	45351.NEMVEDRAFT_v1g196074-PA	3.7e-57	181					meNOG[21]	0JNS1@euNOG,0W018@meNOG,0ZKWN@NOG,14D5Q@opiNOG	0JNS1|4.62729535131e-52|180.253433228	S	NA
Amillepora14949	400682.PAC_15724566	3.2e-139	452.6					meNOG[21]	0WJP9@meNOG,13GXH@opiNOG,COG2801@NOG,KOG0017@euNOG	13GXH|6.1468594196e-160|537.805786133	L	Reverse transcriptase (RNA-dependent DNA polymerase)
Amillepora14950	8083.ENSXMAP00000012810	8.8e-22	68.1					opiNOG[43]	0IRP8@euNOG,11U9M@NOG,13E9Z@opiNOG	0IRP8|8.03698908876e-19|71.1581802368	S	Integrase core domain
Amillepora14938	7739.JGI95073	2.2e-83	272.6					meNOG[21]	0IY3F@euNOG,0VQJD@meNOG,0XZ0G@NOG,1413H@opiNOG	0IY3F|1.53999418735e-93|313.423309326	S	protein Hydra magnipapillata
Amillepora14945	7668.SPU_003319tr	0	1808.9					meNOG[21]	0A25H@biNOG,0IGK4@euNOG,0VD12@meNOG,0YP2D@NOG,13Y2Q@opiNOG	13Y2Q|0.0|1287.18676758	G	Inherit from euNOG: solute carrier family 17
Amillepora14964	7668.SPU_003319tr	1.1e-198	653.3					meNOG[21]	0A25H@biNOG,0IGK4@euNOG,0VD12@meNOG,0YP2D@NOG,13Y2Q@opiNOG	13Y2Q|8.69441379608e-184|616.93939209	G	Inherit from euNOG: solute carrier family 17
Amillepora14963	7668.SPU_011612tr	1.1e-113	372.9					meNOG[21]	0A25H@biNOG,0IGK4@euNOG,0VD12@meNOG,0YP2D@NOG,13Y2Q@opiNOG	0A25H|7.47925851831e-81|263.810943604	S	Pao retrotransposon peptidase
Amillepora14961	7668.SPU_025465tr	1.1e-148	483.3					meNOG[21]	0AP9E@biNOG,0JQ8D@euNOG,0W1J0@meNOG,0ZUEH@NOG,14EHB@opiNOG	0JQ8D|3.30212814653e-128|431.310791016	S	Protein of unknown function (DUF1759)
Amillepora14959	13735.ENSPSIP00000000489	5.1e-65	210					meNOG[21]	09VST@biNOG,0DSSV@chorNOG,0VENC@meNOG,12PBX@opiNOG,1D0KR@veNOG,COG2801@NOG,KOG0017@euNOG,KOG1721@euNOG	0DSSV|7.81885600845e-75|256.045806885	K	Integrase core domain
Amillepora14955	45351.NEMVEDRAFT_v1g200952-PA	2.1e-67	215.2					meNOG[21]	0KCUN@euNOG,0WCC0@meNOG,1212N@NOG,14T0A@opiNOG	0KCUN|5.67913747471e-60|197.791519165	S	NA
Amillepora14965	7668.SPU_017118tr	7.3e-22	68.1					meNOG[21]	0A72W@biNOG,0VHX1@meNOG,13S1T@opiNOG,COG1100@NOG,KOG0395@euNOG	0VHX1|9.38945164204e-25|90.2494812012	L	RNA-directed DNA polymerase from mobile element jockey-like
Amillepora14970	45351.NEMVEDRAFT_v1g200952-PA	1e-31	98.1					meNOG[21]	0KCUN@euNOG,0WCC0@meNOG,1212N@NOG,14T0A@opiNOG	0KCUN|7.16826613844e-30|107.362258911	S	NA
Amillepora14969	45351.NEMVEDRAFT_v1g199157-PA	2.9e-96	314.5					meNOG[21]	0IXC2@euNOG,0VJ32@meNOG,11MZ8@NOG,13S6F@opiNOG	0IXC2|8.8508807096e-97|328.901275635	S	NA
Amillepora14971	8364.ENSXETP00000062943	1.2e-40	130.1					meNOG[21]	0IRP8@euNOG,0WHSW@meNOG,11U9M@NOG,13E9X@opiNOG	0IRP8|1.13060620245e-53|186.509628296	S	Integrase core domain
Amillepora14974	7739.JGI200665	3.3e-181	595.6	DHX40		K18711		meNOG[21]	09YE7@biNOG,0DJUE@chorNOG,0V9BX@meNOG,13AHQ@opiNOG,COG1643@NOG,KOG0922@euNOG	13AHQ|1.0904586815e-213|691.248168945	A	DEAH (Asp-Glu-Ala-His) box polypeptide 40
Amillepora14975	45351.NEMVEDRAFT_v1g162886-PA	4e-77	251.4	ARL4A	GO:0000166,GO:0001882,GO:0001883,GO:0003674,GO:0003824,GO:0003924,GO:0005488,GO:0005515,GO:0005525,GO:0005575,GO:0005622,GO:0005623,GO:0005634,GO:0005730,GO:0005737,GO:0005886,GO:0006139,GO:0006152,GO:0006163,GO:0006184,GO:0006195,GO:0006725,GO:0006753,GO:0006793,GO:0006796,GO:0006807,GO:0006810,GO:0008092,GO:0008150,GO:0008152,GO:0009056,GO:0009116,GO:0009117,GO:0009119,GO:0009141,GO:0009143,GO:0009144,GO:0009146,GO:0009150,GO:0009154,GO:0009164,GO:0009166,GO:0009199,GO:0009203,GO:0009205,GO:0009207,GO:0009259,GO:0009261,GO:0009987,GO:0015631,GO:0016020,GO:0016192,GO:0016197,GO:0016462,GO:0016787,GO:0016817,GO:0016818,GO:0017076,GO:0017111,GO:0019001,GO:0019439,GO:0019637,GO:0019693,GO:0030154,GO:0030175,GO:0031974,GO:0031981,GO:0032456,GO:0032502,GO:0032549,GO:0032550,GO:0032553,GO:0032555,GO:0032561,GO:0034641,GO:0034655,GO:0035639,GO:0036094,GO:0042278,GO:0042454,GO:0042995,GO:0043014,GO:0043167,GO:0043168,GO:0043226,GO:0043227,GO:0043228,GO:0043229,GO:0043231,GO:0043232,GO:0043233,GO:0044237,GO:0044238,GO:0044248,GO:0044270,GO:0044281,GO:0044422,GO:0044424,GO:0044428,GO:0044446,GO:0044464,GO:0044699,GO:0044710,GO:0044763,GO:0044765,GO:0045444,GO:0046039,GO:0046128,GO:0046130,GO:0046434,GO:0046483,GO:0046700,GO:0046907,GO:0048869,GO:0050873,GO:0051179,GO:0051234,GO:0051641,GO:0051649,GO:0055086,GO:0070013,GO:0071704,GO:0071944,GO:0072521,GO:0072523,GO:0097159,GO:1901068,GO:1901069,GO:1901135,GO:1901136,GO:1901265,GO:1901292,GO:1901360,GO:1901361,GO:1901363,GO:1901564,GO:1901565,GO:1901575,GO:1901657,GO:1901658	K07945		meNOG[21]	0V6VJ@meNOG,13HDS@opiNOG,COG1100@NOG,KOG0070@euNOG	13HDS|4.12225827285e-64|219.352432251	U	ADP-ribosylation factor-like
Amillepora14973	28377.ENSACAP00000011019	0	1537	INTS1	GO:0000003,GO:0000428,GO:0001701,GO:0001703,GO:0001824,GO:0001832,GO:0001833,GO:0003006,GO:0005575,GO:0005622,GO:0005623,GO:0005634,GO:0005635,GO:0005654,GO:0006139,GO:0006396,GO:0006725,GO:0006807,GO:0006810,GO:0006897,GO:0006898,GO:0006915,GO:0007275,GO:0007369,GO:0007548,GO:0007568,GO:0008150,GO:0008152,GO:0008219,GO:0008283,GO:0008340,GO:0009653,GO:0009790,GO:0009792,GO:0009892,GO:0009987,GO:0010171,GO:0010259,GO:0010466,GO:0010467,GO:0010468,GO:0010605,GO:0010608,GO:0010629,GO:0010941,GO:0010951,GO:0012501,GO:0012505,GO:0016020,GO:0016070,GO:0016073,GO:0016180,GO:0016192,GO:0016246,GO:0016265,GO:0016441,GO:0016458,GO:0016591,GO:0019222,GO:0022414,GO:0030880,GO:0031047,GO:0031090,GO:0031123,GO:0031965,GO:0031967,GO:0031974,GO:0031975,GO:0031981,GO:0032039,GO:0032501,GO:0032502,GO:0032991,GO:0034470,GO:0034472,GO:0034474,GO:0034641,GO:0034660,GO:0035194,GO:0040007,GO:0040029,GO:0040035,GO:0042981,GO:0043009,GO:0043066,GO:0043067,GO:0043069,GO:0043086,GO:0043154,GO:0043170,GO:0043226,GO:0043227,GO:0043229,GO:0043231,GO:0043233,GO:0043234,GO:0043281,GO:0043628,GO:0044092,GO:0044237,GO:0044238,GO:0044260,GO:0044422,GO:0044424,GO:0044428,GO:0044446,GO:0044451,GO:0044464,GO:0044699,GO:0044707,GO:0044763,GO:0044767,GO:0046483,GO:0048513,GO:0048519,GO:0048523,GO:0048589,GO:0048598,GO:0048608,GO:0048731,GO:0048806,GO:0048856,GO:0050789,GO:0050790,GO:0050794,GO:0051179,GO:0051234,GO:0051336,GO:0051346,GO:0052547,GO:0052548,GO:0055029,GO:0060255,GO:0060548,GO:0061458,GO:0065007,GO:0065009,GO:0070013,GO:0071704,GO:0090304,GO:1901360,GO:2000116,GO:2000117	K13138		meNOG[21]	0A207@biNOG,0DPN5@chorNOG,0VCVE@meNOG,0XTAB@NOG,12U8K@opiNOG,1CYM2@veNOG,KOG4596@euNOG	KOG4596|0.0|1826.62280273	S	integrator complex subunit
Amillepora14980	10228.TriadP24662	5.6e-69	226.2	COQ7	GO:0000003,GO:0000975,GO:0001067,GO:0001306,GO:0001701,GO:0001838,GO:0001841,GO:0002009,GO:0003674,GO:0003676,GO:0003677,GO:0005488,GO:0005575,GO:0005622,GO:0005623,GO:0005634,GO:0005737,GO:0005739,GO:0005740,GO:0005743,GO:0006091,GO:0006119,GO:0006732,GO:0006733,GO:0006743,GO:0006744,GO:0006793,GO:0006796,GO:0006950,GO:0006979,GO:0006996,GO:0007005,GO:0007275,GO:0007399,GO:0007568,GO:0007571,GO:0007610,GO:0008150,GO:0008152,GO:0008340,GO:0009058,GO:0009108,GO:0009653,GO:0009790,GO:0009792,GO:0009888,GO:0009987,GO:0010259,GO:0015980,GO:0016020,GO:0016043,GO:0016310,GO:0016331,GO:0019866,GO:0021915,GO:0022008,GO:0022900,GO:0022904,GO:0030154,GO:0030534,GO:0031090,GO:0031966,GO:0031967,GO:0031975,GO:0032501,GO:0032502,GO:0032989,GO:0032990,GO:0033554,GO:0034599,GO:0035148,GO:0035239,GO:0035295,GO:0040008,GO:0040009,GO:0040010,GO:0042180,GO:0042181,GO:0042221,GO:0042375,GO:0042493,GO:0042773,GO:0042775,GO:0043009,GO:0043226,GO:0043227,GO:0043229,GO:0043231,GO:0044237,GO:0044249,GO:0044281,GO:0044283,GO:0044422,GO:0044424,GO:0044429,GO:0044444,GO:0044446,GO:0044464,GO:0044699,GO:0044707,GO:0044708,GO:0044710,GO:0044711,GO:0044763,GO:0044767,GO:0045333,GO:0045426,GO:0045927,GO:0048518,GO:0048520,GO:0048583,GO:0048584,GO:0048598,GO:0048646,GO:0048729,GO:0048731,GO:0048856,GO:0048869,GO:0050789,GO:0050793,GO:0050795,GO:0050896,GO:0051094,GO:0051186,GO:0051188,GO:0051716,GO:0055114,GO:0060429,GO:0060562,GO:0065007,GO:0070584,GO:0070887,GO:0071704,GO:0071840,GO:0072175,GO:0097159,GO:1901363,GO:1901576,GO:1901661,GO:1901663	K06134		meNOG[21]	0VBT5@meNOG,13MJ2@opiNOG,COG2941@NOG,KOG4061@euNOG	KOG4061|7.02347535589e-84|285.646087646	H	ubiquinone biosynthesis protein Coq7
Amillepora14982	10228.TriadP52848	1.1e-71	234.6	ZNF207	GO:0001071,GO:0003674,GO:0003700,GO:0005488,GO:0005539,GO:0005575,GO:0005622,GO:0005623,GO:0005634,GO:0006355,GO:0008150,GO:0008201,GO:0008270,GO:0009889,GO:0010468,GO:0010556,GO:0019219,GO:0019222,GO:0031323,GO:0031326,GO:0043167,GO:0043168,GO:0043169,GO:0043226,GO:0043227,GO:0043229,GO:0043231,GO:0044424,GO:0044464,GO:0046872,GO:0046914,GO:0050789,GO:0050794,GO:0051171,GO:0051252,GO:0060255,GO:0065007,GO:0080090,GO:0097367,GO:1901681,GO:2000112,GO:2001141			meNOG[21]	0VBFQ@meNOG,0ZJGQ@NOG,13P03@opiNOG,KOG2893@euNOG	0VBFQ|1.44149775299e-100|342.251678467	S	zinc finger protein 207
Amillepora14985	45351.NEMVEDRAFT_v1g199873-PA	1.7e-32	101					euNOG[57]	0JHRH@euNOG,0Y1W0@NOG	0JHRH|4.54324489033e-23|78.318359375	S	Fibrinogen beta and gamma chains, C-terminal globular domain
Amillepora14983	45351.NEMVEDRAFT_v1g93931-PA	4e-142	467.1	NPRL3	GO:0002009,GO:0008150,GO:0009653,GO:0009888,GO:0032502,GO:0044699,GO:0044767,GO:0048729,GO:0048856,GO:0060429			meNOG[21]	0VC9A@meNOG,0XP4E@NOG,12NVC@opiNOG,KOG3830@euNOG	KOG3830|1.49924701106e-103|333.338317871	S	nitrogen permease regulator-like 3 (S. cerevisiae)
Amillepora14978	45351.EMNVEP_estExt_GenewiseH_1.C_340175-PA	1.9e-57	188.2	GGH	GO:0000323,GO:0003674,GO:0003824,GO:0005575,GO:0005576,GO:0005615,GO:0005622,GO:0005623,GO:0005737,GO:0005764,GO:0005773,GO:0005829,GO:0006082,GO:0006520,GO:0006575,GO:0006725,GO:0006732,GO:0006760,GO:0006807,GO:0008150,GO:0008152,GO:0008233,GO:0008238,GO:0008242,GO:0009719,GO:0009725,GO:0009987,GO:0010033,GO:0010035,GO:0010038,GO:0010043,GO:0010243,GO:0016023,GO:0016787,GO:0019752,GO:0031410,GO:0031982,GO:0031988,GO:0032868,GO:0034722,GO:0042221,GO:0042470,GO:0042493,GO:0042558,GO:0043226,GO:0043227,GO:0043229,GO:0043231,GO:0043434,GO:0043436,GO:0044237,GO:0044238,GO:0044281,GO:0044421,GO:0044424,GO:0044444,GO:0044464,GO:0044710,GO:0045471,GO:0046483,GO:0048770,GO:0050896,GO:0051186,GO:0070011,GO:0071704,GO:0097305,GO:1901360,GO:1901564,GO:1901605,GO:1901652,GO:1901698,GO:1901700	K01307		meNOG[21]	0VBMY@meNOG,0XQKI@NOG,12T1X@opiNOG,KOG1559@euNOG	KOG1559|2.88420308424e-50|167.587265015	H	Gamma-glutamyl hydrolase
Amillepora14977	45351.EMNVEP_fgenesh1_pm.scaffold_34000016-PA	9.3e-76	249	GGH	GO:0000323,GO:0003674,GO:0003824,GO:0005575,GO:0005576,GO:0005615,GO:0005622,GO:0005623,GO:0005737,GO:0005764,GO:0005773,GO:0005829,GO:0006082,GO:0006520,GO:0006575,GO:0006725,GO:0006732,GO:0006760,GO:0006807,GO:0008150,GO:0008152,GO:0008233,GO:0008238,GO:0008242,GO:0009719,GO:0009725,GO:0009987,GO:0010033,GO:0010035,GO:0010038,GO:0010043,GO:0010243,GO:0016023,GO:0016787,GO:0019752,GO:0031410,GO:0031982,GO:0031988,GO:0032868,GO:0034722,GO:0042221,GO:0042470,GO:0042493,GO:0042558,GO:0043226,GO:0043227,GO:0043229,GO:0043231,GO:0043434,GO:0043436,GO:0044237,GO:0044238,GO:0044281,GO:0044421,GO:0044424,GO:0044444,GO:0044464,GO:0044710,GO:0045471,GO:0046483,GO:0048770,GO:0050896,GO:0051186,GO:0070011,GO:0071704,GO:0097305,GO:1901360,GO:1901564,GO:1901605,GO:1901652,GO:1901698,GO:1901700	K01307		meNOG[21]	0VBMY@meNOG,0XQKI@NOG,12T1X@opiNOG,KOG1559@euNOG	KOG1559|4.85027949133e-86|280.450012207	H	Gamma-glutamyl hydrolase
Amillepora14993	45351.NEMVEDRAFT_v1g199873-PA	5e-30	92.7					euNOG[57]	0JHRH@euNOG,0Y1W0@NOG	0JHRH|4.168659134e-44|131.231781006	S	Fibrinogen beta and gamma chains, C-terminal globular domain
Amillepora14987	45351.NEMVEDRAFT_v1g199873-PA	2.1e-33	104					euNOG[57]	0JHRH@euNOG,0Y1W0@NOG	0JHRH|2.19432829091e-24|82.8652191162	S	Fibrinogen beta and gamma chains, C-terminal globular domain
Amillepora14991	45351.NEMVEDRAFT_v1g199873-PA	5.5e-31	96.2					euNOG[57]	0JHRH@euNOG,0Y1W0@NOG	0JHRH|9.65744492435e-18|67.9587783813	S	Fibrinogen beta and gamma chains, C-terminal globular domain
Amillepora14988	45351.NEMVEDRAFT_v1g199873-PA	2.5e-30	94					euNOG[57]	0JHRH@euNOG,0Y1W0@NOG	0JHRH|6.69375988053e-22|74.7235794067	S	Fibrinogen beta and gamma chains, C-terminal globular domain
Amillepora14989	45351.NEMVEDRAFT_v1g199873-PA	2.5e-24	74.6					euNOG[57]	0JHRH@euNOG,0Y1W0@NOG	0JHRH|1.3017663989e-16|57.6130561829	S	Fibrinogen beta and gamma chains, C-terminal globular domain
Amillepora15002	45351.NEMVEDRAFT_v1g84599-PA	4.3e-63	206	F5	GO:0001775,GO:0002576,GO:0003008,GO:0003013,GO:0005575,GO:0005576,GO:0005615,GO:0005622,GO:0005623,GO:0005737,GO:0005886,GO:0006810,GO:0006887,GO:0006950,GO:0007596,GO:0007599,GO:0008015,GO:0008150,GO:0009607,GO:0009611,GO:0009617,GO:0009987,GO:0016020,GO:0016023,GO:0016192,GO:0030141,GO:0030168,GO:0031091,GO:0031093,GO:0031410,GO:0031974,GO:0031982,GO:0031983,GO:0031988,GO:0032501,GO:0032940,GO:0034774,GO:0042060,GO:0043226,GO:0043227,GO:0043229,GO:0043231,GO:0043233,GO:0044421,GO:0044422,GO:0044424,GO:0044433,GO:0044444,GO:0044446,GO:0044464,GO:0044699,GO:0044707,GO:0044763,GO:0044765,GO:0046903,GO:0050817,GO:0050878,GO:0050896,GO:0051179,GO:0051234,GO:0051641,GO:0051649,GO:0051704,GO:0051707,GO:0060205,GO:0065007,GO:0065008,GO:0071944	K03902		meNOG[21]	0IJ6Y@euNOG,0VAB7@meNOG,11F6G@NOG,13I9H@opiNOG	0IJ6Y|2.32468590827e-46|161.141311646	S	coagulation factor
Amillepora15006	7739.JGI224512	1.2e-46	148.8					meNOG[21]	0B0WT@biNOG,0E69C@chorNOG,0IGBS@euNOG,0WDEG@meNOG,11F6G@NOG,14U4N@opiNOG	0IGBS|4.2387500675e-46|161.055023193	S	FA58C
Amillepora15003	10020.ENSDORP00000014778	4.9e-43	137					meNOG[21]	0B0WT@biNOG,0E69C@chorNOG,0IGBS@euNOG,0WDEG@meNOG,11F6G@NOG,14U4N@opiNOG,1DD8H@veNOG	0IGBS|3.87114854201e-47|164.640014648	S	FA58C
Amillepora15000	10020.ENSDORP00000014778	1e-45	145.2					meNOG[21]	0B0WT@biNOG,0E69C@chorNOG,0IGBS@euNOG,0WDEG@meNOG,11F6G@NOG,14U4N@opiNOG,1DD8H@veNOG	0IGBS|3.60993409483e-44|154.967407227	S	FA58C
Amillepora15010	45351.NEMVEDRAFT_v1g210207-PA	1.4e-75	249.1			K10477		euNOG[57]	0XQ3X@NOG,KOG2075@euNOG	KOG2075|1.78412134001e-79|271.340576172	S	BTB POZ domain containing
Amillepora15013	45351.NEMVEDRAFT_v1g243516-PA	3.7e-138	453.5	NOSIP	GO:0000139,GO:0000375,GO:0000377,GO:0000398,GO:0005575,GO:0005622,GO:0005623,GO:0005634,GO:0005681,GO:0005737,GO:0005794,GO:0005829,GO:0006139,GO:0006396,GO:0006397,GO:0006725,GO:0006807,GO:0008150,GO:0008152,GO:0008380,GO:0009987,GO:0010467,GO:0012505,GO:0016020,GO:0016070,GO:0016071,GO:0019222,GO:0030529,GO:0031090,GO:0032768,GO:0032769,GO:0032991,GO:0034641,GO:0043086,GO:0043170,GO:0043226,GO:0043227,GO:0043229,GO:0043231,GO:0044092,GO:0044237,GO:0044238,GO:0044260,GO:0044281,GO:0044422,GO:0044424,GO:0044428,GO:0044431,GO:0044444,GO:0044446,GO:0044464,GO:0044710,GO:0046209,GO:0046483,GO:0050789,GO:0050790,GO:0050999,GO:0051001,GO:0051341,GO:0051354,GO:0065007,GO:0065009,GO:0071013,GO:0071704,GO:0090304,GO:1901360	K13125		meNOG[21]	0V94G@meNOG,0XQYR@NOG,12QZ6@opiNOG,KOG3039@euNOG	KOG3039|4.52430829662e-120|405.983886719	S	Nitric oxide synthase interacting protein
Amillepora15009	45351.NEMVEDRAFT_v1g240781-PA	3e-115	376.9	GGA1	GO:0003674,GO:0005488,GO:0005515,GO:0005575,GO:0005622,GO:0005623,GO:0005737,GO:0005768,GO:0005794,GO:0005802,GO:0005829,GO:0006810,GO:0006886,GO:0006892,GO:0008104,GO:0008150,GO:0009893,GO:0009894,GO:0009896,GO:0009987,GO:0010008,GO:0010604,GO:0015031,GO:0016020,GO:0016023,GO:0016192,GO:0019222,GO:0019899,GO:0030135,GO:0030136,GO:0030276,GO:0030306,GO:0031090,GO:0031267,GO:0031410,GO:0031982,GO:0031988,GO:0032050,GO:0032588,GO:0033036,GO:0034613,GO:0042176,GO:0043226,GO:0043227,GO:0043229,GO:0043231,GO:0044422,GO:0044424,GO:0044440,GO:0044444,GO:0044446,GO:0044464,GO:0044699,GO:0044763,GO:0044765,GO:0045184,GO:0045732,GO:0046907,GO:0048193,GO:0048471,GO:0048518,GO:0050789,GO:0051020,GO:0051179,GO:0051234,GO:0051246,GO:0051247,GO:0051641,GO:0051649,GO:0060255,GO:0065007,GO:0070727,GO:0071702,GO:0080090	K12404		meNOG[21]	0VA0B@meNOG,0Y26G@NOG,12RQU@opiNOG,KOG1086@euNOG	KOG1086|2.79746466489e-121|403.599090576	U	golgi-associated, gamma adaptin ear containing, ARF binding protein
Amillepora15011	45351.NEMVEDRAFT_v1g108550-PA	5.3e-121	398.2	ECHS1	GO:0002119,GO:0002164,GO:0003674,GO:0003824,GO:0004300,GO:0005575,GO:0005622,GO:0005623,GO:0005737,GO:0005739,GO:0005759,GO:0005811,GO:0005856,GO:0005875,GO:0006082,GO:0006629,GO:0006631,GO:0006635,GO:0007275,GO:0008150,GO:0008152,GO:0009056,GO:0009062,GO:0009791,GO:0009987,GO:0015630,GO:0016042,GO:0016054,GO:0016829,GO:0016835,GO:0016836,GO:0019395,GO:0019752,GO:0030258,GO:0031974,GO:0032501,GO:0032502,GO:0032787,GO:0032991,GO:0034440,GO:0040007,GO:0040008,GO:0040009,GO:0040010,GO:0043226,GO:0043227,GO:0043228,GO:0043229,GO:0043231,GO:0043232,GO:0043233,GO:0043234,GO:0043436,GO:0044237,GO:0044238,GO:0044242,GO:0044248,GO:0044255,GO:0044281,GO:0044282,GO:0044422,GO:0044424,GO:0044429,GO:0044430,GO:0044444,GO:0044446,GO:0044464,GO:0044699,GO:0044707,GO:0044710,GO:0044712,GO:0045927,GO:0046395,GO:0048518,GO:0050789,GO:0055114,GO:0065007,GO:0070013,GO:0071704,GO:0072329,GO:1901575	K07511		meNOG[21]	0V4CS@meNOG,12PP9@opiNOG,COG1024@NOG,KOG1680@euNOG	KOG1680|1.97740672647e-86|294.646087646	I	Enoyl-CoA hydratase
Amillepora15007	45351.NEMVEDRAFT_v1g182102-PA	1.2e-78	257.4	RRP7A	GO:0000003,GO:0002119,GO:0002164,GO:0006915,GO:0007275,GO:0008150,GO:0008219,GO:0009790,GO:0009791,GO:0009792,GO:0009987,GO:0012501,GO:0016265,GO:0032501,GO:0032502,GO:0040007,GO:0040008,GO:0040009,GO:0040010,GO:0040019,GO:0044699,GO:0044707,GO:0044763,GO:0044767,GO:0045927,GO:0045995,GO:0048518,GO:0048856,GO:0050789,GO:0050793,GO:0051094,GO:0051239,GO:0051301,GO:0065007,GO:2000026	K14545		meNOG[21]	0V4TR@meNOG,0YHJN@NOG,12NDP@opiNOG,KOG4008@euNOG	KOG4008|5.77530860199e-45|151.530792236	A	ribosomal RNA processing 7 homolog A (S. cerevisiae)
Amillepora15012	45351.NEMVEDRAFT_v1g108550-PA	5.5e-133	436.9	ECHS1	GO:0002119,GO:0002164,GO:0003674,GO:0003824,GO:0004300,GO:0005575,GO:0005622,GO:0005623,GO:0005737,GO:0005739,GO:0005759,GO:0005811,GO:0005856,GO:0005875,GO:0006082,GO:0006629,GO:0006631,GO:0006635,GO:0007275,GO:0008150,GO:0008152,GO:0009056,GO:0009062,GO:0009791,GO:0009987,GO:0015630,GO:0016042,GO:0016054,GO:0016829,GO:0016835,GO:0016836,GO:0019395,GO:0019752,GO:0030258,GO:0031974,GO:0032501,GO:0032502,GO:0032787,GO:0032991,GO:0034440,GO:0040007,GO:0040008,GO:0040009,GO:0040010,GO:0043226,GO:0043227,GO:0043228,GO:0043229,GO:0043231,GO:0043232,GO:0043233,GO:0043234,GO:0043436,GO:0044237,GO:0044238,GO:0044242,GO:0044248,GO:0044255,GO:0044281,GO:0044282,GO:0044422,GO:0044424,GO:0044429,GO:0044430,GO:0044444,GO:0044446,GO:0044464,GO:0044699,GO:0044707,GO:0044710,GO:0044712,GO:0045927,GO:0046395,GO:0048518,GO:0050789,GO:0055114,GO:0065007,GO:0070013,GO:0071704,GO:0072329,GO:1901575	K07511		meNOG[21]	0V4CS@meNOG,12PP9@opiNOG,COG1024@NOG,KOG1680@euNOG	KOG1680|2.00635785989e-97|331.046875	I	Enoyl-CoA hydratase
Amillepora15020	45351.NEMVEDRAFT_v1g242905-PA	1.3e-146	475.8					meNOG[21]	0IPMZ@euNOG,0WGJC@meNOG,0YYJF@NOG,13CIW@opiNOG	0IPMZ|5.48085686158e-135|454.50592041	S	FBOX
Amillepora15024	45351.NEMVEDRAFT_v1g159282-PA	1.8e-104	340	TEX30				meNOG[21]	0ITSK@euNOG,0WJ7Z@meNOG,13G7Q@opiNOG,COG3571@NOG	0ITSK|3.06222124036e-62|213.411224365	S	testis expressed 30
Amillepora15023	45351.NEMVEDRAFT_v1g238618-PA	2.1e-24	78.6	SAV1	GO:0001654,GO:0001655,GO:0001708,GO:0001745,GO:0001751,GO:0001752,GO:0001754,GO:0001942,GO:0002065,GO:0003007,GO:0003205,GO:0003206,GO:0003231,GO:0003279,GO:0003281,GO:0003674,GO:0005488,GO:0005515,GO:0005575,GO:0005622,GO:0005623,GO:0005634,GO:0005737,GO:0005829,GO:0005912,GO:0006915,GO:0006917,GO:0007154,GO:0007165,GO:0007275,GO:0007399,GO:0007423,GO:0007444,GO:0007460,GO:0007507,GO:0008150,GO:0008219,GO:0008283,GO:0008285,GO:0008544,GO:0009314,GO:0009628,GO:0009653,GO:0009887,GO:0009888,GO:0009913,GO:0009987,GO:0010212,GO:0010623,GO:0010769,GO:0010941,GO:0010942,GO:0010975,GO:0012501,GO:0012502,GO:0016202,GO:0016265,GO:0022008,GO:0022404,GO:0022405,GO:0022603,GO:0022604,GO:0023052,GO:0030054,GO:0030154,GO:0030182,GO:0030216,GO:0030323,GO:0030324,GO:0030855,GO:0031344,GO:0032501,GO:0032502,GO:0035295,GO:0035329,GO:0035556,GO:0040008,GO:0040014,GO:0042127,GO:0042303,GO:0042633,GO:0042706,GO:0042981,GO:0043065,GO:0043067,GO:0043068,GO:0043226,GO:0043227,GO:0043229,GO:0043231,GO:0043588,GO:0043704,GO:0044424,GO:0044444,GO:0044464,GO:0044699,GO:0044700,GO:0044707,GO:0044763,GO:0044767,GO:0045165,GO:0045464,GO:0045465,GO:0045570,GO:0045595,GO:0045664,GO:0045926,GO:0046530,GO:0046552,GO:0046620,GO:0046621,GO:0046666,GO:0048468,GO:0048513,GO:0048518,GO:0048519,GO:0048522,GO:0048523,GO:0048565,GO:0048592,GO:0048634,GO:0048638,GO:0048663,GO:0048665,GO:0048699,GO:0048731,GO:0048749,GO:0048814,GO:0048856,GO:0048863,GO:0048869,GO:0050678,GO:0050680,GO:0050767,GO:0050773,GO:0050789,GO:0050793,GO:0050794,GO:0050896,GO:0051093,GO:0051128,GO:0051239,GO:0051241,GO:0051716,GO:0051726,GO:0051960,GO:0055021,GO:0055024,GO:0055123,GO:0060043,GO:0060044,GO:0060284,GO:0060411,GO:0060412,GO:0060420,GO:0060428,GO:0060429,GO:0060479,GO:0060487,GO:0060541,GO:0060575,GO:0061326,GO:0065007,GO:0070161,GO:0072001,GO:0072002,GO:0072089,GO:0072358,GO:0072359,GO:1901861,GO:2000026,GO:2000036,GO:2000736	K16686		meNOG[21]	0V7K4@meNOG,0ZK10@NOG,12Q6S@opiNOG,KOG1891@euNOG	KOG1891|2.15680335448e-08|37.0746765137	T	Salvador homolog 1 (Drosophila)
Amillepora15017	45351.NEMVEDRAFT_v1g107874-PA	8.6e-69	224.5	GNPNAT1	GO:0000003,GO:0000139,GO:0000910,GO:0001889,GO:0003674,GO:0003824,GO:0004343,GO:0005488,GO:0005575,GO:0005622,GO:0005623,GO:0005737,GO:0005768,GO:0005770,GO:0005793,GO:0005794,GO:0005829,GO:0005975,GO:0006040,GO:0006041,GO:0006044,GO:0006047,GO:0006048,GO:0006139,GO:0006464,GO:0006486,GO:0006487,GO:0006488,GO:0006725,GO:0006753,GO:0006793,GO:0006796,GO:0006807,GO:0007049,GO:0007275,GO:0008080,GO:0008150,GO:0008152,GO:0009058,GO:0009059,GO:0009100,GO:0009101,GO:0009117,GO:0009165,GO:0009225,GO:0009226,GO:0009790,GO:0009792,GO:0009987,GO:0010008,GO:0012505,GO:0016020,GO:0016407,GO:0016410,GO:0016740,GO:0016746,GO:0016747,GO:0018130,GO:0018193,GO:0018196,GO:0018279,GO:0019438,GO:0019538,GO:0019637,GO:0022402,GO:0030246,GO:0031090,GO:0032501,GO:0032502,GO:0034641,GO:0034645,GO:0034654,GO:0035188,GO:0036211,GO:0043170,GO:0043226,GO:0043227,GO:0043229,GO:0043231,GO:0043412,GO:0043413,GO:0043687,GO:0044237,GO:0044238,GO:0044249,GO:0044260,GO:0044267,GO:0044271,GO:0044281,GO:0044422,GO:0044424,GO:0044431,GO:0044440,GO:0044444,GO:0044446,GO:0044464,GO:0044699,GO:0044707,GO:0044710,GO:0044723,GO:0044763,GO:0044767,GO:0046349,GO:0046483,GO:0048029,GO:0048513,GO:0048731,GO:0048856,GO:0051301,GO:0055086,GO:0061008,GO:0070085,GO:0071684,GO:0071704,GO:0090407,GO:1901071,GO:1901135,GO:1901137,GO:1901293,GO:1901360,GO:1901362,GO:1901576	K00621		meNOG[21]	0V70Q@meNOG,13Q70@opiNOG,COG0454@NOG,KOG3396@euNOG	KOG3396|1.20276542608e-48|164.217514038	M	N-acetyltransferase
Amillepora15021	6085.XP_002166522	6.3e-241	792	EIF4A3	GO:0000003,GO:0000166,GO:0000184,GO:0000288,GO:0000289,GO:0000375,GO:0000377,GO:0000398,GO:0000578,GO:0000910,GO:0000956,GO:0001703,GO:0001882,GO:0001883,GO:0002119,GO:0002164,GO:0003002,GO:0003006,GO:0003674,GO:0003676,GO:0003723,GO:0003724,GO:0003727,GO:0003729,GO:0003743,GO:0003824,GO:0004004,GO:0004386,GO:0005488,GO:0005515,GO:0005524,GO:0005575,GO:0005622,GO:0005623,GO:0005634,GO:0005654,GO:0005681,GO:0005737,GO:0005829,GO:0006139,GO:0006152,GO:0006163,GO:0006195,GO:0006200,GO:0006396,GO:0006397,GO:0006401,GO:0006402,GO:0006403,GO:0006412,GO:0006413,GO:0006417,GO:0006725,GO:0006753,GO:0006793,GO:0006796,GO:0006807,GO:0006950,GO:0006974,GO:0007028,GO:0007049,GO:0007154,GO:0007165,GO:0007166,GO:0007275,GO:0007276,GO:0007281,GO:0007292,GO:0007308,GO:0007309,GO:0007314,GO:0007315,GO:0007316,GO:0007350,GO:0007351,GO:0007369,GO:0007389,GO:0007548,GO:0007610,GO:0008026,GO:0008135,GO:0008143,GO:0008150,GO:0008152,GO:0008186,GO:0008298,GO:0008358,GO:0008380,GO:0008595,GO:0009056,GO:0009057,GO:0009058,GO:0009059,GO:0009116,GO:0009117,GO:0009119,GO:0009123,GO:0009125,GO:0009126,GO:0009128,GO:0009141,GO:0009143,GO:0009144,GO:0009146,GO:0009150,GO:0009154,GO:0009158,GO:0009161,GO:0009164,GO:0009166,GO:0009167,GO:0009169,GO:0009199,GO:0009203,GO:0009205,GO:0009207,GO:0009259,GO:0009261,GO:0009653,GO:0009790,GO:0009791,GO:0009792,GO:0009798,GO:0009880,GO:0009889,GO:0009890,GO:0009891,GO:0009892,GO:0009893,GO:0009948,GO:0009952,GO:0009987,GO:0009994,GO:0010033,GO:0010467,GO:0010468,GO:0010556,GO:0010557,GO:0010558,GO:0010564,GO:0010604,GO:0010605,GO:0010608,GO:0016043,GO:0016070,GO:0016071,GO:0016281,GO:0016462,GO:0016604,GO:0016607,GO:0016787,GO:0016817,GO:0016818,GO:0016887,GO:0017076,GO:0017111,GO:0017148,GO:0018991,GO:0018996,GO:0019094,GO:0019098,GO:0019221,GO:0019222,GO:0019439,GO:0019538,GO:0019637,GO:0019693,GO:0019953,GO:0021700,GO:0022402,GO:0022412,GO:0022414,GO:0022607,GO:0023052,GO:0030154,GO:0030529,GO:0030554,GO:0031123,GO:0031124,GO:0031323,GO:0031324,GO:0031325,GO:0031326,GO:0031327,GO:0031328,GO:0031974,GO:0031981,GO:0032268,GO:0032269,GO:0032270,GO:0032501,GO:0032502,GO:0032504,GO:0032549,GO:0032550,GO:0032553,GO:0032555,GO:0032559,GO:0032991,GO:0033036,GO:0033057,GO:0033554,GO:0034097,GO:0034641,GO:0034645,GO:0034655,GO:0035145,GO:0035282,GO:0035639,GO:0036094,GO:0040007,GO:0040008,GO:0040009,GO:0040010,GO:0040011,GO:0040020,GO:0040035,GO:0042127,GO:0042221,GO:0042278,GO:0042303,GO:0042454,GO:0042623,GO:0043167,GO:0043168,GO:0043170,GO:0043226,GO:0043227,GO:0043229,GO:0043231,GO:0043233,GO:0043234,GO:0044085,GO:0044237,GO:0044238,GO:0044248,GO:0044249,GO:0044260,GO:0044265,GO:0044267,GO:0044270,GO:0044281,GO:0044422,GO:0044424,GO:0044428,GO:0044444,GO:0044446,GO:0044451,GO:0044464,GO:0044699,GO:0044700,GO:0044702,GO:0044706,GO:0044707,GO:0044710,GO:0044763,GO:0044767,GO:0045451,GO:0045495,GO:0045727,GO:0045927,GO:0046034,GO:0046128,GO:0046130,GO:0046434,GO:0046483,GO:0046700,GO:0048468,GO:0048469,GO:0048477,GO:0048513,GO:0048518,GO:0048519,GO:0048522,GO:0048523,GO:0048598,GO:0048599,GO:0048608,GO:0048609,GO:0048610,GO:0048731,GO:0048806,GO:0048856,GO:0048869,GO:0050789,GO:0050794,GO:0050896,GO:0051179,GO:0051246,GO:0051247,GO:0051248,GO:0051301,GO:0051445,GO:0051641,GO:0051704,GO:0051716,GO:0051726,GO:0055086,GO:0060255,GO:0060810,GO:0060811,GO:0061458,GO:0065007,GO:0070013,GO:0070035,GO:0070717,GO:0070727,GO:0070887,GO:0071011,GO:0071013,GO:0071310,GO:0071345,GO:0071704,GO:0071840,GO:0072521,GO:0072523,GO:0080090,GO:0090304,GO:0097159,GO:1901135,GO:1901136,GO:1901265,GO:1901292,GO:1901360,GO:1901361,GO:1901363,GO:1901564,GO:1901565,GO:1901575,GO:1901576,GO:1901657,GO:1901658,GO:2000112,GO:2000113	K13025		meNOG[21]	0V6FT@meNOG,12NBJ@opiNOG,COG0513@NOG,KOG0327@euNOG,KOG0328@euNOG	KOG0328|9.86594315944e-209|697.741027832	A	(RNA) helicase
Amillepora15015	6085.XP_002164531	8.7e-75	245	TRPA1	GO:0000003,GO:0000302,GO:0001580,GO:0003008,GO:0003674,GO:0005215,GO:0005216,GO:0005261,GO:0005262,GO:0005575,GO:0005622,GO:0005623,GO:0005886,GO:0005887,GO:0006810,GO:0006811,GO:0006812,GO:0006816,GO:0006950,GO:0006979,GO:0007600,GO:0007606,GO:0007610,GO:0007611,GO:0007613,GO:0007622,GO:0007623,GO:0007638,GO:0008150,GO:0008324,GO:0008381,GO:0009266,GO:0009408,GO:0009409,GO:0009581,GO:0009582,GO:0009593,GO:0009605,GO:0009612,GO:0009628,GO:0009987,GO:0010035,GO:0015075,GO:0015085,GO:0015267,GO:0015276,GO:0016020,GO:0016021,GO:0019098,GO:0019233,GO:0022414,GO:0022803,GO:0022833,GO:0022834,GO:0022836,GO:0022838,GO:0022839,GO:0022857,GO:0022890,GO:0022891,GO:0022892,GO:0030001,GO:0031224,GO:0031226,GO:0032421,GO:0032501,GO:0033554,GO:0033555,GO:0034220,GO:0034605,GO:0040011,GO:0040040,GO:0042221,GO:0042330,GO:0042493,GO:0042542,GO:0042745,GO:0043052,GO:0043226,GO:0043228,GO:0043229,GO:0043232,GO:0044424,GO:0044425,GO:0044459,GO:0044464,GO:0044699,GO:0044702,GO:0044704,GO:0044707,GO:0044708,GO:0044763,GO:0044765,GO:0046873,GO:0048265,GO:0048511,GO:0048512,GO:0050877,GO:0050890,GO:0050896,GO:0050906,GO:0050907,GO:0050909,GO:0050912,GO:0050913,GO:0050951,GO:0050954,GO:0050955,GO:0050966,GO:0050968,GO:0050974,GO:0050982,GO:0051179,GO:0051234,GO:0051606,GO:0051716,GO:0055085,GO:0070588,GO:0070838,GO:0071944,GO:0072509,GO:0072511,GO:1901700	K04984		meNOG[21]	0VAGX@meNOG,12SX7@opiNOG,COG0666@NOG,KOG0510@euNOG,KOG4177@euNOG	12SX7|1.801764077e-47|158.103012085	M	Transient receptor potential cation channel subfamily A member
Amillepora15014	7668.SPU_001707tr	6e-134	441.7					meNOG[21]	0AFU1@biNOG,0V5AC@meNOG,12RRB@opiNOG,COG0666@NOG,KOG0504@euNOG,KOG4177@euNOG,KOG4412@euNOG	KOG4412|8.95305180108e-28|92.7602539062	O	Ankyrin Repeat Protein
Amillepora15022	45351.NEMVEDRAFT_v1g159278-PA	3.5e-261	861	RSPH4A	GO:0000226,GO:0000902,GO:0001534,GO:0001578,GO:0003341,GO:0003674,GO:0005488,GO:0005515,GO:0005575,GO:0005622,GO:0005623,GO:0005634,GO:0005730,GO:0005737,GO:0005856,GO:0005875,GO:0005929,GO:0005930,GO:0006928,GO:0006996,GO:0007010,GO:0007017,GO:0007018,GO:0008017,GO:0008092,GO:0008150,GO:0009653,GO:0009987,GO:0010927,GO:0015630,GO:0015631,GO:0016043,GO:0022607,GO:0030030,GO:0030031,GO:0031514,GO:0031974,GO:0031981,GO:0032502,GO:0032838,GO:0032989,GO:0032990,GO:0032991,GO:0035082,GO:0035083,GO:0035085,GO:0042384,GO:0042995,GO:0043226,GO:0043227,GO:0043228,GO:0043229,GO:0043231,GO:0043232,GO:0043233,GO:0043234,GO:0044085,GO:0044422,GO:0044424,GO:0044428,GO:0044430,GO:0044441,GO:0044444,GO:0044446,GO:0044447,GO:0044463,GO:0044464,GO:0044699,GO:0044763,GO:0044767,GO:0044782,GO:0048646,GO:0048856,GO:0048858,GO:0048869,GO:0060271,GO:0070013,GO:0070925,GO:0071840,GO:0097014	K19756		meNOG[21]	0IF1Z@euNOG,0V9ZI@meNOG,0XQP5@NOG,12SVC@opiNOG	0IF1Z|1.09392224451e-214|719.14453125	S	Radial spoke
Amillepora15018	45351.NEMVEDRAFT_v1g104795-PA	4.9e-306	1009.4	TRIM9	GO:0000902,GO:0000904,GO:0001505,GO:0003001,GO:0003008,GO:0003674,GO:0003824,GO:0004842,GO:0005102,GO:0005488,GO:0005515,GO:0005575,GO:0005622,GO:0005623,GO:0005737,GO:0005856,GO:0006464,GO:0006508,GO:0006511,GO:0006810,GO:0006836,GO:0006887,GO:0006928,GO:0006935,GO:0007154,GO:0007165,GO:0007166,GO:0007267,GO:0007268,GO:0007269,GO:0007275,GO:0007399,GO:0007409,GO:0007411,GO:0007568,GO:0008021,GO:0008037,GO:0008038,GO:0008150,GO:0008152,GO:0008340,GO:0009056,GO:0009057,GO:0009605,GO:0009653,GO:0009893,GO:0009894,GO:0009966,GO:0009968,GO:0009987,GO:0010259,GO:0010498,GO:0010604,GO:0010639,GO:0010646,GO:0010648,GO:0010975,GO:0010976,GO:0016023,GO:0016043,GO:0016079,GO:0016192,GO:0016198,GO:0016199,GO:0016567,GO:0016874,GO:0016879,GO:0016881,GO:0017157,GO:0017158,GO:0019222,GO:0019226,GO:0019538,GO:0019787,GO:0019941,GO:0022008,GO:0022607,GO:0023051,GO:0023052,GO:0023057,GO:0023061,GO:0030030,GO:0030031,GO:0030135,GO:0030136,GO:0030154,GO:0030162,GO:0030163,GO:0030182,GO:0030425,GO:0031175,GO:0031252,GO:0031323,GO:0031325,GO:0031329,GO:0031333,GO:0031338,GO:0031339,GO:0031344,GO:0031346,GO:0031396,GO:0031398,GO:0031399,GO:0031401,GO:0031410,GO:0031982,GO:0031988,GO:0032268,GO:0032270,GO:0032446,GO:0032501,GO:0032502,GO:0032879,GO:0032940,GO:0032989,GO:0032990,GO:0033043,GO:0033563,GO:0035542,GO:0035544,GO:0035637,GO:0036211,GO:0038007,GO:0040011,GO:0042176,GO:0042221,GO:0042330,GO:0042802,GO:0042803,GO:0042995,GO:0043005,GO:0043025,GO:0043161,GO:0043170,GO:0043226,GO:0043227,GO:0043228,GO:0043229,GO:0043231,GO:0043232,GO:0043254,GO:0043292,GO:0043412,GO:0043632,GO:0044085,GO:0044087,GO:0044237,GO:0044238,GO:0044248,GO:0044257,GO:0044260,GO:0044265,GO:0044267,GO:0044297,GO:0044422,GO:0044424,GO:0044444,GO:0044449,GO:0044456,GO:0044464,GO:0044699,GO:0044700,GO:0044707,GO:0044763,GO:0044765,GO:0044767,GO:0045202,GO:0045595,GO:0045664,GO:0045920,GO:0045955,GO:0046578,GO:0046580,GO:0046903,GO:0046983,GO:0048468,GO:0048489,GO:0048518,GO:0048519,GO:0048522,GO:0048523,GO:0048583,GO:0048585,GO:0048666,GO:0048667,GO:0048699,GO:0048731,GO:0048812,GO:0048856,GO:0048858,GO:0048869,GO:0050767,GO:0050789,GO:0050793,GO:0050794,GO:0050877,GO:0050896,GO:0051046,GO:0051048,GO:0051049,GO:0051051,GO:0051056,GO:0051058,GO:0051128,GO:0051129,GO:0051130,GO:0051179,GO:0051234,GO:0051239,GO:0051246,GO:0051247,GO:0051603,GO:0051640,GO:0051641,GO:0051648,GO:0051649,GO:0051650,GO:0051656,GO:0051716,GO:0051960,GO:0055120,GO:0060255,GO:0060284,GO:0060341,GO:0060627,GO:0061564,GO:0065007,GO:0065008,GO:0070647,GO:0071704,GO:0071840,GO:0080090,GO:0097458,GO:0097479,GO:0097480,GO:0097485,GO:1901575,GO:2000026,GO:2000058,GO:2000060	K10649		meNOG[21]	0VATV@meNOG,0XQMV@NOG,12QGE@opiNOG,KOG4367@euNOG	KOG4367|2.58300582267e-234|776.269775391	S	tripartite motif containing
Amillepora15019	7425.NV13646-PA	7.1e-265	872.5		GO:0000075,GO:0000077,GO:0000988,GO:0000989,GO:0003674,GO:0003712,GO:0003714,GO:0004871,GO:0005102,GO:0005488,GO:0005515,GO:0005575,GO:0005622,GO:0005623,GO:0005634,GO:0005654,GO:0005667,GO:0006355,GO:0006810,GO:0006897,GO:0006909,GO:0006950,GO:0006974,GO:0007049,GO:0007093,GO:0007095,GO:0007154,GO:0007165,GO:0007275,GO:0007346,GO:0007399,GO:0008150,GO:0008180,GO:0008230,GO:0008231,GO:0009889,GO:0009890,GO:0009892,GO:0009987,GO:0010468,GO:0010556,GO:0010558,GO:0010564,GO:0010605,GO:0010608,GO:0010629,GO:0010948,GO:0016192,GO:0016922,GO:0019219,GO:0019222,GO:0022008,GO:0022402,GO:0023052,GO:0030154,GO:0031323,GO:0031324,GO:0031326,GO:0031327,GO:0031570,GO:0031572,GO:0031647,GO:0031974,GO:0031981,GO:0032501,GO:0032502,GO:0032991,GO:0033554,GO:0035257,GO:0042802,GO:0042803,GO:0043226,GO:0043227,GO:0043229,GO:0043231,GO:0043233,GO:0043234,GO:0043235,GO:0044422,GO:0044424,GO:0044428,GO:0044446,GO:0044451,GO:0044464,GO:0044699,GO:0044700,GO:0044707,GO:0044763,GO:0044765,GO:0044773,GO:0044774,GO:0045892,GO:0045934,GO:0046983,GO:0048519,GO:0048523,GO:0048731,GO:0048856,GO:0048869,GO:0050789,GO:0050794,GO:0050821,GO:0050896,GO:0051171,GO:0051172,GO:0051179,GO:0051234,GO:0051252,GO:0051253,GO:0051427,GO:0051716,GO:0051726,GO:0060089,GO:0060255,GO:0065007,GO:0065008,GO:0070013,GO:0080090,GO:1901987,GO:1901988,GO:1901990,GO:1901991,GO:2000112,GO:2000113,GO:2001141	K12176		artNOG[6]	032JC@artNOG,09ZPF@biNOG,0S51G@hymNOG,0SPFQ@inNOG,0VAK5@meNOG,12UEW@opiNOG,COG5159@NOG,KOG1464@euNOG	KOG1464|1.65670639129e-249|834.161010742	O, T	cop9 signalosome complex subunit
Amillepora15028	28377.ENSACAP00000010263	6e-80	261.1	SEMA5A	GO:0000902,GO:0000904,GO:0001525,GO:0001568,GO:0001569,GO:0001700,GO:0001763,GO:0001944,GO:0001964,GO:0002009,GO:0003008,GO:0003674,GO:0004871,GO:0004872,GO:0004888,GO:0005575,GO:0005623,GO:0005886,GO:0006928,GO:0006935,GO:0007154,GO:0007155,GO:0007165,GO:0007267,GO:0007275,GO:0007389,GO:0007399,GO:0007409,GO:0007411,GO:0007417,GO:0007420,GO:0007610,GO:0007626,GO:0007635,GO:0008046,GO:0008150,GO:0009605,GO:0009653,GO:0009790,GO:0009792,GO:0009887,GO:0009888,GO:0009987,GO:0016020,GO:0016021,GO:0016043,GO:0016049,GO:0022008,GO:0022610,GO:0023052,GO:0030030,GO:0030154,GO:0030182,GO:0031175,GO:0031224,GO:0031987,GO:0032501,GO:0032502,GO:0032989,GO:0032990,GO:0035239,GO:0035295,GO:0038023,GO:0040007,GO:0040011,GO:0042048,GO:0042221,GO:0042330,GO:0044425,GO:0044464,GO:0044699,GO:0044700,GO:0044707,GO:0044708,GO:0044763,GO:0044767,GO:0048036,GO:0048468,GO:0048513,GO:0048514,GO:0048588,GO:0048589,GO:0048646,GO:0048666,GO:0048667,GO:0048675,GO:0048699,GO:0048729,GO:0048731,GO:0048754,GO:0048812,GO:0048854,GO:0048856,GO:0048858,GO:0048869,GO:0050789,GO:0050794,GO:0050877,GO:0050896,GO:0050905,GO:0051716,GO:0060089,GO:0060429,GO:0060560,GO:0060562,GO:0061138,GO:0061564,GO:0065007,GO:0071840,GO:0071944,GO:0072358,GO:0072359,GO:0097485,GO:1990138	K06841		meNOG[21]	09VKC@biNOG,0DGUX@chorNOG,0V6JI@meNOG,0XQZC@NOG,12T02@opiNOG,1CRJ2@veNOG,KOG3611@euNOG	0DGUX|4.88344300583e-82|280.178161621	T	Sema domain, seven thrombospondin repeats (Type 1 and type 1-like), transmembrane domain (TM) and short cytoplasmic domain, (Semaphorin)
Amillepora15029	7739.JGI120243	0	2405.7	EML5	GO:0005575,GO:0005622,GO:0005623,GO:0005856,GO:0043226,GO:0043228,GO:0043229,GO:0043232,GO:0044424,GO:0044464	K18597,K18598		meNOG[21]	09WJ9@biNOG,0DNM4@chorNOG,0ISA0@euNOG,0V44C@meNOG,12R16@opiNOG,COG2319@NOG,KOG2106@euNOG	0ISA0|0.0|1965.34191895	S	Echinoderm microtubule associated protein like
Amillepora15025	7739.JGI90761	5.8e-85	279.2	JAK1	GO:0000003,GO:0000186,GO:0000902,GO:0000904,GO:0000910,GO:0001568,GO:0001654,GO:0001667,GO:0001736,GO:0001738,GO:0001745,GO:0001751,GO:0001754,GO:0001775,GO:0001776,GO:0001817,GO:0001818,GO:0001819,GO:0001932,GO:0001934,GO:0001944,GO:0001959,GO:0002009,GO:0002064,GO:0002164,GO:0002165,GO:0002237,GO:0002252,GO:0002260,GO:0002262,GO:0002376,GO:0002520,GO:0002521,GO:0002682,GO:0002683,GO:0002684,GO:0002694,GO:0002695,GO:0002696,GO:0002697,GO:0002698,GO:0002700,GO:0002701,GO:0002703,GO:0002704,GO:0002718,GO:0002719,GO:0002730,GO:0002731,GO:0002791,GO:0002793,GO:0002819,GO:0002822,GO:0002825,GO:0003002,GO:0003006,GO:0003008,GO:0003382,GO:0003383,GO:0003674,GO:0003824,GO:0004672,GO:0004713,GO:0004715,GO:0005102,GO:0005126,GO:0005131,GO:0005143,GO:0005488,GO:0005515,GO:0005575,GO:0005622,GO:0005623,GO:0005634,GO:0005737,GO:0005768,GO:0005829,GO:0005886,GO:0005901,GO:0006325,GO:0006355,GO:0006357,GO:0006461,GO:0006464,GO:0006468,GO:0006605,GO:0006606,GO:0006793,GO:0006796,GO:0006810,GO:0006873,GO:0006874,GO:0006875,GO:0006886,GO:0006913,GO:0006915,GO:0006919,GO:0006928,GO:0006950,GO:0006952,GO:0006955,GO:0006959,GO:0006968,GO:0006979,GO:0006996,GO:0007010,GO:0007015,GO:0007049,GO:0007154,GO:0007162,GO:0007163,GO:0007164,GO:0007165,GO:0007166,GO:0007167,GO:0007169,GO:0007186,GO:0007204,GO:0007243,GO:0007259,GO:0007260,GO:0007262,GO:0007275,GO:0007276,GO:0007281,GO:0007292,GO:0007297,GO:0007298,GO:0007350,GO:0007365,GO:0007369,GO:0007389,GO:0007399,GO:0007423,GO:0007424,GO:0007442,GO:0007444,GO:0007455,GO:0007472,GO:0007476,GO:0007478,GO:0007480,GO:0007498,GO:0007530,GO:0007538,GO:0007552,GO:0007560,GO:0007596,GO:0007599,GO:0007610,GO:0007611,GO:0007613,GO:0007616,GO:0007622,GO:0007623,GO:0007626,GO:0008016,GO:0008104,GO:0008134,GO:0008150,GO:0008152,GO:0008154,GO:0008219,GO:0008283,GO:0008284,GO:0008285,GO:0008356,GO:0008360,GO:0008631,GO:0009607,GO:0009611,GO:0009615,GO:0009617,GO:0009636,GO:0009653,GO:0009719,GO:0009725,GO:0009755,GO:0009790,GO:0009791,GO:0009880,GO:0009886,GO:0009887,GO:0009888,GO:0009889,GO:0009890,GO:0009891,GO:0009892,GO:0009893,GO:0009966,GO:0009967,GO:0009987,GO:0010033,GO:0010243,GO:0010468,GO:0010556,GO:0010557,GO:0010558,GO:0010559,GO:0010561,GO:0010562,GO:0010604,GO:0010605,GO:0010627,GO:0010628,GO:0010631,GO:0010646,GO:0010647,GO:0010740,GO:0010810,GO:0010811,GO:0010921,GO:0010922,GO:0010941,GO:0010942,GO:0010950,GO:0010952,GO:0010959,GO:0012501,GO:0012505,GO:0014066,GO:0014068,GO:0015031,GO:0016020,GO:0016043,GO:0016265,GO:0016301,GO:0016310,GO:0016318,GO:0016363,GO:0016476,GO:0016477,GO:0016482,GO:0016568,GO:0016569,GO:0016570,GO:0016572,GO:0016740,GO:0016772,GO:0016773,GO:0017038,GO:0017145,GO:0018108,GO:0018193,GO:0018212,GO:0019219,GO:0019220,GO:0019221,GO:0019222,GO:0019538,GO:0019725,GO:0019827,GO:0019899,GO:0019900,GO:0019901,GO:0019953,GO:0020037,GO:0022008,GO:0022402,GO:0022407,GO:0022408,GO:0022412,GO:0022414,GO:0022603,GO:0022604,GO:0022607,GO:0023051,GO:0023052,GO:0023056,GO:0030003,GO:0030029,GO:0030030,GO:0030036,GO:0030041,GO:0030048,GO:0030097,GO:0030098,GO:0030099,GO:0030154,GO:0030155,GO:0030182,GO:0030183,GO:0030217,GO:0030218,GO:0030334,GO:0030335,GO:0030518,GO:0030522,GO:0030707,GO:0030713,GO:0030855,GO:0030879,GO:0031099,GO:0031102,GO:0031103,GO:0031175,GO:0031323,GO:0031324,GO:0031325,GO:0031326,GO:0031327,GO:0031328,GO:0031347,GO:0031349,GO:0031399,GO:0031401,GO:0031904,GO:0031958,GO:0031959,GO:0031974,GO:0031981,GO:0032024,GO:0032101,GO:0032103,GO:0032147,GO:0032268,GO:0032270,GO:0032386,GO:0032388,GO:0032496,GO:0032501,GO:0032502,GO:0032504,GO:0032516,GO:0032651,GO:0032652,GO:0032653,GO:0032655,GO:0032680,GO:0032693,GO:0032695,GO:0032731,GO:0032732,GO:0032760,GO:0032870,GO:0032879,GO:0032880,GO:0032944,GO:0032946,GO:0032989,GO:0033036,GO:0033077,GO:0033157,GO:0033158,GO:0033160,GO:0033194,GO:0033209,GO:0033365,GO:0033554,GO:0033674,GO:0033993,GO:0034097,GO:0034101,GO:0034340,GO:0034341,GO:0034399,GO:0034504,GO:0034599,GO:0034612,GO:0034613,GO:0034622,GO:0035010,GO:0035107,GO:0035108,GO:0035114,GO:0035120,GO:0035127,GO:0035162,GO:0035166,GO:0035167,GO:0035168,GO:0035171,GO:0035172,GO:0035173,GO:0035206,GO:0035214,GO:0035218,GO:0035220,GO:0035282,GO:0035303,GO:0035400,GO:0035401,GO:0035406,GO:0035409,GO:0035556,GO:0035722,GO:0035771,GO:0035962,GO:0036211,GO:0040011,GO:0040012,GO:0040017,GO:0042060,GO:0042067,GO:0042074,GO:0042078,GO:0042102,GO:0042104,GO:0042110,GO:0042113,GO:0042127,GO:0042129,GO:0042221,GO:0042306,GO:0042325,GO:0042327,GO:0042386,GO:0042387,GO:0042393,GO:0042503,GO:0042506,GO:0042508,GO:0042509,GO:0042516,GO:0042517,GO:0042522,GO:0042523,GO:0042531,GO:0042592,GO:0042976,GO:0042977,GO:0042981,GO:0043029,GO:0043065,GO:0043066,GO:0043067,GO:0043068,GO:0043069,GO:0043085,GO:0043170,GO:0043226,GO:0043227,GO:0043229,GO:0043231,GO:0043233,GO:0043269,GO:0043270,GO:0043280,GO:0043281,GO:0043370,GO:0043371,GO:0043388,GO:0043392,GO:0043408,GO:0043412,GO:0043434,GO:0043523,GO:0043524,GO:0043549,GO:0043623,GO:0043666,GO:0043933,GO:0044057,GO:0044085,GO:0044092,GO:0044093,GO:0044237,GO:0044238,GO:0044260,GO:0044267,GO:0044422,GO:0044424,GO:0044425,GO:0044428,GO:0044440,GO:0044444,GO:0044446,GO:0044459,GO:0044464,GO:0044699,GO:0044700,GO:0044702,GO:0044707,GO:0044708,GO:0044744,GO:0044763,GO:0044765,GO:0044767,GO:0045087,GO:0045088,GO:0045121,GO:0045184,GO:0045219,GO:0045221,GO:0045317,GO:0045321,GO:0045428,GO:0045429,GO:0045475,GO:0045580,GO:0045581,GO:0045595,GO:0045596,GO:0045597,GO:0045610,GO:0045619,GO:0045620,GO:0045622,GO:0045623,GO:0045625,GO:0045626,GO:0045785,GO:0045822,GO:0045859,GO:0045860,GO:0045893,GO:0045935,GO:0045937,GO:0045944,GO:0045995,GO:0046006,GO:0046425,GO:0046427,GO:0046530,GO:0046634,GO:0046636,GO:0046637,GO:0046639,GO:0046649,GO:0046677,GO:0046777,GO:0046822,GO:0046883,GO:0046887,GO:0046906,GO:0046907,GO:0048008,GO:0048103,GO:0048468,GO:0048477,GO:0048511,GO:0048512,GO:0048513,GO:0048514,GO:0048518,GO:0048519,GO:0048522,GO:0048523,GO:0048534,GO:0048535,GO:0048542,GO:0048546,GO:0048563,GO:0048565,GO:0048568,GO:0048569,GO:0048583,GO:0048584,GO:0048592,GO:0048598,GO:0048609,GO:0048610,GO:0048646,GO:0048666,GO:0048678,GO:0048699,GO:0048707,GO:0048729,GO:0048731,GO:0048732,GO:0048736,GO:0048737,GO:0048749,GO:0048856,GO:0048859,GO:0048863,GO:0048864,GO:0048869,GO:0048870,GO:0048872,GO:0048878,GO:0050670,GO:0050671,GO:0050727,GO:0050729,GO:0050730,GO:0050731,GO:0050776,GO:0050778,GO:0050789,GO:0050790,GO:0050793,GO:0050794,GO:0050796,GO:0050801,GO:0050817,GO:0050863,GO:0050865,GO:0050866,GO:0050867,GO:0050868,GO:0050870,GO:0050877,GO:0050878,GO:0050890,GO:0050896,GO:0051004,GO:0051046,GO:0051047,GO:0051049,GO:0051050,GO:0051090,GO:0051091,GO:0051093,GO:0051094,GO:0051098,GO:0051099,GO:0051100,GO:0051101,GO:0051128,GO:0051169,GO:0051170,GO:0051171,GO:0051173,GO:0051174,GO:0051179,GO:0051222,GO:0051223,GO:0051234,GO:0051239,GO:0051240,GO:0051241,GO:0051246,GO:0051247,GO:0051248,GO:0051249,GO:0051250,GO:0051251,GO:0051252,GO:0051254,GO:0051258,GO:0051270,GO:0051272,GO:0051276,GO:0051301,GO:0051336,GO:0051338,GO:0051345,GO:0051347,GO:0051427,GO:0051480,GO:0051607,GO:0051641,GO:0051649,GO:0051674,GO:0051704,GO:0051707,GO:0051716,GO:0051769,GO:0051770,GO:0051924,GO:0051928,GO:0052547,GO:0052548,GO:0055065,GO:0055074,GO:0055080,GO:0055082,GO:0055123,GO:0060026,GO:0060027,GO:0060031,GO:0060173,GO:0060191,GO:0060215,GO:0060255,GO:0060330,GO:0060333,GO:0060334,GO:0060337,GO:0060338,GO:0060341,GO:0060396,GO:0060397,GO:0060398,GO:0060399,GO:0060416,GO:0060429,GO:0060541,GO:0060548,GO:0060759,GO:0061180,GO:0061525,GO:0061564,GO:0065003,GO:0065007,GO:0065008,GO:0065009,GO:0070013,GO:0070201,GO:0070228,GO:0070229,GO:0070232,GO:0070233,GO:0070243,GO:0070244,GO:0070252,GO:0070271,GO:0070663,GO:0070665,GO:0070669,GO:0070670,GO:0070671,GO:0070672,GO:0070727,GO:0070851,GO:0070887,GO:0071104,GO:0071310,GO:0071345,GO:0071346,GO:0071349,GO:0071353,GO:0071356,GO:0071357,GO:0071375,GO:0071378,GO:0071417,GO:0071495,GO:0071702,GO:0071704,GO:0071822,GO:0071840,GO:0071944,GO:0072358,GO:0072359,GO:0072503,GO:0072507,GO:0080090,GO:0080134,GO:0090087,GO:0090130,GO:0090132,GO:0090276,GO:0090277,GO:0090316,GO:0097012,GO:0097159,GO:0097190,GO:0097191,GO:0097193,GO:0097202,GO:0097296,GO:1900180,GO:1901214,GO:1901215,GO:1901363,GO:1901652,GO:1901653,GO:1901698,GO:1901699,GO:1901700,GO:1901701,GO:1902105,GO:1902106,GO:2000026,GO:2000106,GO:2000107,GO:2000112,GO:2000113,GO:2000116,GO:2000145,GO:2000147,GO:2000514,GO:2000515,GO:2001056,GO:2001141,GO:2001233,GO:2001235,GO:2001267,GO:2001269	K04447,K11217,K11218,K11219		meNOG[21]	09WIK@biNOG,0DG6K@chorNOG,0V7H4@meNOG,12TI0@opiNOG,COG0515@NOG,KOG0197@euNOG	0V7H4|7.435697178e-178|593.932312012	T	Tyrosine-protein kinase
Amillepora15030	7739.JGI82507	9.3e-205	674.7		GO:0000003,GO:0003674,GO:0005215,GO:0005216,GO:0005261,GO:0005262,GO:0005488,GO:0005515,GO:0005575,GO:0005622,GO:0005623,GO:0005929,GO:0006810,GO:0006811,GO:0006812,GO:0006816,GO:0007610,GO:0007617,GO:0007618,GO:0008150,GO:0008324,GO:0009581,GO:0009582,GO:0009605,GO:0009612,GO:0009628,GO:0009987,GO:0015075,GO:0015085,GO:0015267,GO:0016020,GO:0019098,GO:0019904,GO:0022414,GO:0022803,GO:0022838,GO:0022857,GO:0022890,GO:0022891,GO:0022892,GO:0030001,GO:0031513,GO:0032501,GO:0032504,GO:0033057,GO:0034220,GO:0034606,GO:0034608,GO:0040008,GO:0040009,GO:0040010,GO:0042995,GO:0043025,GO:0043226,GO:0043227,GO:0043229,GO:0043231,GO:0044297,GO:0044424,GO:0044464,GO:0044699,GO:0044703,GO:0044706,GO:0044763,GO:0044765,GO:0045927,GO:0046873,GO:0048518,GO:0048609,GO:0050789,GO:0050896,GO:0050982,GO:0051179,GO:0051234,GO:0051606,GO:0051704,GO:0051705,GO:0055085,GO:0060179,GO:0065007,GO:0070588,GO:0070838,GO:0072372,GO:0072509,GO:0072511,GO:0097458			meNOG[21]	0WGYM@meNOG,0XR4U@NOG,13D2E@opiNOG,KOG3599@euNOG	13D2E|0.0|1387.93518066	P, T	polycystic kidney disease 1-like 2
Amillepora15034	45351.NEMVEDRAFT_v1g198568-PA	9.2e-304	1006.5					meNOG[21]	0V78C@meNOG,0XTGE@NOG,137YM@opiNOG,KOG3599@euNOG	KOG3599|0.0|1482.93554688	P, T	Polycystic kidney disease
Amillepora15032	7739.JGI82507	3.7e-203	668.8		GO:0000003,GO:0003674,GO:0005215,GO:0005216,GO:0005261,GO:0005262,GO:0005488,GO:0005515,GO:0005575,GO:0005622,GO:0005623,GO:0005929,GO:0006810,GO:0006811,GO:0006812,GO:0006816,GO:0007610,GO:0007617,GO:0007618,GO:0008150,GO:0008324,GO:0009581,GO:0009582,GO:0009605,GO:0009612,GO:0009628,GO:0009987,GO:0015075,GO:0015085,GO:0015267,GO:0016020,GO:0019098,GO:0019904,GO:0022414,GO:0022803,GO:0022838,GO:0022857,GO:0022890,GO:0022891,GO:0022892,GO:0030001,GO:0031513,GO:0032501,GO:0032504,GO:0033057,GO:0034220,GO:0034606,GO:0034608,GO:0040008,GO:0040009,GO:0040010,GO:0042995,GO:0043025,GO:0043226,GO:0043227,GO:0043229,GO:0043231,GO:0044297,GO:0044424,GO:0044464,GO:0044699,GO:0044703,GO:0044706,GO:0044763,GO:0044765,GO:0045927,GO:0046873,GO:0048518,GO:0048609,GO:0050789,GO:0050896,GO:0050982,GO:0051179,GO:0051234,GO:0051606,GO:0051704,GO:0051705,GO:0055085,GO:0060179,GO:0065007,GO:0070588,GO:0070838,GO:0072372,GO:0072509,GO:0072511,GO:0097458			meNOG[21]	0WGYM@meNOG,0XR4U@NOG,13D2E@opiNOG,KOG3599@euNOG	13D2E|0.0|1397.21179199	P, T	polycystic kidney disease 1-like 2
Amillepora15033	45351.NEMVEDRAFT_v1g128617-PA	5.6e-56	181.5	F5	GO:0001775,GO:0002576,GO:0003008,GO:0003013,GO:0005575,GO:0005576,GO:0005615,GO:0005622,GO:0005623,GO:0005737,GO:0005886,GO:0006810,GO:0006887,GO:0006950,GO:0007596,GO:0007599,GO:0008015,GO:0008150,GO:0009607,GO:0009611,GO:0009617,GO:0009987,GO:0016020,GO:0016023,GO:0016192,GO:0030141,GO:0030168,GO:0031091,GO:0031093,GO:0031410,GO:0031974,GO:0031982,GO:0031983,GO:0031988,GO:0032501,GO:0032940,GO:0034774,GO:0042060,GO:0043226,GO:0043227,GO:0043229,GO:0043231,GO:0043233,GO:0044421,GO:0044422,GO:0044424,GO:0044433,GO:0044444,GO:0044446,GO:0044464,GO:0044699,GO:0044707,GO:0044763,GO:0044765,GO:0046903,GO:0050817,GO:0050878,GO:0050896,GO:0051179,GO:0051234,GO:0051641,GO:0051649,GO:0051704,GO:0051707,GO:0060205,GO:0065007,GO:0065008,GO:0071944	K03902		meNOG[21]	0IJ6Y@euNOG,0VAB7@meNOG,11F6G@NOG,13I9H@opiNOG	0IJ6Y|6.24177352139e-33|116.895072937	S	coagulation factor
Amillepora15031	45351.NEMVEDRAFT_v1g128617-PA	6.5e-61	197.5	F5	GO:0001775,GO:0002576,GO:0003008,GO:0003013,GO:0005575,GO:0005576,GO:0005615,GO:0005622,GO:0005623,GO:0005737,GO:0005886,GO:0006810,GO:0006887,GO:0006950,GO:0007596,GO:0007599,GO:0008015,GO:0008150,GO:0009607,GO:0009611,GO:0009617,GO:0009987,GO:0016020,GO:0016023,GO:0016192,GO:0030141,GO:0030168,GO:0031091,GO:0031093,GO:0031410,GO:0031974,GO:0031982,GO:0031983,GO:0031988,GO:0032501,GO:0032940,GO:0034774,GO:0042060,GO:0043226,GO:0043227,GO:0043229,GO:0043231,GO:0043233,GO:0044421,GO:0044422,GO:0044424,GO:0044433,GO:0044444,GO:0044446,GO:0044464,GO:0044699,GO:0044707,GO:0044763,GO:0044765,GO:0046903,GO:0050817,GO:0050878,GO:0050896,GO:0051179,GO:0051234,GO:0051641,GO:0051649,GO:0051704,GO:0051707,GO:0060205,GO:0065007,GO:0065008,GO:0071944	K03902		meNOG[21]	0IJ6Y@euNOG,0VAB7@meNOG,11F6G@NOG,13I9H@opiNOG	0IJ6Y|1.95016880131e-33|118.509849548	S	coagulation factor
Amillepora15036	7739.JGI125304	1.2e-87	286		GO:0000003,GO:0003674,GO:0005215,GO:0005216,GO:0005261,GO:0005262,GO:0005488,GO:0005515,GO:0005575,GO:0005622,GO:0005623,GO:0005929,GO:0006810,GO:0006811,GO:0006812,GO:0006816,GO:0007610,GO:0007617,GO:0007618,GO:0008150,GO:0008324,GO:0009581,GO:0009582,GO:0009605,GO:0009612,GO:0009628,GO:0009987,GO:0015075,GO:0015085,GO:0015267,GO:0016020,GO:0019098,GO:0019904,GO:0022414,GO:0022803,GO:0022838,GO:0022857,GO:0022890,GO:0022891,GO:0022892,GO:0030001,GO:0031513,GO:0032501,GO:0032504,GO:0033057,GO:0034220,GO:0034606,GO:0034608,GO:0040008,GO:0040009,GO:0040010,GO:0042995,GO:0043025,GO:0043226,GO:0043227,GO:0043229,GO:0043231,GO:0044297,GO:0044424,GO:0044464,GO:0044699,GO:0044703,GO:0044706,GO:0044763,GO:0044765,GO:0045927,GO:0046873,GO:0048518,GO:0048609,GO:0050789,GO:0050896,GO:0050982,GO:0051179,GO:0051234,GO:0051606,GO:0051704,GO:0051705,GO:0055085,GO:0060179,GO:0065007,GO:0070588,GO:0070838,GO:0072372,GO:0072509,GO:0072511,GO:0097458			meNOG[21]	0B4FM@biNOG,0E8AF@chorNOG,0WGYM@meNOG,0XR4U@NOG,13D2E@opiNOG,KOG3599@euNOG,KOG4297@euNOG	13D2E|1.88982816127e-169|560.22076416	P, T	polycystic kidney disease 1-like 2
Amillepora15039	45351.NEMVEDRAFT_v1g83506-PA	5.2e-40	126.2					meNOG[21]	0IQ5F@euNOG,0WGYI@meNOG,0ZBZ7@NOG,13D2B@opiNOG	0WGYI|4.90633813456e-45|157.580169678	P, T	Latrophilin/CL-1-like GPS domain
Amillepora15052	135651.CBN08298	2.1e-203	673			K04887		nemNOG[3]	09X3G@biNOG,0EBEX@chrNOG,0V820@meNOG,0X5UD@nemNOG,12QY3@opiNOG,18G1V@rhaNOG,COG1226@NOG,KOG3713@euNOG	KOG3713|1.34501305976e-140|473.381530762	P	PotAssium voltage-gated channel
Amillepora15054	135651.CBN08298	2.7e-133	441			K04887		nemNOG[3]	09X3G@biNOG,0EBEX@chrNOG,0V820@meNOG,0X5UD@nemNOG,12QY3@opiNOG,18G1V@rhaNOG,COG1226@NOG,KOG3713@euNOG	KOG3713|4.27103501459e-99|327.718444824	P	PotAssium voltage-gated channel
Amillepora15055	135651.CBN08298	2e-42	141.5			K04887		nemNOG[3]	09X3G@biNOG,0EBEX@chrNOG,0V820@meNOG,0X5UD@nemNOG,12QY3@opiNOG,18G1V@rhaNOG,COG1226@NOG,KOG3713@euNOG	KOG3713|1.8403150208e-17|66.6821975708	P	PotAssium voltage-gated channel
Amillepora15047	7739.JGI82507	6.8e-201	661.3		GO:0000003,GO:0003674,GO:0005215,GO:0005216,GO:0005261,GO:0005262,GO:0005488,GO:0005515,GO:0005575,GO:0005622,GO:0005623,GO:0005929,GO:0006810,GO:0006811,GO:0006812,GO:0006816,GO:0007610,GO:0007617,GO:0007618,GO:0008150,GO:0008324,GO:0009581,GO:0009582,GO:0009605,GO:0009612,GO:0009628,GO:0009987,GO:0015075,GO:0015085,GO:0015267,GO:0016020,GO:0019098,GO:0019904,GO:0022414,GO:0022803,GO:0022838,GO:0022857,GO:0022890,GO:0022891,GO:0022892,GO:0030001,GO:0031513,GO:0032501,GO:0032504,GO:0033057,GO:0034220,GO:0034606,GO:0034608,GO:0040008,GO:0040009,GO:0040010,GO:0042995,GO:0043025,GO:0043226,GO:0043227,GO:0043229,GO:0043231,GO:0044297,GO:0044424,GO:0044464,GO:0044699,GO:0044703,GO:0044706,GO:0044763,GO:0044765,GO:0045927,GO:0046873,GO:0048518,GO:0048609,GO:0050789,GO:0050896,GO:0050982,GO:0051179,GO:0051234,GO:0051606,GO:0051704,GO:0051705,GO:0055085,GO:0060179,GO:0065007,GO:0070588,GO:0070838,GO:0072372,GO:0072509,GO:0072511,GO:0097458			meNOG[21]	0WGYM@meNOG,0XR4U@NOG,13D2E@opiNOG,KOG3599@euNOG	0WGYM|0.0|1323.50146484	P, T	polycystic kidney disease 1-like 2
Amillepora15051	10228.TriadP57067	1.3e-126	416.9	TTLL-15		K16610		meNOG[21]	0V5R7@meNOG,0XTI2@NOG,13IGF@opiNOG,KOG2156@euNOG	KOG2156|6.85285795223e-98|331.564727783	O	Tubulin tyrosine ligase-like family, member
Amillepora15046	45351.NEMVEDRAFT_v1g204006-PA	2.6e-197	651.1	PRSS16	GO:0003674,GO:0003824,GO:0004180,GO:0004185,GO:0008150,GO:0008152,GO:0008233,GO:0008236,GO:0008238,GO:0016787,GO:0017171,GO:0070008,GO:0070011			meNOG[21]	0VCI0@meNOG,0XSGG@NOG,12TQG@opiNOG,KOG2182@euNOG	KOG2182|6.40246955941e-172|577.494018555	O	protease, serine, 16 (thymus)
Amillepora15045	10020.ENSDORP00000014778	2.9e-38	120.9					meNOG[21]	0B0WT@biNOG,0E69C@chorNOG,0IGBS@euNOG,0WDEG@meNOG,11F6G@NOG,14U4N@opiNOG,1DD8H@veNOG	0IGBS|5.62143562901e-35|124.172401428	S	FA58C
Amillepora15042	7739.JGI92073	7.3e-109	356.4		GO:0000003,GO:0003674,GO:0005215,GO:0005216,GO:0005261,GO:0005262,GO:0005488,GO:0005515,GO:0005575,GO:0005622,GO:0005623,GO:0005929,GO:0006810,GO:0006811,GO:0006812,GO:0006816,GO:0007610,GO:0007617,GO:0007618,GO:0008150,GO:0008324,GO:0009581,GO:0009582,GO:0009605,GO:0009612,GO:0009628,GO:0009987,GO:0015075,GO:0015085,GO:0015267,GO:0016020,GO:0019098,GO:0019904,GO:0022414,GO:0022803,GO:0022838,GO:0022857,GO:0022890,GO:0022891,GO:0022892,GO:0030001,GO:0031513,GO:0032501,GO:0032504,GO:0033057,GO:0034220,GO:0034606,GO:0034608,GO:0040008,GO:0040009,GO:0040010,GO:0042995,GO:0043025,GO:0043226,GO:0043227,GO:0043229,GO:0043231,GO:0044297,GO:0044424,GO:0044464,GO:0044699,GO:0044703,GO:0044706,GO:0044763,GO:0044765,GO:0045927,GO:0046873,GO:0048518,GO:0048609,GO:0050789,GO:0050896,GO:0050982,GO:0051179,GO:0051234,GO:0051606,GO:0051704,GO:0051705,GO:0055085,GO:0060179,GO:0065007,GO:0070588,GO:0070838,GO:0072372,GO:0072509,GO:0072511,GO:0097458			meNOG[21]	0B4FM@biNOG,0E8AF@chorNOG,0WGYM@meNOG,0XR4U@NOG,13D2E@opiNOG,KOG3599@euNOG	13D2E|7.44725616831e-220|726.622924805	P, T	polycystic kidney disease 1-like 2
Amillepora15041	7739.JGI125304	5.5e-47	152.3		GO:0000003,GO:0003674,GO:0005215,GO:0005216,GO:0005261,GO:0005262,GO:0005488,GO:0005515,GO:0005575,GO:0005622,GO:0005623,GO:0005929,GO:0006810,GO:0006811,GO:0006812,GO:0006816,GO:0007610,GO:0007617,GO:0007618,GO:0008150,GO:0008324,GO:0009581,GO:0009582,GO:0009605,GO:0009612,GO:0009628,GO:0009987,GO:0015075,GO:0015085,GO:0015267,GO:0016020,GO:0019098,GO:0019904,GO:0022414,GO:0022803,GO:0022838,GO:0022857,GO:0022890,GO:0022891,GO:0022892,GO:0030001,GO:0031513,GO:0032501,GO:0032504,GO:0033057,GO:0034220,GO:0034606,GO:0034608,GO:0040008,GO:0040009,GO:0040010,GO:0042995,GO:0043025,GO:0043226,GO:0043227,GO:0043229,GO:0043231,GO:0044297,GO:0044424,GO:0044464,GO:0044699,GO:0044703,GO:0044706,GO:0044763,GO:0044765,GO:0045927,GO:0046873,GO:0048518,GO:0048609,GO:0050789,GO:0050896,GO:0050982,GO:0051179,GO:0051234,GO:0051606,GO:0051704,GO:0051705,GO:0055085,GO:0060179,GO:0065007,GO:0070588,GO:0070838,GO:0072372,GO:0072509,GO:0072511,GO:0097458			meNOG[21]	0B4FM@biNOG,0E8AF@chorNOG,0WGYM@meNOG,0XR4U@NOG,13D2E@opiNOG,KOG3599@euNOG,KOG4297@euNOG	13D2E|1.16329682315e-86|294.822814941	P, T	polycystic kidney disease 1-like 2
Amillepora15058	45351.NEMVEDRAFT_v1g112601-PA	6.5e-140	462.2	FG08539.1	GO:0003674,GO:0003824,GO:0004518,GO:0004527,GO:0004528,GO:0004551,GO:0005575,GO:0006139,GO:0006725,GO:0006753,GO:0006793,GO:0006796,GO:0006807,GO:0006950,GO:0007154,GO:0008081,GO:0008150,GO:0008152,GO:0009141,GO:0009267,GO:0009605,GO:0009987,GO:0009991,GO:0016020,GO:0016036,GO:0016462,GO:0016787,GO:0016788,GO:0016817,GO:0016818,GO:0017111,GO:0019637,GO:0031667,GO:0031668,GO:0031669,GO:0033554,GO:0034641,GO:0042578,GO:0042594,GO:0043170,GO:0044237,GO:0044238,GO:0044281,GO:0044699,GO:0044710,GO:0044763,GO:0046483,GO:0047429,GO:0050896,GO:0051716,GO:0055086,GO:0071496,GO:0071704,GO:0090304,GO:0090305,GO:1901360	K01513,K18398		opiNOG[43]	12Q62@opiNOG,COG1524@NOG,KOG2645@euNOG	KOG2645|1.07710024204e-119|404.524688721	F	ectonucleotide pyrophosphatase phosphodiesterase
Amillepora15063	45351.NEMVEDRAFT_v1g88501-PA	4.5e-259	852.3	KLHL28		K10464		meNOG[21]	0VCVS@meNOG,0XNX8@NOG,12U0Q@opiNOG,KOG4441@euNOG	0VCVS|5.55529286264e-243|811.168518066	T	kelch-like 28 (Drosophila)
Amillepora15059	7739.JGI163957	5.9e-204	673.5	DISP1	GO:0000003,GO:0000902,GO:0000904,GO:0001501,GO:0001708,GO:0003002,GO:0003008,GO:0003013,GO:0003674,GO:0005215,GO:0005575,GO:0005623,GO:0005886,GO:0006461,GO:0006810,GO:0006887,GO:0006928,GO:0006935,GO:0007154,GO:0007165,GO:0007166,GO:0007224,GO:0007225,GO:0007275,GO:0007276,GO:0007280,GO:0007368,GO:0007389,GO:0007399,GO:0007409,GO:0007411,GO:0007417,GO:0007420,GO:0007423,GO:0007517,GO:0007519,GO:0008015,GO:0008150,GO:0008152,GO:0008354,GO:0008589,GO:0009605,GO:0009653,GO:0009790,GO:0009792,GO:0009799,GO:0009855,GO:0009880,GO:0009887,GO:0009888,GO:0009892,GO:0009952,GO:0009953,GO:0009966,GO:0009967,GO:0009987,GO:0010467,GO:0010468,GO:0010605,GO:0010608,GO:0010629,GO:0010646,GO:0010647,GO:0014706,GO:0015197,GO:0015833,GO:0016020,GO:0016021,GO:0016043,GO:0016192,GO:0016323,GO:0016324,GO:0016441,GO:0016458,GO:0016477,GO:0019222,GO:0019538,GO:0019953,GO:0021536,GO:0021983,GO:0021984,GO:0022008,GO:0022412,GO:0022414,GO:0022607,GO:0022892,GO:0023051,GO:0023052,GO:0023056,GO:0030030,GO:0030154,GO:0030182,GO:0030900,GO:0031047,GO:0031175,GO:0031224,GO:0031290,GO:0032501,GO:0032502,GO:0032504,GO:0032879,GO:0032880,GO:0032940,GO:0032989,GO:0032990,GO:0035194,GO:0035195,GO:0035270,GO:0035638,GO:0040011,GO:0040029,GO:0042221,GO:0042330,GO:0042692,GO:0042693,GO:0042694,GO:0042886,GO:0043009,GO:0043170,GO:0043583,GO:0043933,GO:0044085,GO:0044238,GO:0044425,GO:0044459,GO:0044464,GO:0044699,GO:0044700,GO:0044702,GO:0044707,GO:0044763,GO:0044765,GO:0044767,GO:0045165,GO:0045177,GO:0045880,GO:0046903,GO:0048468,GO:0048513,GO:0048518,GO:0048519,GO:0048522,GO:0048562,GO:0048568,GO:0048583,GO:0048584,GO:0048598,GO:0048609,GO:0048610,GO:0048666,GO:0048667,GO:0048699,GO:0048701,GO:0048704,GO:0048705,GO:0048706,GO:0048731,GO:0048732,GO:0048812,GO:0048839,GO:0048856,GO:0048858,GO:0048869,GO:0048870,GO:0050708,GO:0050789,GO:0050794,GO:0050896,GO:0051046,GO:0051049,GO:0051179,GO:0051223,GO:0051234,GO:0051259,GO:0051260,GO:0051604,GO:0051641,GO:0051649,GO:0051674,GO:0051716,GO:0060255,GO:0060341,GO:0060537,GO:0060538,GO:0060539,GO:0060541,GO:0061061,GO:0061564,GO:0065003,GO:0065007,GO:0070201,GO:0070206,GO:0070207,GO:0070271,GO:0071702,GO:0071704,GO:0071705,GO:0071822,GO:0071840,GO:0071944,GO:0097485			meNOG[21]	09YRK@biNOG,0DK64@chorNOG,0V9PG@meNOG,0XT7M@NOG,13IJI@opiNOG,KOG3664@euNOG	KOG3664|1.45410775086e-243|815.107177734	T	dispatched homolog
Amillepora15064	45351.NEMVEDRAFT_v1g232692-PA	1e-121	396.3					meNOG[21]	0J4ZV@euNOG,0VF9R@meNOG,12BTY@NOG,13J1B@opiNOG	0J4ZV|1.36564563816e-73|252.005508423	S	CDP-alcohol phosphatidyltransferase
Amillepora15061	7668.SPU_017044tr	3.1e-41	129.6					meNOG[21]	0JFCA@euNOG,0VWSA@meNOG,0YVS4@NOG,1481W@opiNOG	0JFCA|6.42255671465e-42|131.667510986	S	NA
Amillepora15065	45351.NEMVEDRAFT_v1g83210-PA	1.5e-252	835.1					meNOG[21]	0W283@meNOG,0XSBP@NOG,14FBU@opiNOG,KOG2933@euNOG	KOG2933|1.65240315797e-263|876.025024414	K	family with sequence similarity 179, member
Amillepora15057	45351.NEMVEDRAFT_v1g237013-PA	6.7e-83	272.3	GLTSCR2	GO:0000003,GO:0002119,GO:0002164,GO:0005575,GO:0005622,GO:0005623,GO:0005634,GO:0005730,GO:0006810,GO:0006897,GO:0006898,GO:0007275,GO:0007399,GO:0008150,GO:0009791,GO:0009987,GO:0016192,GO:0022008,GO:0030154,GO:0031974,GO:0031981,GO:0032501,GO:0032502,GO:0040007,GO:0040008,GO:0040009,GO:0040010,GO:0043226,GO:0043227,GO:0043228,GO:0043229,GO:0043231,GO:0043232,GO:0043233,GO:0044422,GO:0044424,GO:0044428,GO:0044446,GO:0044464,GO:0044699,GO:0044707,GO:0044763,GO:0045927,GO:0048518,GO:0048731,GO:0048856,GO:0048869,GO:0050789,GO:0051179,GO:0051234,GO:0065007,GO:0070013	K14840		meNOG[21]	0V5TS@meNOG,11GSN@NOG,12PF6@opiNOG,KOG2823@euNOG	KOG2823|5.89253283744e-74|253.19128418	S	Glioma tumor suppressor candidate region gene 2
Amillepora15070	45351.NEMVEDRAFT_v1g197895-PA	6.5e-66	217.7		GO:0005575,GO:0005623,GO:0005886,GO:0016020,GO:0044464,GO:0071944			euNOG[57]	0XSC5@NOG,KOG4219@euNOG	KOG4219|7.27970860283e-60|206.649627686	T	Tachykinin receptor
Amillepora15072	45351.NEMVEDRAFT_v1g159381-PA	1.9e-111	366.1	GPR137C	GO:0000323,GO:0005575,GO:0005622,GO:0005623,GO:0005737,GO:0005764,GO:0005765,GO:0005773,GO:0005774,GO:0005886,GO:0005887,GO:0016020,GO:0016021,GO:0031090,GO:0031224,GO:0031226,GO:0043226,GO:0043227,GO:0043229,GO:0043231,GO:0044422,GO:0044424,GO:0044425,GO:0044437,GO:0044444,GO:0044446,GO:0044459,GO:0044464,GO:0071944			meNOG[21]	0IGBD@euNOG,0VA0F@meNOG,0XQNA@NOG,12QHW@opiNOG	0IGBD|2.24761866305e-107|361.347747803	T	G- protein-coupled receptor
Amillepora15071	45351.NEMVEDRAFT_v1g83451-PA	8.8e-132	433.2	STX5	GO:0000003,GO:0000139,GO:0000902,GO:0000910,GO:0001505,GO:0002009,GO:0002119,GO:0002164,GO:0003001,GO:0003006,GO:0003008,GO:0003674,GO:0005484,GO:0005488,GO:0005515,GO:0005575,GO:0005622,GO:0005623,GO:0005634,GO:0005737,GO:0005783,GO:0005793,GO:0005794,GO:0005801,GO:0005886,GO:0006810,GO:0006836,GO:0006873,GO:0006875,GO:0006878,GO:0006887,GO:0006888,GO:0006897,GO:0006898,GO:0006903,GO:0006904,GO:0006906,GO:0006909,GO:0006915,GO:0006944,GO:0006996,GO:0007030,GO:0007049,GO:0007154,GO:0007267,GO:0007268,GO:0007269,GO:0007275,GO:0007346,GO:0007548,GO:0008104,GO:0008150,GO:0008219,GO:0008283,GO:0008361,GO:0009306,GO:0009653,GO:0009790,GO:0009791,GO:0009792,GO:0009888,GO:0009987,GO:0012501,GO:0012505,GO:0015031,GO:0016020,GO:0016043,GO:0016044,GO:0016050,GO:0016079,GO:0016081,GO:0016192,GO:0016197,GO:0016265,GO:0016482,GO:0019226,GO:0019725,GO:0022402,GO:0022406,GO:0022414,GO:0023052,GO:0023061,GO:0030003,GO:0031090,GO:0031201,GO:0032501,GO:0032502,GO:0032535,GO:0032940,GO:0032989,GO:0032991,GO:0033036,GO:0033116,GO:0035637,GO:0040007,GO:0040008,GO:0040011,GO:0040014,GO:0040018,GO:0040035,GO:0042147,GO:0042592,GO:0042802,GO:0042803,GO:0043226,GO:0043227,GO:0043229,GO:0043231,GO:0043234,GO:0044422,GO:0044424,GO:0044425,GO:0044431,GO:0044444,GO:0044446,GO:0044464,GO:0044699,GO:0044700,GO:0044707,GO:0044763,GO:0044765,GO:0044767,GO:0045184,GO:0045786,GO:0045927,GO:0045930,GO:0046903,GO:0046907,GO:0046916,GO:0046983,GO:0048193,GO:0048278,GO:0048280,GO:0048284,GO:0048489,GO:0048513,GO:0048518,GO:0048519,GO:0048523,GO:0048608,GO:0048729,GO:0048731,GO:0048806,GO:0048856,GO:0048869,GO:0048878,GO:0050789,GO:0050794,GO:0050801,GO:0050877,GO:0051179,GO:0051234,GO:0051239,GO:0051240,GO:0051301,GO:0051640,GO:0051641,GO:0051648,GO:0051649,GO:0051650,GO:0051656,GO:0051726,GO:0055065,GO:0055070,GO:0055076,GO:0055080,GO:0055082,GO:0060305,GO:0060429,GO:0061024,GO:0061025,GO:0061458,GO:0065007,GO:0065008,GO:0071702,GO:0071840,GO:0071944,GO:0090066,GO:0097479,GO:0097480	K08490		meNOG[21]	0V939@meNOG,0Y2MB@NOG,13K8R@opiNOG,KOG0812@euNOG	KOG0812|5.7525227153e-143|481.585510254	U	Syntaxin 5
Amillepora15066	45351.NEMVEDRAFT_v1g199992-PA	0	1343.1	PTCHD2				meNOG[21]	0VEQ8@meNOG,0XT7M@NOG,12QYU@opiNOG,KOG3664@euNOG	KOG3664|1.10510117137e-179|594.277648926	T	dispatched homolog
Amillepora15075	45351.NEMVEDRAFT_v1g193237-PA	1.6e-214	706.9	NID1	GO:0001655,GO:0001764,GO:0001822,GO:0003008,GO:0003674,GO:0005198,GO:0005201,GO:0005488,GO:0005515,GO:0005518,GO:0005575,GO:0005576,GO:0005578,GO:0005604,GO:0005605,GO:0005623,GO:0006928,GO:0007154,GO:0007155,GO:0007160,GO:0007267,GO:0007268,GO:0007271,GO:0007275,GO:0007399,GO:0008104,GO:0008150,GO:0009987,GO:0010810,GO:0010811,GO:0016043,GO:0016477,GO:0019226,GO:0022008,GO:0022610,GO:0023052,GO:0030154,GO:0030155,GO:0030198,GO:0031012,GO:0031589,GO:0032501,GO:0032502,GO:0032835,GO:0032836,GO:0033036,GO:0035418,GO:0035637,GO:0040011,GO:0043062,GO:0043236,GO:0043237,GO:0044420,GO:0044421,GO:0044464,GO:0044699,GO:0044700,GO:0044707,GO:0044763,GO:0044767,GO:0045178,GO:0045785,GO:0048513,GO:0048518,GO:0048522,GO:0048699,GO:0048731,GO:0048856,GO:0048869,GO:0048870,GO:0050789,GO:0050794,GO:0050808,GO:0050840,GO:0050877,GO:0051179,GO:0051674,GO:0065007,GO:0071840,GO:0071944,GO:0072001,GO:0072006	K06826		meNOG[21]	0V7NQ@meNOG,0XR8N@NOG,12TYN@opiNOG,KOG1214@euNOG	12TYN|7.69755927501e-130|423.141693115	T	nidogen 1
Amillepora15086	7739.JGI130711	1.2e-164	542.7	LRRK2	GO:0000165,GO:0000166,GO:0000186,GO:0000187,GO:0001655,GO:0001822,GO:0001882,GO:0001883,GO:0001932,GO:0001934,GO:0003674,GO:0003824,GO:0003924,GO:0004672,GO:0004674,GO:0004708,GO:0004712,GO:0005096,GO:0005488,GO:0005515,GO:0005525,GO:0005575,GO:0005622,GO:0005623,GO:0005737,GO:0005739,GO:0005740,GO:0005802,GO:0005886,GO:0006139,GO:0006140,GO:0006152,GO:0006163,GO:0006184,GO:0006195,GO:0006464,GO:0006468,GO:0006725,GO:0006753,GO:0006793,GO:0006796,GO:0006807,GO:0006928,GO:0006950,GO:0006979,GO:0006996,GO:0007005,GO:0007154,GO:0007165,GO:0007243,GO:0007275,GO:0007399,GO:0007406,GO:0007417,GO:0007420,GO:0007517,GO:0007519,GO:0007528,GO:0007568,GO:0007610,GO:0008021,GO:0008047,GO:0008092,GO:0008150,GO:0008152,GO:0008219,GO:0008277,GO:0008285,GO:0008340,GO:0009056,GO:0009116,GO:0009117,GO:0009118,GO:0009119,GO:0009141,GO:0009143,GO:0009144,GO:0009146,GO:0009150,GO:0009154,GO:0009164,GO:0009166,GO:0009199,GO:0009203,GO:0009205,GO:0009207,GO:0009259,GO:0009261,GO:0009653,GO:0009887,GO:0009888,GO:0009893,GO:0009894,GO:0009896,GO:0009966,GO:0009967,GO:0009987,GO:0010033,GO:0010259,GO:0010506,GO:0010508,GO:0010562,GO:0010604,GO:0010627,GO:0010646,GO:0010647,GO:0010721,GO:0010740,GO:0010769,GO:0010941,GO:0010942,GO:0010975,GO:0014041,GO:0014043,GO:0014070,GO:0014706,GO:0015631,GO:0016020,GO:0016023,GO:0016043,GO:0016265,GO:0016301,GO:0016310,GO:0016462,GO:0016477,GO:0016740,GO:0016772,GO:0016773,GO:0016787,GO:0016817,GO:0016818,GO:0017076,GO:0017111,GO:0018105,GO:0018107,GO:0018193,GO:0018209,GO:0018210,GO:0019001,GO:0019219,GO:0019220,GO:0019222,GO:0019439,GO:0019538,GO:0019637,GO:0019693,GO:0021537,GO:0021772,GO:0021885,GO:0021988,GO:0022008,GO:0022028,GO:0022029,GO:0022603,GO:0022604,GO:0023051,GO:0023052,GO:0023056,GO:0030135,GO:0030136,GO:0030154,GO:0030162,GO:0030234,GO:0030424,GO:0030425,GO:0030695,GO:0030811,GO:0030900,GO:0031090,GO:0031323,GO:0031325,GO:0031329,GO:0031331,GO:0031344,GO:0031345,GO:0031396,GO:0031398,GO:0031399,GO:0031401,GO:0031410,GO:0031966,GO:0031967,GO:0031975,GO:0031982,GO:0031988,GO:0032147,GO:0032268,GO:0032270,GO:0032434,GO:0032436,GO:0032473,GO:0032501,GO:0032502,GO:0032549,GO:0032550,GO:0032553,GO:0032555,GO:0032561,GO:0032838,GO:0032839,GO:0033121,GO:0033124,GO:0033674,GO:0034211,GO:0034260,GO:0034641,GO:0034655,GO:0035556,GO:0035564,GO:0035639,GO:0035640,GO:0036094,GO:0036211,GO:0040011,GO:0040012,GO:0042127,GO:0042176,GO:0042221,GO:0042278,GO:0042325,GO:0042327,GO:0042391,GO:0042454,GO:0042692,GO:0042995,GO:0043005,GO:0043025,GO:0043067,GO:0043068,GO:0043085,GO:0043086,GO:0043087,GO:0043167,GO:0043168,GO:0043170,GO:0043226,GO:0043227,GO:0043229,GO:0043231,GO:0043405,GO:0043406,GO:0043408,GO:0043410,GO:0043412,GO:0043547,GO:0043549,GO:0044092,GO:0044093,GO:0044237,GO:0044238,GO:0044248,GO:0044260,GO:0044267,GO:0044270,GO:0044281,GO:0044297,GO:0044422,GO:0044424,GO:0044425,GO:0044429,GO:0044444,GO:0044446,GO:0044455,GO:0044456,GO:0044463,GO:0044464,GO:0044699,GO:0044700,GO:0044707,GO:0044708,GO:0044710,GO:0044763,GO:0044767,GO:0045121,GO:0045202,GO:0045595,GO:0045596,GO:0045664,GO:0045732,GO:0045745,GO:0045859,GO:0045860,GO:0045862,GO:0045937,GO:0046039,GO:0046128,GO:0046130,GO:0046434,GO:0046483,GO:0046700,GO:0046777,GO:0048311,GO:0048312,GO:0048468,GO:0048513,GO:0048518,GO:0048519,GO:0048522,GO:0048523,GO:0048583,GO:0048584,GO:0048699,GO:0048731,GO:0048741,GO:0048747,GO:0048814,GO:0048856,GO:0048869,GO:0048870,GO:0050767,GO:0050768,GO:0050773,GO:0050789,GO:0050790,GO:0050793,GO:0050794,GO:0050808,GO:0050896,GO:0051093,GO:0051128,GO:0051129,GO:0051146,GO:0051171,GO:0051174,GO:0051179,GO:0051239,GO:0051241,GO:0051246,GO:0051247,GO:0051336,GO:0051338,GO:0051345,GO:0051346,GO:0051347,GO:0051640,GO:0051641,GO:0051646,GO:0051674,GO:0051716,GO:0051960,GO:0055001,GO:0055002,GO:0055086,GO:0060159,GO:0060161,GO:0060255,GO:0060284,GO:0060537,GO:0060538,GO:0060589,GO:0060688,GO:0060993,GO:0060998,GO:0061000,GO:0061001,GO:0061002,GO:0061061,GO:0061136,GO:0065007,GO:0065008,GO:0065009,GO:0070887,GO:0070997,GO:0071310,GO:0071407,GO:0071704,GO:0071840,GO:0071900,GO:0071902,GO:0071944,GO:0072001,GO:0072091,GO:0072521,GO:0072523,GO:0080090,GO:0090066,GO:0097159,GO:0097458,GO:1900542,GO:1901068,GO:1901069,GO:1901135,GO:1901136,GO:1901265,GO:1901292,GO:1901360,GO:1901361,GO:1901363,GO:1901564,GO:1901565,GO:1901575,GO:1901657,GO:1901658,GO:1901800,GO:2000026,GO:2000172,GO:2000173,GO:2000177,GO:2000178,GO:2000647	K08844		meNOG[21]	09UV1@biNOG,0DISN@chorNOG,0IRBK@euNOG,0V5UM@meNOG,12STJ@opiNOG,COG1100@NOG,COG4886@NOG,KOG0192@euNOG	0V5UM|0.0|1079.05871582	T	Leucine-rich repeat kinase
Amillepora15084	45351.NEMVEDRAFT_v1g227960-PA	3.9e-87	281.7					meNOG[21]	0VJGJ@meNOG,13MPS@opiNOG,COG5640@NOG,KOG3627@euNOG	0VJGJ|1.43418340241e-87|296.477661133	E	Tryp_SPc
Amillepora15077	13735.ENSPSIP00000001008	3.7e-72	230.6					meNOG[21]	0B6XK@biNOG,0WJQ8@meNOG,0Y65V@NOG,13GYR@opiNOG,KOG1075@euNOG	13GYR|2.66009074938e-78|266.917175293	S	Inherit from KOG: Retrotransposon protein
Amillepora15080	7668.SPU_000194tr	3.3e-47	149.7					meNOG[21]	0AP4D@biNOG,0J70U@euNOG,0VNZF@meNOG,0Y6DX@NOG,14CTB@opiNOG	0J70U|3.00138075336e-53|179.064117432	S	NA
Amillepora15089	45351.NEMVEDRAFT_v1g199897-PA	3.4e-158	520.9	SLC35B2	GO:0000003,GO:0000139,GO:0000295,GO:0000902,GO:0000904,GO:0001501,GO:0001503,GO:0001649,GO:0003002,GO:0003006,GO:0003674,GO:0004871,GO:0005215,GO:0005337,GO:0005338,GO:0005346,GO:0005459,GO:0005575,GO:0005622,GO:0005623,GO:0005737,GO:0005794,GO:0006022,GO:0006023,GO:0006024,GO:0006029,GO:0006082,GO:0006790,GO:0006807,GO:0006810,GO:0006811,GO:0006820,GO:0006862,GO:0006928,GO:0006935,GO:0007154,GO:0007165,GO:0007275,GO:0007276,GO:0007281,GO:0007292,GO:0007308,GO:0007309,GO:0007310,GO:0007389,GO:0007399,GO:0007409,GO:0007411,GO:0008150,GO:0008152,GO:0008509,GO:0008514,GO:0008643,GO:0009058,GO:0009059,GO:0009100,GO:0009101,GO:0009605,GO:0009653,GO:0009798,GO:0009887,GO:0009888,GO:0009950,GO:0009953,GO:0009966,GO:0009967,GO:0009987,GO:0009994,GO:0010627,GO:0010646,GO:0010647,GO:0010740,GO:0012505,GO:0015012,GO:0015075,GO:0015165,GO:0015211,GO:0015215,GO:0015216,GO:0015711,GO:0015748,GO:0015780,GO:0015781,GO:0015785,GO:0015858,GO:0015860,GO:0015865,GO:0015868,GO:0015931,GO:0015932,GO:0016020,GO:0016021,GO:0016043,GO:0019538,GO:0019953,GO:0021700,GO:0022008,GO:0022412,GO:0022414,GO:0022857,GO:0022891,GO:0022892,GO:0023051,GO:0023052,GO:0023056,GO:0030030,GO:0030154,GO:0030166,GO:0030173,GO:0030182,GO:0030198,GO:0030201,GO:0030203,GO:0031090,GO:0031175,GO:0031224,GO:0031228,GO:0031290,GO:0031300,GO:0031301,GO:0032501,GO:0032502,GO:0032504,GO:0032989,GO:0032990,GO:0034219,GO:0034220,GO:0034645,GO:0040011,GO:0042221,GO:0042330,GO:0042476,GO:0043062,GO:0043122,GO:0043123,GO:0043170,GO:0043226,GO:0043227,GO:0043229,GO:0043231,GO:0043436,GO:0044237,GO:0044238,GO:0044249,GO:0044260,GO:0044272,GO:0044281,GO:0044422,GO:0044424,GO:0044425,GO:0044431,GO:0044444,GO:0044446,GO:0044464,GO:0044699,GO:0044700,GO:0044702,GO:0044707,GO:0044710,GO:0044763,GO:0044765,GO:0044767,GO:0046963,GO:0046964,GO:0048468,GO:0048469,GO:0048477,GO:0048513,GO:0048518,GO:0048522,GO:0048583,GO:0048584,GO:0048599,GO:0048609,GO:0048610,GO:0048666,GO:0048667,GO:0048699,GO:0048731,GO:0048812,GO:0048856,GO:0048858,GO:0048869,GO:0050789,GO:0050794,GO:0050896,GO:0051179,GO:0051216,GO:0051234,GO:0051503,GO:0051716,GO:0055085,GO:0060089,GO:0061448,GO:0061564,GO:0065007,GO:0071702,GO:0071704,GO:0071705,GO:0071840,GO:0072334,GO:0072348,GO:0072530,GO:0072531,GO:0090481,GO:0097485,GO:1901135,GO:1901137,GO:1901264,GO:1901505,GO:1901564,GO:1901566,GO:1901576,GO:1901642,GO:1901677,GO:1901679,GO:1901682	K15276		meNOG[21]	0V8VT@meNOG,133QR@opiNOG,COG0697@NOG,KOG1581@euNOG	KOG1581|3.28640153141e-157|528.246154785	G	solute carrier family 35 member
Amillepora15085	45351.NEMVEDRAFT_v1g247951-PA	1.7e-145	475.5					meNOG[21]	0IJK8@euNOG,0VG2Q@meNOG,0ZWU3@NOG,13NGJ@opiNOG	0IJK8|1.65841219931e-112|379.827056885	S	NA
Amillepora15091	45351.NEMVEDRAFT_v1g108064-PA	2.3e-82	267.5					meNOG[21]	0IKM2@euNOG,0VUBU@meNOG,11GZ5@NOG,146YS@opiNOG	0IKM2|3.90265115337e-75|256.580535889	S	NA
Amillepora15093	45351.NEMVEDRAFT_v1g243411-PA	2.7e-77	247.2					meNOG[21]	0J4CY@euNOG,0VNA7@meNOG,128WF@NOG,13XHS@opiNOG	0J4CY|2.06666944324e-58|200.232299805	S	NA
Amillepora15090	45351.NEMVEDRAFT_v1g232832-PA	5.6e-95	311	TAZ	GO:0000003,GO:0001947,GO:0002009,GO:0002064,GO:0002376,GO:0002520,GO:0003006,GO:0003007,GO:0003008,GO:0003012,GO:0003013,GO:0003015,GO:0003143,GO:0003674,GO:0003824,GO:0005575,GO:0005622,GO:0005623,GO:0005737,GO:0005739,GO:0005740,GO:0005743,GO:0005886,GO:0006091,GO:0006119,GO:0006461,GO:0006629,GO:0006644,GO:0006650,GO:0006655,GO:0006793,GO:0006796,GO:0006936,GO:0006941,GO:0006996,GO:0007005,GO:0007006,GO:0007007,GO:0007275,GO:0007276,GO:0007281,GO:0007283,GO:0007286,GO:0007291,GO:0007349,GO:0007368,GO:0007389,GO:0007507,GO:0007517,GO:0007519,GO:0008015,GO:0008016,GO:0008150,GO:0008152,GO:0008374,GO:0008610,GO:0008654,GO:0009058,GO:0009653,GO:0009790,GO:0009799,GO:0009855,GO:0009887,GO:0009888,GO:0009966,GO:0009968,GO:0009987,GO:0010257,GO:0010646,GO:0010648,GO:0014706,GO:0015980,GO:0016020,GO:0016043,GO:0016044,GO:0016310,GO:0016740,GO:0016746,GO:0016747,GO:0019637,GO:0019866,GO:0019953,GO:0022412,GO:0022414,GO:0022607,GO:0022900,GO:0022904,GO:0023051,GO:0023057,GO:0030097,GO:0030111,GO:0030154,GO:0030178,GO:0030855,GO:0031090,GO:0031966,GO:0031967,GO:0031975,GO:0032048,GO:0032049,GO:0032501,GO:0032502,GO:0032504,GO:0032576,GO:0032577,GO:0032981,GO:0033108,GO:0034622,GO:0035050,GO:0035239,GO:0035295,GO:0035965,GO:0042407,GO:0042773,GO:0042775,GO:0043226,GO:0043227,GO:0043229,GO:0043231,GO:0043623,GO:0043933,GO:0044057,GO:0044085,GO:0044237,GO:0044238,GO:0044249,GO:0044255,GO:0044281,GO:0044422,GO:0044424,GO:0044429,GO:0044444,GO:0044446,GO:0044464,GO:0044699,GO:0044702,GO:0044707,GO:0044710,GO:0044763,GO:0044767,GO:0045017,GO:0045333,GO:0045823,GO:0046471,GO:0046474,GO:0046486,GO:0047184,GO:0048232,GO:0048468,GO:0048513,GO:0048515,GO:0048518,GO:0048519,GO:0048523,GO:0048534,GO:0048562,GO:0048568,GO:0048583,GO:0048585,GO:0048598,GO:0048609,GO:0048610,GO:0048646,GO:0048729,GO:0048731,GO:0048738,GO:0048856,GO:0048869,GO:0050789,GO:0050794,GO:0051239,GO:0051240,GO:0055114,GO:0060047,GO:0060048,GO:0060429,GO:0060537,GO:0060538,GO:0060562,GO:0060828,GO:0061024,GO:0061061,GO:0061371,GO:0065003,GO:0065007,GO:0070271,GO:0071704,GO:0071822,GO:0071840,GO:0071944,GO:0072358,GO:0072359,GO:0090090,GO:0090407,GO:0097031,GO:1901576	K13511		meNOG[21]	0V8H8@meNOG,0XT5T@NOG,13HSK@opiNOG,KOG2847@euNOG	KOG2847|7.03599837558e-79|268.895202637	I	tafazzin
Amillepora15094	7668.SPU_016374tr	7.4e-158	520	PRSS12	GO:0003008,GO:0003674,GO:0003824,GO:0004175,GO:0004252,GO:0005575,GO:0005576,GO:0005622,GO:0005623,GO:0005737,GO:0005886,GO:0006508,GO:0006810,GO:0006887,GO:0007610,GO:0007611,GO:0007613,GO:0007614,GO:0007616,GO:0008150,GO:0008152,GO:0008233,GO:0008236,GO:0009987,GO:0010467,GO:0016020,GO:0016192,GO:0016485,GO:0016787,GO:0017171,GO:0019538,GO:0030424,GO:0030425,GO:0031012,GO:0031410,GO:0031638,GO:0031982,GO:0032501,GO:0032940,GO:0033267,GO:0042995,GO:0043005,GO:0043083,GO:0043170,GO:0043195,GO:0043226,GO:0043229,GO:0043679,GO:0044238,GO:0044306,GO:0044420,GO:0044424,GO:0044444,GO:0044456,GO:0044463,GO:0044464,GO:0044699,GO:0044707,GO:0044708,GO:0044763,GO:0044765,GO:0045202,GO:0046903,GO:0050877,GO:0050890,GO:0050896,GO:0051179,GO:0051234,GO:0051604,GO:0051641,GO:0051649,GO:0070011,GO:0071704,GO:0071944,GO:0097458	K09624		meNOG[21]	09T9W@biNOG,0VFCG@meNOG,12RRM@opiNOG,COG5640@NOG,KOG3627@euNOG	09T9W|7.57226154711e-293|977.935791016	O	protease, serine, 12 (neurotrypsin, motopsin)
Amillepora15088	45351.NEMVEDRAFT_v1g161077-PA	7.8e-214	704.6	PPP2R3C	GO:0000003,GO:0000226,GO:0000278,GO:0000280,GO:0000910,GO:0002119,GO:0002164,GO:0003006,GO:0003674,GO:0005488,GO:0005515,GO:0005575,GO:0005622,GO:0005623,GO:0005634,GO:0005737,GO:0005813,GO:0005815,GO:0005856,GO:0006461,GO:0006996,GO:0007010,GO:0007017,GO:0007020,GO:0007026,GO:0007049,GO:0007051,GO:0007052,GO:0007059,GO:0007067,GO:0007126,GO:0007275,GO:0007346,GO:0007548,GO:0008104,GO:0008150,GO:0009653,GO:0009790,GO:0009791,GO:0009792,GO:0009987,GO:0010171,GO:0010564,GO:0010639,GO:0015630,GO:0016043,GO:0019899,GO:0019902,GO:0019903,GO:0022402,GO:0022414,GO:0022607,GO:0031110,GO:0031111,GO:0031114,GO:0032501,GO:0032502,GO:0032886,GO:0033036,GO:0033043,GO:0033365,GO:0034613,GO:0040007,GO:0040011,GO:0040035,GO:0043146,GO:0043148,GO:0043226,GO:0043227,GO:0043228,GO:0043229,GO:0043231,GO:0043232,GO:0043242,GO:0043244,GO:0043933,GO:0044085,GO:0044422,GO:0044424,GO:0044430,GO:0044446,GO:0044464,GO:0044699,GO:0044707,GO:0044763,GO:0044767,GO:0045132,GO:0048285,GO:0048513,GO:0048519,GO:0048523,GO:0048608,GO:0048610,GO:0048731,GO:0048806,GO:0048856,GO:0050789,GO:0050794,GO:0051128,GO:0051129,GO:0051179,GO:0051225,GO:0051301,GO:0051321,GO:0051493,GO:0051494,GO:0051641,GO:0051721,GO:0051726,GO:0060236,GO:0061458,GO:0065003,GO:0065007,GO:0070271,GO:0070507,GO:0070727,GO:0070925,GO:0071822,GO:0071840,GO:0090224,GO:0090307,GO:1901879,GO:1901880	K11583		meNOG[21]	0VBY1@meNOG,0XRBK@NOG,13JFB@opiNOG,KOG2562@euNOG	KOG2562|7.82943803506e-80|272.405487061	A	Protein phosphatase 2, regulatory subunit B
Amillepora15103	45351.NEMVEDRAFT_v1g179381-PA	1.6e-39	126.2					opiNOG[43]	0IY91@euNOG,0ZVQE@NOG,14CWP@opiNOG	0IY91|3.6423479895e-29|105.221450806	S	NAD/NADP octopine/nopaline dehydrogenase, alpha-helical domain
Amillepora15092	45351.NEMVEDRAFT_v1g243410-PA	3.8e-27	87.1					meNOG[21]	0IF1I@euNOG,0V7R6@meNOG,11T3W@NOG,12Q3Z@opiNOG	0IF1I|6.98715481218e-40|141.315307617	K	CREB ATF bZIP transcription factor
Amillepora15101	7739.JGI76216	6.7e-22	70.6					meNOG[21]	0A6EB@biNOG,0J1DZ@euNOG,0VGMK@meNOG,11RBI@NOG,13UCI@opiNOG	0J1DZ|3.2166351161e-25|88.4434738159	F	Endonuclease domain containing 1
Amillepora15087	9031.ENSGALP00000022389	2.1e-25	81.4	GEMIN6		K13134		aveNOG[1]	04KR3@aveNOG,09X4T@biNOG,0DIFS@chorNOG,0IIGY@euNOG,0V839@meNOG,11UD8@NOG,12X27@opiNOG,1CT6G@veNOG	0IIGY|1.11220209383e-33|118.493347168	A	Gem (Nuclear organelle) associated protein 6
Amillepora15096	45351.NEMVEDRAFT_v1g179381-PA	1.5e-37	120					opiNOG[43]	0IY91@euNOG,0ZVQE@NOG,14CWP@opiNOG	0IY91|3.60463520996e-25|91.9604034424	S	NAD/NADP octopine/nopaline dehydrogenase, alpha-helical domain
Amillepora15097	45351.NEMVEDRAFT_v1g179381-PA	3.6e-38	121.8					opiNOG[43]	0IY91@euNOG,0ZVQE@NOG,14CWP@opiNOG	0IY91|3.58360859303e-27|98.67527771	S	NAD/NADP octopine/nopaline dehydrogenase, alpha-helical domain
Amillepora15112	45351.NEMVEDRAFT_v1g199897-PA	4.3e-157	517.3	SLC35B2	GO:0000003,GO:0000139,GO:0000295,GO:0000902,GO:0000904,GO:0001501,GO:0001503,GO:0001649,GO:0003002,GO:0003006,GO:0003674,GO:0004871,GO:0005215,GO:0005337,GO:0005338,GO:0005346,GO:0005459,GO:0005575,GO:0005622,GO:0005623,GO:0005737,GO:0005794,GO:0006022,GO:0006023,GO:0006024,GO:0006029,GO:0006082,GO:0006790,GO:0006807,GO:0006810,GO:0006811,GO:0006820,GO:0006862,GO:0006928,GO:0006935,GO:0007154,GO:0007165,GO:0007275,GO:0007276,GO:0007281,GO:0007292,GO:0007308,GO:0007309,GO:0007310,GO:0007389,GO:0007399,GO:0007409,GO:0007411,GO:0008150,GO:0008152,GO:0008509,GO:0008514,GO:0008643,GO:0009058,GO:0009059,GO:0009100,GO:0009101,GO:0009605,GO:0009653,GO:0009798,GO:0009887,GO:0009888,GO:0009950,GO:0009953,GO:0009966,GO:0009967,GO:0009987,GO:0009994,GO:0010627,GO:0010646,GO:0010647,GO:0010740,GO:0012505,GO:0015012,GO:0015075,GO:0015165,GO:0015211,GO:0015215,GO:0015216,GO:0015711,GO:0015748,GO:0015780,GO:0015781,GO:0015785,GO:0015858,GO:0015860,GO:0015865,GO:0015868,GO:0015931,GO:0015932,GO:0016020,GO:0016021,GO:0016043,GO:0019538,GO:0019953,GO:0021700,GO:0022008,GO:0022412,GO:0022414,GO:0022857,GO:0022891,GO:0022892,GO:0023051,GO:0023052,GO:0023056,GO:0030030,GO:0030154,GO:0030166,GO:0030173,GO:0030182,GO:0030198,GO:0030201,GO:0030203,GO:0031090,GO:0031175,GO:0031224,GO:0031228,GO:0031290,GO:0031300,GO:0031301,GO:0032501,GO:0032502,GO:0032504,GO:0032989,GO:0032990,GO:0034219,GO:0034220,GO:0034645,GO:0040011,GO:0042221,GO:0042330,GO:0042476,GO:0043062,GO:0043122,GO:0043123,GO:0043170,GO:0043226,GO:0043227,GO:0043229,GO:0043231,GO:0043436,GO:0044237,GO:0044238,GO:0044249,GO:0044260,GO:0044272,GO:0044281,GO:0044422,GO:0044424,GO:0044425,GO:0044431,GO:0044444,GO:0044446,GO:0044464,GO:0044699,GO:0044700,GO:0044702,GO:0044707,GO:0044710,GO:0044763,GO:0044765,GO:0044767,GO:0046963,GO:0046964,GO:0048468,GO:0048469,GO:0048477,GO:0048513,GO:0048518,GO:0048522,GO:0048583,GO:0048584,GO:0048599,GO:0048609,GO:0048610,GO:0048666,GO:0048667,GO:0048699,GO:0048731,GO:0048812,GO:0048856,GO:0048858,GO:0048869,GO:0050789,GO:0050794,GO:0050896,GO:0051179,GO:0051216,GO:0051234,GO:0051503,GO:0051716,GO:0055085,GO:0060089,GO:0061448,GO:0061564,GO:0065007,GO:0071702,GO:0071704,GO:0071705,GO:0071840,GO:0072334,GO:0072348,GO:0072530,GO:0072531,GO:0090481,GO:0097485,GO:1901135,GO:1901137,GO:1901264,GO:1901505,GO:1901564,GO:1901566,GO:1901576,GO:1901642,GO:1901677,GO:1901679,GO:1901682	K15276		meNOG[21]	0V8VT@meNOG,133QR@opiNOG,COG0697@NOG,KOG1581@euNOG	KOG1581|2.60835559148e-156|525.272399902	G	solute carrier family 35 member
Amillepora15109	45351.NEMVEDRAFT_v1g108064-PA	2.3e-82	267.5					meNOG[21]	0IKM2@euNOG,0VUBU@meNOG,11GZ5@NOG,146YS@opiNOG	0IKM2|3.90265115337e-75|256.580535889	S	NA
Amillepora15107	45351.NEMVEDRAFT_v1g243411-PA	1.4e-77	248.1					meNOG[21]	0J4CY@euNOG,0VNA7@meNOG,128WF@NOG,13XHS@opiNOG	0J4CY|1.98364961924e-58|200.290176392	S	NA
Amillepora15110	45351.NEMVEDRAFT_v1g232832-PA	1.1e-99	326.5	TAZ	GO:0000003,GO:0001947,GO:0002009,GO:0002064,GO:0002376,GO:0002520,GO:0003006,GO:0003007,GO:0003008,GO:0003012,GO:0003013,GO:0003015,GO:0003143,GO:0003674,GO:0003824,GO:0005575,GO:0005622,GO:0005623,GO:0005737,GO:0005739,GO:0005740,GO:0005743,GO:0005886,GO:0006091,GO:0006119,GO:0006461,GO:0006629,GO:0006644,GO:0006650,GO:0006655,GO:0006793,GO:0006796,GO:0006936,GO:0006941,GO:0006996,GO:0007005,GO:0007006,GO:0007007,GO:0007275,GO:0007276,GO:0007281,GO:0007283,GO:0007286,GO:0007291,GO:0007349,GO:0007368,GO:0007389,GO:0007507,GO:0007517,GO:0007519,GO:0008015,GO:0008016,GO:0008150,GO:0008152,GO:0008374,GO:0008610,GO:0008654,GO:0009058,GO:0009653,GO:0009790,GO:0009799,GO:0009855,GO:0009887,GO:0009888,GO:0009966,GO:0009968,GO:0009987,GO:0010257,GO:0010646,GO:0010648,GO:0014706,GO:0015980,GO:0016020,GO:0016043,GO:0016044,GO:0016310,GO:0016740,GO:0016746,GO:0016747,GO:0019637,GO:0019866,GO:0019953,GO:0022412,GO:0022414,GO:0022607,GO:0022900,GO:0022904,GO:0023051,GO:0023057,GO:0030097,GO:0030111,GO:0030154,GO:0030178,GO:0030855,GO:0031090,GO:0031966,GO:0031967,GO:0031975,GO:0032048,GO:0032049,GO:0032501,GO:0032502,GO:0032504,GO:0032576,GO:0032577,GO:0032981,GO:0033108,GO:0034622,GO:0035050,GO:0035239,GO:0035295,GO:0035965,GO:0042407,GO:0042773,GO:0042775,GO:0043226,GO:0043227,GO:0043229,GO:0043231,GO:0043623,GO:0043933,GO:0044057,GO:0044085,GO:0044237,GO:0044238,GO:0044249,GO:0044255,GO:0044281,GO:0044422,GO:0044424,GO:0044429,GO:0044444,GO:0044446,GO:0044464,GO:0044699,GO:0044702,GO:0044707,GO:0044710,GO:0044763,GO:0044767,GO:0045017,GO:0045333,GO:0045823,GO:0046471,GO:0046474,GO:0046486,GO:0047184,GO:0048232,GO:0048468,GO:0048513,GO:0048515,GO:0048518,GO:0048519,GO:0048523,GO:0048534,GO:0048562,GO:0048568,GO:0048583,GO:0048585,GO:0048598,GO:0048609,GO:0048610,GO:0048646,GO:0048729,GO:0048731,GO:0048738,GO:0048856,GO:0048869,GO:0050789,GO:0050794,GO:0051239,GO:0051240,GO:0055114,GO:0060047,GO:0060048,GO:0060429,GO:0060537,GO:0060538,GO:0060562,GO:0060828,GO:0061024,GO:0061061,GO:0061371,GO:0065003,GO:0065007,GO:0070271,GO:0071704,GO:0071822,GO:0071840,GO:0071944,GO:0072358,GO:0072359,GO:0090090,GO:0090407,GO:0097031,GO:1901576	K13511		meNOG[21]	0V8H8@meNOG,0XT5T@NOG,13HSK@opiNOG,KOG2847@euNOG	KOG2847|3.46627128871e-84|286.604125977	I	tafazzin
Amillepora15104	45351.NEMVEDRAFT_v1g179381-PA	1.5e-37	120					opiNOG[43]	0IY91@euNOG,0ZVQE@NOG,14CWP@opiNOG	0IY91|3.58475252048e-25|91.9604034424	S	NAD/NADP octopine/nopaline dehydrogenase, alpha-helical domain
Amillepora15105	7668.SPU_016374tr	3.3e-161	531.1	PRSS12	GO:0003008,GO:0003674,GO:0003824,GO:0004175,GO:0004252,GO:0005575,GO:0005576,GO:0005622,GO:0005623,GO:0005737,GO:0005886,GO:0006508,GO:0006810,GO:0006887,GO:0007610,GO:0007611,GO:0007613,GO:0007614,GO:0007616,GO:0008150,GO:0008152,GO:0008233,GO:0008236,GO:0009987,GO:0010467,GO:0016020,GO:0016192,GO:0016485,GO:0016787,GO:0017171,GO:0019538,GO:0030424,GO:0030425,GO:0031012,GO:0031410,GO:0031638,GO:0031982,GO:0032501,GO:0032940,GO:0033267,GO:0042995,GO:0043005,GO:0043083,GO:0043170,GO:0043195,GO:0043226,GO:0043229,GO:0043679,GO:0044238,GO:0044306,GO:0044420,GO:0044424,GO:0044444,GO:0044456,GO:0044463,GO:0044464,GO:0044699,GO:0044707,GO:0044708,GO:0044763,GO:0044765,GO:0045202,GO:0046903,GO:0050877,GO:0050890,GO:0050896,GO:0051179,GO:0051234,GO:0051604,GO:0051641,GO:0051649,GO:0070011,GO:0071704,GO:0071944,GO:0097458	K09624		meNOG[21]	09T9W@biNOG,0VFCG@meNOG,12RRM@opiNOG,COG5640@NOG,KOG3627@euNOG	09T9W|6.79710629462e-316|1054.21154785	O	protease, serine, 12 (neurotrypsin, motopsin)
Amillepora15108	10228.TriadP57148	2.5e-27	87.7	CREBZF	GO:0003674,GO:0003676,GO:0003677,GO:0005488,GO:0005575,GO:0005622,GO:0005623,GO:0005634,GO:0006139,GO:0006351,GO:0006355,GO:0006725,GO:0006807,GO:0008150,GO:0008152,GO:0009058,GO:0009059,GO:0009607,GO:0009615,GO:0009889,GO:0009890,GO:0009892,GO:0009987,GO:0010467,GO:0010468,GO:0010556,GO:0010558,GO:0010605,GO:0010629,GO:0016070,GO:0018130,GO:0019219,GO:0019222,GO:0019438,GO:0031323,GO:0031324,GO:0031326,GO:0031327,GO:0032774,GO:0034641,GO:0034645,GO:0034654,GO:0040029,GO:0043170,GO:0043226,GO:0043227,GO:0043229,GO:0043231,GO:0044237,GO:0044238,GO:0044249,GO:0044260,GO:0044271,GO:0044424,GO:0044464,GO:0045814,GO:0045892,GO:0045934,GO:0046483,GO:0048519,GO:0048523,GO:0050789,GO:0050794,GO:0050896,GO:0051090,GO:0051171,GO:0051172,GO:0051252,GO:0051253,GO:0051704,GO:0051707,GO:0060255,GO:0065007,GO:0065009,GO:0071704,GO:0080090,GO:0090304,GO:0097159,GO:1901360,GO:1901362,GO:1901363,GO:1901576,GO:2000112,GO:2000113,GO:2001141			meNOG[21]	0IF1I@euNOG,0V7R6@meNOG,11T3W@NOG,12Q3Z@opiNOG	0IF1I|5.92786482599e-41|144.82383728	K	CREB ATF bZIP transcription factor
Amillepora15118	6085.XP_002169813	2.1e-33	108	HNMT	GO:0001505,GO:0002347,GO:0003008,GO:0003674,GO:0003824,GO:0005575,GO:0005622,GO:0005623,GO:0005634,GO:0005737,GO:0006950,GO:0006970,GO:0006972,GO:0007154,GO:0007267,GO:0007268,GO:0007275,GO:0007399,GO:0007417,GO:0007420,GO:0007585,GO:0008150,GO:0008152,GO:0008168,GO:0008170,GO:0008757,GO:0009607,GO:0009628,GO:0009719,GO:0009725,GO:0009987,GO:0010033,GO:0010243,GO:0014070,GO:0014075,GO:0016740,GO:0016741,GO:0019226,GO:0023052,GO:0031960,GO:0032259,GO:0032501,GO:0032502,GO:0033993,GO:0034097,GO:0035637,GO:0042220,GO:0042221,GO:0042995,GO:0043005,GO:0043226,GO:0043227,GO:0043229,GO:0043231,GO:0043279,GO:0044424,GO:0044464,GO:0044699,GO:0044700,GO:0044707,GO:0044763,GO:0044767,GO:0046539,GO:0048513,GO:0048545,GO:0048731,GO:0048856,GO:0050877,GO:0050896,GO:0051384,GO:0060359,GO:0065007,GO:0065008,GO:0070555,GO:0097458,GO:1901698,GO:1901700	K00546		meNOG[21]	0IGS0@euNOG,0VCWP@meNOG,0ZU1D@NOG,13K8E@opiNOG	0IGS0|5.21692452726e-57|197.048416138	S	Histamine N-methyltransferase
Amillepora15115	45351.NEMVEDRAFT_v1g222532-PA	2.4e-124	411.6			K00515,K10252		meNOG[21]	0V7Q5@meNOG,12PQS@opiNOG,COG3670@NOG,KOG1285@euNOG	KOG1285|9.79599626155e-229|757.012390137	Q	dioxygenase
Amillepora15120	45351.NEMVEDRAFT_v1g159435-PA	1.5e-100	331.4	PDCD2	GO:0000003,GO:0002119,GO:0002164,GO:0002376,GO:0002520,GO:0003006,GO:0003674,GO:0003676,GO:0003677,GO:0005488,GO:0005575,GO:0005622,GO:0005623,GO:0005634,GO:0006810,GO:0006897,GO:0006898,GO:0006915,GO:0007275,GO:0007548,GO:0008150,GO:0008219,GO:0008283,GO:0009790,GO:0009791,GO:0009792,GO:0009987,GO:0012501,GO:0016192,GO:0016265,GO:0017145,GO:0022414,GO:0030097,GO:0032501,GO:0032502,GO:0035162,GO:0040007,GO:0040008,GO:0040009,GO:0040010,GO:0040035,GO:0043226,GO:0043227,GO:0043229,GO:0043231,GO:0044424,GO:0044464,GO:0044699,GO:0044707,GO:0044763,GO:0044767,GO:0045927,GO:0048103,GO:0048513,GO:0048518,GO:0048534,GO:0048568,GO:0048608,GO:0048731,GO:0048806,GO:0048856,GO:0050789,GO:0051179,GO:0051234,GO:0051301,GO:0061458,GO:0065007,GO:0097159,GO:1901363	K14801		meNOG[21]	0V7UN@meNOG,0XRI4@NOG,12Q61@opiNOG,KOG2061@euNOG	KOG2061|5.52392570317e-52|180.73500061	O	Programmed cell death
Amillepora15117	45351.NEMVEDRAFT_v1g238639-PA	5.7e-123	398.4					meNOG[21]	0JAW8@euNOG,0VRRQ@meNOG,0YDK6@NOG,142W3@opiNOG	0JAW8|1.75206947874e-127|421.714324951	S	NA
Amillepora15119	7897.ENSLACP00000014746	5.8e-70	228.6	FOXG1	GO:0000122,GO:0000902,GO:0000904,GO:0000981,GO:0001071,GO:0001654,GO:0001708,GO:0001709,GO:0001764,GO:0002052,GO:0002119,GO:0002164,GO:0003002,GO:0003674,GO:0003676,GO:0003677,GO:0003690,GO:0003700,GO:0003705,GO:0005488,GO:0005515,GO:0005575,GO:0005622,GO:0005623,GO:0005634,GO:0005654,GO:0005667,GO:0006139,GO:0006351,GO:0006355,GO:0006357,GO:0006366,GO:0006725,GO:0006807,GO:0006928,GO:0006935,GO:0006996,GO:0007275,GO:0007346,GO:0007350,GO:0007365,GO:0007379,GO:0007380,GO:0007389,GO:0007399,GO:0007409,GO:0007411,GO:0007417,GO:0007420,GO:0007423,GO:0007568,GO:0008037,GO:0008038,GO:0008134,GO:0008150,GO:0008152,GO:0008284,GO:0008301,GO:0009058,GO:0009059,GO:0009605,GO:0009653,GO:0009790,GO:0009791,GO:0009792,GO:0009880,GO:0009887,GO:0009888,GO:0009889,GO:0009890,GO:0009891,GO:0009892,GO:0009893,GO:0009953,GO:0009987,GO:0010467,GO:0010468,GO:0010556,GO:0010557,GO:0010558,GO:0010604,GO:0010605,GO:0010628,GO:0010629,GO:0010720,GO:0010927,GO:0016043,GO:0016070,GO:0016198,GO:0016199,GO:0016358,GO:0016477,GO:0018130,GO:0019219,GO:0019222,GO:0019438,GO:0021537,GO:0021543,GO:0021795,GO:0021799,GO:0021801,GO:0021852,GO:0021859,GO:0021860,GO:0021872,GO:0021879,GO:0021884,GO:0021885,GO:0021953,GO:0021954,GO:0021987,GO:0022008,GO:0022029,GO:0022607,GO:0030030,GO:0030031,GO:0030154,GO:0030182,GO:0030900,GO:0030902,GO:0031175,GO:0031323,GO:0031324,GO:0031325,GO:0031326,GO:0031327,GO:0031328,GO:0031974,GO:0031981,GO:0032501,GO:0032502,GO:0032774,GO:0032989,GO:0032990,GO:0032991,GO:0034641,GO:0034645,GO:0034654,GO:0035058,GO:0035282,GO:0035287,GO:0040011,GO:0040012,GO:0040017,GO:0042127,GO:0042221,GO:0042330,GO:0042384,GO:0042471,GO:0042472,GO:0043010,GO:0043170,GO:0043226,GO:0043227,GO:0043229,GO:0043231,GO:0043233,GO:0043234,GO:0043566,GO:0043583,GO:0043584,GO:0044085,GO:0044237,GO:0044238,GO:0044249,GO:0044260,GO:0044271,GO:0044422,GO:0044424,GO:0044428,GO:0044446,GO:0044451,GO:0044464,GO:0044699,GO:0044707,GO:0044763,GO:0044767,GO:0044782,GO:0045165,GO:0045595,GO:0045596,GO:0045597,GO:0045664,GO:0045665,GO:0045787,GO:0045892,GO:0045893,GO:0045934,GO:0045935,GO:0045944,GO:0046483,GO:0048468,GO:0048513,GO:0048518,GO:0048519,GO:0048522,GO:0048523,GO:0048562,GO:0048568,GO:0048592,GO:0048593,GO:0048598,GO:0048646,GO:0048663,GO:0048664,GO:0048665,GO:0048666,GO:0048667,GO:0048699,GO:0048731,GO:0048812,GO:0048839,GO:0048856,GO:0048858,GO:0048869,GO:0048870,GO:0050767,GO:0050769,GO:0050789,GO:0050793,GO:0050794,GO:0050896,GO:0051090,GO:0051093,GO:0051094,GO:0051171,GO:0051172,GO:0051173,GO:0051179,GO:0051239,GO:0051252,GO:0051253,GO:0051254,GO:0051674,GO:0051726,GO:0051960,GO:0060041,GO:0060042,GO:0060059,GO:0060255,GO:0060271,GO:0060284,GO:0060322,GO:0060541,GO:0061564,GO:0065007,GO:0065009,GO:0070013,GO:0070925,GO:0071704,GO:0071840,GO:0072091,GO:0080090,GO:0090304,GO:0097159,GO:0097485,GO:1901360,GO:1901362,GO:1901363,GO:1901576,GO:2000026,GO:2000112,GO:2000113,GO:2000177,GO:2000179,GO:2000648,GO:2001141	K09385		meNOG[21]	0A19V@biNOG,0DNXH@chorNOG,0VC5N@meNOG,13Q6D@opiNOG,1CXUX@veNOG,COG5025@NOG,KOG2294@euNOG	13Q6D|1.09124500638e-92|315.890686035	K	forkhead box G1
Amillepora15116	45351.NEMVEDRAFT_v1g238639-PA	5.4e-121	392					meNOG[21]	0JAW8@euNOG,0VRRQ@meNOG,0YDK6@NOG,142W3@opiNOG	0JAW8|1.48991727e-122|412.831481934	S	NA
Amillepora15114	7739.JGI130711	3.4e-164	541.2	LRRK2	GO:0000165,GO:0000166,GO:0000186,GO:0000187,GO:0001655,GO:0001822,GO:0001882,GO:0001883,GO:0001932,GO:0001934,GO:0003674,GO:0003824,GO:0003924,GO:0004672,GO:0004674,GO:0004708,GO:0004712,GO:0005096,GO:0005488,GO:0005515,GO:0005525,GO:0005575,GO:0005622,GO:0005623,GO:0005737,GO:0005739,GO:0005740,GO:0005802,GO:0005886,GO:0006139,GO:0006140,GO:0006152,GO:0006163,GO:0006184,GO:0006195,GO:0006464,GO:0006468,GO:0006725,GO:0006753,GO:0006793,GO:0006796,GO:0006807,GO:0006928,GO:0006950,GO:0006979,GO:0006996,GO:0007005,GO:0007154,GO:0007165,GO:0007243,GO:0007275,GO:0007399,GO:0007406,GO:0007417,GO:0007420,GO:0007517,GO:0007519,GO:0007528,GO:0007568,GO:0007610,GO:0008021,GO:0008047,GO:0008092,GO:0008150,GO:0008152,GO:0008219,GO:0008277,GO:0008285,GO:0008340,GO:0009056,GO:0009116,GO:0009117,GO:0009118,GO:0009119,GO:0009141,GO:0009143,GO:0009144,GO:0009146,GO:0009150,GO:0009154,GO:0009164,GO:0009166,GO:0009199,GO:0009203,GO:0009205,GO:0009207,GO:0009259,GO:0009261,GO:0009653,GO:0009887,GO:0009888,GO:0009893,GO:0009894,GO:0009896,GO:0009966,GO:0009967,GO:0009987,GO:0010033,GO:0010259,GO:0010506,GO:0010508,GO:0010562,GO:0010604,GO:0010627,GO:0010646,GO:0010647,GO:0010721,GO:0010740,GO:0010769,GO:0010941,GO:0010942,GO:0010975,GO:0014041,GO:0014043,GO:0014070,GO:0014706,GO:0015631,GO:0016020,GO:0016023,GO:0016043,GO:0016265,GO:0016301,GO:0016310,GO:0016462,GO:0016477,GO:0016740,GO:0016772,GO:0016773,GO:0016787,GO:0016817,GO:0016818,GO:0017076,GO:0017111,GO:0018105,GO:0018107,GO:0018193,GO:0018209,GO:0018210,GO:0019001,GO:0019219,GO:0019220,GO:0019222,GO:0019439,GO:0019538,GO:0019637,GO:0019693,GO:0021537,GO:0021772,GO:0021885,GO:0021988,GO:0022008,GO:0022028,GO:0022029,GO:0022603,GO:0022604,GO:0023051,GO:0023052,GO:0023056,GO:0030135,GO:0030136,GO:0030154,GO:0030162,GO:0030234,GO:0030424,GO:0030425,GO:0030695,GO:0030811,GO:0030900,GO:0031090,GO:0031323,GO:0031325,GO:0031329,GO:0031331,GO:0031344,GO:0031345,GO:0031396,GO:0031398,GO:0031399,GO:0031401,GO:0031410,GO:0031966,GO:0031967,GO:0031975,GO:0031982,GO:0031988,GO:0032147,GO:0032268,GO:0032270,GO:0032434,GO:0032436,GO:0032473,GO:0032501,GO:0032502,GO:0032549,GO:0032550,GO:0032553,GO:0032555,GO:0032561,GO:0032838,GO:0032839,GO:0033121,GO:0033124,GO:0033674,GO:0034211,GO:0034260,GO:0034641,GO:0034655,GO:0035556,GO:0035564,GO:0035639,GO:0035640,GO:0036094,GO:0036211,GO:0040011,GO:0040012,GO:0042127,GO:0042176,GO:0042221,GO:0042278,GO:0042325,GO:0042327,GO:0042391,GO:0042454,GO:0042692,GO:0042995,GO:0043005,GO:0043025,GO:0043067,GO:0043068,GO:0043085,GO:0043086,GO:0043087,GO:0043167,GO:0043168,GO:0043170,GO:0043226,GO:0043227,GO:0043229,GO:0043231,GO:0043405,GO:0043406,GO:0043408,GO:0043410,GO:0043412,GO:0043547,GO:0043549,GO:0044092,GO:0044093,GO:0044237,GO:0044238,GO:0044248,GO:0044260,GO:0044267,GO:0044270,GO:0044281,GO:0044297,GO:0044422,GO:0044424,GO:0044425,GO:0044429,GO:0044444,GO:0044446,GO:0044455,GO:0044456,GO:0044463,GO:0044464,GO:0044699,GO:0044700,GO:0044707,GO:0044708,GO:0044710,GO:0044763,GO:0044767,GO:0045121,GO:0045202,GO:0045595,GO:0045596,GO:0045664,GO:0045732,GO:0045745,GO:0045859,GO:0045860,GO:0045862,GO:0045937,GO:0046039,GO:0046128,GO:0046130,GO:0046434,GO:0046483,GO:0046700,GO:0046777,GO:0048311,GO:0048312,GO:0048468,GO:0048513,GO:0048518,GO:0048519,GO:0048522,GO:0048523,GO:0048583,GO:0048584,GO:0048699,GO:0048731,GO:0048741,GO:0048747,GO:0048814,GO:0048856,GO:0048869,GO:0048870,GO:0050767,GO:0050768,GO:0050773,GO:0050789,GO:0050790,GO:0050793,GO:0050794,GO:0050808,GO:0050896,GO:0051093,GO:0051128,GO:0051129,GO:0051146,GO:0051171,GO:0051174,GO:0051179,GO:0051239,GO:0051241,GO:0051246,GO:0051247,GO:0051336,GO:0051338,GO:0051345,GO:0051346,GO:0051347,GO:0051640,GO:0051641,GO:0051646,GO:0051674,GO:0051716,GO:0051960,GO:0055001,GO:0055002,GO:0055086,GO:0060159,GO:0060161,GO:0060255,GO:0060284,GO:0060537,GO:0060538,GO:0060589,GO:0060688,GO:0060993,GO:0060998,GO:0061000,GO:0061001,GO:0061002,GO:0061061,GO:0061136,GO:0065007,GO:0065008,GO:0065009,GO:0070887,GO:0070997,GO:0071310,GO:0071407,GO:0071704,GO:0071840,GO:0071900,GO:0071902,GO:0071944,GO:0072001,GO:0072091,GO:0072521,GO:0072523,GO:0080090,GO:0090066,GO:0097159,GO:0097458,GO:1900542,GO:1901068,GO:1901069,GO:1901135,GO:1901136,GO:1901265,GO:1901292,GO:1901360,GO:1901361,GO:1901363,GO:1901564,GO:1901565,GO:1901575,GO:1901657,GO:1901658,GO:1901800,GO:2000026,GO:2000172,GO:2000173,GO:2000177,GO:2000178,GO:2000647	K08844		meNOG[21]	09UV1@biNOG,0DISN@chorNOG,0IRBK@euNOG,0V5UM@meNOG,12STJ@opiNOG,COG1100@NOG,COG4886@NOG,KOG0192@euNOG	0V5UM|0.0|1078.55786133	T	Leucine-rich repeat kinase
Amillepora15111	45351.NEMVEDRAFT_v1g161077-PA	7.8e-214	704.6	PPP2R3C	GO:0000003,GO:0000226,GO:0000278,GO:0000280,GO:0000910,GO:0002119,GO:0002164,GO:0003006,GO:0003674,GO:0005488,GO:0005515,GO:0005575,GO:0005622,GO:0005623,GO:0005634,GO:0005737,GO:0005813,GO:0005815,GO:0005856,GO:0006461,GO:0006996,GO:0007010,GO:0007017,GO:0007020,GO:0007026,GO:0007049,GO:0007051,GO:0007052,GO:0007059,GO:0007067,GO:0007126,GO:0007275,GO:0007346,GO:0007548,GO:0008104,GO:0008150,GO:0009653,GO:0009790,GO:0009791,GO:0009792,GO:0009987,GO:0010171,GO:0010564,GO:0010639,GO:0015630,GO:0016043,GO:0019899,GO:0019902,GO:0019903,GO:0022402,GO:0022414,GO:0022607,GO:0031110,GO:0031111,GO:0031114,GO:0032501,GO:0032502,GO:0032886,GO:0033036,GO:0033043,GO:0033365,GO:0034613,GO:0040007,GO:0040011,GO:0040035,GO:0043146,GO:0043148,GO:0043226,GO:0043227,GO:0043228,GO:0043229,GO:0043231,GO:0043232,GO:0043242,GO:0043244,GO:0043933,GO:0044085,GO:0044422,GO:0044424,GO:0044430,GO:0044446,GO:0044464,GO:0044699,GO:0044707,GO:0044763,GO:0044767,GO:0045132,GO:0048285,GO:0048513,GO:0048519,GO:0048523,GO:0048608,GO:0048610,GO:0048731,GO:0048806,GO:0048856,GO:0050789,GO:0050794,GO:0051128,GO:0051129,GO:0051179,GO:0051225,GO:0051301,GO:0051321,GO:0051493,GO:0051494,GO:0051641,GO:0051721,GO:0051726,GO:0060236,GO:0061458,GO:0065003,GO:0065007,GO:0070271,GO:0070507,GO:0070727,GO:0070925,GO:0071822,GO:0071840,GO:0090224,GO:0090307,GO:1901879,GO:1901880	K11583		meNOG[21]	0VBY1@meNOG,0XRBK@NOG,13JFB@opiNOG,KOG2562@euNOG	KOG2562|7.82943803506e-80|272.405487061	A	Protein phosphatase 2, regulatory subunit B
Amillepora15113	9031.ENSGALP00000022389	2.2e-25	81.4	GEMIN6		K13134		aveNOG[1]	04KR3@aveNOG,09X4T@biNOG,0DIFS@chorNOG,0IIGY@euNOG,0V839@meNOG,11UD8@NOG,12X27@opiNOG,1CT6G@veNOG	0IIGY|1.05961793603e-33|118.369316101	A	Gem (Nuclear organelle) associated protein 6
Amillepora15124	45351.NEMVEDRAFT_v1g83420-PA	1.3e-108	358.4	TAF6L	GO:0000118,GO:0000123,GO:0000988,GO:0000989,GO:0003674,GO:0003676,GO:0003677,GO:0003712,GO:0003713,GO:0005488,GO:0005575,GO:0005622,GO:0005623,GO:0005634,GO:0005654,GO:0006325,GO:0006338,GO:0006355,GO:0006357,GO:0006464,GO:0006473,GO:0006475,GO:0006996,GO:0008150,GO:0008152,GO:0009889,GO:0009987,GO:0010468,GO:0010556,GO:0016043,GO:0016568,GO:0016569,GO:0016570,GO:0016573,GO:0018193,GO:0018205,GO:0018393,GO:0018394,GO:0019219,GO:0019222,GO:0019538,GO:0030914,GO:0031323,GO:0031326,GO:0031974,GO:0031981,GO:0032991,GO:0036211,GO:0043170,GO:0043226,GO:0043227,GO:0043229,GO:0043231,GO:0043233,GO:0043234,GO:0043412,GO:0043543,GO:0043966,GO:0044237,GO:0044238,GO:0044260,GO:0044267,GO:0044422,GO:0044424,GO:0044428,GO:0044446,GO:0044451,GO:0044464,GO:0044699,GO:0044763,GO:0050789,GO:0050794,GO:0051171,GO:0051252,GO:0051276,GO:0060255,GO:0065007,GO:0070013,GO:0070461,GO:0071704,GO:0071840,GO:0080090,GO:0097159,GO:1901363,GO:2000112,GO:2001141	K03131		meNOG[21]	0VB9D@meNOG,12SRY@opiNOG,COG5095@NOG,KOG2549@euNOG	KOG2549|8.60318117299e-85|282.668914795	K	transcription initiation factor TFIID
Amillepora15129	7897.ENSLACP00000003691	1.8e-33	108.4					meNOG[21]	09WTA@biNOG,0DI3D@chorNOG,0V7RE@meNOG,0XRW9@NOG,13JAB@opiNOG,1CSTQ@veNOG,KOG3656@euNOG	13JAB|4.03899606853e-62|213.568984985	T	histamine receptor H2
Amillepora15127	65071.PYU1_T006561	0	1078.5					euNOG[57]	COG1132@NOG,KOG0054@euNOG	KOG0054|4.61366793164e-298|987.340270996	Q	ATP-binding cassette, sub-family C (CFTR MRP), member
Amillepora15125	7739.JGI289524	2.9e-110	361	FIBP	GO:0000902,GO:0002009,GO:0003674,GO:0005488,GO:0005515,GO:0005575,GO:0005622,GO:0005623,GO:0005634,GO:0005737,GO:0005739,GO:0007154,GO:0007165,GO:0007166,GO:0007167,GO:0007169,GO:0007275,GO:0007368,GO:0007389,GO:0008150,GO:0008543,GO:0009653,GO:0009719,GO:0009799,GO:0009855,GO:0009888,GO:0009987,GO:0010033,GO:0012505,GO:0016020,GO:0016043,GO:0017134,GO:0019838,GO:0023052,GO:0030030,GO:0032501,GO:0032502,GO:0032989,GO:0032990,GO:0042221,GO:0043226,GO:0043227,GO:0043229,GO:0043231,GO:0044344,GO:0044424,GO:0044444,GO:0044464,GO:0044699,GO:0044700,GO:0044707,GO:0044763,GO:0044767,GO:0048729,GO:0048856,GO:0048858,GO:0048869,GO:0050789,GO:0050794,GO:0050896,GO:0051716,GO:0060026,GO:0060271,GO:0060429,GO:0065007,GO:0070121,GO:0070848,GO:0070887,GO:0071310,GO:0071363,GO:0071495,GO:0071774,GO:0071840			meNOG[21]	0A1K8@biNOG,0DP8C@chorNOG,0IFMD@euNOG,0VCFT@meNOG,0ZCZH@NOG,12T7R@opiNOG	0IFMD|6.05681675979e-120|405.356719971	S	Fibroblast growth factor (Acidic) intracellular binding protein
Amillepora15128	7739.JGI115040	2.9e-183	604.3	DAK	GO:0002376,GO:0005575,GO:0005622,GO:0005623,GO:0005737,GO:0005829,GO:0006950,GO:0006952,GO:0006955,GO:0008150,GO:0044424,GO:0044444,GO:0044464,GO:0045087,GO:0050896	K00863		meNOG[21]	09VIN@biNOG,0DMD4@chorNOG,0V6HW@meNOG,12QG9@opiNOG,COG2376@NOG,KOG2426@euNOG	KOG2426|2.82735577463e-190|630.810852051	G	Dihydroxyacetone kinase
Amillepora15121	7739.JGI274539	3.1e-88	288.8	TRPT1	GO:0000394,GO:0001932,GO:0003674,GO:0003824,GO:0006139,GO:0006388,GO:0006396,GO:0006399,GO:0006725,GO:0006807,GO:0008033,GO:0008150,GO:0008152,GO:0008380,GO:0008665,GO:0009987,GO:0010467,GO:0016070,GO:0016740,GO:0019220,GO:0019222,GO:0031323,GO:0031399,GO:0032268,GO:0034470,GO:0034641,GO:0034660,GO:0042325,GO:0043170,GO:0043549,GO:0044237,GO:0044238,GO:0044260,GO:0045859,GO:0046483,GO:0050789,GO:0050790,GO:0050794,GO:0051174,GO:0051246,GO:0051338,GO:0060255,GO:0065007,GO:0065009,GO:0071704,GO:0080090,GO:0090304,GO:1901360	K10669		meNOG[21]	0A30S@biNOG,0DQCV@chorNOG,0VDVU@meNOG,13PQD@opiNOG,COG1859@NOG,KOG2278@euNOG	KOG2278|2.44321915473e-91|310.781524658	J	tRNA phosphotransferase 1
Amillepora15126	45351.NEMVEDRAFT_v1g238639-PA	2.1e-49	155.4					meNOG[21]	0JAW8@euNOG,0VRRQ@meNOG,0YDK6@NOG,142W3@opiNOG	0JAW8|7.19566431969e-54|181.254241943	S	NA
Amillepora15130	45351.NEMVEDRAFT_v1g238706-PA	6.5e-26	86	RNASET2	GO:0000003,GO:0000323,GO:0003674,GO:0003824,GO:0004518,GO:0004519,GO:0004521,GO:0004540,GO:0005575,GO:0005576,GO:0005615,GO:0005622,GO:0005623,GO:0005737,GO:0005764,GO:0005773,GO:0005775,GO:0005783,GO:0005788,GO:0006139,GO:0006401,GO:0006725,GO:0006807,GO:0008150,GO:0008152,GO:0009056,GO:0009057,GO:0009987,GO:0016070,GO:0016072,GO:0016075,GO:0016787,GO:0016788,GO:0019439,GO:0031974,GO:0032501,GO:0032504,GO:0034641,GO:0034655,GO:0034660,GO:0034661,GO:0043170,GO:0043202,GO:0043226,GO:0043227,GO:0043229,GO:0043231,GO:0043233,GO:0044237,GO:0044238,GO:0044248,GO:0044260,GO:0044265,GO:0044270,GO:0044421,GO:0044422,GO:0044424,GO:0044432,GO:0044437,GO:0044444,GO:0044446,GO:0044464,GO:0046483,GO:0046700,GO:0070013,GO:0071704,GO:0090304,GO:0090305,GO:1901360,GO:1901361,GO:1901575	K01166		meNOG[21]	0VEYU@meNOG,11M7G@NOG,12SY4@opiNOG,KOG1642@euNOG	KOG1642|3.6288795784e-29|104.673614502	A	ribonuclease
Amillepora15123	45351.NEMVEDRAFT_v1g178585-PA	0	1612.2	PC	GO:0000166,GO:0001882,GO:0001883,GO:0003674,GO:0003824,GO:0004736,GO:0005488,GO:0005524,GO:0005575,GO:0005622,GO:0005623,GO:0005737,GO:0005739,GO:0005740,GO:0005743,GO:0005759,GO:0005811,GO:0005856,GO:0005875,GO:0005975,GO:0005996,GO:0006006,GO:0006082,GO:0006090,GO:0006094,GO:0006107,GO:0008150,GO:0008152,GO:0009058,GO:0009374,GO:0009987,GO:0010035,GO:0010038,GO:0015630,GO:0016020,GO:0016051,GO:0016874,GO:0016885,GO:0017076,GO:0019318,GO:0019319,GO:0019752,GO:0019842,GO:0019866,GO:0030554,GO:0031090,GO:0031406,GO:0031966,GO:0031967,GO:0031974,GO:0031975,GO:0032549,GO:0032550,GO:0032553,GO:0032555,GO:0032559,GO:0032787,GO:0032991,GO:0033218,GO:0033293,GO:0035639,GO:0036094,GO:0042221,GO:0043167,GO:0043168,GO:0043226,GO:0043227,GO:0043228,GO:0043229,GO:0043231,GO:0043232,GO:0043233,GO:0043234,GO:0043436,GO:0043648,GO:0044237,GO:0044238,GO:0044281,GO:0044422,GO:0044424,GO:0044429,GO:0044430,GO:0044444,GO:0044446,GO:0044464,GO:0044710,GO:0044723,GO:0046364,GO:0046686,GO:0050896,GO:0070013,GO:0071704,GO:0097159,GO:1901265,GO:1901363,GO:1901576,GO:1901681	K01958		meNOG[21]	0IU5D@euNOG,0WJD7@meNOG,13GGS@opiNOG,COG1038@NOG	0IU5D|0.0|1480.61962891	C	Catalyzes a 2-step reaction, involving the ATP-dependent carboxylation of the covalently attached biotin in the first step and the transfer of the carboxyl group to pyruvate in the second (By similarity)
Amillepora15139	45351.NEMVEDRAFT_v1g43460-PA	7.4e-69	225.2	VSX2	GO:0000003,GO:0000122,GO:0001071,GO:0001654,GO:0001708,GO:0001748,GO:0001764,GO:0003008,GO:0003407,GO:0003674,GO:0003700,GO:0005575,GO:0005622,GO:0005623,GO:0005634,GO:0005730,GO:0005737,GO:0006355,GO:0006357,GO:0006810,GO:0006897,GO:0006909,GO:0006928,GO:0007275,GO:0007399,GO:0007423,GO:0007600,GO:0007601,GO:0007610,GO:0008150,GO:0008284,GO:0008285,GO:0009653,GO:0009887,GO:0009889,GO:0009890,GO:0009891,GO:0009892,GO:0009893,GO:0009987,GO:0010468,GO:0010556,GO:0010557,GO:0010558,GO:0010604,GO:0010605,GO:0010628,GO:0010629,GO:0016192,GO:0016477,GO:0018991,GO:0019098,GO:0019219,GO:0019222,GO:0021700,GO:0022008,GO:0022414,GO:0030154,GO:0030182,GO:0030334,GO:0031323,GO:0031324,GO:0031325,GO:0031326,GO:0031327,GO:0031328,GO:0031974,GO:0031981,GO:0032501,GO:0032502,GO:0032504,GO:0032879,GO:0033057,GO:0040011,GO:0040012,GO:0042127,GO:0042551,GO:0043010,GO:0043226,GO:0043227,GO:0043228,GO:0043229,GO:0043231,GO:0043232,GO:0043233,GO:0044422,GO:0044424,GO:0044428,GO:0044446,GO:0044464,GO:0044699,GO:0044706,GO:0044707,GO:0044763,GO:0044765,GO:0044767,GO:0045165,GO:0045892,GO:0045893,GO:0045934,GO:0045935,GO:0045944,GO:0048468,GO:0048469,GO:0048513,GO:0048518,GO:0048519,GO:0048522,GO:0048523,GO:0048592,GO:0048593,GO:0048609,GO:0048666,GO:0048699,GO:0048731,GO:0048856,GO:0048869,GO:0048870,GO:0050789,GO:0050794,GO:0050877,GO:0050896,GO:0050953,GO:0051171,GO:0051172,GO:0051173,GO:0051179,GO:0051234,GO:0051252,GO:0051253,GO:0051254,GO:0051270,GO:0051674,GO:0051704,GO:0060040,GO:0060041,GO:0060042,GO:0060255,GO:0065007,GO:0070013,GO:0080090,GO:2000112,GO:2000113,GO:2000145,GO:2000177,GO:2000179,GO:2001141	K09335,K09336		meNOG[21]	0VFJP@meNOG,0ZN24@NOG,13JZ0@opiNOG,KOG0494@euNOG	KOG0494|1.33521317601e-80|273.564331055	K	visual system homeobox
Amillepora15140	45351.NEMVEDRAFT_v1g209460-PA	2.3e-247	815.6	BTBD9	GO:0003008,GO:0005575,GO:0005622,GO:0005623,GO:0005737,GO:0006725,GO:0006807,GO:0007600,GO:0007610,GO:0007611,GO:0007613,GO:0007616,GO:0007622,GO:0007623,GO:0007626,GO:0008150,GO:0008152,GO:0008344,GO:0009987,GO:0010646,GO:0022410,GO:0023051,GO:0030100,GO:0030431,GO:0030534,GO:0031644,GO:0032501,GO:0032879,GO:0034641,GO:0042428,GO:0042430,GO:0042592,GO:0042745,GO:0042748,GO:0042749,GO:0042752,GO:0042753,GO:0044057,GO:0044237,GO:0044424,GO:0044464,GO:0044699,GO:0044707,GO:0044708,GO:0045187,GO:0045938,GO:0046483,GO:0048511,GO:0048512,GO:0048518,GO:0048520,GO:0048583,GO:0048584,GO:0048871,GO:0048878,GO:0050789,GO:0050794,GO:0050795,GO:0050801,GO:0050802,GO:0050804,GO:0050877,GO:0050890,GO:0050896,GO:0050951,GO:0051049,GO:0051128,GO:0051239,GO:0051240,GO:0051969,GO:0055065,GO:0055072,GO:0055076,GO:0055080,GO:0060341,GO:0060586,GO:0060627,GO:0065007,GO:0065008,GO:0071704,GO:1900242,GO:1901160,GO:1901360,GO:1901564	K10481		meNOG[21]	0V71F@meNOG,0Z7D9@NOG,12TP3@opiNOG,KOG4350@euNOG	KOG4350|1.84361397505e-145|489.687805176	U	BTB POZ domain containing
Amillepora15133	45351.NEMVEDRAFT_v1g238705-PA	2.6e-86	281.4	HYLS1	GO:0005575,GO:0005622,GO:0005623,GO:0005634,GO:0005737,GO:0005813,GO:0005815,GO:0005856,GO:0005886,GO:0015630,GO:0016020,GO:0043226,GO:0043227,GO:0043228,GO:0043229,GO:0043231,GO:0043232,GO:0044422,GO:0044424,GO:0044430,GO:0044446,GO:0044464,GO:0071944	K16472		meNOG[21]	0J0N2@euNOG,0VBY0@meNOG,11UPE@NOG,13VQ9@opiNOG	0J0N2|1.38710204659e-76|262.232147217	S	Hydrolethalus syndrome 1
Amillepora15136	379508.XP_001526223.1	2.9e-25	81.1	FG05417.1	GO:0000184,GO:0000956,GO:0003674,GO:0003676,GO:0003723,GO:0003727,GO:0003729,GO:0005488,GO:0005575,GO:0005622,GO:0005623,GO:0005634,GO:0005737,GO:0006139,GO:0006401,GO:0006402,GO:0006725,GO:0006807,GO:0006996,GO:0008143,GO:0008150,GO:0008152,GO:0008187,GO:0008266,GO:0009056,GO:0009057,GO:0009987,GO:0010468,GO:0010494,GO:0010608,GO:0016043,GO:0016070,GO:0016071,GO:0019222,GO:0019439,GO:0022607,GO:0022613,GO:0022618,GO:0030529,GO:0032991,GO:0034063,GO:0034622,GO:0034641,GO:0034655,GO:0035770,GO:0043170,GO:0043226,GO:0043227,GO:0043228,GO:0043229,GO:0043231,GO:0043232,GO:0043487,GO:0043488,GO:0043933,GO:0044085,GO:0044237,GO:0044238,GO:0044248,GO:0044260,GO:0044265,GO:0044270,GO:0044424,GO:0044444,GO:0044464,GO:0044699,GO:0044763,GO:0046483,GO:0046700,GO:0050789,GO:0060255,GO:0065003,GO:0065007,GO:0065008,GO:0070717,GO:0070925,GO:0071704,GO:0071826,GO:0071840,GO:0090304,GO:0097159,GO:1901360,GO:1901361,GO:1901363,GO:1901575	K13201		fuNOG[21]	03IVZ@ascNOG,0G28C@debNOG,0PIVD@fuNOG,0XQ8U@NOG,12SDP@opiNOG,198P5@saccNOG,KOG0118@euNOG	0PIVD|5.5748837464e-27|90.9644699097	A, J	Nuclear and cytoplasmic polyadenylated RNA-binding protein pub1
Amillepora15138	45351.NEMVEDRAFT_v1g244054-PA	8.1e-34	108.9	MBIP	GO:0000123,GO:0000173,GO:0000188,GO:0001932,GO:0001933,GO:0003674,GO:0004857,GO:0004860,GO:0005575,GO:0005622,GO:0005623,GO:0005634,GO:0005654,GO:0005671,GO:0005730,GO:0005737,GO:0006325,GO:0006464,GO:0006469,GO:0006473,GO:0006475,GO:0006996,GO:0008150,GO:0008152,GO:0009892,GO:0009966,GO:0009968,GO:0009987,GO:0010563,GO:0010605,GO:0010627,GO:0010646,GO:0010648,GO:0010741,GO:0016043,GO:0016568,GO:0016569,GO:0016570,GO:0016573,GO:0018193,GO:0018205,GO:0018393,GO:0018394,GO:0019207,GO:0019210,GO:0019220,GO:0019222,GO:0019538,GO:0019887,GO:0023051,GO:0023057,GO:0030234,GO:0031323,GO:0031324,GO:0031399,GO:0031400,GO:0031974,GO:0031981,GO:0032268,GO:0032269,GO:0032991,GO:0033673,GO:0036211,GO:0042325,GO:0042326,GO:0043086,GO:0043170,GO:0043226,GO:0043227,GO:0043228,GO:0043229,GO:0043231,GO:0043232,GO:0043233,GO:0043234,GO:0043405,GO:0043407,GO:0043408,GO:0043409,GO:0043412,GO:0043543,GO:0043549,GO:0043966,GO:0044092,GO:0044237,GO:0044238,GO:0044260,GO:0044267,GO:0044422,GO:0044424,GO:0044428,GO:0044446,GO:0044451,GO:0044464,GO:0044699,GO:0044763,GO:0045859,GO:0045936,GO:0047484,GO:0048519,GO:0048523,GO:0048583,GO:0048585,GO:0050789,GO:0050790,GO:0050794,GO:0051174,GO:0051246,GO:0051248,GO:0051276,GO:0051338,GO:0051348,GO:0060255,GO:0065007,GO:0065009,GO:0070013,GO:0071704,GO:0071840,GO:0071900,GO:0071901,GO:0080090,GO:0080134,GO:0080135			meNOG[21]	0IFXK@euNOG,0V545@meNOG,0Y0HB@NOG,12RHP@opiNOG	0IFXK|1.02601926734e-45|153.877975464	T	MAP3K12 binding inhibitory protein 1
Amillepora15141	45351.NEMVEDRAFT_v1g164655-PA	1e-216	713.1		GO:0000003,GO:0000381,GO:0002009,GO:0003006,GO:0003674,GO:0003724,GO:0003824,GO:0004004,GO:0004386,GO:0005575,GO:0005622,GO:0005623,GO:0005634,GO:0006139,GO:0006152,GO:0006163,GO:0006195,GO:0006200,GO:0006725,GO:0006753,GO:0006793,GO:0006796,GO:0006807,GO:0007275,GO:0007548,GO:0008026,GO:0008150,GO:0008152,GO:0008186,GO:0009056,GO:0009116,GO:0009117,GO:0009119,GO:0009123,GO:0009125,GO:0009126,GO:0009128,GO:0009141,GO:0009143,GO:0009144,GO:0009146,GO:0009150,GO:0009154,GO:0009158,GO:0009161,GO:0009164,GO:0009166,GO:0009167,GO:0009169,GO:0009199,GO:0009203,GO:0009205,GO:0009207,GO:0009259,GO:0009261,GO:0009653,GO:0009888,GO:0009987,GO:0010468,GO:0016462,GO:0016787,GO:0016817,GO:0016818,GO:0016887,GO:0017111,GO:0019219,GO:0019222,GO:0019439,GO:0019637,GO:0019693,GO:0022414,GO:0031323,GO:0032501,GO:0032502,GO:0034641,GO:0034655,GO:0040008,GO:0040009,GO:0040010,GO:0040035,GO:0042278,GO:0042454,GO:0042623,GO:0043226,GO:0043227,GO:0043229,GO:0043231,GO:0043484,GO:0044237,GO:0044238,GO:0044248,GO:0044270,GO:0044281,GO:0044424,GO:0044464,GO:0044699,GO:0044707,GO:0044710,GO:0044767,GO:0045927,GO:0046034,GO:0046128,GO:0046130,GO:0046434,GO:0046483,GO:0046700,GO:0048024,GO:0048513,GO:0048518,GO:0048608,GO:0048729,GO:0048731,GO:0048806,GO:0048856,GO:0050684,GO:0050789,GO:0050794,GO:0051171,GO:0051252,GO:0055086,GO:0060255,GO:0060429,GO:0061458,GO:0065007,GO:0070035,GO:0071704,GO:0072521,GO:0072523,GO:0080090,GO:1901135,GO:1901136,GO:1901292,GO:1901360,GO:1901361,GO:1901564,GO:1901565,GO:1901575,GO:1901657,GO:1901658	K14778		meNOG[21]	0V9MQ@meNOG,0XPYC@NOG,12RCR@opiNOG,KOG0340@euNOG	KOG0340|4.16887832409e-199|667.719482422	A	ATP-binding RNA helicase involved in 40S ribosomal subunit biogenesis and is required for the normal formation of 18S rRNAs through pre-rRNA processing at A0, A1 and A2 sites. Required for vegetative growth (By similarity)
Amillepora15135	45351.NEMVEDRAFT_v1g238704-PA	4.5e-123	404.1			K02926		meNOG[21]	0V81E@meNOG,12Q12@opiNOG,COG0088@NOG,KOG1624@euNOG	KOG1624|6.55661193774e-87|296.413421631	J	Ribosomal protein
Amillepora15143	45351.NEMVEDRAFT_v1g241841-PA	3.5e-194	638.1	MEN1	GO:0000003,GO:0000075,GO:0000077,GO:0000079,GO:0000122,GO:0000165,GO:0000217,GO:0000400,GO:0000403,GO:0000785,GO:0000975,GO:0001067,GO:0001501,GO:0001503,GO:0001649,GO:0001666,GO:0001776,GO:0001932,GO:0001933,GO:0002051,GO:0002076,GO:0002165,GO:0002376,GO:0002520,GO:0003674,GO:0003676,GO:0003677,GO:0003682,GO:0003690,GO:0005488,GO:0005515,GO:0005575,GO:0005622,GO:0005623,GO:0005634,GO:0005654,GO:0005694,GO:0005737,GO:0005829,GO:0006139,GO:0006259,GO:0006281,GO:0006289,GO:0006325,GO:0006338,GO:0006351,GO:0006352,GO:0006355,GO:0006357,GO:0006366,GO:0006367,GO:0006464,GO:0006469,GO:0006479,GO:0006725,GO:0006807,GO:0006915,GO:0006950,GO:0006970,GO:0006974,GO:0006979,GO:0006996,GO:0007049,GO:0007050,GO:0007093,GO:0007154,GO:0007165,GO:0007166,GO:0007167,GO:0007178,GO:0007179,GO:0007243,GO:0007275,GO:0007346,GO:0007399,GO:0007417,GO:0007420,GO:0007444,GO:0007552,GO:0007560,GO:0007565,GO:0007568,GO:0008150,GO:0008152,GO:0008213,GO:0008219,GO:0008285,GO:0008340,GO:0009058,GO:0009059,GO:0009266,GO:0009314,GO:0009408,GO:0009411,GO:0009416,GO:0009628,GO:0009651,GO:0009653,GO:0009719,GO:0009790,GO:0009791,GO:0009792,GO:0009886,GO:0009887,GO:0009889,GO:0009890,GO:0009891,GO:0009892,GO:0009893,GO:0009966,GO:0009967,GO:0009968,GO:0009987,GO:0010033,GO:0010212,GO:0010259,GO:0010332,GO:0010467,GO:0010468,GO:0010556,GO:0010557,GO:0010558,GO:0010563,GO:0010564,GO:0010604,GO:0010605,GO:0010627,GO:0010628,GO:0010629,GO:0010638,GO:0010646,GO:0010647,GO:0010648,GO:0010740,GO:0010741,GO:0010941,GO:0010942,GO:0010948,GO:0010950,GO:0010952,GO:0012501,GO:0016043,GO:0016070,GO:0016265,GO:0016363,GO:0016568,GO:0016569,GO:0016570,GO:0016571,GO:0017015,GO:0018130,GO:0019219,GO:0019220,GO:0019222,GO:0019438,GO:0019538,GO:0022402,GO:0022414,GO:0023051,GO:0023052,GO:0023056,GO:0023057,GO:0030097,GO:0030154,GO:0030278,GO:0030511,GO:0030674,GO:0031056,GO:0031058,GO:0031060,GO:0031062,GO:0031323,GO:0031324,GO:0031325,GO:0031326,GO:0031327,GO:0031328,GO:0031399,GO:0031400,GO:0031401,GO:0031570,GO:0031571,GO:0031974,GO:0031981,GO:0032092,GO:0032153,GO:0032154,GO:0032155,GO:0032259,GO:0032268,GO:0032269,GO:0032270,GO:0032501,GO:0032502,GO:0032504,GO:0032774,GO:0032872,GO:0032873,GO:0032874,GO:0032925,GO:0032991,GO:0033043,GO:0033044,GO:0033554,GO:0033673,GO:0034399,GO:0034641,GO:0034645,GO:0034654,GO:0034708,GO:0034968,GO:0035097,GO:0035213,GO:0035556,GO:0036211,GO:0036293,GO:0036297,GO:0040008,GO:0042127,GO:0042221,GO:0042325,GO:0042326,GO:0042592,GO:0042981,GO:0043009,GO:0043065,GO:0043067,GO:0043068,GO:0043085,GO:0043086,GO:0043170,GO:0043226,GO:0043227,GO:0043228,GO:0043229,GO:0043231,GO:0043232,GO:0043233,GO:0043234,GO:0043280,GO:0043281,GO:0043393,GO:0043408,GO:0043409,GO:0043410,GO:0043412,GO:0043414,GO:0043433,GO:0043549,GO:0043565,GO:0043566,GO:0044092,GO:0044093,GO:0044212,GO:0044237,GO:0044238,GO:0044249,GO:0044260,GO:0044267,GO:0044271,GO:0044422,GO:0044424,GO:0044427,GO:0044428,GO:0044444,GO:0044446,GO:0044451,GO:0044464,GO:0044665,GO:0044699,GO:0044700,GO:0044702,GO:0044703,GO:0044706,GO:0044707,GO:0044763,GO:0044767,GO:0044773,GO:0044774,GO:0044783,GO:0045165,GO:0045595,GO:0045596,GO:0045597,GO:0045667,GO:0045668,GO:0045669,GO:0045736,GO:0045786,GO:0045859,GO:0045892,GO:0045893,GO:0045926,GO:0045934,GO:0045935,GO:0045936,GO:0045944,GO:0046328,GO:0046329,GO:0046330,GO:0046483,GO:0046528,GO:0046529,GO:0046620,GO:0046621,GO:0048468,GO:0048513,GO:0048518,GO:0048519,GO:0048522,GO:0048523,GO:0048534,GO:0048562,GO:0048563,GO:0048568,GO:0048569,GO:0048583,GO:0048584,GO:0048585,GO:0048598,GO:0048609,GO:0048704,GO:0048705,GO:0048706,GO:0048707,GO:0048728,GO:0048731,GO:0048856,GO:0048869,GO:0048872,GO:0050789,GO:0050790,GO:0050793,GO:0050794,GO:0050896,GO:0051090,GO:0051093,GO:0051094,GO:0051098,GO:0051099,GO:0051128,GO:0051130,GO:0051171,GO:0051172,GO:0051173,GO:0051174,GO:0051239,GO:0051241,GO:0051246,GO:0051247,GO:0051248,GO:0051252,GO:0051253,GO:0051254,GO:0051276,GO:0051302,GO:0051336,GO:0051338,GO:0051345,GO:0051348,GO:0051568,GO:0051704,GO:0051716,GO:0051726,GO:0051781,GO:0051972,GO:0051974,GO:0052547,GO:0052548,GO:0060021,GO:0060090,GO:0060135,GO:0060255,GO:0065007,GO:0065008,GO:0065009,GO:0070013,GO:0070302,GO:0070303,GO:0070304,GO:0070482,GO:0070848,GO:0070887,GO:0071310,GO:0071363,GO:0071495,GO:0071559,GO:0071560,GO:0071704,GO:0071840,GO:0071900,GO:0071901,GO:0080090,GO:0080134,GO:0080135,GO:0090092,GO:0090100,GO:0090287,GO:0090304,GO:0097159,GO:1901360,GO:1901362,GO:1901363,GO:1901576,GO:1901987,GO:1901988,GO:1901990,GO:1901991,GO:1902275,GO:2000045,GO:2000112,GO:2000113,GO:2000116,GO:2000134,GO:2001056,GO:2001141,GO:2001252	K14970		meNOG[21]	0IF2R@euNOG,0VC7U@meNOG,0ZNZF@NOG,12SBU@opiNOG	0IF2R|4.95569900479e-170|553.460327148	K	multiple endocrine neoplasia I
Amillepora15132	7668.SPU_023289tr	1.1e-32	108.1	RNASET2	GO:0000003,GO:0000323,GO:0003674,GO:0003824,GO:0004518,GO:0004519,GO:0004521,GO:0004540,GO:0005575,GO:0005576,GO:0005615,GO:0005622,GO:0005623,GO:0005737,GO:0005764,GO:0005773,GO:0005775,GO:0005783,GO:0005788,GO:0006139,GO:0006401,GO:0006725,GO:0006807,GO:0008150,GO:0008152,GO:0009056,GO:0009057,GO:0009987,GO:0016070,GO:0016072,GO:0016075,GO:0016787,GO:0016788,GO:0019439,GO:0031974,GO:0032501,GO:0032504,GO:0034641,GO:0034655,GO:0034660,GO:0034661,GO:0043170,GO:0043202,GO:0043226,GO:0043227,GO:0043229,GO:0043231,GO:0043233,GO:0044237,GO:0044238,GO:0044248,GO:0044260,GO:0044265,GO:0044270,GO:0044421,GO:0044422,GO:0044424,GO:0044432,GO:0044437,GO:0044444,GO:0044446,GO:0044464,GO:0046483,GO:0046700,GO:0070013,GO:0071704,GO:0090304,GO:0090305,GO:1901360,GO:1901361,GO:1901575	K01166		meNOG[21]	0A442@biNOG,0VEYU@meNOG,11M7G@NOG,12SY4@opiNOG,KOG1642@euNOG	KOG1642|5.1916993446e-40|140.905471802	A	ribonuclease
Amillepora15142	8083.ENSXMAP00000001426	8.3e-154	502.3	KLC3		K10407		fiNOG[1]	09VTM@biNOG,0DH1Y@chorNOG,0MWR9@fiNOG,0V6SD@meNOG,12RDK@opiNOG,1CRS5@veNOG,COG0457@NOG,KOG1840@euNOG	0MWR9|1.32917679216e-166|548.099365234	Z	kinesin light chain 3
Amillepora15137	45351.NEMVEDRAFT_v1g244053-PA	2.9e-113	369.9	POLR2G	GO:0000003,GO:0000375,GO:0000377,GO:0000398,GO:0000428,GO:0001703,GO:0002119,GO:0002164,GO:0003674,GO:0003824,GO:0003899,GO:0005488,GO:0005515,GO:0005575,GO:0005622,GO:0005623,GO:0005634,GO:0005654,GO:0005665,GO:0006139,GO:0006259,GO:0006281,GO:0006283,GO:0006289,GO:0006351,GO:0006352,GO:0006354,GO:0006366,GO:0006367,GO:0006368,GO:0006370,GO:0006396,GO:0006397,GO:0006464,GO:0006468,GO:0006725,GO:0006793,GO:0006796,GO:0006807,GO:0006810,GO:0006897,GO:0006898,GO:0006909,GO:0006911,GO:0006915,GO:0006950,GO:0006974,GO:0007275,GO:0007369,GO:0008150,GO:0008152,GO:0008219,GO:0008380,GO:0009058,GO:0009059,GO:0009452,GO:0009653,GO:0009790,GO:0009791,GO:0009792,GO:0009889,GO:0009891,GO:0009893,GO:0009987,GO:0010324,GO:0010467,GO:0010468,GO:0010556,GO:0010557,GO:0010604,GO:0012501,GO:0016032,GO:0016043,GO:0016044,GO:0016070,GO:0016071,GO:0016192,GO:0016265,GO:0016310,GO:0016591,GO:0016740,GO:0016772,GO:0016779,GO:0018130,GO:0019219,GO:0019222,GO:0019438,GO:0019538,GO:0030880,GO:0031323,GO:0031325,GO:0031326,GO:0031328,GO:0031974,GO:0031981,GO:0032501,GO:0032502,GO:0032774,GO:0032991,GO:0033554,GO:0034062,GO:0034641,GO:0034645,GO:0034654,GO:0036211,GO:0036260,GO:0040007,GO:0043170,GO:0043226,GO:0043227,GO:0043229,GO:0043231,GO:0043233,GO:0043234,GO:0043277,GO:0043412,GO:0043652,GO:0043900,GO:0043902,GO:0043903,GO:0044237,GO:0044238,GO:0044249,GO:0044260,GO:0044267,GO:0044271,GO:0044403,GO:0044419,GO:0044422,GO:0044424,GO:0044428,GO:0044446,GO:0044451,GO:0044464,GO:0044699,GO:0044707,GO:0044763,GO:0044764,GO:0044765,GO:0044767,GO:0045935,GO:0046483,GO:0046782,GO:0048518,GO:0048522,GO:0048524,GO:0048598,GO:0048856,GO:0050434,GO:0050789,GO:0050792,GO:0050794,GO:0050896,GO:0051171,GO:0051173,GO:0051179,GO:0051234,GO:0051252,GO:0051254,GO:0051704,GO:0051716,GO:0055029,GO:0060255,GO:0061024,GO:0065007,GO:0070013,GO:0071704,GO:0071840,GO:0080090,GO:0090304,GO:1901360,GO:1901362,GO:1901576,GO:2001141	K03015		meNOG[21]	0V6B7@meNOG,12P7M@opiNOG,COG1095@NOG,KOG3298@euNOG	KOG3298|2.38867092471e-70|240.404434204	K	RNA polymerase II
Amillepora15149	45351.NEMVEDRAFT_v1g238661-PA	1.4e-32	105.4	TJAP1	GO:0005575,GO:0005622,GO:0005623,GO:0005634,GO:0005737,GO:0005794,GO:0005911,GO:0005923,GO:0030054,GO:0043226,GO:0043227,GO:0043229,GO:0043231,GO:0043296,GO:0044424,GO:0044444,GO:0044464,GO:0070160	K06105		meNOG[21]	0IJKM@euNOG,0VAJQ@meNOG,0Z76C@NOG,13HX3@opiNOG	0IJKM|5.76303747539e-24|88.812538147	S	Tight junction associated protein 1 (Peripheral)
Amillepora15144	45351.NEMVEDRAFT_v1g99103-PA	3.2e-181	596.8	EIF5	GO:0000003,GO:0002119,GO:0002164,GO:0003674,GO:0003676,GO:0003723,GO:0003743,GO:0003824,GO:0003924,GO:0005488,GO:0005575,GO:0005622,GO:0005623,GO:0005737,GO:0005829,GO:0005851,GO:0006139,GO:0006152,GO:0006163,GO:0006184,GO:0006195,GO:0006412,GO:0006413,GO:0006417,GO:0006446,GO:0006725,GO:0006753,GO:0006793,GO:0006796,GO:0006807,GO:0006810,GO:0006897,GO:0006898,GO:0007275,GO:0007399,GO:0008135,GO:0008150,GO:0008152,GO:0009056,GO:0009058,GO:0009059,GO:0009116,GO:0009117,GO:0009119,GO:0009141,GO:0009143,GO:0009144,GO:0009146,GO:0009150,GO:0009154,GO:0009164,GO:0009166,GO:0009199,GO:0009203,GO:0009205,GO:0009207,GO:0009259,GO:0009261,GO:0009790,GO:0009791,GO:0009792,GO:0009889,GO:0009987,GO:0010467,GO:0010468,GO:0010556,GO:0010608,GO:0016192,GO:0016462,GO:0016787,GO:0016817,GO:0016818,GO:0017111,GO:0018996,GO:0019222,GO:0019439,GO:0019538,GO:0019637,GO:0019693,GO:0022008,GO:0030154,GO:0031323,GO:0031326,GO:0032268,GO:0032501,GO:0032502,GO:0032991,GO:0034641,GO:0034645,GO:0034655,GO:0040007,GO:0040008,GO:0040009,GO:0040010,GO:0042278,GO:0042303,GO:0042454,GO:0043170,GO:0043234,GO:0044237,GO:0044238,GO:0044248,GO:0044249,GO:0044260,GO:0044267,GO:0044270,GO:0044281,GO:0044424,GO:0044444,GO:0044464,GO:0044699,GO:0044707,GO:0044710,GO:0044763,GO:0044767,GO:0045927,GO:0046039,GO:0046128,GO:0046130,GO:0046434,GO:0046483,GO:0046700,GO:0048518,GO:0048731,GO:0048856,GO:0048869,GO:0050789,GO:0050794,GO:0051179,GO:0051234,GO:0051246,GO:0055086,GO:0060255,GO:0065007,GO:0071704,GO:0072521,GO:0072523,GO:0080090,GO:0097159,GO:1901068,GO:1901069,GO:1901135,GO:1901136,GO:1901292,GO:1901360,GO:1901361,GO:1901363,GO:1901564,GO:1901565,GO:1901575,GO:1901576,GO:1901657,GO:1901658,GO:2000112	K03262		meNOG[21]	0V8BN@meNOG,12PI4@opiNOG,COG1601@NOG,KOG2767@euNOG	KOG2767|5.58055333277e-145|481.480743408	J	eukaryotic translation initiation factor
Amillepora15152	45351.NEMVEDRAFT_v1g230412-PA	3.2e-124	408.2	MEMO1	GO:0003674,GO:0005488,GO:0005575,GO:0005622,GO:0005623,GO:0005634,GO:0005737,GO:0005829,GO:0008150,GO:0032886,GO:0033218,GO:0042277,GO:0043226,GO:0043227,GO:0043229,GO:0043231,GO:0044424,GO:0044444,GO:0044464,GO:0050789,GO:0050794,GO:0065007	K06990		meNOG[21]	0V6KS@meNOG,12PDG@opiNOG,COG1355@NOG,KOG3086@euNOG	KOG3086|1.93533680179e-129|429.229370117	S	Mediator of cell motility 1
Amillepora15147	45351.NEMVEDRAFT_v1g226891-PA	1.4e-139	457.6	LCLAT1	GO:0002009,GO:0003674,GO:0003824,GO:0005575,GO:0005622,GO:0005623,GO:0005737,GO:0005783,GO:0005789,GO:0006629,GO:0006638,GO:0006639,GO:0006641,GO:0006644,GO:0006650,GO:0006654,GO:0006793,GO:0006796,GO:0008150,GO:0008152,GO:0008610,GO:0008654,GO:0009058,GO:0009653,GO:0009888,GO:0009987,GO:0012505,GO:0016020,GO:0016740,GO:0016746,GO:0019432,GO:0019637,GO:0031090,GO:0032048,GO:0032502,GO:0035965,GO:0042175,GO:0043226,GO:0043227,GO:0043229,GO:0043231,GO:0044237,GO:0044238,GO:0044249,GO:0044255,GO:0044281,GO:0044422,GO:0044424,GO:0044425,GO:0044432,GO:0044444,GO:0044446,GO:0044464,GO:0044699,GO:0044710,GO:0044767,GO:0045017,GO:0046460,GO:0046463,GO:0046471,GO:0046473,GO:0046474,GO:0046486,GO:0046488,GO:0048729,GO:0048856,GO:0060429,GO:0071704,GO:0090407,GO:1901576	K13513		meNOG[21]	0V7PN@meNOG,13EI2@opiNOG,COG0204@NOG,KOG1505@euNOG	0V7PN|3.31627900568e-132|445.099029541	I	lysocardiolipin acyltransferase 1
Amillepora15145	99883.ENSTNIP00000007103	9.5e-145	477.2		GO:0001501,GO:0001523,GO:0003674,GO:0003824,GO:0004745,GO:0006081,GO:0006629,GO:0006720,GO:0006721,GO:0007275,GO:0007507,GO:0008150,GO:0008152,GO:0009653,GO:0009790,GO:0009888,GO:0009987,GO:0010817,GO:0016101,GO:0016491,GO:0016614,GO:0016616,GO:0030154,GO:0030855,GO:0031016,GO:0031017,GO:0031018,GO:0032501,GO:0032502,GO:0033333,GO:0033334,GO:0033339,GO:0034754,GO:0035050,GO:0035107,GO:0035113,GO:0035118,GO:0035138,GO:0035270,GO:0035272,GO:0035295,GO:0042445,GO:0042572,GO:0042574,GO:0044237,GO:0044238,GO:0044255,GO:0044699,GO:0044707,GO:0044710,GO:0044763,GO:0044767,GO:0048513,GO:0048568,GO:0048598,GO:0048731,GO:0048736,GO:0048856,GO:0048869,GO:0055114,GO:0055123,GO:0060429,GO:0065007,GO:0065008,GO:0071704,GO:0072358,GO:0072359			fiNOG[1]	09TJ0@biNOG,0DEVP@chorNOG,0MZR9@fiNOG,0V4HX@meNOG,0Y7FK@NOG,13H77@opiNOG,1CPJA@veNOG,KOG1610@euNOG	KOG1610|2.32942692325e-112|380.010101318	Q	Dehydrogenase
Amillepora15146	45351.NEMVEDRAFT_v1g171673-PA	7.5e-193	635.7	CLPTM1	GO:0002682,GO:0002694,GO:0005575,GO:0005623,GO:0005886,GO:0005887,GO:0007275,GO:0008150,GO:0009897,GO:0009986,GO:0016020,GO:0016021,GO:0031224,GO:0031226,GO:0032501,GO:0032502,GO:0033081,GO:0044425,GO:0044459,GO:0044464,GO:0044699,GO:0044707,GO:0045580,GO:0045595,GO:0045619,GO:0050789,GO:0050793,GO:0050794,GO:0050863,GO:0050865,GO:0051239,GO:0051249,GO:0065007,GO:0071944,GO:1902105,GO:2000026			meNOG[21]	0V5KZ@meNOG,0XPEV@NOG,12S91@opiNOG,KOG2489@euNOG	KOG2489|2.98757105354e-136|459.369903564	J	cleft lip and palate
Amillepora15150	45351.NEMVEDRAFT_v1g122232-PA	3e-132	433.9	WDR25				meNOG[21]	0IQTX@euNOG,0WHBM@meNOG,0XQV4@NOG,13DKD@opiNOG	0IQTX|3.63138453725e-146|492.529907227	S	WD repeat domain 25
Amillepora15151	45351.NEMVEDRAFT_v1g213942-PA	2e-104	340.1	KDM1B	GO:0005575,GO:0005622,GO:0005623,GO:0005737,GO:0016023,GO:0030139,GO:0031410,GO:0031982,GO:0031988,GO:0043226,GO:0043227,GO:0043229,GO:0043231,GO:0044424,GO:0044444,GO:0044464,GO:0045335	K19413		euNOG[57]	0IUNH@euNOG,119YI@NOG	0IUNH|2.18450863152e-87|283.320983887	Q	Flavin containing amine oxidoreductase
Amillepora15160	6945.ISCW014400-PA	1.6e-77	252.5					artNOG[6]	037FA@artNOG,09ZVA@biNOG,0IXFJ@euNOG,0V9D1@meNOG,0ZPJ1@NOG,13RA9@opiNOG	0IXFJ|1.25905099778e-97|330.888092041	S	NA
Amillepora15158	54126.PPA24971	5.5e-174	572		GO:0000003,GO:0000323,GO:0001708,GO:0003674,GO:0003824,GO:0004175,GO:0005488,GO:0005515,GO:0005575,GO:0005622,GO:0005623,GO:0005634,GO:0005737,GO:0005739,GO:0005740,GO:0005743,GO:0005764,GO:0005765,GO:0005773,GO:0005774,GO:0005856,GO:0005886,GO:0005887,GO:0005929,GO:0005938,GO:0006508,GO:0006509,GO:0006518,GO:0006807,GO:0006810,GO:0006811,GO:0006812,GO:0006816,GO:0007154,GO:0007165,GO:0007166,GO:0007219,GO:0007220,GO:0007275,GO:0007399,GO:0007610,GO:0008104,GO:0008105,GO:0008150,GO:0008152,GO:0008233,GO:0008593,GO:0009266,GO:0009581,GO:0009582,GO:0009605,GO:0009628,GO:0009653,GO:0009791,GO:0009886,GO:0009887,GO:0009966,GO:0009967,GO:0009986,GO:0009987,GO:0010646,GO:0010647,GO:0016020,GO:0016021,GO:0016048,GO:0016324,GO:0016787,GO:0017015,GO:0018991,GO:0019098,GO:0019538,GO:0019866,GO:0022414,GO:0023051,GO:0023052,GO:0023056,GO:0030001,GO:0030016,GO:0030017,GO:0030018,GO:0030154,GO:0030424,GO:0030425,GO:0030426,GO:0030427,GO:0031090,GO:0031224,GO:0031226,GO:0031514,GO:0031594,GO:0031674,GO:0031966,GO:0031967,GO:0031975,GO:0032501,GO:0032502,GO:0032504,GO:0033036,GO:0033057,GO:0033619,GO:0034641,GO:0035253,GO:0042982,GO:0042987,GO:0042995,GO:0043005,GO:0043025,GO:0043170,GO:0043198,GO:0043226,GO:0043227,GO:0043228,GO:0043229,GO:0043231,GO:0043232,GO:0043292,GO:0043603,GO:0044237,GO:0044238,GO:0044260,GO:0044267,GO:0044297,GO:0044422,GO:0044424,GO:0044425,GO:0044429,GO:0044430,GO:0044437,GO:0044441,GO:0044444,GO:0044446,GO:0044449,GO:0044459,GO:0044463,GO:0044464,GO:0044699,GO:0044700,GO:0044706,GO:0044707,GO:0044763,GO:0044765,GO:0044767,GO:0045121,GO:0045165,GO:0045176,GO:0045177,GO:0045202,GO:0045747,GO:0048471,GO:0048513,GO:0048518,GO:0048522,GO:0048563,GO:0048569,GO:0048583,GO:0048584,GO:0048609,GO:0048731,GO:0048856,GO:0048869,GO:0050435,GO:0050789,GO:0050794,GO:0050896,GO:0051179,GO:0051234,GO:0051606,GO:0051704,GO:0051716,GO:0065007,GO:0070011,GO:0070838,GO:0071704,GO:0071944,GO:0072511,GO:0090092,GO:0090287,GO:0097458,GO:1901564	K04505		nemNOG[3]	09Y5F@biNOG,0EG6E@chrNOG,0V92Y@meNOG,0XC0D@nemNOG,0XPZD@NOG,12TJ1@opiNOG,KOG2736@euNOG	KOG2736|1.34330618239e-143|478.376647949	T	presenilin
Amillepora15164	9823.ENSSSCP00000019791	1.4e-112	369.5	DICER1		K11592		maNOG[6]	0B3R2@biNOG,0E7V5@chorNOG,0INVH@euNOG,0V2VY@maNOG,0WG55@meNOG,13BWV@opiNOG,1DEUV@veNOG,COG1111@NOG	0INVH|1.32591941523e-166|550.654968262	A	Dicer-like endonuclease involved in cleaving double- stranded RNA in the RNA interference (RNAi) pathway. Produces 21 to 25 bp dsRNAs (siRNAs) which target the selective destruction of homologous RNAs leading to sequence-specific suppression of gene expression, called post-transcriptional gene silencing (PTGS). Part of a broad host defense response against viral infection and transposons
Amillepora15157	45351.NEMVEDRAFT_v1g212723-PA	1.1e-135	447.8		GO:0003674,GO:0005215,GO:0005338,GO:0005459,GO:0005575,GO:0005622,GO:0005623,GO:0005737,GO:0005794,GO:0005795,GO:0005797,GO:0006810,GO:0006811,GO:0006820,GO:0006862,GO:0008150,GO:0008643,GO:0009987,GO:0015165,GO:0015215,GO:0015711,GO:0015748,GO:0015780,GO:0015781,GO:0015785,GO:0015931,GO:0015932,GO:0022857,GO:0022891,GO:0022892,GO:0031984,GO:0031985,GO:0034219,GO:0034220,GO:0043226,GO:0043227,GO:0043229,GO:0043231,GO:0044422,GO:0044424,GO:0044431,GO:0044444,GO:0044446,GO:0044464,GO:0044699,GO:0044763,GO:0044765,GO:0051179,GO:0051234,GO:0055085,GO:0071702,GO:0071705,GO:0072334,GO:0072531,GO:0090481,GO:1901264,GO:1901505,GO:1901677,GO:1901679			meNOG[21]	0VE9G@meNOG,13NCD@opiNOG,COG0697@NOG,KOG2234@euNOG	KOG2234|8.89043830773e-67|229.723709106	G	Solute carrier family 35
Amillepora15161	45351.NEMVEDRAFT_v1g124260-PA	1.3e-227	751.2	KAT5	GO:0000003,GO:0000122,GO:0000123,GO:0000988,GO:0000989,GO:0001708,GO:0001817,GO:0001818,GO:0002009,GO:0002119,GO:0002164,GO:0003008,GO:0003674,GO:0003712,GO:0003713,GO:0003824,GO:0004402,GO:0005102,GO:0005488,GO:0005515,GO:0005575,GO:0005622,GO:0005623,GO:0005634,GO:0005654,GO:0005667,GO:0005694,GO:0005700,GO:0005705,GO:0005730,GO:0005737,GO:0006139,GO:0006259,GO:0006281,GO:0006302,GO:0006325,GO:0006338,GO:0006355,GO:0006357,GO:0006464,GO:0006473,GO:0006475,GO:0006725,GO:0006807,GO:0006810,GO:0006897,GO:0006898,GO:0006950,GO:0006974,GO:0006978,GO:0006996,GO:0007154,GO:0007165,GO:0007267,GO:0007268,GO:0007275,GO:0007399,GO:0008080,GO:0008104,GO:0008150,GO:0008152,GO:0009653,GO:0009790,GO:0009791,GO:0009792,GO:0009888,GO:0009889,GO:0009890,GO:0009891,GO:0009892,GO:0009893,GO:0009987,GO:0010171,GO:0010468,GO:0010556,GO:0010557,GO:0010558,GO:0010604,GO:0010605,GO:0010628,GO:0010629,GO:0010646,GO:0016043,GO:0016192,GO:0016407,GO:0016410,GO:0016568,GO:0016569,GO:0016570,GO:0016573,GO:0016740,GO:0016746,GO:0016747,GO:0018193,GO:0018205,GO:0018393,GO:0018394,GO:0019219,GO:0019222,GO:0019226,GO:0019538,GO:0023051,GO:0023052,GO:0030154,GO:0030330,GO:0030518,GO:0030521,GO:0030522,GO:0031323,GO:0031324,GO:0031325,GO:0031326,GO:0031327,GO:0031328,GO:0031644,GO:0031974,GO:0031981,GO:0032501,GO:0032502,GO:0032663,GO:0032703,GO:0032777,GO:0032991,GO:0033036,GO:0033365,GO:0033554,GO:0034502,GO:0034613,GO:0034641,GO:0034728,GO:0035257,GO:0035258,GO:0035267,GO:0035556,GO:0035637,GO:0036211,GO:0040008,GO:0040009,GO:0040010,GO:0040027,GO:0040028,GO:0042770,GO:0042772,GO:0043044,GO:0043170,GO:0043189,GO:0043226,GO:0043227,GO:0043228,GO:0043229,GO:0043231,GO:0043232,GO:0043233,GO:0043234,GO:0043412,GO:0043486,GO:0043543,GO:0043933,GO:0043967,GO:0044057,GO:0044237,GO:0044238,GO:0044260,GO:0044267,GO:0044422,GO:0044424,GO:0044427,GO:0044428,GO:0044444,GO:0044446,GO:0044451,GO:0044464,GO:0044699,GO:0044700,GO:0044707,GO:0044763,GO:0044767,GO:0045165,GO:0045892,GO:0045893,GO:0045927,GO:0045934,GO:0045935,GO:0045944,GO:0046483,GO:0048167,GO:0048471,GO:0048518,GO:0048519,GO:0048522,GO:0048523,GO:0048580,GO:0048581,GO:0048729,GO:0048731,GO:0048856,GO:0048869,GO:0050681,GO:0050789,GO:0050793,GO:0050794,GO:0050803,GO:0050804,GO:0050807,GO:0050877,GO:0050896,GO:0051093,GO:0051128,GO:0051171,GO:0051172,GO:0051173,GO:0051179,GO:0051234,GO:0051239,GO:0051241,GO:0051252,GO:0051253,GO:0051254,GO:0051276,GO:0051427,GO:0051641,GO:0051716,GO:0051969,GO:0060255,GO:0060429,GO:0061062,GO:0061064,GO:0065007,GO:0065008,GO:0070013,GO:0070727,GO:0071168,GO:0071704,GO:0071824,GO:0071840,GO:0072331,GO:0080090,GO:0090304,GO:1901360,GO:2000026,GO:2000112,GO:2000113,GO:2000331,GO:2001141	K11304		meNOG[21]	0V4DM@meNOG,12N6V@opiNOG,COG5027@NOG,KOG2747@euNOG	KOG2747|8.82298925712e-171|574.474853516	B	Histone acetyltransferase
Amillepora15159	45351.NEMVEDRAFT_v1g230282-PA	1.1e-142	468.3	POLR3F	GO:0000003,GO:0000428,GO:0001654,GO:0001817,GO:0001819,GO:0002682,GO:0002684,GO:0003674,GO:0003824,GO:0003899,GO:0005575,GO:0005622,GO:0005623,GO:0005634,GO:0005654,GO:0005666,GO:0006139,GO:0006351,GO:0006353,GO:0006354,GO:0006355,GO:0006359,GO:0006383,GO:0006385,GO:0006386,GO:0006725,GO:0006807,GO:0007275,GO:0007399,GO:0007423,GO:0008150,GO:0008152,GO:0009058,GO:0009059,GO:0009889,GO:0009987,GO:0010467,GO:0010468,GO:0010556,GO:0016070,GO:0016740,GO:0016772,GO:0016779,GO:0018130,GO:0019219,GO:0019222,GO:0019438,GO:0022008,GO:0030154,GO:0030880,GO:0031323,GO:0031326,GO:0031347,GO:0031349,GO:0031974,GO:0031981,GO:0032479,GO:0032481,GO:0032501,GO:0032502,GO:0032648,GO:0032728,GO:0032774,GO:0032991,GO:0034062,GO:0034641,GO:0034645,GO:0034654,GO:0043010,GO:0043170,GO:0043226,GO:0043227,GO:0043229,GO:0043231,GO:0043233,GO:0043234,GO:0044237,GO:0044238,GO:0044249,GO:0044260,GO:0044271,GO:0044422,GO:0044424,GO:0044428,GO:0044446,GO:0044451,GO:0044464,GO:0044699,GO:0044707,GO:0044763,GO:0044767,GO:0045088,GO:0045089,GO:0046483,GO:0048513,GO:0048518,GO:0048583,GO:0048584,GO:0048731,GO:0048856,GO:0048869,GO:0050776,GO:0050778,GO:0050789,GO:0050794,GO:0051171,GO:0051239,GO:0051240,GO:0051252,GO:0055029,GO:0060041,GO:0060255,GO:0065007,GO:0070013,GO:0071704,GO:0080090,GO:0080134,GO:0090304,GO:1901360,GO:1901362,GO:1901576,GO:2000112,GO:2001141	K03025		meNOG[21]	0VBPN@meNOG,12SZ7@opiNOG,COG5111@NOG,KOG3233@euNOG	KOG3233|3.02439869344e-104|353.473480225	K	dna-directed rna polymerase iii subunit
Amillepora15156	5850.PKH_083410	3.8e-48	154.2					euNOG[57]	0J6SY@euNOG,0XQY7@NOG	0J6SY|9.32697233898e-75|218.867416382	S	NA
Amillepora15162	45351.NEMVEDRAFT_v1g199995-PA	4.5e-89	291.3	PNO1	GO:0000003,GO:0003006,GO:0003674,GO:0003676,GO:0003723,GO:0003729,GO:0005488,GO:0005575,GO:0005622,GO:0005623,GO:0005634,GO:0005730,GO:0007275,GO:0007276,GO:0007399,GO:0007548,GO:0008150,GO:0009790,GO:0009792,GO:0009987,GO:0019953,GO:0022008,GO:0022414,GO:0030154,GO:0031974,GO:0031981,GO:0032501,GO:0032502,GO:0032504,GO:0040035,GO:0043226,GO:0043227,GO:0043228,GO:0043229,GO:0043231,GO:0043232,GO:0043233,GO:0044422,GO:0044424,GO:0044428,GO:0044446,GO:0044464,GO:0044699,GO:0044702,GO:0044707,GO:0044763,GO:0044767,GO:0048513,GO:0048608,GO:0048609,GO:0048731,GO:0048806,GO:0048856,GO:0048869,GO:0061458,GO:0070013,GO:0097159,GO:1901363	K11884		meNOG[21]	0V5GW@meNOG,12NS1@opiNOG,COG1094@NOG,KOG3273@euNOG	KOG3273|1.35633109879e-73|249.735275269	A	Rna-binding protein
Amillepora15154	45351.NEMVEDRAFT_v1g167582-PA	6.6e-131	429.9	RAB1A	GO:0000003,GO:0000139,GO:0000166,GO:0001882,GO:0001883,GO:0002119,GO:0002164,GO:0003674,GO:0003824,GO:0003924,GO:0005488,GO:0005525,GO:0005575,GO:0005622,GO:0005623,GO:0005737,GO:0005739,GO:0005783,GO:0005789,GO:0005794,GO:0005811,GO:0006139,GO:0006152,GO:0006163,GO:0006184,GO:0006195,GO:0006725,GO:0006753,GO:0006793,GO:0006796,GO:0006807,GO:0006810,GO:0006886,GO:0006888,GO:0006897,GO:0006898,GO:0006915,GO:0006996,GO:0007010,GO:0007015,GO:0007154,GO:0007155,GO:0007165,GO:0007264,GO:0007265,GO:0007275,GO:0007276,GO:0007292,GO:0007399,GO:0007568,GO:0008104,GO:0008150,GO:0008152,GO:0008219,GO:0008340,GO:0008360,GO:0009056,GO:0009116,GO:0009117,GO:0009119,GO:0009141,GO:0009143,GO:0009144,GO:0009146,GO:0009150,GO:0009154,GO:0009164,GO:0009166,GO:0009199,GO:0009203,GO:0009205,GO:0009207,GO:0009259,GO:0009261,GO:0009306,GO:0009790,GO:0009791,GO:0009792,GO:0009987,GO:0010259,GO:0010721,GO:0010769,GO:0010975,GO:0012501,GO:0012505,GO:0015031,GO:0016020,GO:0016043,GO:0016192,GO:0016265,GO:0016462,GO:0016482,GO:0016787,GO:0016817,GO:0016818,GO:0017076,GO:0017111,GO:0018996,GO:0019001,GO:0019439,GO:0019637,GO:0019693,GO:0019953,GO:0022008,GO:0022414,GO:0022603,GO:0022604,GO:0022610,GO:0023052,GO:0030029,GO:0030036,GO:0030154,GO:0030334,GO:0031090,GO:0031344,GO:0031345,GO:0031982,GO:0032482,GO:0032501,GO:0032502,GO:0032504,GO:0032549,GO:0032550,GO:0032553,GO:0032555,GO:0032561,GO:0032879,GO:0032940,GO:0033036,GO:0034613,GO:0034641,GO:0034655,GO:0035556,GO:0035639,GO:0036094,GO:0040007,GO:0040011,GO:0040012,GO:0042175,GO:0042278,GO:0042303,GO:0042454,GO:0043025,GO:0043167,GO:0043168,GO:0043226,GO:0043227,GO:0043229,GO:0043231,GO:0043933,GO:0044237,GO:0044238,GO:0044248,GO:0044270,GO:0044281,GO:0044297,GO:0044422,GO:0044424,GO:0044425,GO:0044431,GO:0044432,GO:0044444,GO:0044446,GO:0044464,GO:0044699,GO:0044700,GO:0044702,GO:0044707,GO:0044710,GO:0044763,GO:0044765,GO:0044767,GO:0045184,GO:0045595,GO:0045596,GO:0045664,GO:0046039,GO:0046128,GO:0046130,GO:0046434,GO:0046483,GO:0046700,GO:0046903,GO:0046907,GO:0048193,GO:0048477,GO:0048519,GO:0048523,GO:0048609,GO:0048699,GO:0048731,GO:0048814,GO:0048856,GO:0048869,GO:0050767,GO:0050768,GO:0050773,GO:0050774,GO:0050789,GO:0050793,GO:0050794,GO:0050896,GO:0051093,GO:0051128,GO:0051129,GO:0051179,GO:0051234,GO:0051239,GO:0051270,GO:0051641,GO:0051649,GO:0051716,GO:0051960,GO:0055086,GO:0060284,GO:0065007,GO:0065008,GO:0070727,GO:0071702,GO:0071704,GO:0071822,GO:0071840,GO:0072521,GO:0072523,GO:0097159,GO:0097458,GO:1901068,GO:1901069,GO:1901135,GO:1901136,GO:1901265,GO:1901292,GO:1901360,GO:1901361,GO:1901363,GO:1901564,GO:1901565,GO:1901575,GO:1901657,GO:1901658,GO:2000026,GO:2000145	K07874,K07875		meNOG[21]	0V8S0@meNOG,0XQN5@NOG,12REN@opiNOG,KOG0084@euNOG	KOG0084|4.21083885568e-103|349.604217529	U	member RAS oncogene family
Amillepora15155	45351.NEMVEDRAFT_v1g217321-PA	1e-210	692.6	ART5	GO:0003674,GO:0003824,GO:0003950,GO:0003953,GO:0005575,GO:0005576,GO:0005623,GO:0005886,GO:0005975,GO:0006464,GO:0006471,GO:0006486,GO:0008150,GO:0008152,GO:0009058,GO:0009059,GO:0009100,GO:0009101,GO:0009987,GO:0016020,GO:0016740,GO:0016757,GO:0016763,GO:0016787,GO:0016798,GO:0016799,GO:0019538,GO:0034645,GO:0036211,GO:0043170,GO:0043412,GO:0043413,GO:0044237,GO:0044238,GO:0044249,GO:0044260,GO:0044267,GO:0044464,GO:0044723,GO:0070085,GO:0071704,GO:0071944,GO:1901135,GO:1901137,GO:1901576	K06716,K19977		meNOG[21]	0IVE0@euNOG,0VAKV@meNOG,11WZG@NOG,13MC7@opiNOG	0IVE0|9.92606758165e-109|362.245635986	O	ADP-ribosyltransferase 5
Amillepora15153	45351.NEMVEDRAFT_v1g167582-PA	3.3e-127	418.6	RAB1A	GO:0000003,GO:0000139,GO:0000166,GO:0001882,GO:0001883,GO:0002119,GO:0002164,GO:0003674,GO:0003824,GO:0003924,GO:0005488,GO:0005525,GO:0005575,GO:0005622,GO:0005623,GO:0005737,GO:0005739,GO:0005783,GO:0005789,GO:0005794,GO:0005811,GO:0006139,GO:0006152,GO:0006163,GO:0006184,GO:0006195,GO:0006725,GO:0006753,GO:0006793,GO:0006796,GO:0006807,GO:0006810,GO:0006886,GO:0006888,GO:0006897,GO:0006898,GO:0006915,GO:0006996,GO:0007010,GO:0007015,GO:0007154,GO:0007155,GO:0007165,GO:0007264,GO:0007265,GO:0007275,GO:0007276,GO:0007292,GO:0007399,GO:0007568,GO:0008104,GO:0008150,GO:0008152,GO:0008219,GO:0008340,GO:0008360,GO:0009056,GO:0009116,GO:0009117,GO:0009119,GO:0009141,GO:0009143,GO:0009144,GO:0009146,GO:0009150,GO:0009154,GO:0009164,GO:0009166,GO:0009199,GO:0009203,GO:0009205,GO:0009207,GO:0009259,GO:0009261,GO:0009306,GO:0009790,GO:0009791,GO:0009792,GO:0009987,GO:0010259,GO:0010721,GO:0010769,GO:0010975,GO:0012501,GO:0012505,GO:0015031,GO:0016020,GO:0016043,GO:0016192,GO:0016265,GO:0016462,GO:0016482,GO:0016787,GO:0016817,GO:0016818,GO:0017076,GO:0017111,GO:0018996,GO:0019001,GO:0019439,GO:0019637,GO:0019693,GO:0019953,GO:0022008,GO:0022414,GO:0022603,GO:0022604,GO:0022610,GO:0023052,GO:0030029,GO:0030036,GO:0030154,GO:0030334,GO:0031090,GO:0031344,GO:0031345,GO:0031982,GO:0032482,GO:0032501,GO:0032502,GO:0032504,GO:0032549,GO:0032550,GO:0032553,GO:0032555,GO:0032561,GO:0032879,GO:0032940,GO:0033036,GO:0034613,GO:0034641,GO:0034655,GO:0035556,GO:0035639,GO:0036094,GO:0040007,GO:0040011,GO:0040012,GO:0042175,GO:0042278,GO:0042303,GO:0042454,GO:0043025,GO:0043167,GO:0043168,GO:0043226,GO:0043227,GO:0043229,GO:0043231,GO:0043933,GO:0044237,GO:0044238,GO:0044248,GO:0044270,GO:0044281,GO:0044297,GO:0044422,GO:0044424,GO:0044425,GO:0044431,GO:0044432,GO:0044444,GO:0044446,GO:0044464,GO:0044699,GO:0044700,GO:0044702,GO:0044707,GO:0044710,GO:0044763,GO:0044765,GO:0044767,GO:0045184,GO:0045595,GO:0045596,GO:0045664,GO:0046039,GO:0046128,GO:0046130,GO:0046434,GO:0046483,GO:0046700,GO:0046903,GO:0046907,GO:0048193,GO:0048477,GO:0048519,GO:0048523,GO:0048609,GO:0048699,GO:0048731,GO:0048814,GO:0048856,GO:0048869,GO:0050767,GO:0050768,GO:0050773,GO:0050774,GO:0050789,GO:0050793,GO:0050794,GO:0050896,GO:0051093,GO:0051128,GO:0051129,GO:0051179,GO:0051234,GO:0051239,GO:0051270,GO:0051641,GO:0051649,GO:0051716,GO:0051960,GO:0055086,GO:0060284,GO:0065007,GO:0065008,GO:0070727,GO:0071702,GO:0071704,GO:0071822,GO:0071840,GO:0072521,GO:0072523,GO:0097159,GO:0097458,GO:1901068,GO:1901069,GO:1901135,GO:1901136,GO:1901265,GO:1901292,GO:1901360,GO:1901361,GO:1901363,GO:1901564,GO:1901565,GO:1901575,GO:1901657,GO:1901658,GO:2000026,GO:2000145	K07874,K07875		meNOG[21]	0V8S0@meNOG,0XQN5@NOG,12REN@opiNOG,KOG0084@euNOG	KOG0084|1.48683354457e-102|347.880279541	U	member RAS oncogene family
Amillepora15165	9646.ENSAMEP00000006848	5.1e-237	781.6	DICER1		K11592		maNOG[6]	0B3R2@biNOG,0E7V5@chorNOG,0INVH@euNOG,0V2VY@maNOG,0WG55@meNOG,13BWV@opiNOG,1DEUV@veNOG,COG1111@NOG	0INVH|0.0|1127.33068848	A	Dicer-like endonuclease involved in cleaving double- stranded RNA in the RNA interference (RNAi) pathway. Produces 21 to 25 bp dsRNAs (siRNAs) which target the selective destruction of homologous RNAs leading to sequence-specific suppression of gene expression, called post-transcriptional gene silencing (PTGS). Part of a broad host defense response against viral infection and transposons
Amillepora15167	7739.JGI112938	8.7e-64	204.4					meNOG[21]	0B1PQ@biNOG,0E6UM@chorNOG,0W2TG@meNOG,0XPHG@NOG,12Q3Q@opiNOG,KOG3516@euNOG	0W2TG|1.45192156239e-62|215.741485596	T	Inherit from opiNOG: contactin associated protein-like
Amillepora15174	45351.NEMVEDRAFT_v1g199909-PA	2.5e-49	161	GCH1	GO:0000166,GO:0000278,GO:0001882,GO:0001883,GO:0002164,GO:0002165,GO:0002168,GO:0002237,GO:0002376,GO:0003008,GO:0003013,GO:0003018,GO:0003674,GO:0003824,GO:0003933,GO:0003934,GO:0005488,GO:0005509,GO:0005515,GO:0005525,GO:0005575,GO:0005622,GO:0005623,GO:0005634,GO:0005635,GO:0005737,GO:0005829,GO:0006139,GO:0006152,GO:0006163,GO:0006184,GO:0006195,GO:0006461,GO:0006582,GO:0006584,GO:0006725,GO:0006728,GO:0006729,GO:0006732,GO:0006753,GO:0006793,GO:0006796,GO:0006807,GO:0006809,GO:0006917,GO:0006950,GO:0006952,GO:0006955,GO:0007049,GO:0007275,GO:0007389,GO:0007591,GO:0008015,GO:0008150,GO:0008152,GO:0008217,GO:0008270,GO:0008363,GO:0009056,GO:0009058,GO:0009108,GO:0009116,GO:0009117,GO:0009119,GO:0009141,GO:0009143,GO:0009144,GO:0009146,GO:0009150,GO:0009154,GO:0009164,GO:0009166,GO:0009199,GO:0009203,GO:0009205,GO:0009207,GO:0009259,GO:0009261,GO:0009607,GO:0009617,GO:0009712,GO:0009713,GO:0009790,GO:0009791,GO:0009880,GO:0009987,GO:0010033,GO:0010632,GO:0010941,GO:0010942,GO:0012502,GO:0012505,GO:0014916,GO:0016020,GO:0016043,GO:0016787,GO:0016810,GO:0016814,GO:0017076,GO:0018130,GO:0018958,GO:0019001,GO:0019222,GO:0019238,GO:0019438,GO:0019439,GO:0019637,GO:0019693,GO:0019748,GO:0019889,GO:0022607,GO:0030234,GO:0030334,GO:0031090,GO:0031410,GO:0031965,GO:0031967,GO:0031975,GO:0031982,GO:0032496,GO:0032501,GO:0032502,GO:0032549,GO:0032550,GO:0032553,GO:0032555,GO:0032561,GO:0032768,GO:0032770,GO:0032879,GO:0032991,GO:0033301,GO:0033555,GO:0033993,GO:0034097,GO:0034341,GO:0034612,GO:0034641,GO:0034655,GO:0035150,GO:0035185,GO:0035639,GO:0036094,GO:0040003,GO:0040012,GO:0042221,GO:0042278,GO:0042303,GO:0042311,GO:0042335,GO:0042337,GO:0042416,GO:0042417,GO:0042423,GO:0042438,GO:0042440,GO:0042454,GO:0042558,GO:0042559,GO:0042981,GO:0043065,GO:0043067,GO:0043068,GO:0043085,GO:0043095,GO:0043167,GO:0043168,GO:0043169,GO:0043226,GO:0043227,GO:0043229,GO:0043231,GO:0043234,GO:0043473,GO:0043933,GO:0044085,GO:0044093,GO:0044237,GO:0044238,GO:0044248,GO:0044249,GO:0044270,GO:0044271,GO:0044281,GO:0044422,GO:0044424,GO:0044428,GO:0044444,GO:0044446,GO:0044464,GO:0044550,GO:0044699,GO:0044707,GO:0044710,GO:0044711,GO:0044763,GO:0044767,GO:0045087,GO:0045448,GO:0045776,GO:0046039,GO:0046128,GO:0046130,GO:0046146,GO:0046148,GO:0046189,GO:0046209,GO:0046434,GO:0046483,GO:0046700,GO:0046872,GO:0046914,GO:0048037,GO:0048066,GO:0048067,GO:0048069,GO:0048072,GO:0048265,GO:0048518,GO:0048522,GO:0048856,GO:0050662,GO:0050789,GO:0050790,GO:0050793,GO:0050794,GO:0050877,GO:0050880,GO:0050884,GO:0050896,GO:0050905,GO:0050999,GO:0051000,GO:0051066,GO:0051186,GO:0051188,GO:0051239,GO:0051259,GO:0051260,GO:0051270,GO:0051291,GO:0051336,GO:0051341,GO:0051353,GO:0051704,GO:0051707,GO:0055086,GO:0060308,GO:0065003,GO:0065007,GO:0065008,GO:0065009,GO:0070271,GO:0071704,GO:0071822,GO:0071840,GO:0072521,GO:0072523,GO:0090066,GO:0097159,GO:1901068,GO:1901069,GO:1901135,GO:1901136,GO:1901265,GO:1901292,GO:1901360,GO:1901361,GO:1901362,GO:1901363,GO:1901564,GO:1901565,GO:1901566,GO:1901575,GO:1901576,GO:1901615,GO:1901617,GO:1901657,GO:1901658,GO:1901700,GO:2000026,GO:2000145,GO:2000274	K01495		meNOG[21]	0V7I8@meNOG,13HKT@opiNOG,COG0302@NOG,KOG2698@euNOG	KOG2698|7.88973894347e-43|150.494277954	H	gtp cyclohydrolase
Amillepora15171	45351.NEMVEDRAFT_v1g99040-PA	2.7e-135	445.4	PAF1	GO:0000003,GO:0000122,GO:0000428,GO:0000785,GO:0000993,GO:0001098,GO:0001099,GO:0001704,GO:0001706,GO:0001711,GO:0002119,GO:0002164,GO:0002237,GO:0002682,GO:0003006,GO:0003674,GO:0003682,GO:0005488,GO:0005515,GO:0005575,GO:0005622,GO:0005623,GO:0005634,GO:0005654,GO:0005694,GO:0005737,GO:0005739,GO:0006139,GO:0006325,GO:0006355,GO:0006357,GO:0006378,GO:0006396,GO:0006397,GO:0006464,GO:0006513,GO:0006725,GO:0006807,GO:0006810,GO:0006897,GO:0006898,GO:0006996,GO:0007275,GO:0007369,GO:0007399,GO:0007492,GO:0007507,GO:0007548,GO:0008023,GO:0008092,GO:0008150,GO:0008152,GO:0009607,GO:0009617,GO:0009653,GO:0009790,GO:0009791,GO:0009792,GO:0009888,GO:0009889,GO:0009890,GO:0009891,GO:0009892,GO:0009893,GO:0009987,GO:0010033,GO:0010171,GO:0010390,GO:0010467,GO:0010468,GO:0010556,GO:0010557,GO:0010558,GO:0010604,GO:0010605,GO:0010628,GO:0010629,GO:0016043,GO:0016070,GO:0016071,GO:0016192,GO:0016567,GO:0016568,GO:0016569,GO:0016570,GO:0016574,GO:0016591,GO:0016593,GO:0019219,GO:0019222,GO:0019538,GO:0019827,GO:0019894,GO:0019899,GO:0022008,GO:0022414,GO:0030154,GO:0030880,GO:0031123,GO:0031124,GO:0031323,GO:0031324,GO:0031325,GO:0031326,GO:0031327,GO:0031328,GO:0031440,GO:0031442,GO:0031974,GO:0031981,GO:0032403,GO:0032446,GO:0032496,GO:0032501,GO:0032502,GO:0032784,GO:0032786,GO:0032968,GO:0032991,GO:0033523,GO:0033993,GO:0034243,GO:0034641,GO:0035327,GO:0035987,GO:0036211,GO:0040007,GO:0040011,GO:0040035,GO:0042221,GO:0043170,GO:0043175,GO:0043226,GO:0043227,GO:0043228,GO:0043229,GO:0043231,GO:0043232,GO:0043233,GO:0043234,GO:0043412,GO:0043631,GO:0044237,GO:0044238,GO:0044260,GO:0044267,GO:0044422,GO:0044424,GO:0044427,GO:0044428,GO:0044444,GO:0044446,GO:0044451,GO:0044464,GO:0044699,GO:0044707,GO:0044763,GO:0044767,GO:0045165,GO:0045595,GO:0045596,GO:0045637,GO:0045638,GO:0045892,GO:0045893,GO:0045934,GO:0045935,GO:0045944,GO:0046483,GO:0048468,GO:0048513,GO:0048518,GO:0048519,GO:0048522,GO:0048523,GO:0048598,GO:0048608,GO:0048646,GO:0048731,GO:0048806,GO:0048856,GO:0048863,GO:0048864,GO:0048869,GO:0050684,GO:0050685,GO:0050789,GO:0050793,GO:0050794,GO:0050896,GO:0051093,GO:0051171,GO:0051172,GO:0051173,GO:0051179,GO:0051234,GO:0051239,GO:0051252,GO:0051253,GO:0051254,GO:0051276,GO:0051704,GO:0051707,GO:0051716,GO:0055029,GO:0060255,GO:0060795,GO:0061458,GO:0065007,GO:0070013,GO:0070063,GO:0070647,GO:0070887,GO:0071216,GO:0071219,GO:0071222,GO:0071310,GO:0071396,GO:0071704,GO:0071840,GO:0072358,GO:0072359,GO:0080090,GO:0090304,GO:1901360,GO:1901700,GO:1901701,GO:2000026,GO:2000112,GO:2000113,GO:2001141	K15174		meNOG[21]	0VAC6@meNOG,0YZXE@NOG,12ZFY@opiNOG,KOG2478@euNOG	KOG2478|6.62206664886e-97|324.07144165	K	paf1, RNA polymerase II associated factor, homolog (S. cerevisiae)
Amillepora15172	3702.AT1G07130.1	3e-24	76		GO:0000228,GO:0000723,GO:0000781,GO:0000784,GO:0005575,GO:0005622,GO:0005623,GO:0005634,GO:0005694,GO:0006139,GO:0006259,GO:0006725,GO:0006807,GO:0006996,GO:0008150,GO:0008152,GO:0009987,GO:0016043,GO:0016233,GO:0031974,GO:0031981,GO:0032200,GO:0034641,GO:0042592,GO:0043170,GO:0043226,GO:0043227,GO:0043228,GO:0043229,GO:0043231,GO:0043232,GO:0043233,GO:0044237,GO:0044238,GO:0044260,GO:0044422,GO:0044424,GO:0044427,GO:0044428,GO:0044446,GO:0044454,GO:0044464,GO:0044699,GO:0044763,GO:0046483,GO:0051276,GO:0060249,GO:0065007,GO:0065008,GO:0070013,GO:0071704,GO:0071840,GO:0090304,GO:1901360			virNOG[6]	0C5SX@braNOG,0IZIC@euNOG,0XYJH@NOG,1BR1G@strNOG,1E2VG@virNOG	0IZIC|3.40592178412e-27|92.7253875732	S	CST complex subunit
Amillepora15166	8090.ENSORLP00000013480	3.2e-182	603.4	DHX57		K13026		fiNOG[1]	09V5W@biNOG,0DJZS@chorNOG,0MZW2@fiNOG,0V65F@meNOG,12P4X@opiNOG,1CUTQ@veNOG,COG1643@NOG,KOG0920@euNOG	KOG0920|2.31842271033e-174|585.640686035	A	ATPdependent RNA helicase
Amillepora15169	45351.NEMVEDRAFT_v1g238639-PA	5.7e-64	203.4					meNOG[21]	0JAW8@euNOG,0VRRQ@meNOG,0YDK6@NOG,142W3@opiNOG	0JAW8|1.28816798168e-67|231.736785889	S	NA
Amillepora15170	45351.NEMVEDRAFT_v1g243456-PA	2.2e-65	208.3					meNOG[21]	0JP05@euNOG,0W0CN@meNOG,0ZNQK@NOG,14DE4@opiNOG	0JP05|1.54159926806e-58|195.507736206	S	NA
Amillepora15179	45351.NEMVEDRAFT_v1g238702-PA	3.6e-69	223					meNOG[21]	0IZGG@euNOG,0VWGD@meNOG,13XZW@opiNOG,COG3254@NOG	0IZGG|6.10234024473e-48|165.501022339	S	DUF718 domain protein
Amillepora15180	45351.NEMVEDRAFT_v1g169407-PA	2.2e-122	401.2	FANCL	GO:0000003,GO:0003006,GO:0003674,GO:0003824,GO:0004842,GO:0005575,GO:0005622,GO:0005623,GO:0005634,GO:0005635,GO:0005654,GO:0005737,GO:0006139,GO:0006259,GO:0006281,GO:0006464,GO:0006513,GO:0006725,GO:0006807,GO:0006950,GO:0006974,GO:0007276,GO:0007281,GO:0007292,GO:0008150,GO:0008152,GO:0009987,GO:0009994,GO:0012505,GO:0016567,GO:0016874,GO:0016879,GO:0016881,GO:0019538,GO:0019787,GO:0019953,GO:0022412,GO:0022414,GO:0030154,GO:0031967,GO:0031974,GO:0031975,GO:0031981,GO:0032446,GO:0032501,GO:0032502,GO:0032504,GO:0032991,GO:0033554,GO:0034641,GO:0036211,GO:0042127,GO:0043170,GO:0043226,GO:0043227,GO:0043229,GO:0043231,GO:0043233,GO:0043234,GO:0043240,GO:0043412,GO:0044237,GO:0044238,GO:0044260,GO:0044267,GO:0044422,GO:0044424,GO:0044428,GO:0044446,GO:0044451,GO:0044464,GO:0044699,GO:0044702,GO:0044763,GO:0044767,GO:0046483,GO:0048468,GO:0048477,GO:0048599,GO:0048609,GO:0048610,GO:0048856,GO:0048869,GO:0050789,GO:0050794,GO:0050896,GO:0051716,GO:0065007,GO:0070013,GO:0070647,GO:0071704,GO:0090304,GO:1901360	K10606		meNOG[21]	0VCZJ@meNOG,0YC2U@NOG,12PUP@opiNOG,KOG3268@euNOG	KOG3268|7.1955524529e-97|328.631469727	O	Fanconi anemia, complementation group L
Amillepora15187	10090.ENSMUSP00000043220	3.4e-24	74	COLEC12	GO:0002218,GO:0002221,GO:0002253,GO:0002376,GO:0002682,GO:0002684,GO:0002757,GO:0002758,GO:0002764,GO:0003674,GO:0004871,GO:0004872,GO:0005044,GO:0005488,GO:0005534,GO:0005575,GO:0006461,GO:0006810,GO:0006897,GO:0006898,GO:0006909,GO:0006910,GO:0006950,GO:0006952,GO:0006955,GO:0007154,GO:0007165,GO:0008037,GO:0008150,GO:0008329,GO:0009743,GO:0009756,GO:0009987,GO:0010033,GO:0016020,GO:0016021,GO:0016043,GO:0016192,GO:0022607,GO:0023052,GO:0030169,GO:0030246,GO:0031224,GO:0031347,GO:0031349,GO:0032501,GO:0038023,GO:0038024,GO:0038187,GO:0042221,GO:0043933,GO:0044085,GO:0044425,GO:0044699,GO:0044700,GO:0044707,GO:0044763,GO:0044765,GO:0045087,GO:0045088,GO:0045089,GO:0048029,GO:0048518,GO:0048583,GO:0048584,GO:0050776,GO:0050778,GO:0050789,GO:0050794,GO:0050896,GO:0051179,GO:0051234,GO:0051259,GO:0051260,GO:0051716,GO:0060089,GO:0065003,GO:0065007,GO:0070271,GO:0070887,GO:0071310,GO:0071322,GO:0071813,GO:0071814,GO:0071822,GO:0071840,GO:0080134,GO:1901700,GO:1901701	K10062		maNOG[6]	09Z18@biNOG,0DKGS@chorNOG,0IIUI@euNOG,0UG6Q@maNOG,0V9YU@meNOG,101BT@NOG,13IZ9@opiNOG,192FR@roNOG,1AZ1H@spriNOG,1CVAQ@veNOG	192FR|2.66426034417e-19|72.2458267212	W	collectin sub-family member 12
Amillepora15176	7739.JGI202549	1.4e-23	77.5	SAMD4B	GO:0000288,GO:0000289,GO:0000900,GO:0000932,GO:0000956,GO:0003674,GO:0003676,GO:0003723,GO:0003729,GO:0003730,GO:0005488,GO:0005515,GO:0005575,GO:0005622,GO:0005623,GO:0005634,GO:0005737,GO:0006139,GO:0006396,GO:0006397,GO:0006401,GO:0006402,GO:0006403,GO:0006417,GO:0006725,GO:0006807,GO:0008092,GO:0008150,GO:0008152,GO:0009056,GO:0009057,GO:0009889,GO:0009890,GO:0009891,GO:0009892,GO:0009893,GO:0009987,GO:0010467,GO:0010468,GO:0010556,GO:0010557,GO:0010558,GO:0010604,GO:0010605,GO:0010608,GO:0016070,GO:0016071,GO:0017022,GO:0017148,GO:0019222,GO:0019439,GO:0030371,GO:0030425,GO:0030529,GO:0031123,GO:0031124,GO:0031323,GO:0031324,GO:0031325,GO:0031326,GO:0031327,GO:0031328,GO:0032268,GO:0032269,GO:0032270,GO:0032991,GO:0033036,GO:0034641,GO:0034655,GO:0035770,GO:0042995,GO:0043005,GO:0043170,GO:0043226,GO:0043227,GO:0043228,GO:0043229,GO:0043231,GO:0043232,GO:0043487,GO:0043488,GO:0044237,GO:0044238,GO:0044248,GO:0044260,GO:0044265,GO:0044270,GO:0044424,GO:0044444,GO:0044464,GO:0045182,GO:0045202,GO:0045727,GO:0046483,GO:0046700,GO:0048518,GO:0048519,GO:0048522,GO:0048523,GO:0050789,GO:0050794,GO:0051179,GO:0051234,GO:0051236,GO:0051246,GO:0051247,GO:0051248,GO:0060255,GO:0065007,GO:0065008,GO:0071704,GO:0080090,GO:0090079,GO:0090304,GO:0097159,GO:0097458,GO:1901360,GO:1901361,GO:1901363,GO:1901575,GO:2000112,GO:2000113			meNOG[21]	09YPS@biNOG,0DK48@chorNOG,0V9MG@meNOG,0XSUP@NOG,12RCF@opiNOG,KOG3791@euNOG	KOG3791|5.44066612628e-21|77.678527832	J, T	sterile alpha motif domain containing
Amillepora15175	45351.NEMVEDRAFT_v1g83407-PA	2.3e-85	281.1	SAMD4B	GO:0000288,GO:0000289,GO:0000900,GO:0000932,GO:0000956,GO:0003674,GO:0003676,GO:0003723,GO:0003729,GO:0003730,GO:0005488,GO:0005515,GO:0005575,GO:0005622,GO:0005623,GO:0005634,GO:0005737,GO:0006139,GO:0006396,GO:0006397,GO:0006401,GO:0006402,GO:0006403,GO:0006417,GO:0006725,GO:0006807,GO:0008092,GO:0008150,GO:0008152,GO:0009056,GO:0009057,GO:0009889,GO:0009890,GO:0009891,GO:0009892,GO:0009893,GO:0009987,GO:0010467,GO:0010468,GO:0010556,GO:0010557,GO:0010558,GO:0010604,GO:0010605,GO:0010608,GO:0016070,GO:0016071,GO:0017022,GO:0017148,GO:0019222,GO:0019439,GO:0030371,GO:0030425,GO:0030529,GO:0031123,GO:0031124,GO:0031323,GO:0031324,GO:0031325,GO:0031326,GO:0031327,GO:0031328,GO:0032268,GO:0032269,GO:0032270,GO:0032991,GO:0033036,GO:0034641,GO:0034655,GO:0035770,GO:0042995,GO:0043005,GO:0043170,GO:0043226,GO:0043227,GO:0043228,GO:0043229,GO:0043231,GO:0043232,GO:0043487,GO:0043488,GO:0044237,GO:0044238,GO:0044248,GO:0044260,GO:0044265,GO:0044270,GO:0044424,GO:0044444,GO:0044464,GO:0045182,GO:0045202,GO:0045727,GO:0046483,GO:0046700,GO:0048518,GO:0048519,GO:0048522,GO:0048523,GO:0050789,GO:0050794,GO:0051179,GO:0051234,GO:0051236,GO:0051246,GO:0051247,GO:0051248,GO:0060255,GO:0065007,GO:0065008,GO:0071704,GO:0080090,GO:0090079,GO:0090304,GO:0097159,GO:0097458,GO:1901360,GO:1901361,GO:1901363,GO:1901575,GO:2000112,GO:2000113			meNOG[21]	0V9MG@meNOG,0XSUP@NOG,12RCF@opiNOG,KOG3791@euNOG	KOG3791|1.10742456251e-54|189.342498779	J, T	sterile alpha motif domain containing
Amillepora15182	45351.NEMVEDRAFT_v1g32018-PA	1e-172	571.4	SYVN1	GO:0000151,GO:0001701,GO:0001932,GO:0001934,GO:0003674,GO:0003824,GO:0004842,GO:0005488,GO:0005515,GO:0005575,GO:0005622,GO:0005623,GO:0005634,GO:0005737,GO:0005783,GO:0005789,GO:0005975,GO:0006464,GO:0006486,GO:0006487,GO:0006508,GO:0006511,GO:0006950,GO:0006984,GO:0006986,GO:0006987,GO:0007154,GO:0007165,GO:0007275,GO:0008150,GO:0008152,GO:0008593,GO:0009056,GO:0009057,GO:0009058,GO:0009059,GO:0009100,GO:0009101,GO:0009790,GO:0009792,GO:0009893,GO:0009966,GO:0009987,GO:0010033,GO:0010468,GO:0010498,GO:0010562,GO:0010604,GO:0010646,GO:0010941,GO:0012505,GO:0016020,GO:0016021,GO:0016567,GO:0016874,GO:0016879,GO:0016881,GO:0018193,GO:0018196,GO:0018279,GO:0019219,GO:0019220,GO:0019222,GO:0019538,GO:0019787,GO:0019941,GO:0023051,GO:0023052,GO:0030163,GO:0030433,GO:0030968,GO:0031090,GO:0031224,GO:0031323,GO:0031325,GO:0031399,GO:0031401,GO:0032069,GO:0032075,GO:0032268,GO:0032270,GO:0032446,GO:0032501,GO:0032502,GO:0032991,GO:0033554,GO:0033674,GO:0034620,GO:0034645,GO:0034976,GO:0035264,GO:0035966,GO:0035967,GO:0036211,GO:0040007,GO:0042175,GO:0042221,GO:0042325,GO:0042327,GO:0042981,GO:0043009,GO:0043066,GO:0043067,GO:0043069,GO:0043085,GO:0043161,GO:0043170,GO:0043226,GO:0043227,GO:0043229,GO:0043231,GO:0043234,GO:0043412,GO:0043413,GO:0043549,GO:0043632,GO:0044093,GO:0044237,GO:0044238,GO:0044248,GO:0044249,GO:0044257,GO:0044260,GO:0044265,GO:0044267,GO:0044422,GO:0044424,GO:0044425,GO:0044432,GO:0044444,GO:0044446,GO:0044464,GO:0044699,GO:0044700,GO:0044707,GO:0044723,GO:0044763,GO:0044767,GO:0045859,GO:0045860,GO:0045937,GO:0048518,GO:0048519,GO:0048522,GO:0048523,GO:0048583,GO:0048856,GO:0050789,GO:0050790,GO:0050794,GO:0050896,GO:0051171,GO:0051174,GO:0051246,GO:0051247,GO:0051336,GO:0051338,GO:0051345,GO:0051347,GO:0051603,GO:0051716,GO:0060255,GO:0060548,GO:0065007,GO:0065009,GO:0070085,GO:0070647,GO:0070887,GO:0071310,GO:0071704,GO:0080090,GO:1901135,GO:1901137,GO:1901575,GO:1901576	K10601		meNOG[21]	0VBIP@meNOG,12SZT@opiNOG,COG5243@NOG,KOG0802@euNOG	KOG0802|1.42077412163e-92|314.762786865	O	Ring finger protein
Amillepora15178	121225.PHUM490510-PA	2.4e-28	90.8					artNOG[6]	03I3A@artNOG,0B6JY@biNOG,0ITZ9@euNOG,0T4F7@inNOG,0WJAT@meNOG,11F4I@NOG,13GCD@opiNOG	0ITZ9|2.45194968154e-42|148.652145386	O	Cell growth regulator with RING finger domain
Amillepora15184	8083.ENSXMAP00000002791	1.6e-38	126.1	CUBN		K14616		fiNOG[1]	09TC9@biNOG,0DEPI@chorNOG,0N6P6@fiNOG,0V4BF@meNOG,0ZPX7@NOG,13I6K@opiNOG,1CPDA@veNOG,KOG3714@euNOG	13I6K|6.82581731824e-07|30.9066524506	O	Bone morphogenetic protein 1
Amillepora15185	45351.NEMVEDRAFT_v1g227960-PA	9.5e-85	273.8					meNOG[21]	0VJGJ@meNOG,13MPS@opiNOG,COG5640@NOG,KOG3627@euNOG	0VJGJ|4.92285667732e-88|290.496948242	E	Tryp_SPc
Amillepora15190	7739.JGI216841	2.9e-170	561.4	TECPR2				meNOG[21]	0B36N@biNOG,0E7I1@chorNOG,0WFIN@meNOG,0Z1TM@NOG,13B0A@opiNOG,KOG3621@euNOG,KOG3669@euNOG	KOG3621|3.6564474225e-112|379.404724121	S	Tectonin beta-propeller repeat containing 2
Amillepora15188	45351.NEMVEDRAFT_v1g122262-PA	5e-92	301.8	POLR1C	GO:0000428,GO:0002119,GO:0002164,GO:0003674,GO:0003824,GO:0003899,GO:0005575,GO:0005622,GO:0005623,GO:0005634,GO:0005654,GO:0005666,GO:0005730,GO:0005736,GO:0005856,GO:0005875,GO:0006139,GO:0006351,GO:0006352,GO:0006353,GO:0006354,GO:0006360,GO:0006361,GO:0006362,GO:0006363,GO:0006383,GO:0006385,GO:0006386,GO:0006725,GO:0006807,GO:0006810,GO:0006897,GO:0006898,GO:0007275,GO:0008150,GO:0008152,GO:0009058,GO:0009059,GO:0009790,GO:0009791,GO:0009792,GO:0009987,GO:0010467,GO:0015630,GO:0016070,GO:0016192,GO:0016740,GO:0016772,GO:0016779,GO:0018130,GO:0019438,GO:0030880,GO:0031974,GO:0031981,GO:0032501,GO:0032502,GO:0032774,GO:0032991,GO:0034062,GO:0034641,GO:0034645,GO:0034654,GO:0040007,GO:0040008,GO:0040009,GO:0040010,GO:0043170,GO:0043226,GO:0043227,GO:0043228,GO:0043229,GO:0043231,GO:0043232,GO:0043233,GO:0043234,GO:0044237,GO:0044238,GO:0044249,GO:0044260,GO:0044271,GO:0044422,GO:0044424,GO:0044428,GO:0044430,GO:0044446,GO:0044451,GO:0044452,GO:0044464,GO:0044699,GO:0044707,GO:0044767,GO:0045927,GO:0046483,GO:0048518,GO:0048856,GO:0050789,GO:0051179,GO:0051234,GO:0055029,GO:0065007,GO:0070013,GO:0071704,GO:0090304,GO:1901360,GO:1901362,GO:1901576	K03027		meNOG[21]	0V5Q1@meNOG,12NW5@opiNOG,COG0202@NOG,KOG1521@euNOG	KOG1521|4.15066823219e-79|254.276123047	K	DNA-directed RNA polymerases I and III
Amillepora15189	7739.JGI143803	0	1184.7	CUBN	GO:0000323,GO:0001701,GO:0001894,GO:0003674,GO:0003824,GO:0004175,GO:0004222,GO:0004872,GO:0005215,GO:0005488,GO:0005515,GO:0005575,GO:0005622,GO:0005623,GO:0005737,GO:0005764,GO:0005765,GO:0005768,GO:0005773,GO:0005774,GO:0005775,GO:0005783,GO:0005794,GO:0005829,GO:0005856,GO:0005875,GO:0005886,GO:0005903,GO:0005905,GO:0006066,GO:0006461,GO:0006629,GO:0006766,GO:0006775,GO:0006810,GO:0006897,GO:0006898,GO:0007275,GO:0007584,GO:0008104,GO:0008150,GO:0008152,GO:0008202,GO:0008233,GO:0008237,GO:0009605,GO:0009790,GO:0009792,GO:0009897,GO:0009986,GO:0009991,GO:0010008,GO:0012505,GO:0012506,GO:0015031,GO:0015630,GO:0015889,GO:0016020,GO:0016023,GO:0016043,GO:0016192,GO:0016324,GO:0016787,GO:0017038,GO:0019538,GO:0019897,GO:0019898,GO:0020028,GO:0022607,GO:0030139,GO:0030492,GO:0030659,GO:0030666,GO:0031090,GO:0031232,GO:0031253,GO:0031410,GO:0031526,GO:0031667,GO:0031974,GO:0031982,GO:0031988,GO:0032501,GO:0032502,GO:0032991,GO:0033036,GO:0040008,GO:0040009,GO:0040010,GO:0040014,GO:0040018,GO:0042157,GO:0042221,GO:0042359,GO:0042592,GO:0042802,GO:0042803,GO:0042953,GO:0042995,GO:0043009,GO:0043170,GO:0043202,GO:0043226,GO:0043227,GO:0043228,GO:0043229,GO:0043231,GO:0043232,GO:0043233,GO:0043234,GO:0043933,GO:0044085,GO:0044238,GO:0044281,GO:0044422,GO:0044424,GO:0044425,GO:0044430,GO:0044433,GO:0044437,GO:0044440,GO:0044444,GO:0044446,GO:0044459,GO:0044463,GO:0044464,GO:0044699,GO:0044707,GO:0044710,GO:0044765,GO:0044767,GO:0045177,GO:0045184,GO:0045927,GO:0046983,GO:0048518,GO:0048856,GO:0048871,GO:0050789,GO:0050896,GO:0051179,GO:0051180,GO:0051234,GO:0051239,GO:0051240,GO:0051259,GO:0051260,GO:0060249,GO:0065003,GO:0065007,GO:0065008,GO:0070011,GO:0070013,GO:0070206,GO:0070207,GO:0070271,GO:0071702,GO:0071704,GO:0071705,GO:0071822,GO:0071840,GO:0071944,GO:1901360,GO:1901615	K14616		meNOG[21]	09TC9@biNOG,0DEPI@chorNOG,0V4BF@meNOG,0ZPX7@NOG,13I6K@opiNOG,KOG3714@euNOG	KOG3714|7.65559533847e-26|93.1547775269	O	Meprin A
Amillepora15194	45351.NEMVEDRAFT_v1g247949-PA	3.6e-83	267.3					meNOG[21]	0J6EE@euNOG,0VVDY@meNOG,0XZU0@NOG,147F5@opiNOG	0J6EE|1.6547241461e-45|158.731369019	Z	NA
Amillepora15196	7739.JGI92365	2.4e-51	166.6	MUC4	GO:0003674,GO:0005102,GO:0005176,GO:0005198,GO:0005201,GO:0005488,GO:0005515,GO:0005575,GO:0005576,GO:0005578,GO:0005622,GO:0005623,GO:0005737,GO:0005794,GO:0005796,GO:0005886,GO:0005887,GO:0005975,GO:0006464,GO:0006486,GO:0006493,GO:0008150,GO:0008152,GO:0009058,GO:0009059,GO:0009100,GO:0009101,GO:0009987,GO:0016020,GO:0016021,GO:0016266,GO:0019538,GO:0030197,GO:0031012,GO:0031224,GO:0031226,GO:0031974,GO:0034645,GO:0036211,GO:0043170,GO:0043226,GO:0043227,GO:0043229,GO:0043231,GO:0043233,GO:0043412,GO:0043413,GO:0043687,GO:0044237,GO:0044238,GO:0044249,GO:0044260,GO:0044267,GO:0044421,GO:0044422,GO:0044424,GO:0044425,GO:0044431,GO:0044444,GO:0044446,GO:0044459,GO:0044464,GO:0044723,GO:0070013,GO:0070085,GO:0071704,GO:0071944,GO:1901135,GO:1901137,GO:1901576	K06825		meNOG[21]	09ZES@biNOG,0DKX2@chorNOG,0IHUZ@euNOG,0VABU@meNOG,11F6U@NOG,13J14@opiNOG	13J14|2.5592864215e-68|219.771575928	T	Mucin 4, cell surface associated
Amillepora15195	51511.ENSCSAVP00000008452	3.2e-21	68.1					meNOG[21]	0B50D@biNOG,0E8MM@chorNOG,0WHK1@meNOG,0XSTY@NOG,13DXF@opiNOG,KOG1217@euNOG,KOG4193@euNOG	0B50D|1.39735241435e-11|40.8132781982	T	FiBrilliN
Amillepora15197	69293.ENSGACP00000022075	7.6e-31	101.1					fiNOG[1]	0B4PE@biNOG,0E8EV@chorNOG,0NCF2@fiNOG,0WH7P@meNOG,0YMNG@NOG,13DET@opiNOG,1DFD5@veNOG,KOG3510@euNOG,KOG4221@euNOG	KOG4221|8.36765643844e-39|116.824180603	T	immunoglobulin superfamily DCC subclass member
Amillepora15205	45351.NEMVEDRAFT_v1g200040-PA	9.6e-79	261.1	GGT6	GO:0003674,GO:0003824,GO:0003840,GO:0005575,GO:0005623,GO:0005886,GO:0006082,GO:0006518,GO:0006520,GO:0006575,GO:0006629,GO:0006631,GO:0006633,GO:0006636,GO:0006690,GO:0006691,GO:0006749,GO:0006790,GO:0006807,GO:0008150,GO:0008152,GO:0008610,GO:0009058,GO:0009897,GO:0009986,GO:0009987,GO:0016020,GO:0016053,GO:0016740,GO:0016746,GO:0016755,GO:0019370,GO:0019752,GO:0031224,GO:0031225,GO:0031226,GO:0031233,GO:0031362,GO:0032787,GO:0033559,GO:0034641,GO:0043436,GO:0043603,GO:0044237,GO:0044238,GO:0044249,GO:0044255,GO:0044281,GO:0044283,GO:0044425,GO:0044459,GO:0044464,GO:0044710,GO:0044711,GO:0046394,GO:0046456,GO:0046658,GO:0071704,GO:0071944,GO:0072330,GO:1901564,GO:1901568,GO:1901570,GO:1901576	K00681,K18592		euNOG[57]	COG0405@NOG,KOG2410@euNOG	KOG2410|1.8391340988e-40|142.827835083	E	Gamma-glutamyltransferase
Amillepora15202	9258.ENSOANP00000024937	2.1e-149	493.9					maNOG[6]	09THJ@biNOG,0DEUD@chorNOG,0UPDJ@maNOG,0V4GI@meNOG,13KHR@opiNOG,1CPI4@veNOG,COG5640@NOG,KOG3627@euNOG	0DEUD|3.1285008436e-179|591.912414551	O	Protease, serine
Amillepora15207	7739.JGI129110	1.8e-35	114.9					meNOG[21]	0A28N@biNOG,0DVPI@chorNOG,0IIY9@euNOG,0VD4H@meNOG,12CW8@NOG,13D3W@opiNOG	0IIY9|6.47633078059e-46|161.334197998	S	Ependymin related protein 1 (Zebrafish)
Amillepora15198	7739.JGI129967	3.5e-169	556	MUC4	GO:0003674,GO:0005102,GO:0005176,GO:0005198,GO:0005201,GO:0005488,GO:0005515,GO:0005575,GO:0005576,GO:0005578,GO:0005622,GO:0005623,GO:0005737,GO:0005794,GO:0005796,GO:0005886,GO:0005887,GO:0005975,GO:0006464,GO:0006486,GO:0006493,GO:0008150,GO:0008152,GO:0009058,GO:0009059,GO:0009100,GO:0009101,GO:0009987,GO:0016020,GO:0016021,GO:0016266,GO:0019538,GO:0030197,GO:0031012,GO:0031224,GO:0031226,GO:0031974,GO:0034645,GO:0036211,GO:0043170,GO:0043226,GO:0043227,GO:0043229,GO:0043231,GO:0043233,GO:0043412,GO:0043413,GO:0043687,GO:0044237,GO:0044238,GO:0044249,GO:0044260,GO:0044267,GO:0044421,GO:0044422,GO:0044424,GO:0044425,GO:0044431,GO:0044444,GO:0044446,GO:0044459,GO:0044464,GO:0044723,GO:0070013,GO:0070085,GO:0071704,GO:0071944,GO:1901135,GO:1901137,GO:1901576	K06825		meNOG[21]	09ZES@biNOG,0DKX2@chorNOG,0VABU@meNOG,11F6U@NOG,13J14@opiNOG,KOG1217@euNOG	13J14|7.25087735058e-178|590.641296387	T	Mucin 4, cell surface associated
Amillepora15218	45351.NEMVEDRAFT_v1g241809-PA	3.3e-102	335.9	NRDE2	GO:0000375,GO:0000377,GO:0000398,GO:0005575,GO:0005622,GO:0005623,GO:0005634,GO:0005681,GO:0006139,GO:0006396,GO:0006397,GO:0006725,GO:0006807,GO:0008150,GO:0008152,GO:0008380,GO:0009987,GO:0010467,GO:0016070,GO:0016071,GO:0030529,GO:0032991,GO:0034641,GO:0043170,GO:0043226,GO:0043227,GO:0043229,GO:0043231,GO:0044237,GO:0044238,GO:0044260,GO:0044422,GO:0044424,GO:0044428,GO:0044446,GO:0044464,GO:0046483,GO:0071013,GO:0071704,GO:0090304,GO:1901360			meNOG[21]	0V8E3@meNOG,0XPGD@NOG,13IK6@opiNOG,KOG1972@euNOG	KOG1972|1.70136249406e-106|361.006195068	S	nrde-2 necessary for RNA interference, domain containing
Amillepora15216	45351.NEMVEDRAFT_v1g241819-PA	5.1e-65	208.7					meNOG[21]	0ISH1@euNOG,0WIBA@meNOG,11ZQQ@NOG,13F2R@opiNOG	0ISH1|6.04472559256e-63|215.771972656	S	UPF0764 protein C16orf89 homolog
Amillepora15214	45351.NEMVEDRAFT_v1g241819-PA	6.2e-44	138.9					meNOG[21]	0ISH1@euNOG,0WIBA@meNOG,11ZQQ@NOG,13F2R@opiNOG	0ISH1|2.18843362663e-45|158.676071167	S	UPF0764 protein C16orf89 homolog
Amillepora15211	45351.NEMVEDRAFT_v1g83316-PA	7.4e-54	176.8	ERO1LB	GO:0002119,GO:0002164,GO:0003674,GO:0003824,GO:0005488,GO:0005515,GO:0005575,GO:0005622,GO:0005623,GO:0005737,GO:0005783,GO:0005788,GO:0005789,GO:0006457,GO:0006458,GO:0006464,GO:0006810,GO:0006811,GO:0006812,GO:0006816,GO:0006873,GO:0006874,GO:0006875,GO:0006915,GO:0006950,GO:0006984,GO:0006986,GO:0007154,GO:0007165,GO:0007204,GO:0007275,GO:0007568,GO:0008150,GO:0008152,GO:0008219,GO:0008340,GO:0009266,GO:0009628,GO:0009791,GO:0009987,GO:0010033,GO:0010259,GO:0012501,GO:0012505,GO:0016020,GO:0016021,GO:0016265,GO:0016482,GO:0016491,GO:0019538,GO:0019725,GO:0023052,GO:0030001,GO:0030003,GO:0030154,GO:0030176,GO:0030968,GO:0031090,GO:0031224,GO:0031227,GO:0031300,GO:0031301,GO:0031974,GO:0032501,GO:0032502,GO:0032844,GO:0032879,GO:0033554,GO:0034620,GO:0034976,GO:0035556,GO:0035966,GO:0035967,GO:0036211,GO:0040007,GO:0042175,GO:0042221,GO:0042592,GO:0043170,GO:0043226,GO:0043227,GO:0043229,GO:0043231,GO:0043233,GO:0043412,GO:0044237,GO:0044238,GO:0044260,GO:0044267,GO:0044422,GO:0044424,GO:0044425,GO:0044432,GO:0044444,GO:0044446,GO:0044464,GO:0044699,GO:0044700,GO:0044707,GO:0044710,GO:0044763,GO:0044765,GO:0044767,GO:0045444,GO:0046907,GO:0048519,GO:0048869,GO:0048878,GO:0050789,GO:0050794,GO:0050801,GO:0050873,GO:0050896,GO:0051082,GO:0051084,GO:0051085,GO:0051179,GO:0051209,GO:0051234,GO:0051282,GO:0051283,GO:0051480,GO:0051641,GO:0051649,GO:0051716,GO:0055065,GO:0055074,GO:0055080,GO:0055082,GO:0055114,GO:0060401,GO:0060402,GO:0061077,GO:0065007,GO:0065008,GO:0070013,GO:0070059,GO:0070838,GO:0070887,GO:0071310,GO:0071704,GO:0072503,GO:0072507,GO:0072511,GO:0097190,GO:0097193,GO:2000021	K10950,K10976		meNOG[21]	0V5U5@meNOG,12R24@opiNOG,COG5061@NOG,KOG2608@euNOG	KOG2608|8.93524332395e-42|146.77722168	O	S. cerevisiae
Amillepora15208	45351.NEMVEDRAFT_v1g83090-PA	2.5e-167	550.6	TMEM62	GO:0005575,GO:0016020			meNOG[21]	0IE8X@euNOG,0V5FS@meNOG,0XNV4@NOG,12NRB@opiNOG	0IE8X|2.98204611174e-164|543.651245117	S	transmembrane protein 62
Amillepora15217	121225.PHUM345810-PA	6.5e-45	146.1	CACT	GO:0000003,GO:0002376,GO:0002520,GO:0002682,GO:0002697,GO:0002700,GO:0002759,GO:0002784,GO:0002788,GO:0002805,GO:0002807,GO:0002810,GO:0002831,GO:0002920,GO:0003002,GO:0003006,GO:0003674,GO:0005488,GO:0005515,GO:0005575,GO:0005622,GO:0005623,GO:0005737,GO:0006810,GO:0006897,GO:0006909,GO:0006950,GO:0006952,GO:0006955,GO:0006959,GO:0006967,GO:0006974,GO:0007154,GO:0007165,GO:0007166,GO:0007275,GO:0007276,GO:0007292,GO:0007304,GO:0007306,GO:0007389,GO:0007399,GO:0008063,GO:0008104,GO:0008134,GO:0008150,GO:0009607,GO:0009620,GO:0009653,GO:0009798,GO:0009889,GO:0009891,GO:0009893,GO:0009950,GO:0009953,GO:0009987,GO:0010927,GO:0016043,GO:0016192,GO:0019222,GO:0019730,GO:0019732,GO:0019953,GO:0022412,GO:0022414,GO:0023052,GO:0030097,GO:0030154,GO:0030703,GO:0030707,GO:0031323,GO:0031325,GO:0031326,GO:0031328,GO:0031347,GO:0031594,GO:0032386,GO:0032387,GO:0032501,GO:0032502,GO:0032504,GO:0032507,GO:0032879,GO:0032880,GO:0032989,GO:0033036,GO:0033157,GO:0033554,GO:0034248,GO:0034250,GO:0034613,GO:0042306,GO:0042308,GO:0042990,GO:0042992,GO:0042994,GO:0043900,GO:0044424,GO:0044464,GO:0044699,GO:0044700,GO:0044702,GO:0044707,GO:0044763,GO:0044765,GO:0044767,GO:0045087,GO:0045185,GO:0045202,GO:0046822,GO:0046823,GO:0046843,GO:0048468,GO:0048477,GO:0048513,GO:0048518,GO:0048519,GO:0048522,GO:0048534,GO:0048583,GO:0048609,GO:0048610,GO:0048646,GO:0048731,GO:0048856,GO:0048869,GO:0050776,GO:0050789,GO:0050794,GO:0050832,GO:0050896,GO:0051049,GO:0051051,GO:0051171,GO:0051173,GO:0051179,GO:0051220,GO:0051223,GO:0051224,GO:0051234,GO:0051235,GO:0051641,GO:0051651,GO:0051704,GO:0051707,GO:0051716,GO:0060341,GO:0065007,GO:0065008,GO:0070201,GO:0070727,GO:0071840,GO:0080134,GO:0090317,GO:1900150,GO:1900180	K09259		artNOG[6]	0371C@artNOG,09XG9@biNOG,0STYT@inNOG,0V8EB@meNOG,13MEG@opiNOG,COG0666@NOG,KOG0504@euNOG	13MEG|8.62088856783e-75|255.805328369	K	Nuclear factor of kappa light polypeptide gene enhancer in B-cells inhibitor, alpha
Amillepora15219	45351.NEMVEDRAFT_v1g164599-PA	3e-78	257.6	SRF	GO:0000003,GO:0000228,GO:0000785,GO:0000790,GO:0000902,GO:0000904,GO:0000975,GO:0000976,GO:0000977,GO:0000978,GO:0000981,GO:0000982,GO:0000987,GO:0000988,GO:0000989,GO:0001012,GO:0001067,GO:0001071,GO:0001076,GO:0001077,GO:0001159,GO:0001228,GO:0001525,GO:0001568,GO:0001569,GO:0001654,GO:0001666,GO:0001667,GO:0001678,GO:0001701,GO:0001702,GO:0001704,GO:0001707,GO:0001708,GO:0001763,GO:0001764,GO:0001775,GO:0001824,GO:0001825,GO:0001829,GO:0001894,GO:0001944,GO:0001947,GO:0002009,GO:0002011,GO:0002040,GO:0002042,GO:0002119,GO:0002164,GO:0002165,GO:0002168,GO:0002262,GO:0002376,GO:0002520,GO:0002521,GO:0003002,GO:0003007,GO:0003008,GO:0003143,GO:0003205,GO:0003206,GO:0003256,GO:0003257,GO:0003674,GO:0003676,GO:0003677,GO:0003682,GO:0003700,GO:0003705,GO:0005488,GO:0005515,GO:0005575,GO:0005622,GO:0005623,GO:0005634,GO:0005694,GO:0005737,GO:0006139,GO:0006351,GO:0006355,GO:0006357,GO:0006366,GO:0006725,GO:0006807,GO:0006928,GO:0006937,GO:0006940,GO:0006950,GO:0006996,GO:0007010,GO:0007015,GO:0007043,GO:0007154,GO:0007155,GO:0007160,GO:0007275,GO:0007368,GO:0007369,GO:0007389,GO:0007399,GO:0007417,GO:0007420,GO:0007423,GO:0007424,GO:0007430,GO:0007444,GO:0007472,GO:0007475,GO:0007476,GO:0007498,GO:0007507,GO:0007552,GO:0007560,GO:0007568,GO:0007569,GO:0007584,GO:0007596,GO:0007599,GO:0007610,GO:0007611,GO:0007612,GO:0007613,GO:0007616,GO:0008134,GO:0008150,GO:0008152,GO:0008285,GO:0008306,GO:0008586,GO:0008587,GO:0009056,GO:0009057,GO:0009058,GO:0009059,GO:0009299,GO:0009605,GO:0009611,GO:0009628,GO:0009636,GO:0009653,GO:0009719,GO:0009725,GO:0009743,GO:0009746,GO:0009749,GO:0009790,GO:0009791,GO:0009792,GO:0009798,GO:0009799,GO:0009855,GO:0009886,GO:0009887,GO:0009888,GO:0009889,GO:0009891,GO:0009893,GO:0009948,GO:0009952,GO:0009987,GO:0009991,GO:0010002,GO:0010033,GO:0010467,GO:0010468,GO:0010556,GO:0010557,GO:0010604,GO:0010628,GO:0010631,GO:0010646,GO:0010648,GO:0010669,GO:0010735,GO:0010736,GO:0010927,GO:0014706,GO:0016043,GO:0016070,GO:0016337,GO:0016477,GO:0018130,GO:0019219,GO:0019222,GO:0019438,GO:0019538,GO:0019725,GO:0021537,GO:0021543,GO:0021761,GO:0021766,GO:0021772,GO:0021885,GO:0021988,GO:0022008,GO:0022028,GO:0022029,GO:0022607,GO:0022610,GO:0023051,GO:0023057,GO:0030029,GO:0030030,GO:0030036,GO:0030038,GO:0030097,GO:0030098,GO:0030099,GO:0030104,GO:0030154,GO:0030155,GO:0030163,GO:0030168,GO:0030182,GO:0030217,GO:0030218,GO:0030219,GO:0030220,GO:0030239,GO:0030334,GO:0030336,GO:0030431,GO:0030900,GO:0031032,GO:0031175,GO:0031323,GO:0031325,GO:0031326,GO:0031328,GO:0031334,GO:0031344,GO:0031346,GO:0031490,GO:0031589,GO:0031644,GO:0031645,GO:0031667,GO:0031668,GO:0031669,GO:0031670,GO:0031974,GO:0031981,GO:0032501,GO:0032502,GO:0032774,GO:0032879,GO:0032989,GO:0033077,GO:0033500,GO:0033554,GO:0033561,GO:0033613,GO:0034097,GO:0034101,GO:0034284,GO:0034329,GO:0034330,GO:0034641,GO:0034645,GO:0034654,GO:0035050,GO:0035051,GO:0035107,GO:0035114,GO:0035120,GO:0035153,GO:0035154,GO:0035209,GO:0035220,GO:0035239,GO:0035295,GO:0035855,GO:0035886,GO:0035904,GO:0035907,GO:0035909,GO:0035912,GO:0036293,GO:0036344,GO:0040007,GO:0040008,GO:0040009,GO:0040010,GO:0040011,GO:0040012,GO:0040013,GO:0042060,GO:0042110,GO:0042127,GO:0042221,GO:0042592,GO:0042593,GO:0042692,GO:0042789,GO:0043009,GO:0043010,GO:0043149,GO:0043170,GO:0043226,GO:0043227,GO:0043228,GO:0043229,GO:0043231,GO:0043232,GO:0043233,GO:0043254,GO:0043297,GO:0043368,GO:0043534,GO:0043542,GO:0043565,GO:0043566,GO:0043588,GO:0043589,GO:0043933,GO:0044057,GO:0044085,GO:0044087,GO:0044093,GO:0044212,GO:0044237,GO:0044238,GO:0044249,GO:0044260,GO:0044271,GO:0044422,GO:0044424,GO:0044427,GO:0044428,GO:0044446,GO:0044454,GO:0044464,GO:0044699,GO:0044707,GO:0044708,GO:0044763,GO:0044767,GO:0045058,GO:0045059,GO:0045061,GO:0045165,GO:0045214,GO:0045216,GO:0045321,GO:0045445,GO:0045595,GO:0045597,GO:0045893,GO:0045927,GO:0045933,GO:0045935,GO:0045944,GO:0045987,GO:0045990,GO:0045991,GO:0046015,GO:0046016,GO:0046483,GO:0046649,GO:0046716,GO:0048167,GO:0048332,GO:0048468,GO:0048513,GO:0048514,GO:0048518,GO:0048519,GO:0048522,GO:0048523,GO:0048534,GO:0048562,GO:0048563,GO:0048568,GO:0048569,GO:0048589,GO:0048598,GO:0048646,GO:0048666,GO:0048699,GO:0048707,GO:0048729,GO:0048731,GO:0048736,GO:0048737,GO:0048738,GO:0048754,GO:0048821,GO:0048844,GO:0048856,GO:0048863,GO:0048869,GO:0048870,GO:0048871,GO:0048872,GO:0048878,GO:0050789,GO:0050793,GO:0050794,GO:0050804,GO:0050805,GO:0050817,GO:0050877,GO:0050878,GO:0050890,GO:0050891,GO:0050896,GO:0051017,GO:0051090,GO:0051091,GO:0051094,GO:0051128,GO:0051130,GO:0051145,GO:0051146,GO:0051147,GO:0051150,GO:0051171,GO:0051173,GO:0051179,GO:0051239,GO:0051240,GO:0051241,GO:0051252,GO:0051254,GO:0051270,GO:0051271,GO:0051489,GO:0051491,GO:0051674,GO:0051716,GO:0051969,GO:0051970,GO:0055001,GO:0055002,GO:0055003,GO:0055006,GO:0055007,GO:0055013,GO:0055082,GO:0060055,GO:0060218,GO:0060249,GO:0060255,GO:0060260,GO:0060261,GO:0060292,GO:0060343,GO:0060347,GO:0060379,GO:0060429,GO:0060446,GO:0060491,GO:0060537,GO:0060541,GO:0060562,GO:0060840,GO:0060947,GO:0060976,GO:0061029,GO:0061061,GO:0061138,GO:0061371,GO:0061383,GO:0061384,GO:0061515,GO:0061572,GO:0065007,GO:0065008,GO:0065009,GO:0070013,GO:0070482,GO:0070830,GO:0070887,GO:0070925,GO:0071310,GO:0071322,GO:0071326,GO:0071331,GO:0071333,GO:0071496,GO:0071704,GO:0071822,GO:0071840,GO:0072358,GO:0072359,GO:0080090,GO:0090009,GO:0090130,GO:0090132,GO:0090136,GO:0090257,GO:0090304,GO:0090398,GO:0097159,GO:1900221,GO:1900222,GO:1901213,GO:1901228,GO:1901360,GO:1901362,GO:1901363,GO:1901575,GO:1901576,GO:1901700,GO:1901701,GO:2000112,GO:2000142,GO:2000144,GO:2000145,GO:2000146,GO:2001141	K04378		meNOG[21]	0VE2B@meNOG,13JK0@opiNOG,COG5068@NOG,KOG0015@euNOG	KOG0015|4.61313870723e-72|246.716629028	K	serum response factor (c-fos serum response element-binding transcription factor)
Amillepora15213	45351.NEMVEDRAFT_v1g99348-PA	6.4e-87	283.7	C14ORF166	GO:0000993,GO:0001098,GO:0001099,GO:0003674,GO:0005488,GO:0005515,GO:0005575,GO:0005622,GO:0005623,GO:0005634,GO:0005737,GO:0006355,GO:0006357,GO:0008150,GO:0009889,GO:0009891,GO:0009893,GO:0010468,GO:0010556,GO:0010557,GO:0010604,GO:0010628,GO:0019219,GO:0019222,GO:0019899,GO:0031323,GO:0031325,GO:0031326,GO:0031328,GO:0032403,GO:0032991,GO:0043175,GO:0043226,GO:0043227,GO:0043229,GO:0043231,GO:0043234,GO:0044424,GO:0044444,GO:0044464,GO:0045893,GO:0045935,GO:0045944,GO:0048471,GO:0048518,GO:0048522,GO:0050789,GO:0050794,GO:0051171,GO:0051173,GO:0051252,GO:0051254,GO:0060255,GO:0065007,GO:0070063,GO:0072669,GO:0080090,GO:2000112,GO:2001141	K15433		meNOG[21]	0V8NN@meNOG,0XRFT@NOG,12QPH@opiNOG,KOG4380@euNOG	KOG4380|1.3205025134e-93|317.898590088	F	chromosome 14 open reading frame 166
Amillepora15222	45351.NEMVEDRAFT_v1g243415-PA	1.1e-51	165.6			K11451,K11455		euNOG[57]	0IPQ0@euNOG,0XY8C@NOG	0IPQ0|2.8998561841e-38|135.754302979	B	Chromo (CHRromatin Organisation MOdifier) domain
Amillepora15223	45351.NEMVEDRAFT_v1g108244-PA	1.5e-153	504.4					meNOG[21]	0IIMT@euNOG,0VD0I@meNOG,0ZHS3@NOG,137TW@opiNOG	0IIMT|1.36616363205e-142|480.038726807	S	Protein of unknown function (DUF229)
Amillepora15220	8128.ENSONIP00000026458	1.8e-23	76.8	ALKBH6	GO:0005575,GO:0005622,GO:0005623,GO:0005634,GO:0005737,GO:0043226,GO:0043227,GO:0043229,GO:0043231,GO:0044424,GO:0044464	K10768		fiNOG[1]	0A1ZN@biNOG,0DPMJ@chorNOG,0MWG1@fiNOG,0VCUW@meNOG,0XR69@NOG,12U7Y@opiNOG,1CVE2@veNOG,KOG3200@euNOG	KOG3200|1.3504204768e-26|95.3382415771	E	AlkB, alkylation repair homolog 6 (E. coli)
Amillepora15224	45351.NEMVEDRAFT_v1g247373-PA	0	1302.3	DAAM2	GO:0001725,GO:0003002,GO:0003674,GO:0003779,GO:0005488,GO:0005515,GO:0005575,GO:0005622,GO:0005623,GO:0005737,GO:0005856,GO:0005886,GO:0006996,GO:0007010,GO:0007015,GO:0007275,GO:0007389,GO:0007399,GO:0007424,GO:0008092,GO:0008150,GO:0009987,GO:0010769,GO:0010975,GO:0015629,GO:0016020,GO:0016043,GO:0022008,GO:0022603,GO:0022604,GO:0022607,GO:0030029,GO:0030036,GO:0030154,GO:0030424,GO:0030426,GO:0030427,GO:0031344,GO:0031346,GO:0032432,GO:0032501,GO:0032502,GO:0033267,GO:0035017,GO:0035152,GO:0042335,GO:0042641,GO:0042995,GO:0043005,GO:0043226,GO:0043228,GO:0043229,GO:0043232,GO:0043933,GO:0044085,GO:0044087,GO:0044295,GO:0044422,GO:0044424,GO:0044430,GO:0044446,GO:0044463,GO:0044464,GO:0044699,GO:0044707,GO:0044763,GO:0044767,GO:0045595,GO:0045664,GO:0048518,GO:0048522,GO:0048699,GO:0048731,GO:0048856,GO:0048869,GO:0050767,GO:0050770,GO:0050789,GO:0050793,GO:0050794,GO:0051017,GO:0051128,GO:0051130,GO:0051239,GO:0051489,GO:0051491,GO:0051960,GO:0060284,GO:0060491,GO:0060541,GO:0061572,GO:0065007,GO:0065008,GO:0071822,GO:0071840,GO:0071944,GO:0097458,GO:2000026	K04512		meNOG[21]	0WIEY@meNOG,0XT5Z@NOG,13F7C@opiNOG,KOG1922@euNOG	0WIEY|0.0|1222.2989502	T, Z	Dishevelled Associated Activator of Morphogenesis
Amillepora15229	45351.NEMVEDRAFT_v1g233595-PA	2.9e-113	372.6	LGMN	GO:0000323,GO:0001101,GO:0002376,GO:0002478,GO:0002495,GO:0002504,GO:0003674,GO:0003824,GO:0004175,GO:0004197,GO:0005575,GO:0005622,GO:0005623,GO:0005737,GO:0005764,GO:0005768,GO:0005770,GO:0005773,GO:0005775,GO:0006066,GO:0006508,GO:0006629,GO:0006766,GO:0006775,GO:0006950,GO:0006952,GO:0006955,GO:0007275,GO:0008150,GO:0008152,GO:0008202,GO:0008233,GO:0008234,GO:0009790,GO:0009792,GO:0010941,GO:0016787,GO:0019538,GO:0019882,GO:0019884,GO:0019886,GO:0031974,GO:0032501,GO:0032502,GO:0040008,GO:0040014,GO:0040015,GO:0042221,GO:0042359,GO:0042981,GO:0043066,GO:0043067,GO:0043069,GO:0043170,GO:0043202,GO:0043226,GO:0043227,GO:0043229,GO:0043231,GO:0043233,GO:0043523,GO:0043524,GO:0044238,GO:0044281,GO:0044422,GO:0044424,GO:0044437,GO:0044444,GO:0044446,GO:0044464,GO:0044699,GO:0044707,GO:0044710,GO:0044767,GO:0045087,GO:0045177,GO:0045926,GO:0048002,GO:0048519,GO:0048523,GO:0048856,GO:0050789,GO:0050794,GO:0050896,GO:0051239,GO:0051241,GO:0060548,GO:0065007,GO:0070011,GO:0070013,GO:0071704,GO:1901214,GO:1901215,GO:1901360,GO:1901615	K01369		meNOG[21]	0V9PE@meNOG,13IHX@opiNOG,COG5206@NOG,KOG1348@euNOG	KOG1348|4.27021597624e-108|358.370422363	O	legumain
Amillepora15230	45351.NEMVEDRAFT_v1g235516-PA	1.9e-83	272.2	PSMA3	GO:0000003,GO:0000075,GO:0000077,GO:0000082,GO:0000084,GO:0000209,GO:0000278,GO:0000502,GO:0002119,GO:0002164,GO:0002376,GO:0002474,GO:0002478,GO:0002479,GO:0003674,GO:0003824,GO:0004175,GO:0005488,GO:0005515,GO:0005575,GO:0005622,GO:0005623,GO:0005634,GO:0005654,GO:0005737,GO:0005829,GO:0005839,GO:0005856,GO:0005875,GO:0006139,GO:0006464,GO:0006508,GO:0006511,GO:0006521,GO:0006725,GO:0006807,GO:0006915,GO:0006950,GO:0006974,GO:0006977,GO:0007049,GO:0007093,GO:0007154,GO:0007165,GO:0007275,GO:0007346,GO:0008150,GO:0008152,GO:0008219,GO:0008233,GO:0009056,GO:0009057,GO:0009790,GO:0009791,GO:0009792,GO:0009892,GO:0009893,GO:0009987,GO:0010467,GO:0010498,GO:0010564,GO:0010565,GO:0010604,GO:0010605,GO:0010941,GO:0010948,GO:0012501,GO:0015630,GO:0016032,GO:0016070,GO:0016071,GO:0016265,GO:0016567,GO:0016787,GO:0018996,GO:0019222,GO:0019538,GO:0019882,GO:0019884,GO:0019941,GO:0022402,GO:0022403,GO:0023052,GO:0030163,GO:0030330,GO:0031145,GO:0031323,GO:0031324,GO:0031325,GO:0031396,GO:0031397,GO:0031398,GO:0031399,GO:0031400,GO:0031401,GO:0031570,GO:0031571,GO:0031974,GO:0031981,GO:0032268,GO:0032269,GO:0032270,GO:0032446,GO:0032501,GO:0032502,GO:0032991,GO:0033238,GO:0033554,GO:0034641,GO:0035556,GO:0036211,GO:0042303,GO:0042590,GO:0042770,GO:0042802,GO:0042981,GO:0043067,GO:0043085,GO:0043086,GO:0043161,GO:0043170,GO:0043226,GO:0043227,GO:0043228,GO:0043229,GO:0043231,GO:0043232,GO:0043233,GO:0043234,GO:0043412,GO:0043632,GO:0044092,GO:0044093,GO:0044237,GO:0044238,GO:0044248,GO:0044257,GO:0044260,GO:0044265,GO:0044267,GO:0044281,GO:0044403,GO:0044419,GO:0044422,GO:0044424,GO:0044428,GO:0044430,GO:0044444,GO:0044446,GO:0044464,GO:0044699,GO:0044700,GO:0044707,GO:0044710,GO:0044763,GO:0044764,GO:0044767,GO:0044770,GO:0044772,GO:0044773,GO:0044774,GO:0044783,GO:0046483,GO:0048002,GO:0048518,GO:0048519,GO:0048522,GO:0048523,GO:0048856,GO:0050789,GO:0050790,GO:0050794,GO:0050896,GO:0051171,GO:0051246,GO:0051247,GO:0051248,GO:0051320,GO:0051325,GO:0051329,GO:0051340,GO:0051351,GO:0051352,GO:0051436,GO:0051437,GO:0051438,GO:0051439,GO:0051443,GO:0051444,GO:0051603,GO:0051704,GO:0051716,GO:0051726,GO:0060255,GO:0065007,GO:0065009,GO:0070011,GO:0070013,GO:0070647,GO:0071156,GO:0071158,GO:0071704,GO:0072331,GO:0072395,GO:0072401,GO:0072413,GO:0072422,GO:0072431,GO:0080090,GO:0090068,GO:0090304,GO:1901360,GO:1901575,GO:1901987,GO:1901988,GO:1901990,GO:1901991,GO:2000045,GO:2000134	K02727		meNOG[21]	0V97Y@meNOG,0XP01@NOG,12P7I@opiNOG,KOG0184@euNOG	KOG0184|8.58618083456e-75|250.876251221	O	The proteasome is a multicatalytic proteinase complex which is characterized by its ability to cleave peptides with Arg, Phe, Tyr, Leu, and Glu adjacent to the leaving group at neutral or slightly basic pH. The proteasome has an ATP-dependent proteolytic activity (By similarity)
Amillepora15226	7668.SPU_007505tr	1.3e-169	562.1	KIF6	GO:0000003,GO:0001673,GO:0002064,GO:0003006,GO:0005575,GO:0005622,GO:0005623,GO:0005634,GO:0005856,GO:0007276,GO:0007281,GO:0007283,GO:0007286,GO:0008150,GO:0009888,GO:0009987,GO:0019953,GO:0022412,GO:0022414,GO:0030154,GO:0030855,GO:0032501,GO:0032502,GO:0032504,GO:0043073,GO:0043226,GO:0043227,GO:0043228,GO:0043229,GO:0043231,GO:0043232,GO:0044424,GO:0044464,GO:0044699,GO:0044702,GO:0044763,GO:0044767,GO:0048232,GO:0048468,GO:0048515,GO:0048609,GO:0048610,GO:0048856,GO:0048869,GO:0060429	K10397		meNOG[21]	09THQ@biNOG,0V4GP@meNOG,12N87@opiNOG,COG5059@NOG,KOG4280@euNOG	KOG4280|2.34675901105e-81|268.82119751	Z	Kinesin family member
Amillepora15243	45351.NEMVEDRAFT_v1g241826-PA	1.3e-230	761.7					meNOG[21]	0VZSZ@meNOG,12STW@opiNOG,COG3670@NOG,KOG1285@euNOG	KOG1285|3.46933825865e-81|277.388366699	Q	dioxygenase
Amillepora15241	45351.NEMVEDRAFT_v1g110765-PA	2.5e-163	539.1	MTIF2	GO:0003674,GO:0003676,GO:0003723,GO:0005488,GO:0005575,GO:0005622,GO:0005623,GO:0005737,GO:0005739,GO:0006412,GO:0006417,GO:0006446,GO:0006810,GO:0006897,GO:0006898,GO:0008135,GO:0008150,GO:0008152,GO:0009058,GO:0009059,GO:0009889,GO:0009987,GO:0010467,GO:0010468,GO:0010556,GO:0010608,GO:0016192,GO:0019222,GO:0019538,GO:0031323,GO:0031326,GO:0032268,GO:0034645,GO:0040008,GO:0040009,GO:0040010,GO:0043021,GO:0043024,GO:0043170,GO:0043226,GO:0043227,GO:0043229,GO:0043231,GO:0044237,GO:0044238,GO:0044249,GO:0044260,GO:0044267,GO:0044424,GO:0044444,GO:0044464,GO:0045927,GO:0048518,GO:0050789,GO:0050794,GO:0051179,GO:0051234,GO:0051246,GO:0060255,GO:0065007,GO:0071704,GO:0080090,GO:0097159,GO:1901363,GO:1901576,GO:2000112	K02519		meNOG[21]	0VAJ6@meNOG,12RI2@opiNOG,COG0532@NOG,KOG1145@euNOG	KOG1145|3.45455156519e-199|667.301940918	J	One of the essential components for the initiation of protein synthesis. Protects formylmethionyl-tRNA from spontaneous hydrolysis and promotes its binding to the 30S ribosomal subunits. Also involved in the hydrolysis of GTP during the formation of the 70S ribosomal complex (By similarity)
Amillepora15239	45351.NEMVEDRAFT_v1g111564-PA	0	1128.4	RPS6KA5	GO:0000003,GO:0000165,GO:0000166,GO:0000803,GO:0000805,GO:0000902,GO:0000904,GO:0001817,GO:0001818,GO:0001882,GO:0001883,GO:0001932,GO:0001934,GO:0002119,GO:0002164,GO:0002218,GO:0002221,GO:0002224,GO:0002253,GO:0002376,GO:0002682,GO:0002684,GO:0002755,GO:0002756,GO:0002757,GO:0002758,GO:0002764,GO:0003674,GO:0003824,GO:0004672,GO:0004674,GO:0004711,GO:0005488,GO:0005515,GO:0005524,GO:0005575,GO:0005622,GO:0005623,GO:0005634,GO:0005654,GO:0005694,GO:0005700,GO:0005737,GO:0006325,GO:0006355,GO:0006357,GO:0006464,GO:0006468,GO:0006793,GO:0006796,GO:0006928,GO:0006935,GO:0006950,GO:0006952,GO:0006955,GO:0006996,GO:0007049,GO:0007059,GO:0007126,GO:0007143,GO:0007154,GO:0007165,GO:0007166,GO:0007167,GO:0007169,GO:0007173,GO:0007243,GO:0007275,GO:0007276,GO:0007292,GO:0007399,GO:0007409,GO:0007411,GO:0008063,GO:0008150,GO:0008152,GO:0009605,GO:0009653,GO:0009790,GO:0009791,GO:0009792,GO:0009889,GO:0009890,GO:0009891,GO:0009892,GO:0009893,GO:0009987,GO:0010033,GO:0010468,GO:0010556,GO:0010557,GO:0010558,GO:0010562,GO:0010604,GO:0010605,GO:0010628,GO:0010629,GO:0010638,GO:0016043,GO:0016301,GO:0016310,GO:0016321,GO:0016456,GO:0016568,GO:0016569,GO:0016570,GO:0016572,GO:0016740,GO:0016772,GO:0016773,GO:0017076,GO:0018105,GO:0018193,GO:0018209,GO:0019219,GO:0019220,GO:0019221,GO:0019222,GO:0019538,GO:0019899,GO:0019900,GO:0019901,GO:0019953,GO:0022008,GO:0022402,GO:0022414,GO:0023052,GO:0030030,GO:0030154,GO:0030182,GO:0030529,GO:0030554,GO:0031056,GO:0031058,GO:0031098,GO:0031175,GO:0031323,GO:0031324,GO:0031325,GO:0031326,GO:0031327,GO:0031328,GO:0031347,GO:0031349,GO:0031399,GO:0031401,GO:0031935,GO:0031936,GO:0031974,GO:0031981,GO:0032268,GO:0032270,GO:0032501,GO:0032502,GO:0032504,GO:0032549,GO:0032550,GO:0032553,GO:0032555,GO:0032559,GO:0032793,GO:0032989,GO:0032990,GO:0032991,GO:0033043,GO:0033044,GO:0033127,GO:0033129,GO:0033554,GO:0034097,GO:0034130,GO:0034134,GO:0034138,GO:0034142,GO:0035065,GO:0035066,GO:0035173,GO:0035174,GO:0035175,GO:0035404,GO:0035556,GO:0035639,GO:0035666,GO:0036094,GO:0036211,GO:0038127,GO:0038179,GO:0040007,GO:0040011,GO:0040029,GO:0042221,GO:0042325,GO:0042327,GO:0042330,GO:0043167,GO:0043168,GO:0043170,GO:0043226,GO:0043227,GO:0043228,GO:0043229,GO:0043231,GO:0043232,GO:0043233,GO:0043412,GO:0043987,GO:0043988,GO:0043990,GO:0044093,GO:0044237,GO:0044238,GO:0044260,GO:0044267,GO:0044422,GO:0044424,GO:0044427,GO:0044428,GO:0044446,GO:0044464,GO:0044699,GO:0044700,GO:0044702,GO:0044707,GO:0044763,GO:0044767,GO:0045087,GO:0045088,GO:0045089,GO:0045132,GO:0045815,GO:0045892,GO:0045893,GO:0045934,GO:0045935,GO:0045937,GO:0045944,GO:0046536,GO:0048011,GO:0048273,GO:0048468,GO:0048477,GO:0048518,GO:0048519,GO:0048522,GO:0048523,GO:0048583,GO:0048584,GO:0048609,GO:0048610,GO:0048666,GO:0048667,GO:0048699,GO:0048731,GO:0048812,GO:0048856,GO:0048858,GO:0048869,GO:0050776,GO:0050778,GO:0050789,GO:0050794,GO:0050896,GO:0051019,GO:0051090,GO:0051091,GO:0051092,GO:0051128,GO:0051130,GO:0051171,GO:0051172,GO:0051173,GO:0051174,GO:0051239,GO:0051241,GO:0051246,GO:0051247,GO:0051252,GO:0051253,GO:0051254,GO:0051276,GO:0051321,GO:0051403,GO:0051716,GO:0060255,GO:0060968,GO:0060969,GO:0061564,GO:0065007,GO:0065009,GO:0070013,GO:0070498,GO:0070555,GO:0070848,GO:0070887,GO:0071310,GO:0071345,GO:0071347,GO:0071363,GO:0071704,GO:0071840,GO:0080090,GO:0080134,GO:0097159,GO:0097485,GO:1901265,GO:1901363,GO:1901983,GO:1901985,GO:1902275,GO:1990164,GO:2000112,GO:2000113,GO:2000756,GO:2000758,GO:2001141,GO:2001252	K04445,K16510		meNOG[21]	0VB6U@meNOG,0XNPH@NOG,12P0N@opiNOG,KOG0598@euNOG	0VB6U|0.0|1053.68457031	T	Ribosomal protein S6 kinase
Amillepora15242	7739.JGI143777	0	1230.9	CUBN	GO:0000323,GO:0001701,GO:0001894,GO:0003674,GO:0003824,GO:0004175,GO:0004222,GO:0004872,GO:0005215,GO:0005488,GO:0005515,GO:0005575,GO:0005622,GO:0005623,GO:0005737,GO:0005764,GO:0005765,GO:0005768,GO:0005773,GO:0005774,GO:0005775,GO:0005783,GO:0005794,GO:0005829,GO:0005856,GO:0005875,GO:0005886,GO:0005903,GO:0005905,GO:0006066,GO:0006461,GO:0006629,GO:0006766,GO:0006775,GO:0006810,GO:0006897,GO:0006898,GO:0007275,GO:0007584,GO:0008104,GO:0008150,GO:0008152,GO:0008202,GO:0008233,GO:0008237,GO:0009605,GO:0009790,GO:0009792,GO:0009897,GO:0009986,GO:0009991,GO:0010008,GO:0012505,GO:0012506,GO:0015031,GO:0015630,GO:0015889,GO:0016020,GO:0016023,GO:0016043,GO:0016192,GO:0016324,GO:0016787,GO:0017038,GO:0019538,GO:0019897,GO:0019898,GO:0020028,GO:0022607,GO:0030139,GO:0030492,GO:0030659,GO:0030666,GO:0031090,GO:0031232,GO:0031253,GO:0031410,GO:0031526,GO:0031667,GO:0031974,GO:0031982,GO:0031988,GO:0032501,GO:0032502,GO:0032991,GO:0033036,GO:0040008,GO:0040009,GO:0040010,GO:0040014,GO:0040018,GO:0042157,GO:0042221,GO:0042359,GO:0042592,GO:0042802,GO:0042803,GO:0042953,GO:0042995,GO:0043009,GO:0043170,GO:0043202,GO:0043226,GO:0043227,GO:0043228,GO:0043229,GO:0043231,GO:0043232,GO:0043233,GO:0043234,GO:0043933,GO:0044085,GO:0044238,GO:0044281,GO:0044422,GO:0044424,GO:0044425,GO:0044430,GO:0044433,GO:0044437,GO:0044440,GO:0044444,GO:0044446,GO:0044459,GO:0044463,GO:0044464,GO:0044699,GO:0044707,GO:0044710,GO:0044765,GO:0044767,GO:0045177,GO:0045184,GO:0045927,GO:0046983,GO:0048518,GO:0048856,GO:0048871,GO:0050789,GO:0050896,GO:0051179,GO:0051180,GO:0051234,GO:0051239,GO:0051240,GO:0051259,GO:0051260,GO:0060249,GO:0065003,GO:0065007,GO:0065008,GO:0070011,GO:0070013,GO:0070206,GO:0070207,GO:0070271,GO:0071702,GO:0071704,GO:0071705,GO:0071822,GO:0071840,GO:0071944,GO:1901360,GO:1901615	K14616		meNOG[21]	09TC9@biNOG,0DEPI@chorNOG,0V4BF@meNOG,0ZPX7@NOG,13I6K@opiNOG,KOG3714@euNOG	09TC9|5.03275315387e-85|289.753082275	O	Bone morphogenetic protein 1
Amillepora15240	7897.ENSLACP00000007885	2.4e-76	247.6	PRORSD1				meNOG[21]	0A1U9@biNOG,0DPGG@chorNOG,0IWQX@euNOG,0VCPZ@meNOG,13PFU@opiNOG,1CYES@veNOG,COG3760@NOG	0IWQX|8.0649580197e-73|249.963607788	S	prolyl-tRNA synthetase associated domain-containing protein 1-like
Amillepora15237	45351.NEMVEDRAFT_v1g187737-PA	4.6e-228	753.9	ACSS1	GO:0003674,GO:0003824,GO:0003987,GO:0005575,GO:0005622,GO:0005623,GO:0005737,GO:0005739,GO:0005759,GO:0006066,GO:0006067,GO:0006069,GO:0006082,GO:0006083,GO:0006084,GO:0006085,GO:0006629,GO:0006631,GO:0006633,GO:0006637,GO:0006732,GO:0006793,GO:0006805,GO:0008150,GO:0008152,GO:0008610,GO:0009058,GO:0009108,GO:0009410,GO:0009987,GO:0016053,GO:0016405,GO:0016874,GO:0016877,GO:0016878,GO:0019413,GO:0019541,GO:0019542,GO:0019752,GO:0031974,GO:0032787,GO:0034308,GO:0035383,GO:0035384,GO:0042221,GO:0043226,GO:0043227,GO:0043229,GO:0043231,GO:0043233,GO:0043436,GO:0044237,GO:0044238,GO:0044249,GO:0044255,GO:0044281,GO:0044283,GO:0044422,GO:0044424,GO:0044429,GO:0044444,GO:0044446,GO:0044464,GO:0044699,GO:0044710,GO:0044711,GO:0044763,GO:0046394,GO:0046459,GO:0050896,GO:0051186,GO:0051188,GO:0051716,GO:0051790,GO:0055114,GO:0070013,GO:0070887,GO:0071466,GO:0071616,GO:0071704,GO:0072330,GO:1901576,GO:1901615	K01895		meNOG[21]	0V4QZ@meNOG,12NC2@opiNOG,COG0365@NOG,KOG1175@euNOG	KOG1175|3.77904158251e-136|446.032989502	I	synthetase
Amillepora15245	45351.NEMVEDRAFT_v1g200589-PA	2.7e-21	65			K01315		euNOG[57]	0JN5Z@euNOG,0YYTA@NOG	0JN5Z|3.29262382873e-24|89.3567123413	S	NA
Amillepora15249	7668.SPU_003319tr	6.4e-146	480.1					meNOG[21]	0A25H@biNOG,0IGK4@euNOG,0VD12@meNOG,0YP2D@NOG,13Y2Q@opiNOG	0VD12|1.46867251243e-229|740.297363281	G	Inherit from euNOG: Retrotransposon protein
Amillepora15251	45351.NEMVEDRAFT_v1g200589-PA	7.1e-24	74			K01315		euNOG[57]	0JN5Z@euNOG,0YYTA@NOG	0JN5Z|1.70747827513e-21|80.4957046509	S	NA
Amillepora15256	400682.PAC_15703055	9.1e-168	550					meNOG[21]	0IRPM@euNOG,0WHTF@meNOG,0XS4D@NOG,13EAF@opiNOG	0WHTF|7.79088478935e-154|511.51965332	S	Hydra magnipapillata
Amillepora15260	45351.NEMVEDRAFT_v1g174949-PA	2.2e-80	263.1	TSNAX	GO:0003674,GO:0003676,GO:0003677,GO:0003824,GO:0004518,GO:0004519,GO:0004521,GO:0004540,GO:0005215,GO:0005488,GO:0005515,GO:0005575,GO:0005622,GO:0005623,GO:0005634,GO:0005737,GO:0005794,GO:0006139,GO:0006725,GO:0006807,GO:0006810,GO:0008104,GO:0008150,GO:0008152,GO:0008565,GO:0009987,GO:0015031,GO:0016787,GO:0016788,GO:0022892,GO:0032403,GO:0033036,GO:0034641,GO:0043170,GO:0043226,GO:0043227,GO:0043229,GO:0043231,GO:0044237,GO:0044238,GO:0044424,GO:0044444,GO:0044464,GO:0045184,GO:0046483,GO:0048471,GO:0051179,GO:0051234,GO:0071702,GO:0071704,GO:0090304,GO:0090305,GO:0097159,GO:1901360,GO:1901363			meNOG[21]	0V53D@meNOG,12NIF@opiNOG,COG2178@NOG,KOG3066@euNOG	KOG3066|5.83172907316e-91|309.858398438	J	Translin-associated factor X
Amillepora15255	67593.Physo143124	3e-43	136.5					euNOG[57]	14Z8S@perNOG,COG2801@NOG,KOG0017@euNOG	14Z8S|4.04327342339e-40|141.04246521	L	Inherit from KOG: Retrotransposon protein
Amillepora15257	45351.NEMVEDRAFT_v1g205949-PA	1.6e-30	95.2			K01315		meNOG[21]	0JN5Z@euNOG,0VVNT@meNOG,0YYTA@NOG,1484R@opiNOG	0JN5Z|2.12778022453e-37|132.853668213	S	NA
Amillepora15259	45351.NEMVEDRAFT_v1g205949-PA	8.7e-24	73.3			K01315		meNOG[21]	0JN5Z@euNOG,0VVNT@meNOG,0YYTA@NOG,1484R@opiNOG	0JN5Z|4.3481518902e-24|88.713722229	S	NA
Amillepora15268	45351.NEMVEDRAFT_v1g205949-PA	1.8e-33	105			K01315		meNOG[21]	0JN5Z@euNOG,0VVNT@meNOG,0YYTA@NOG,1484R@opiNOG	0JN5Z|3.420107039e-37|131.946258545	S	NA
Amillepora15269	8128.ENSONIP00000016105	2.5e-34	108.9					fiNOG[1]	0AA9H@biNOG,0DW3M@chorNOG,0J775@euNOG,0N9FN@fiNOG,0VM7Q@meNOG,0Y0F2@NOG,1407J@opiNOG,1D5DE@veNOG	0J775|5.66264298591e-47|164.134216309	L	NA
Amillepora15270	7425.NV26076-PA	1.8e-75	244.4					artNOG[6]	03GHM@artNOG,0AA9H@biNOG,0J775@euNOG,0S9CK@hymNOG,0T3CB@inNOG,0VM7Q@meNOG,0Y0F2@NOG,1407J@opiNOG	0J775|3.8030167914e-44|147.655395508	L	NA
Amillepora15283	45351.NEMVEDRAFT_v1g238632-PA	1.1e-236	776.7					meNOG[21]	0IT1M@euNOG,0WIPB@meNOG,0YRGC@NOG,13FJ9@opiNOG	0IT1M|4.2833476612e-113|382.275604248	S	F-box domain
Amillepora15261	45351.NEMVEDRAFT_v1g205949-PA	1.7e-43	138			K01315		meNOG[21]	0JN5Z@euNOG,0VVNT@meNOG,0YYTA@NOG,1484R@opiNOG	0JN5Z|3.13513729392e-46|161.805740356	S	NA
Amillepora15281	45351.NEMVEDRAFT_v1g88486-PA	1.3e-171	566.3	TTBK2	GO:0000902,GO:0002119,GO:0002164,GO:0003674,GO:0003824,GO:0004672,GO:0004674,GO:0005575,GO:0005622,GO:0005623,GO:0005634,GO:0005737,GO:0005813,GO:0005814,GO:0005815,GO:0005819,GO:0005829,GO:0005856,GO:0005929,GO:0005932,GO:0006464,GO:0006468,GO:0006793,GO:0006796,GO:0006996,GO:0007154,GO:0007165,GO:0007166,GO:0007224,GO:0007275,GO:0008150,GO:0008152,GO:0009653,GO:0009791,GO:0009987,GO:0010927,GO:0015630,GO:0016043,GO:0016301,GO:0016310,GO:0016740,GO:0016772,GO:0016773,GO:0018105,GO:0018193,GO:0018209,GO:0019538,GO:0022607,GO:0023052,GO:0030030,GO:0030031,GO:0030054,GO:0031513,GO:0031514,GO:0032501,GO:0032502,GO:0032989,GO:0032990,GO:0032991,GO:0035869,GO:0036064,GO:0036211,GO:0040007,GO:0040011,GO:0042384,GO:0042995,GO:0043170,GO:0043226,GO:0043227,GO:0043228,GO:0043229,GO:0043231,GO:0043232,GO:0043234,GO:0043412,GO:0044085,GO:0044237,GO:0044238,GO:0044260,GO:0044267,GO:0044422,GO:0044424,GO:0044430,GO:0044441,GO:0044444,GO:0044446,GO:0044450,GO:0044463,GO:0044464,GO:0044699,GO:0044700,GO:0044707,GO:0044763,GO:0044767,GO:0044782,GO:0048646,GO:0048856,GO:0048858,GO:0048869,GO:0050789,GO:0050794,GO:0050896,GO:0051716,GO:0060271,GO:0065007,GO:0070925,GO:0071704,GO:0071840,GO:0072372	K08815		meNOG[21]	0V55H@meNOG,0XPGP@NOG,12NJM@opiNOG,KOG1164@euNOG	0V55H|1.63660955719e-214|719.622131348	T	Tau tubulin kinase
Amillepora15277	45351.NEMVEDRAFT_v1g88469-PA	6.4e-130	426.6	RALGAPB	GO:0003674,GO:0005083,GO:0005096,GO:0005099,GO:0005488,GO:0005515,GO:0006140,GO:0007154,GO:0007165,GO:0007264,GO:0007265,GO:0007275,GO:0007568,GO:0008047,GO:0008150,GO:0008340,GO:0009118,GO:0009894,GO:0009966,GO:0009987,GO:0010259,GO:0010646,GO:0017123,GO:0019219,GO:0019220,GO:0019222,GO:0023051,GO:0023052,GO:0030234,GO:0030695,GO:0030811,GO:0031323,GO:0031329,GO:0032315,GO:0032318,GO:0032320,GO:0032484,GO:0032485,GO:0032501,GO:0032502,GO:0032852,GO:0032856,GO:0032859,GO:0032879,GO:0032880,GO:0033121,GO:0033124,GO:0035556,GO:0043085,GO:0043087,GO:0043547,GO:0044093,GO:0044699,GO:0044700,GO:0044707,GO:0044763,GO:0044767,GO:0046578,GO:0046982,GO:0046983,GO:0048583,GO:0050789,GO:0050790,GO:0050794,GO:0050896,GO:0051056,GO:0051171,GO:0051174,GO:0051336,GO:0051345,GO:0051716,GO:0060178,GO:0060341,GO:0060589,GO:0065007,GO:0065009,GO:0080090,GO:1900542			meNOG[21]	0V7W4@meNOG,1027C@NOG,12T7F@opiNOG,KOG3652@euNOG	KOG3652|2.41087126491e-123|411.597412109	F	Ral GTPase activating protein, beta subunit (Non-catalytic)
Amillepora15272	13735.ENSPSIP00000020313	8.6e-221	726	MCM8	GO:0000003,GO:0000075,GO:0000082,GO:0000084,GO:0000278,GO:0000724,GO:0000725,GO:0003674,GO:0003678,GO:0003824,GO:0004003,GO:0004386,GO:0005575,GO:0005622,GO:0005623,GO:0005634,GO:0005654,GO:0005656,GO:0005657,GO:0005694,GO:0006139,GO:0006152,GO:0006163,GO:0006195,GO:0006200,GO:0006259,GO:0006260,GO:0006261,GO:0006271,GO:0006281,GO:0006302,GO:0006310,GO:0006725,GO:0006753,GO:0006793,GO:0006796,GO:0006807,GO:0006950,GO:0006974,GO:0007049,GO:0007126,GO:0007127,GO:0007131,GO:0007276,GO:0007292,GO:0008026,GO:0008094,GO:0008150,GO:0008152,GO:0009056,GO:0009058,GO:0009059,GO:0009116,GO:0009117,GO:0009119,GO:0009123,GO:0009125,GO:0009126,GO:0009128,GO:0009141,GO:0009143,GO:0009144,GO:0009146,GO:0009150,GO:0009154,GO:0009158,GO:0009161,GO:0009164,GO:0009166,GO:0009167,GO:0009169,GO:0009199,GO:0009203,GO:0009205,GO:0009207,GO:0009259,GO:0009261,GO:0009987,GO:0010564,GO:0010948,GO:0016462,GO:0016787,GO:0016817,GO:0016818,GO:0016887,GO:0017111,GO:0019439,GO:0019637,GO:0019693,GO:0019953,GO:0022402,GO:0022403,GO:0022414,GO:0022616,GO:0031974,GO:0031981,GO:0032392,GO:0032501,GO:0032504,GO:0032508,GO:0032991,GO:0032993,GO:0033554,GO:0034641,GO:0034645,GO:0034655,GO:0035825,GO:0036387,GO:0042278,GO:0042454,GO:0042555,GO:0042623,GO:0043170,GO:0043226,GO:0043227,GO:0043228,GO:0043229,GO:0043231,GO:0043232,GO:0043233,GO:0043234,GO:0044237,GO:0044238,GO:0044248,GO:0044249,GO:0044260,GO:0044270,GO:0044281,GO:0044422,GO:0044424,GO:0044427,GO:0044428,GO:0044446,GO:0044451,GO:0044464,GO:0044699,GO:0044702,GO:0044710,GO:0044763,GO:0044770,GO:0044772,GO:0046034,GO:0046128,GO:0046130,GO:0046434,GO:0046483,GO:0046700,GO:0048232,GO:0048519,GO:0048523,GO:0048609,GO:0048610,GO:0050789,GO:0050794,GO:0050896,GO:0051320,GO:0051321,GO:0051325,GO:0051329,GO:0051716,GO:0051726,GO:0055086,GO:0065007,GO:0070013,GO:0070035,GO:0071103,GO:0071704,GO:0072521,GO:0072523,GO:0090304,GO:0097362,GO:1901135,GO:1901136,GO:1901292,GO:1901360,GO:1901361,GO:1901564,GO:1901565,GO:1901575,GO:1901576,GO:1901657,GO:1901658,GO:1901987,GO:1901988	K10737		meNOG[21]	09U9D@biNOG,0DIPK@chorNOG,0V58I@meNOG,12NME@opiNOG,1CTEK@veNOG,COG1241@NOG,KOG0480@euNOG	0DIPK|1.2250825747e-246|793.495422363	L	Minichromosome maintenance complex component 8
Amillepora15278	45351.NEMVEDRAFT_v1g239697-PA	1e-60	194.6					meNOG[21]	0JNAF@euNOG,0VZ2S@meNOG,0ZQQP@NOG,14B4F@opiNOG	0JNAF|1.50769218401e-47|165.325286865	S	NA
Amillepora15282	45351.NEMVEDRAFT_v1g159317-PA	1.4e-297	979.7	TTC8	GO:0000902,GO:0000904,GO:0001654,GO:0001655,GO:0001667,GO:0001754,GO:0001755,GO:0001947,GO:0002009,GO:0003007,GO:0003008,GO:0003143,GO:0003407,GO:0005575,GO:0005622,GO:0005623,GO:0005737,GO:0005813,GO:0005815,GO:0005856,GO:0005886,GO:0005929,GO:0005932,GO:0006810,GO:0006928,GO:0006935,GO:0006996,GO:0007017,GO:0007018,GO:0007275,GO:0007368,GO:0007389,GO:0007399,GO:0007409,GO:0007411,GO:0007417,GO:0007420,GO:0007423,GO:0007507,GO:0007600,GO:0007606,GO:0007608,GO:0007610,GO:0007611,GO:0007612,GO:0007635,GO:0008150,GO:0008306,GO:0008355,GO:0009605,GO:0009653,GO:0009790,GO:0009798,GO:0009799,GO:0009855,GO:0009887,GO:0009888,GO:0009987,GO:0010927,GO:0010970,GO:0014031,GO:0014032,GO:0014033,GO:0015630,GO:0016020,GO:0016043,GO:0016477,GO:0021537,GO:0021772,GO:0021988,GO:0022008,GO:0022607,GO:0030030,GO:0030031,GO:0030154,GO:0030182,GO:0030705,GO:0030900,GO:0031090,GO:0031175,GO:0031253,GO:0031513,GO:0031514,GO:0032391,GO:0032400,GO:0032401,GO:0032402,GO:0032501,GO:0032502,GO:0032879,GO:0032880,GO:0032989,GO:0032990,GO:0032991,GO:0033059,GO:0034464,GO:0035050,GO:0035058,GO:0035239,GO:0035264,GO:0035295,GO:0040007,GO:0040011,GO:0042048,GO:0042073,GO:0042221,GO:0042330,GO:0042384,GO:0042995,GO:0043005,GO:0043010,GO:0043226,GO:0043227,GO:0043228,GO:0043229,GO:0043231,GO:0043232,GO:0043234,GO:0043473,GO:0044085,GO:0044422,GO:0044424,GO:0044425,GO:0044430,GO:0044441,GO:0044446,GO:0044459,GO:0044463,GO:0044464,GO:0044699,GO:0044707,GO:0044708,GO:0044763,GO:0044765,GO:0044767,GO:0044782,GO:0045444,GO:0046530,GO:0046907,GO:0048468,GO:0048513,GO:0048560,GO:0048562,GO:0048568,GO:0048592,GO:0048593,GO:0048598,GO:0048646,GO:0048666,GO:0048667,GO:0048699,GO:0048729,GO:0048731,GO:0048762,GO:0048812,GO:0048856,GO:0048858,GO:0048863,GO:0048864,GO:0048869,GO:0048870,GO:0050789,GO:0050877,GO:0050890,GO:0050893,GO:0050896,GO:0051179,GO:0051234,GO:0051640,GO:0051641,GO:0051648,GO:0051649,GO:0051650,GO:0051656,GO:0051674,GO:0051875,GO:0051877,GO:0051904,GO:0051905,GO:0060026,GO:0060041,GO:0060042,GO:0060170,GO:0060219,GO:0060271,GO:0060429,GO:0060485,GO:0060562,GO:0061326,GO:0061371,GO:0061564,GO:0065007,GO:0070121,GO:0070925,GO:0071840,GO:0071944,GO:0072001,GO:0072358,GO:0072359,GO:0072372,GO:0097458,GO:0097485	K16781		meNOG[21]	0VAAQ@meNOG,0Z814@NOG,12RMN@opiNOG,KOG1129@euNOG	KOG1129|1.46269619854e-246|823.878112793	S	Tetratricopeptide repeat domain 8
Amillepora15271	45351.NEMVEDRAFT_v1g205949-PA	6.1e-32	99.9			K01315		meNOG[21]	0JN5Z@euNOG,0VVNT@meNOG,0YYTA@NOG,1484R@opiNOG	0JN5Z|2.64983435697e-38|135.616638184	S	NA
Amillepora15279	45351.NEMVEDRAFT_v1g88546-PA	0	1155.9	ABCC10	GO:0003674,GO:0003824,GO:0005215,GO:0005575,GO:0005623,GO:0005886,GO:0006139,GO:0006152,GO:0006163,GO:0006195,GO:0006200,GO:0006725,GO:0006753,GO:0006793,GO:0006796,GO:0006807,GO:0006810,GO:0006855,GO:0008150,GO:0008152,GO:0008559,GO:0009056,GO:0009116,GO:0009117,GO:0009119,GO:0009123,GO:0009125,GO:0009126,GO:0009128,GO:0009141,GO:0009143,GO:0009144,GO:0009146,GO:0009150,GO:0009154,GO:0009158,GO:0009161,GO:0009164,GO:0009166,GO:0009167,GO:0009169,GO:0009199,GO:0009203,GO:0009205,GO:0009207,GO:0009259,GO:0009261,GO:0009987,GO:0015238,GO:0015399,GO:0015405,GO:0015893,GO:0016020,GO:0016462,GO:0016787,GO:0016817,GO:0016818,GO:0016820,GO:0016887,GO:0017111,GO:0019439,GO:0019637,GO:0019693,GO:0022804,GO:0022857,GO:0034641,GO:0034655,GO:0042221,GO:0042278,GO:0042454,GO:0042493,GO:0042623,GO:0042626,GO:0042908,GO:0042910,GO:0043492,GO:0044237,GO:0044238,GO:0044248,GO:0044270,GO:0044281,GO:0044464,GO:0044699,GO:0044710,GO:0044763,GO:0044765,GO:0046034,GO:0046128,GO:0046130,GO:0046434,GO:0046483,GO:0046700,GO:0050896,GO:0051179,GO:0051234,GO:0055085,GO:0055086,GO:0071704,GO:0071944,GO:0072521,GO:0072523,GO:0090484,GO:1901135,GO:1901136,GO:1901292,GO:1901360,GO:1901361,GO:1901564,GO:1901565,GO:1901575,GO:1901657,GO:1901658	K05674		meNOG[21]	0V8HZ@meNOG,13DGN@opiNOG,COG1132@NOG,KOG0054@euNOG	13DGN|0.0|1181.42944336	Q	ATP-binding cassette, subfamily C (CFTR MRP), member 10
Amillepora15284	45351.NEMVEDRAFT_v1g159311-PA	7.1e-136	446.5	AAR2	GO:0007275,GO:0008150,GO:0009790,GO:0009792,GO:0032501,GO:0032502,GO:0044699,GO:0044707,GO:0044767,GO:0048856	K13205		meNOG[21]	0VBY6@meNOG,0XSI4@NOG,12TBU@opiNOG,KOG3937@euNOG	KOG3937|3.1673826755e-99|336.697723389	A	AAR2 splicing factor homolog (S. cerevisiae)
Amillepora15289	7739.JGI89963	3.7e-149	485.3					meNOG[21]	0IR4W@euNOG,0WHGQ@meNOG,128B8@NOG,13DU3@opiNOG	0IR4W|6.71204432102e-158|528.922668457	S	Inherit from NOG: von Willebrand factor type D protein
Amillepora15291	6334.EFV51830	2.8e-33	109.1	LAT-1	GO:0000003,GO:0003002,GO:0003008,GO:0003674,GO:0003824,GO:0004175,GO:0004871,GO:0004872,GO:0004888,GO:0005488,GO:0005515,GO:0005575,GO:0005623,GO:0005886,GO:0005887,GO:0006508,GO:0007154,GO:0007165,GO:0007275,GO:0007389,GO:0007588,GO:0007610,GO:0007631,GO:0008150,GO:0008152,GO:0008233,GO:0009790,GO:0009792,GO:0009952,GO:0009987,GO:0016020,GO:0016021,GO:0016787,GO:0019538,GO:0019953,GO:0023052,GO:0030421,GO:0031224,GO:0031226,GO:0032501,GO:0032502,GO:0038023,GO:0042755,GO:0042802,GO:0042803,GO:0043050,GO:0043170,GO:0044238,GO:0044425,GO:0044459,GO:0044464,GO:0044699,GO:0044700,GO:0044707,GO:0044763,GO:0044767,GO:0046983,GO:0048856,GO:0050789,GO:0050794,GO:0050896,GO:0051716,GO:0060089,GO:0065007,GO:0070011,GO:0071704,GO:0071944,GO:0097264	K04594		nemNOG[3]	09WM3@biNOG,0V66H@meNOG,0X7C0@nemNOG,0XSD2@NOG,12QTI@opiNOG,KOG4193@euNOG,KOG4729@euNOG	12QTI|3.29474547294e-61|205.75894165	T, W	LATrophilin
Amillepora15285	6085.XP_002158720	2.7e-47	156.5	DMRT3	GO:0000003,GO:0003006,GO:0003674,GO:0003676,GO:0003677,GO:0005488,GO:0005575,GO:0005622,GO:0005623,GO:0005634,GO:0007548,GO:0008150,GO:0022414,GO:0032502,GO:0043226,GO:0043227,GO:0043229,GO:0043231,GO:0043565,GO:0044424,GO:0044464,GO:0097159,GO:1901363	K19490		meNOG[21]	0VD06@meNOG,0XSK9@NOG,13KWR@opiNOG,KOG3815@euNOG	KOG3815|1.36595699252e-50|175.837646484	K	doublesex and mab-3 related transcription factor
Amillepora15286	45351.NEMVEDRAFT_v1g119405-PA	2.8e-38	118.7					opiNOG[43]	0IQY8@euNOG,0ZRIE@NOG,13DNP@opiNOG	0IQY8|4.01140272413e-45|149.490280151	S	Lectin C-type domain
Amillepora15294	45351.NEMVEDRAFT_v1g190891-PA	4.8e-73	237.4	NOVA1	GO:0000375,GO:0000377,GO:0000398,GO:0003008,GO:0003674,GO:0003676,GO:0003723,GO:0003729,GO:0005488,GO:0005515,GO:0005575,GO:0005622,GO:0005623,GO:0005634,GO:0006139,GO:0006396,GO:0006397,GO:0006725,GO:0006807,GO:0007154,GO:0007267,GO:0007268,GO:0007275,GO:0007399,GO:0007610,GO:0007626,GO:0008150,GO:0008152,GO:0008380,GO:0009987,GO:0010467,GO:0016070,GO:0016071,GO:0019226,GO:0023052,GO:0032501,GO:0032502,GO:0034641,GO:0035637,GO:0043170,GO:0043226,GO:0043227,GO:0043229,GO:0043231,GO:0044237,GO:0044238,GO:0044260,GO:0044424,GO:0044464,GO:0044699,GO:0044700,GO:0044707,GO:0044708,GO:0044763,GO:0046483,GO:0048731,GO:0048856,GO:0050877,GO:0050896,GO:0071704,GO:0090304,GO:0097159,GO:1901360,GO:1901363	K14944		meNOG[21]	0VA21@meNOG,0XRZD@NOG,12RPJ@opiNOG,KOG2191@euNOG	KOG2191|8.94780759872e-35|124.005317688	A	Neuro-oncological ventral antigen
Amillepora15296	45351.NEMVEDRAFT_v1g83376-PA	1.8e-209	689.9	RPAP1	GO:0005575,GO:0005622,GO:0005623,GO:0005634,GO:0043226,GO:0043227,GO:0043229,GO:0043231,GO:0044424,GO:0044464			meNOG[21]	0V4MJ@meNOG,0XNVT@NOG,12S9I@opiNOG,KOG1894@euNOG,KOG4732@euNOG	KOG4732|3.23765359212e-212|694.211242676	K	RNA polymerase II associated protein 1
Amillepora15292	7739.JGI125672	1e-262	865.6	PARP1	GO:0000122,GO:0000166,GO:0000228,GO:0000723,GO:0000785,GO:0000790,GO:0000791,GO:0000902,GO:0002376,GO:0002682,GO:0002697,GO:0002700,GO:0002759,GO:0002784,GO:0002786,GO:0002805,GO:0002807,GO:0002808,GO:0002831,GO:0002920,GO:0003674,GO:0003676,GO:0003677,GO:0003824,GO:0003950,GO:0005488,GO:0005515,GO:0005575,GO:0005622,GO:0005623,GO:0005634,GO:0005635,GO:0005654,GO:0005667,GO:0005694,GO:0005700,GO:0005703,GO:0005719,GO:0005730,GO:0005737,GO:0005975,GO:0006139,GO:0006259,GO:0006281,GO:0006284,GO:0006351,GO:0006352,GO:0006355,GO:0006357,GO:0006366,GO:0006367,GO:0006464,GO:0006471,GO:0006486,GO:0006725,GO:0006807,GO:0006950,GO:0006952,GO:0006955,GO:0006963,GO:0006974,GO:0006996,GO:0006997,GO:0007000,GO:0007154,GO:0007165,GO:0007166,GO:0007167,GO:0007178,GO:0007179,GO:0007275,GO:0007399,GO:0007552,GO:0008104,GO:0008150,GO:0008152,GO:0009058,GO:0009059,GO:0009100,GO:0009101,GO:0009266,GO:0009303,GO:0009408,GO:0009628,GO:0009653,GO:0009719,GO:0009725,GO:0009889,GO:0009890,GO:0009891,GO:0009892,GO:0009893,GO:0009966,GO:0009967,GO:0009987,GO:0010033,GO:0010243,GO:0010467,GO:0010468,GO:0010556,GO:0010557,GO:0010558,GO:0010604,GO:0010605,GO:0010628,GO:0010629,GO:0010646,GO:0010647,GO:0012505,GO:0015030,GO:0016043,GO:0016070,GO:0016485,GO:0016540,GO:0016604,GO:0016740,GO:0016757,GO:0016763,GO:0018130,GO:0019219,GO:0019222,GO:0019438,GO:0019538,GO:0022008,GO:0023019,GO:0023051,GO:0023052,GO:0023056,GO:0030030,GO:0030154,GO:0030182,GO:0030575,GO:0030576,GO:0031175,GO:0031323,GO:0031324,GO:0031325,GO:0031326,GO:0031327,GO:0031328,GO:0031347,GO:0031967,GO:0031974,GO:0031975,GO:0031981,GO:0032200,GO:0032386,GO:0032388,GO:0032501,GO:0032502,GO:0032507,GO:0032774,GO:0032868,GO:0032869,GO:0032870,GO:0032879,GO:0032880,GO:0032989,GO:0032990,GO:0032991,GO:0033036,GO:0033157,GO:0033365,GO:0033554,GO:0034248,GO:0034250,GO:0034504,GO:0034605,GO:0034613,GO:0034641,GO:0034645,GO:0034654,GO:0035079,GO:0035080,GO:0035363,GO:0036094,GO:0036211,GO:0040008,GO:0040009,GO:0042221,GO:0042306,GO:0042307,GO:0042393,GO:0042592,GO:0042769,GO:0042802,GO:0043170,GO:0043226,GO:0043227,GO:0043228,GO:0043229,GO:0043231,GO:0043232,GO:0043233,GO:0043234,GO:0043388,GO:0043412,GO:0043413,GO:0043434,GO:0043484,GO:0043900,GO:0044093,GO:0044237,GO:0044238,GO:0044249,GO:0044260,GO:0044267,GO:0044271,GO:0044422,GO:0044424,GO:0044427,GO:0044428,GO:0044446,GO:0044451,GO:0044454,GO:0044464,GO:0044699,GO:0044700,GO:0044707,GO:0044723,GO:0044763,GO:0044767,GO:0045087,GO:0045185,GO:0045892,GO:0045893,GO:0045934,GO:0045935,GO:0045944,GO:0046483,GO:0046822,GO:0046824,GO:0048037,GO:0048468,GO:0048518,GO:0048519,GO:0048522,GO:0048523,GO:0048583,GO:0048584,GO:0048666,GO:0048699,GO:0048731,GO:0048812,GO:0048856,GO:0048858,GO:0048869,GO:0050662,GO:0050776,GO:0050789,GO:0050794,GO:0050896,GO:0051049,GO:0051050,GO:0051098,GO:0051099,GO:0051101,GO:0051171,GO:0051172,GO:0051173,GO:0051179,GO:0051222,GO:0051223,GO:0051235,GO:0051252,GO:0051253,GO:0051254,GO:0051276,GO:0051287,GO:0051457,GO:0051604,GO:0051606,GO:0051641,GO:0051651,GO:0051716,GO:0060249,GO:0060255,GO:0060341,GO:0060390,GO:0060391,GO:0065007,GO:0065008,GO:0065009,GO:0070013,GO:0070085,GO:0070201,GO:0070212,GO:0070727,GO:0070848,GO:0070887,GO:0071310,GO:0071363,GO:0071375,GO:0071417,GO:0071495,GO:0071559,GO:0071560,GO:0071704,GO:0071840,GO:0072595,GO:0080090,GO:0080134,GO:0090092,GO:0090100,GO:0090304,GO:0090316,GO:0097159,GO:1900180,GO:1900424,GO:1901135,GO:1901137,GO:1901265,GO:1901360,GO:1901362,GO:1901363,GO:1901576,GO:1901652,GO:1901653,GO:1901698,GO:1901699,GO:1901700,GO:1901701,GO:2000112,GO:2000113,GO:2000677,GO:2000679,GO:2001141	K10798		meNOG[21]	09UJA@biNOG,0DHR2@chorNOG,0V5IH@meNOG,0XP18@NOG,12NSW@opiNOG,KOG1037@euNOG	0DHR2|0.0|1045.27941895	L	Poly (ADP-ribose) polymerase 1
Amillepora15295	45351.NEMVEDRAFT_v1g178640-PA	0	1369.7	HSP90AB1	GO:0000003,GO:0000086,GO:0000166,GO:0000226,GO:0000278,GO:0000578,GO:0000902,GO:0000904,GO:0001654,GO:0001745,GO:0001751,GO:0001752,GO:0001754,GO:0001764,GO:0001882,GO:0001883,GO:0001884,GO:0001890,GO:0001932,GO:0001934,GO:0001959,GO:0002119,GO:0002134,GO:0002135,GO:0002164,GO:0002376,GO:0002682,GO:0002684,GO:0002694,GO:0002696,GO:0003002,GO:0003006,GO:0003008,GO:0003009,GO:0003012,GO:0003674,GO:0003676,GO:0003723,GO:0003729,GO:0003824,GO:0005488,GO:0005515,GO:0005524,GO:0005525,GO:0005575,GO:0005622,GO:0005623,GO:0005694,GO:0005700,GO:0005705,GO:0005737,GO:0005739,GO:0005811,GO:0005813,GO:0005815,GO:0005829,GO:0005856,GO:0005886,GO:0005903,GO:0006139,GO:0006152,GO:0006163,GO:0006195,GO:0006200,GO:0006355,GO:0006357,GO:0006403,GO:0006457,GO:0006461,GO:0006464,GO:0006468,GO:0006605,GO:0006626,GO:0006725,GO:0006753,GO:0006793,GO:0006796,GO:0006807,GO:0006809,GO:0006810,GO:0006839,GO:0006886,GO:0006915,GO:0006928,GO:0006935,GO:0006936,GO:0006937,GO:0006941,GO:0006942,GO:0006950,GO:0006952,GO:0006955,GO:0006970,GO:0006986,GO:0006996,GO:0007005,GO:0007006,GO:0007008,GO:0007010,GO:0007015,GO:0007017,GO:0007028,GO:0007049,GO:0007051,GO:0007052,GO:0007098,GO:0007154,GO:0007165,GO:0007166,GO:0007167,GO:0007169,GO:0007275,GO:0007276,GO:0007281,GO:0007283,GO:0007292,GO:0007308,GO:0007309,GO:0007314,GO:0007315,GO:0007316,GO:0007350,GO:0007351,GO:0007389,GO:0007399,GO:0007409,GO:0007411,GO:0007423,GO:0007465,GO:0007548,GO:0007568,GO:0007610,GO:0007622,GO:0007623,GO:0008016,GO:0008104,GO:0008150,GO:0008152,GO:0008219,GO:0008293,GO:0008298,GO:0008340,GO:0008358,GO:0008360,GO:0008361,GO:0008406,GO:0008595,GO:0009056,GO:0009058,GO:0009116,GO:0009117,GO:0009119,GO:0009123,GO:0009125,GO:0009126,GO:0009128,GO:0009141,GO:0009143,GO:0009144,GO:0009146,GO:0009150,GO:0009154,GO:0009158,GO:0009161,GO:0009164,GO:0009166,GO:0009167,GO:0009169,GO:0009199,GO:0009203,GO:0009205,GO:0009207,GO:0009259,GO:0009261,GO:0009266,GO:0009408,GO:0009409,GO:0009605,GO:0009628,GO:0009631,GO:0009651,GO:0009653,GO:0009719,GO:0009725,GO:0009790,GO:0009791,GO:0009792,GO:0009798,GO:0009880,GO:0009887,GO:0009889,GO:0009891,GO:0009892,GO:0009893,GO:0009894,GO:0009895,GO:0009948,GO:0009952,GO:0009966,GO:0009986,GO:0009987,GO:0009994,GO:0010033,GO:0010259,GO:0010468,GO:0010528,GO:0010529,GO:0010556,GO:0010562,GO:0010591,GO:0010592,GO:0010604,GO:0010605,GO:0010646,GO:0010657,GO:0010658,GO:0010659,GO:0010927,GO:0010941,GO:0012501,GO:0014070,GO:0014866,GO:0015031,GO:0015630,GO:0016020,GO:0016023,GO:0016043,GO:0016044,GO:0016234,GO:0016265,GO:0016310,GO:0016323,GO:0016324,GO:0016462,GO:0016477,GO:0016482,GO:0016787,GO:0016817,GO:0016818,GO:0016887,GO:0017038,GO:0017076,GO:0017111,GO:0019001,GO:0019094,GO:0019103,GO:0019219,GO:0019220,GO:0019222,GO:0019439,GO:0019538,GO:0019637,GO:0019693,GO:0019904,GO:0019953,GO:0021700,GO:0022008,GO:0022402,GO:0022410,GO:0022412,GO:0022414,GO:0022603,GO:0022604,GO:0022607,GO:0023051,GO:0023052,GO:0030016,GO:0030017,GO:0030018,GO:0030029,GO:0030030,GO:0030036,GO:0030154,GO:0030162,GO:0030182,GO:0030234,GO:0030235,GO:0030239,GO:0030240,GO:0030241,GO:0030522,GO:0030554,GO:0030911,GO:0031012,GO:0031023,GO:0031032,GO:0031033,GO:0031034,GO:0031175,GO:0031253,GO:0031323,GO:0031324,GO:0031325,GO:0031326,GO:0031328,GO:0031329,GO:0031330,GO:0031344,GO:0031346,GO:0031347,GO:0031399,GO:0031401,GO:0031410,GO:0031526,GO:0031674,GO:0031982,GO:0031988,GO:0032092,GO:0032268,GO:0032269,GO:0032270,GO:0032386,GO:0032388,GO:0032434,GO:0032435,GO:0032501,GO:0032502,GO:0032504,GO:0032535,GO:0032549,GO:0032550,GO:0032551,GO:0032552,GO:0032553,GO:0032554,GO:0032555,GO:0032557,GO:0032558,GO:0032559,GO:0032561,GO:0032564,GO:0032768,GO:0032879,GO:0032880,GO:0032989,GO:0032990,GO:0032991,GO:0033036,GO:0033157,GO:0033158,GO:0033160,GO:0033365,GO:0033674,GO:0033993,GO:0034097,GO:0034613,GO:0034622,GO:0034641,GO:0034655,GO:0035282,GO:0035639,GO:0035872,GO:0035966,GO:0036094,GO:0036211,GO:0040011,GO:0040024,GO:0040035,GO:0042026,GO:0042176,GO:0042177,GO:0042221,GO:0042278,GO:0042306,GO:0042325,GO:0042327,GO:0042330,GO:0042454,GO:0042470,GO:0042623,GO:0042692,GO:0042706,GO:0042745,GO:0042749,GO:0042752,GO:0042802,GO:0042803,GO:0042981,GO:0042995,GO:0043005,GO:0043025,GO:0043066,GO:0043067,GO:0043069,GO:0043085,GO:0043167,GO:0043168,GO:0043170,GO:0043226,GO:0043227,GO:0043228,GO:0043229,GO:0043231,GO:0043232,GO:0043234,GO:0043292,GO:0043393,GO:0043412,GO:0043523,GO:0043524,GO:0043549,GO:0043623,GO:0043627,GO:0043933,GO:0044057,GO:0044085,GO:0044087,GO:0044093,GO:0044237,GO:0044238,GO:0044248,GO:0044249,GO:0044260,GO:0044267,GO:0044270,GO:0044271,GO:0044281,GO:0044297,GO:0044422,GO:0044424,GO:0044425,GO:0044427,GO:0044430,GO:0044444,GO:0044446,GO:0044449,GO:0044459,GO:0044463,GO:0044464,GO:0044699,GO:0044700,GO:0044702,GO:0044707,GO:0044708,GO:0044710,GO:0044743,GO:0044763,GO:0044765,GO:0044767,GO:0044770,GO:0044772,GO:0045040,GO:0045087,GO:0045088,GO:0045137,GO:0045165,GO:0045177,GO:0045184,GO:0045187,GO:0045428,GO:0045429,GO:0045466,GO:0045580,GO:0045582,GO:0045583,GO:0045585,GO:0045595,GO:0045597,GO:0045619,GO:0045621,GO:0045793,GO:0045859,GO:0045860,GO:0045861,GO:0045933,GO:0045937,GO:0045989,GO:0046034,GO:0046128,GO:0046130,GO:0046209,GO:0046434,GO:0046483,GO:0046530,GO:0046552,GO:0046700,GO:0046822,GO:0046907,GO:0046983,GO:0048232,GO:0048468,GO:0048469,GO:0048471,GO:0048477,GO:0048511,GO:0048512,GO:0048513,GO:0048518,GO:0048519,GO:0048522,GO:0048523,GO:0048545,GO:0048583,GO:0048592,GO:0048599,GO:0048608,GO:0048609,GO:0048610,GO:0048646,GO:0048663,GO:0048666,GO:0048667,GO:0048699,GO:0048731,GO:0048749,GO:0048769,GO:0048770,GO:0048806,GO:0048812,GO:0048856,GO:0048858,GO:0048869,GO:0048870,GO:0050776,GO:0050789,GO:0050790,GO:0050793,GO:0050794,GO:0050795,GO:0050863,GO:0050865,GO:0050867,GO:0050870,GO:0050879,GO:0050881,GO:0050896,GO:0050999,GO:0051049,GO:0051050,GO:0051082,GO:0051094,GO:0051098,GO:0051099,GO:0051128,GO:0051130,GO:0051131,GO:0051146,GO:0051171,GO:0051173,GO:0051174,GO:0051179,GO:0051222,GO:0051223,GO:0051234,GO:0051239,GO:0051240,GO:0051246,GO:0051247,GO:0051248,GO:0051249,GO:0051251,GO:0051252,GO:0051297,GO:0051338,GO:0051341,GO:0051347,GO:0051641,GO:0051649,GO:0051674,GO:0051716,GO:0055001,GO:0055002,GO:0055085,GO:0055086,GO:0055117,GO:0060255,GO:0060330,GO:0060334,GO:0060338,GO:0060341,GO:0060452,GO:0060491,GO:0060548,GO:0060759,GO:0060810,GO:0060811,GO:0061024,GO:0061061,GO:0061136,GO:0061458,GO:0061564,GO:0065002,GO:0065003,GO:0065007,GO:0065008,GO:0065009,GO:0070201,GO:0070271,GO:0070585,GO:0070670,GO:0070727,GO:0070887,GO:0070925,GO:0071310,GO:0071345,GO:0071353,GO:0071407,GO:0071688,GO:0071702,GO:0071704,GO:0071806,GO:0071822,GO:0071840,GO:0071900,GO:0071902,GO:0071944,GO:0072521,GO:0072523,GO:0072594,GO:0072655,GO:0080090,GO:0080134,GO:0090066,GO:0090257,GO:0090316,GO:0097159,GO:0097285,GO:0097458,GO:0097485,GO:1900180,GO:1901135,GO:1901136,GO:1901214,GO:1901215,GO:1901265,GO:1901292,GO:1901360,GO:1901361,GO:1901363,GO:1901564,GO:1901565,GO:1901575,GO:1901657,GO:1901658,GO:1901799,GO:1902105,GO:1902107,GO:2000026,GO:2000112,GO:2001141	K04079		meNOG[21]	0VB6A@meNOG,12NT4@opiNOG,COG0326@NOG,KOG0019@euNOG,KOG0020@euNOG	KOG0020|0.0|1091.22973633	O	Heat shock protein
Amillepora15297	7897.ENSLACP00000018851	1.8e-25	82.1	ACAN	GO:0000323,GO:0001501,GO:0001502,GO:0001503,GO:0002062,GO:0002063,GO:0003674,GO:0005198,GO:0005201,GO:0005488,GO:0005509,GO:0005575,GO:0005576,GO:0005578,GO:0005604,GO:0005622,GO:0005623,GO:0005737,GO:0005764,GO:0005773,GO:0005775,GO:0005794,GO:0005796,GO:0005975,GO:0006022,GO:0006023,GO:0006024,GO:0006026,GO:0006027,GO:0006029,GO:0006082,GO:0006508,GO:0006790,GO:0006807,GO:0007155,GO:0007275,GO:0007399,GO:0007417,GO:0007568,GO:0008150,GO:0008152,GO:0009056,GO:0009057,GO:0009058,GO:0009059,GO:0009100,GO:0009101,GO:0009268,GO:0009314,GO:0009605,GO:0009612,GO:0009628,GO:0009629,GO:0009653,GO:0009743,GO:0009746,GO:0009749,GO:0009887,GO:0009888,GO:0009987,GO:0010033,GO:0010259,GO:0010447,GO:0014070,GO:0016043,GO:0016337,GO:0018146,GO:0019538,GO:0021510,GO:0022610,GO:0030154,GO:0030166,GO:0030198,GO:0030199,GO:0030203,GO:0030334,GO:0030336,GO:0031012,GO:0031974,GO:0032501,GO:0032502,GO:0032879,GO:0034284,GO:0034645,GO:0040012,GO:0040013,GO:0042221,GO:0042339,GO:0042340,GO:0042493,GO:0043062,GO:0043167,GO:0043169,GO:0043170,GO:0043202,GO:0043226,GO:0043227,GO:0043229,GO:0043231,GO:0043233,GO:0043436,GO:0044237,GO:0044238,GO:0044248,GO:0044249,GO:0044260,GO:0044272,GO:0044273,GO:0044281,GO:0044420,GO:0044421,GO:0044422,GO:0044424,GO:0044431,GO:0044437,GO:0044444,GO:0044446,GO:0044464,GO:0044699,GO:0044707,GO:0044710,GO:0044763,GO:0044767,GO:0046872,GO:0048468,GO:0048513,GO:0048519,GO:0048523,GO:0048705,GO:0048731,GO:0048856,GO:0048869,GO:0050789,GO:0050794,GO:0050896,GO:0051216,GO:0051270,GO:0051271,GO:0051716,GO:0060591,GO:0061448,GO:0065007,GO:0070013,GO:0070848,GO:0070887,GO:0071310,GO:0071363,GO:0071704,GO:0071840,GO:0072534,GO:1901135,GO:1901136,GO:1901137,GO:1901564,GO:1901565,GO:1901566,GO:1901575,GO:1901576,GO:1901700,GO:2000145,GO:2000146	K06792		meNOG[21]	09ZE7@biNOG,0DKWJ@chorNOG,0IJP2@euNOG,0VAB9@meNOG,0XRES@NOG,13JCP@opiNOG,1CSSW@veNOG	0IJP2|6.79115060737e-34|120.254493713	T	Aggrecan
Amillepora15305	45351.NEMVEDRAFT_v1g186704-PA	2e-86	283.1	TBCB	GO:0000003,GO:0000226,GO:0003006,GO:0005575,GO:0005622,GO:0005623,GO:0005634,GO:0005737,GO:0005813,GO:0005815,GO:0005819,GO:0005829,GO:0005856,GO:0005938,GO:0006457,GO:0006458,GO:0006996,GO:0007010,GO:0007017,GO:0007023,GO:0007163,GO:0007275,GO:0007276,GO:0007281,GO:0007292,GO:0007308,GO:0007309,GO:0007389,GO:0008150,GO:0008152,GO:0009798,GO:0009987,GO:0009994,GO:0015630,GO:0016043,GO:0019538,GO:0019953,GO:0021700,GO:0022412,GO:0022414,GO:0030010,GO:0030154,GO:0031122,GO:0032501,GO:0032502,GO:0032504,GO:0032991,GO:0035088,GO:0035089,GO:0043170,GO:0043226,GO:0043227,GO:0043228,GO:0043229,GO:0043231,GO:0043232,GO:0043234,GO:0043933,GO:0044085,GO:0044237,GO:0044238,GO:0044260,GO:0044267,GO:0044422,GO:0044424,GO:0044430,GO:0044444,GO:0044446,GO:0044464,GO:0044699,GO:0044702,GO:0044707,GO:0044763,GO:0044767,GO:0048468,GO:0048469,GO:0048477,GO:0048599,GO:0048609,GO:0048610,GO:0048856,GO:0048869,GO:0051084,GO:0061162,GO:0061245,GO:0061339,GO:0070271,GO:0071704,GO:0071822,GO:0071840,GO:0071944,GO:0072668,GO:0072686	K17262		meNOG[21]	0VF2Z@meNOG,0YKGB@NOG,13JQ6@opiNOG,KOG3206@euNOG	KOG3206|1.62390242477e-56|189.317245483	O	tubulin folding cofactor B
Amillepora15298	45351.NEMVEDRAFT_v1g243279-PA	5.9e-205	674.6	SNW1	GO:0000003,GO:0000122,GO:0000375,GO:0000377,GO:0000398,GO:0000785,GO:0000988,GO:0000989,GO:0001700,GO:0002119,GO:0002164,GO:0003006,GO:0003674,GO:0003712,GO:0003713,GO:0003714,GO:0005102,GO:0005488,GO:0005515,GO:0005575,GO:0005622,GO:0005623,GO:0005634,GO:0005654,GO:0005681,GO:0005694,GO:0006139,GO:0006351,GO:0006352,GO:0006355,GO:0006357,GO:0006366,GO:0006367,GO:0006396,GO:0006397,GO:0006725,GO:0006807,GO:0006915,GO:0006950,GO:0006974,GO:0007154,GO:0007165,GO:0007166,GO:0007219,GO:0007275,GO:0007276,GO:0007281,GO:0007399,GO:0007444,GO:0007517,GO:0007519,GO:0007548,GO:0007610,GO:0008134,GO:0008150,GO:0008152,GO:0008219,GO:0008380,GO:0008630,GO:0009058,GO:0009059,GO:0009790,GO:0009791,GO:0009792,GO:0009888,GO:0009889,GO:0009890,GO:0009891,GO:0009892,GO:0009893,GO:0009966,GO:0009967,GO:0009987,GO:0010033,GO:0010467,GO:0010468,GO:0010556,GO:0010557,GO:0010558,GO:0010604,GO:0010605,GO:0010628,GO:0010629,GO:0010638,GO:0010646,GO:0010647,GO:0010720,GO:0012501,GO:0014706,GO:0016070,GO:0016071,GO:0016265,GO:0016363,GO:0017015,GO:0018130,GO:0018991,GO:0018996,GO:0019098,GO:0019219,GO:0019222,GO:0019438,GO:0019953,GO:0022008,GO:0022412,GO:0022414,GO:0023051,GO:0023052,GO:0023056,GO:0030154,GO:0030511,GO:0030522,GO:0030529,GO:0031056,GO:0031058,GO:0031060,GO:0031062,GO:0031323,GO:0031324,GO:0031325,GO:0031326,GO:0031327,GO:0031328,GO:0031399,GO:0031401,GO:0031974,GO:0031981,GO:0032101,GO:0032103,GO:0032104,GO:0032106,GO:0032107,GO:0032109,GO:0032268,GO:0032270,GO:0032501,GO:0032502,GO:0032504,GO:0032526,GO:0032774,GO:0032991,GO:0033043,GO:0033044,GO:0033057,GO:0033120,GO:0033554,GO:0033993,GO:0034399,GO:0034641,GO:0034645,GO:0034654,GO:0035214,GO:0035257,GO:0035556,GO:0035821,GO:0035914,GO:0040007,GO:0040011,GO:0040025,GO:0040035,GO:0042221,GO:0042303,GO:0042692,GO:0042771,GO:0042809,GO:0042974,GO:0043170,GO:0043226,GO:0043227,GO:0043228,GO:0043229,GO:0043231,GO:0043232,GO:0043233,GO:0043484,GO:0043900,GO:0043902,GO:0043903,GO:0043921,GO:0043923,GO:0044237,GO:0044238,GO:0044249,GO:0044260,GO:0044271,GO:0044403,GO:0044419,GO:0044422,GO:0044424,GO:0044427,GO:0044428,GO:0044446,GO:0044464,GO:0044699,GO:0044700,GO:0044702,GO:0044706,GO:0044707,GO:0044763,GO:0044767,GO:0045595,GO:0045597,GO:0045892,GO:0045893,GO:0045934,GO:0045935,GO:0045944,GO:0046332,GO:0046483,GO:0046782,GO:0048024,GO:0048026,GO:0048384,GO:0048385,GO:0048468,GO:0048513,GO:0048518,GO:0048519,GO:0048522,GO:0048523,GO:0048524,GO:0048569,GO:0048583,GO:0048584,GO:0048608,GO:0048609,GO:0048610,GO:0048699,GO:0048731,GO:0048806,GO:0048856,GO:0048869,GO:0050434,GO:0050684,GO:0050685,GO:0050767,GO:0050769,GO:0050789,GO:0050792,GO:0050793,GO:0050794,GO:0050896,GO:0051094,GO:0051128,GO:0051130,GO:0051146,GO:0051171,GO:0051172,GO:0051173,GO:0051239,GO:0051246,GO:0051247,GO:0051252,GO:0051253,GO:0051254,GO:0051427,GO:0051569,GO:0051571,GO:0051702,GO:0051704,GO:0051716,GO:0051817,GO:0051851,GO:0051960,GO:0052312,GO:0052472,GO:0060065,GO:0060255,GO:0060284,GO:0060537,GO:0060538,GO:0061061,GO:0061458,GO:0065007,GO:0065008,GO:0070013,GO:0070562,GO:0070564,GO:0070887,GO:0071011,GO:0071013,GO:0071300,GO:0071310,GO:0071396,GO:0071704,GO:0072331,GO:0072332,GO:0080090,GO:0090092,GO:0090100,GO:0090287,GO:0090304,GO:0097190,GO:0097193,GO:1901360,GO:1901362,GO:1901419,GO:1901421,GO:1901576,GO:1901700,GO:1901701,GO:1902275,GO:2000026,GO:2000112,GO:2000113,GO:2001141,GO:2001252	K06063		meNOG[21]	0V7W6@meNOG,0XQGT@NOG,12Q6T@opiNOG,KOG2441@euNOG	0V7W6|1.3345909129e-194|643.059020996	K	SNW domain containing 1
Amillepora15304	45351.NEMVEDRAFT_v1g107861-PA	4.2e-139	456.7	LRR1	GO:0005575,GO:0005576,GO:0005622,GO:0005623,GO:0005634,GO:0005737,GO:0007154,GO:0007165,GO:0007264,GO:0007265,GO:0007267,GO:0007275,GO:0007399,GO:0008150,GO:0009987,GO:0016020,GO:0019898,GO:0022008,GO:0023052,GO:0030154,GO:0032501,GO:0032502,GO:0035556,GO:0043226,GO:0043227,GO:0043229,GO:0043231,GO:0044424,GO:0044425,GO:0044464,GO:0044699,GO:0044700,GO:0044707,GO:0044763,GO:0045165,GO:0045168,GO:0046331,GO:0048731,GO:0048856,GO:0048869,GO:0050789,GO:0050794,GO:0050896,GO:0051716,GO:0065007	K10348		meNOG[21]	0VC60@meNOG,12NSK@opiNOG,COG4886@NOG,KOG0619@euNOG	0VC60|8.88094864791e-135|453.321166992	T	leucine rich repeat protein 1
Amillepora15301	45351.NEMVEDRAFT_v1g139520-PA	8.1e-74	243.6	RTN1	GO:0000902,GO:0000904,GO:0001525,GO:0001558,GO:0001568,GO:0001837,GO:0001944,GO:0002040,GO:0002118,GO:0002121,GO:0003007,GO:0003674,GO:0004871,GO:0005488,GO:0005515,GO:0005575,GO:0005622,GO:0005623,GO:0005634,GO:0005635,GO:0005737,GO:0005783,GO:0005789,GO:0005790,GO:0005811,GO:0005886,GO:0006915,GO:0006928,GO:0006935,GO:0006996,GO:0007029,GO:0007154,GO:0007165,GO:0007166,GO:0007167,GO:0007169,GO:0007275,GO:0007399,GO:0007409,GO:0007411,GO:0007413,GO:0007417,GO:0007420,GO:0007422,GO:0007507,GO:0007568,GO:0007610,GO:0007635,GO:0008037,GO:0008038,GO:0008150,GO:0008219,GO:0008361,GO:0009605,GO:0009653,GO:0009887,GO:0009888,GO:0009987,GO:0010001,GO:0010033,GO:0010720,GO:0010721,GO:0010769,GO:0010941,GO:0010975,GO:0010977,GO:0012501,GO:0012505,GO:0014013,GO:0014015,GO:0014031,GO:0014059,GO:0014823,GO:0016020,GO:0016021,GO:0016043,GO:0016265,GO:0016477,GO:0021537,GO:0021543,GO:0021545,GO:0021553,GO:0021675,GO:0021795,GO:0021799,GO:0021801,GO:0021885,GO:0021987,GO:0022008,GO:0022029,GO:0022603,GO:0022604,GO:0023052,GO:0030030,GO:0030154,GO:0030176,GO:0030182,GO:0030308,GO:0030334,GO:0030516,GO:0030517,GO:0030900,GO:0031090,GO:0031175,GO:0031224,GO:0031227,GO:0031300,GO:0031301,GO:0031344,GO:0031345,GO:0031644,GO:0031967,GO:0031975,GO:0032101,GO:0032403,GO:0032501,GO:0032502,GO:0032535,GO:0032879,GO:0032989,GO:0032990,GO:0032991,GO:0033603,GO:0033605,GO:0038179,GO:0040008,GO:0040011,GO:0040012,GO:0042048,GO:0042063,GO:0042175,GO:0042221,GO:0042330,GO:0042981,GO:0042995,GO:0043005,GO:0043025,GO:0043067,GO:0043209,GO:0043226,GO:0043227,GO:0043229,GO:0043231,GO:0043234,GO:0043269,GO:0043270,GO:0044057,GO:0044297,GO:0044422,GO:0044424,GO:0044425,GO:0044428,GO:0044432,GO:0044444,GO:0044446,GO:0044464,GO:0044699,GO:0044700,GO:0044707,GO:0044708,GO:0044763,GO:0044767,GO:0045169,GO:0045595,GO:0045596,GO:0045597,GO:0045664,GO:0045665,GO:0045685,GO:0045687,GO:0045926,GO:0048011,GO:0048468,GO:0048513,GO:0048514,GO:0048518,GO:0048519,GO:0048522,GO:0048523,GO:0048583,GO:0048585,GO:0048638,GO:0048640,GO:0048646,GO:0048666,GO:0048667,GO:0048679,GO:0048699,GO:0048709,GO:0048731,GO:0048762,GO:0048812,GO:0048856,GO:0048858,GO:0048863,GO:0048864,GO:0048869,GO:0048870,GO:0048934,GO:0048935,GO:0048936,GO:0050433,GO:0050767,GO:0050768,GO:0050769,GO:0050770,GO:0050771,GO:0050789,GO:0050793,GO:0050794,GO:0050896,GO:0051046,GO:0051047,GO:0051049,GO:0051050,GO:0051093,GO:0051094,GO:0051128,GO:0051129,GO:0051179,GO:0051239,GO:0051270,GO:0051674,GO:0051704,GO:0051705,GO:0051716,GO:0051930,GO:0051931,GO:0051952,GO:0051954,GO:0051960,GO:0060089,GO:0060284,GO:0060317,GO:0060341,GO:0060485,GO:0060688,GO:0061387,GO:0061564,GO:0065007,GO:0065008,GO:0070570,GO:0070571,GO:0070848,GO:0070887,GO:0071310,GO:0071363,GO:0071786,GO:0071840,GO:0071944,GO:0072358,GO:0072359,GO:0080134,GO:0080135,GO:0090066,GO:0097458,GO:0097485,GO:2000026,GO:2000145,GO:2000172			meNOG[21]	0VBVP@meNOG,0XPKH@NOG,13BRI@opiNOG,KOG1792@euNOG	KOG1792|5.84866865607e-69|236.747787476	U	Reticulon
Amillepora15303	7159.AAEL009960-PA	3.3e-22	69.9		GO:0000902,GO:0003674,GO:0003824,GO:0004672,GO:0004674,GO:0004702,GO:0004871,GO:0005057,GO:0006464,GO:0006468,GO:0006793,GO:0006796,GO:0007154,GO:0007165,GO:0007275,GO:0007399,GO:0008150,GO:0008152,GO:0009653,GO:0009987,GO:0016043,GO:0016301,GO:0016310,GO:0016740,GO:0016772,GO:0016773,GO:0019538,GO:0022008,GO:0023014,GO:0023052,GO:0030030,GO:0030154,GO:0030182,GO:0031175,GO:0032501,GO:0032502,GO:0032989,GO:0032990,GO:0036211,GO:0043170,GO:0043412,GO:0044237,GO:0044238,GO:0044260,GO:0044267,GO:0044699,GO:0044700,GO:0044707,GO:0044763,GO:0044767,GO:0048468,GO:0048666,GO:0048699,GO:0048731,GO:0048812,GO:0048856,GO:0048858,GO:0048869,GO:0050789,GO:0050794,GO:0050896,GO:0051716,GO:0060089,GO:0065007,GO:0071704,GO:0071840	K08857,K18633		artNOG[6]	035R8@artNOG,09UGE@biNOG,0GVWH@dipNOG,0SRJC@inNOG,0V5FR@meNOG,0Y7JF@NOG,1357H@opiNOG,KOG0589@euNOG	035R8|1.79555698903e-27|99.7167816162	T	receptor signaling protein serine/threonine kinase activity
Amillepora15299	45351.NEMVEDRAFT_v1g104852-PA	2.8e-226	746.4	PRKD3	GO:0000166,GO:0001817,GO:0001819,GO:0001882,GO:0001883,GO:0001932,GO:0001934,GO:0001936,GO:0001938,GO:0002009,GO:0002253,GO:0002376,GO:0002429,GO:0002682,GO:0002684,GO:0002757,GO:0002764,GO:0002768,GO:0003158,GO:0003159,GO:0003674,GO:0003824,GO:0004672,GO:0004674,GO:0004697,GO:0005488,GO:0005524,GO:0005575,GO:0005622,GO:0005623,GO:0005634,GO:0005737,GO:0005802,GO:0005829,GO:0005886,GO:0005887,GO:0005911,GO:0005938,GO:0006355,GO:0006357,GO:0006464,GO:0006468,GO:0006629,GO:0006643,GO:0006644,GO:0006665,GO:0006793,GO:0006796,GO:0006807,GO:0006810,GO:0006950,GO:0006952,GO:0006979,GO:0006996,GO:0007030,GO:0007154,GO:0007165,GO:0007166,GO:0007167,GO:0007169,GO:0007186,GO:0007205,GO:0007229,GO:0007243,GO:0007275,GO:0007399,GO:0008150,GO:0008152,GO:0008219,GO:0008283,GO:0008284,GO:0008289,GO:0008610,GO:0009058,GO:0009607,GO:0009617,GO:0009653,GO:0009888,GO:0009889,GO:0009891,GO:0009893,GO:0009966,GO:0009967,GO:0009987,GO:0010033,GO:0010468,GO:0010556,GO:0010557,GO:0010562,GO:0010594,GO:0010595,GO:0010604,GO:0010627,GO:0010628,GO:0010632,GO:0010634,GO:0010646,GO:0010647,GO:0010740,GO:0010837,GO:0010941,GO:0010975,GO:0010976,GO:0016020,GO:0016021,GO:0016043,GO:0016192,GO:0016265,GO:0016301,GO:0016310,GO:0016740,GO:0016772,GO:0016773,GO:0017076,GO:0018105,GO:0018193,GO:0018209,GO:0019219,GO:0019220,GO:0019222,GO:0019538,GO:0019637,GO:0019992,GO:0022008,GO:0022603,GO:0023051,GO:0023052,GO:0023056,GO:0030054,GO:0030100,GO:0030148,GO:0030154,GO:0030155,GO:0030278,GO:0030334,GO:0030335,GO:0030554,GO:0030947,GO:0030949,GO:0031056,GO:0031063,GO:0031224,GO:0031226,GO:0031323,GO:0031325,GO:0031326,GO:0031328,GO:0031344,GO:0031346,GO:0031347,GO:0031349,GO:0031399,GO:0031401,GO:0032101,GO:0032103,GO:0032268,GO:0032270,GO:0032501,GO:0032502,GO:0032549,GO:0032550,GO:0032553,GO:0032555,GO:0032559,GO:0032663,GO:0032677,GO:0032743,GO:0032757,GO:0032793,GO:0032879,GO:0033043,GO:0033044,GO:0033135,GO:0033138,GO:0033554,GO:0034599,GO:0035239,GO:0035295,GO:0035556,GO:0035639,GO:0035924,GO:0036094,GO:0036211,GO:0038033,GO:0038084,GO:0038089,GO:0040012,GO:0040017,GO:0040036,GO:0042127,GO:0042221,GO:0042325,GO:0042327,GO:0042742,GO:0043085,GO:0043122,GO:0043123,GO:0043167,GO:0043168,GO:0043170,GO:0043226,GO:0043227,GO:0043229,GO:0043231,GO:0043408,GO:0043410,GO:0043412,GO:0043535,GO:0043536,GO:0044093,GO:0044237,GO:0044238,GO:0044249,GO:0044255,GO:0044260,GO:0044267,GO:0044281,GO:0044424,GO:0044425,GO:0044444,GO:0044459,GO:0044464,GO:0044699,GO:0044700,GO:0044707,GO:0044710,GO:0044763,GO:0044765,GO:0044767,GO:0045088,GO:0045089,GO:0045595,GO:0045597,GO:0045664,GO:0045667,GO:0045669,GO:0045743,GO:0045765,GO:0045766,GO:0045785,GO:0045806,GO:0045893,GO:0045935,GO:0045937,GO:0045944,GO:0046467,GO:0046777,GO:0046907,GO:0048010,GO:0048193,GO:0048518,GO:0048519,GO:0048520,GO:0048522,GO:0048523,GO:0048583,GO:0048584,GO:0048699,GO:0048729,GO:0048731,GO:0048856,GO:0048869,GO:0050678,GO:0050679,GO:0050767,GO:0050776,GO:0050778,GO:0050789,GO:0050790,GO:0050793,GO:0050794,GO:0050795,GO:0050829,GO:0050830,GO:0050851,GO:0050852,GO:0050854,GO:0050856,GO:0050857,GO:0050862,GO:0050896,GO:0050920,GO:0050921,GO:0051049,GO:0051051,GO:0051052,GO:0051054,GO:0051090,GO:0051091,GO:0051092,GO:0051094,GO:0051128,GO:0051129,GO:0051130,GO:0051171,GO:0051173,GO:0051174,GO:0051179,GO:0051234,GO:0051239,GO:0051240,GO:0051246,GO:0051247,GO:0051252,GO:0051254,GO:0051270,GO:0051272,GO:0051336,GO:0051345,GO:0051641,GO:0051649,GO:0051704,GO:0051707,GO:0051716,GO:0051960,GO:0060255,GO:0060284,GO:0060429,GO:0060548,GO:0060562,GO:0060627,GO:0061154,GO:0065007,GO:0065009,GO:0070372,GO:0070374,GO:0070848,GO:0070887,GO:0071310,GO:0071363,GO:0071704,GO:0071840,GO:0071944,GO:0080090,GO:0080134,GO:0090045,GO:0090287,GO:0090311,GO:0097159,GO:1901265,GO:1901342,GO:1901363,GO:1901564,GO:1901566,GO:1901576,GO:1901725,GO:1901727,GO:1902275,GO:2000026,GO:2000112,GO:2000145,GO:2000147,GO:2000278,GO:2000573,GO:2001026,GO:2001028,GO:2001044,GO:2001141	K06070		meNOG[21]	0V4VW@meNOG,0XQZ3@NOG,12T70@opiNOG,KOG4236@euNOG	KOG4236|5.95031616247e-167|554.962768555	T	serine threonine-protein kinase
Amillepora15312	45351.NEMVEDRAFT_v1g83462-PA	1.7e-252	834.4	CKA	GO:0000003,GO:0000165,GO:0001654,GO:0001700,GO:0001745,GO:0001751,GO:0001754,GO:0002009,GO:0002119,GO:0002164,GO:0003006,GO:0003674,GO:0005488,GO:0005515,GO:0005575,GO:0005622,GO:0005623,GO:0005634,GO:0005737,GO:0005819,GO:0005856,GO:0006810,GO:0006897,GO:0006909,GO:0006950,GO:0007154,GO:0007165,GO:0007243,GO:0007254,GO:0007275,GO:0007391,GO:0007399,GO:0007423,GO:0007548,GO:0008150,GO:0009605,GO:0009628,GO:0009629,GO:0009653,GO:0009790,GO:0009791,GO:0009792,GO:0009887,GO:0009888,GO:0009966,GO:0009967,GO:0009987,GO:0010627,GO:0010646,GO:0010647,GO:0010740,GO:0015630,GO:0016192,GO:0016331,GO:0022008,GO:0022414,GO:0023051,GO:0023052,GO:0023056,GO:0030154,GO:0030182,GO:0031098,GO:0032501,GO:0032502,GO:0032872,GO:0032874,GO:0032991,GO:0033554,GO:0035556,GO:0040007,GO:0040011,GO:0040035,GO:0042051,GO:0042330,GO:0042332,GO:0042461,GO:0042462,GO:0043226,GO:0043227,GO:0043228,GO:0043229,GO:0043231,GO:0043232,GO:0043234,GO:0043408,GO:0043410,GO:0044422,GO:0044424,GO:0044430,GO:0044446,GO:0044464,GO:0044699,GO:0044700,GO:0044707,GO:0044763,GO:0044765,GO:0044767,GO:0046328,GO:0046330,GO:0046530,GO:0048468,GO:0048513,GO:0048518,GO:0048522,GO:0048583,GO:0048584,GO:0048592,GO:0048598,GO:0048608,GO:0048666,GO:0048699,GO:0048729,GO:0048731,GO:0048749,GO:0048806,GO:0048856,GO:0048869,GO:0050789,GO:0050794,GO:0050896,GO:0051179,GO:0051234,GO:0051403,GO:0051716,GO:0051726,GO:0060429,GO:0061458,GO:0065007,GO:0070302,GO:0070304,GO:0072686,GO:0080134,GO:0080135	K17608		meNOG[21]	0V8AG@meNOG,0XR31@NOG,12QFU@opiNOG,KOG0642@euNOG	KOG0642|2.71389110552e-193|648.368713379	D	Striatin, calmodulin binding protein
Amillepora15306	9031.ENSGALP00000017339	1.5e-97	320.6	TDP1		K10862		aveNOG[1]	04N38@aveNOG,09Z3E@biNOG,0DK0Z@chorNOG,0V7CJ@meNOG,0XQPZ@NOG,12PVU@opiNOG,1CSX9@veNOG,KOG2031@euNOG	KOG2031|3.39758425118e-104|345.783203125	L	tyrosylDNA phosphodiesterase
Amillepora15310	45351.NEMVEDRAFT_v1g213830-PA	6e-23	74.8	VIPAS39	GO:0000003,GO:0002064,GO:0002376,GO:0003006,GO:0003674,GO:0005488,GO:0005515,GO:0005575,GO:0005622,GO:0005623,GO:0005737,GO:0005768,GO:0005769,GO:0005770,GO:0006624,GO:0006810,GO:0006886,GO:0006955,GO:0006996,GO:0007034,GO:0007041,GO:0007275,GO:0007276,GO:0007281,GO:0007283,GO:0007286,GO:0008104,GO:0008150,GO:0008152,GO:0008333,GO:0009888,GO:0009987,GO:0010467,GO:0015031,GO:0016023,GO:0016043,GO:0016197,GO:0016482,GO:0016485,GO:0019538,GO:0019953,GO:0022412,GO:0022414,GO:0030154,GO:0030855,GO:0031410,GO:0031982,GO:0031988,GO:0032501,GO:0032502,GO:0032504,GO:0033036,GO:0034613,GO:0043170,GO:0043226,GO:0043227,GO:0043229,GO:0043231,GO:0044237,GO:0044238,GO:0044260,GO:0044267,GO:0044424,GO:0044444,GO:0044464,GO:0044699,GO:0044702,GO:0044707,GO:0044763,GO:0044765,GO:0044767,GO:0045184,GO:0046907,GO:0048232,GO:0048468,GO:0048515,GO:0048609,GO:0048610,GO:0048731,GO:0048856,GO:0048869,GO:0050896,GO:0051179,GO:0051234,GO:0051604,GO:0051641,GO:0051649,GO:0055037,GO:0060429,GO:0061008,GO:0070727,GO:0071702,GO:0071704,GO:0071840,GO:0090382			meNOG[21]	0V8R3@meNOG,0XR4F@NOG,12U41@opiNOG,KOG4677@euNOG	KOG4677|2.98006442002e-06|30.2058448792	U	VPS33B interacting protein, apical-basolateral polarity regulator, spe-39 homolog
Amillepora15307	45351.NEMVEDRAFT_v1g213830-PA	5.4e-23	75.4	VIPAS39	GO:0000003,GO:0002064,GO:0002376,GO:0003006,GO:0003674,GO:0005488,GO:0005515,GO:0005575,GO:0005622,GO:0005623,GO:0005737,GO:0005768,GO:0005769,GO:0005770,GO:0006624,GO:0006810,GO:0006886,GO:0006955,GO:0006996,GO:0007034,GO:0007041,GO:0007275,GO:0007276,GO:0007281,GO:0007283,GO:0007286,GO:0008104,GO:0008150,GO:0008152,GO:0008333,GO:0009888,GO:0009987,GO:0010467,GO:0015031,GO:0016023,GO:0016043,GO:0016197,GO:0016482,GO:0016485,GO:0019538,GO:0019953,GO:0022412,GO:0022414,GO:0030154,GO:0030855,GO:0031410,GO:0031982,GO:0031988,GO:0032501,GO:0032502,GO:0032504,GO:0033036,GO:0034613,GO:0043170,GO:0043226,GO:0043227,GO:0043229,GO:0043231,GO:0044237,GO:0044238,GO:0044260,GO:0044267,GO:0044424,GO:0044444,GO:0044464,GO:0044699,GO:0044702,GO:0044707,GO:0044763,GO:0044765,GO:0044767,GO:0045184,GO:0046907,GO:0048232,GO:0048468,GO:0048515,GO:0048609,GO:0048610,GO:0048731,GO:0048856,GO:0048869,GO:0050896,GO:0051179,GO:0051234,GO:0051604,GO:0051641,GO:0051649,GO:0055037,GO:0060429,GO:0061008,GO:0070727,GO:0071702,GO:0071704,GO:0071840,GO:0090382			meNOG[21]	0V8R3@meNOG,0XR4F@NOG,12U41@opiNOG,KOG4677@euNOG	KOG4677|1.20939302454e-05|27.8976764679	U	VPS33B interacting protein, apical-basolateral polarity regulator, spe-39 homolog
Amillepora15316	45351.NEMVEDRAFT_v1g247592-PA	3.1e-217	710.4					meNOG[21]	0VQID@meNOG,10SID@NOG,1436T@opiNOG,KOG3516@euNOG,KOG3544@euNOG	1436T|1.63577065926e-96|327.789367676	T	FA58C
Amillepora15315	7668.SPU_026550tr	0	5873.2		GO:0005575,GO:0016020	K16681		meNOG[21]	09TVI@biNOG,0V4PR@meNOG,0XP6K@NOG,12NZS@opiNOG,KOG1217@euNOG	0V4PR|1.53878559137e-47|166.152328491	T	Notch ligand involved in the mediation of Notch signaling (By similarity)
Amillepora15317	7739.JGI92365	2.6e-91	298.3	MUC4	GO:0003674,GO:0005102,GO:0005176,GO:0005198,GO:0005201,GO:0005488,GO:0005515,GO:0005575,GO:0005576,GO:0005578,GO:0005622,GO:0005623,GO:0005737,GO:0005794,GO:0005796,GO:0005886,GO:0005887,GO:0005975,GO:0006464,GO:0006486,GO:0006493,GO:0008150,GO:0008152,GO:0009058,GO:0009059,GO:0009100,GO:0009101,GO:0009987,GO:0016020,GO:0016021,GO:0016266,GO:0019538,GO:0030197,GO:0031012,GO:0031224,GO:0031226,GO:0031974,GO:0034645,GO:0036211,GO:0043170,GO:0043226,GO:0043227,GO:0043229,GO:0043231,GO:0043233,GO:0043412,GO:0043413,GO:0043687,GO:0044237,GO:0044238,GO:0044249,GO:0044260,GO:0044267,GO:0044421,GO:0044422,GO:0044424,GO:0044425,GO:0044431,GO:0044444,GO:0044446,GO:0044459,GO:0044464,GO:0044723,GO:0070013,GO:0070085,GO:0071704,GO:0071944,GO:1901135,GO:1901137,GO:1901576	K06825		meNOG[21]	09ZES@biNOG,0DKX2@chorNOG,0IHUZ@euNOG,0VABU@meNOG,11F6U@NOG,13J14@opiNOG	0IHUZ|4.55688504802e-128|420.520202637	T	Mucin 4, cell surface associated
Amillepora15313	7739.JGI224512	5.9e-47	149.3					meNOG[21]	0B0WT@biNOG,0E69C@chorNOG,0IGBS@euNOG,0WDEG@meNOG,11F6G@NOG,14U4N@opiNOG	0IGBS|1.87035493934e-59|199.241500854	S	FA58C
Amillepora15329	45351.NEMVEDRAFT_v1g242858-PA	4.1e-193	634.7	WASH1	GO:0000003,GO:0000226,GO:0001578,GO:0002165,GO:0003674,GO:0005488,GO:0005515,GO:0005575,GO:0005622,GO:0005623,GO:0005634,GO:0005654,GO:0005667,GO:0005737,GO:0005768,GO:0005769,GO:0006810,GO:0006996,GO:0007010,GO:0007015,GO:0007017,GO:0007275,GO:0007276,GO:0007292,GO:0007424,GO:0008064,GO:0008092,GO:0008150,GO:0009653,GO:0009791,GO:0009987,GO:0010008,GO:0010638,GO:0015631,GO:0016020,GO:0016043,GO:0016192,GO:0016197,GO:0019899,GO:0019953,GO:0022414,GO:0022607,GO:0030027,GO:0030029,GO:0030036,GO:0030175,GO:0030832,GO:0030833,GO:0030838,GO:0031090,GO:0031252,GO:0031334,GO:0031901,GO:0031974,GO:0031981,GO:0032271,GO:0032273,GO:0032501,GO:0032502,GO:0032504,GO:0032535,GO:0032956,GO:0032970,GO:0032991,GO:0033043,GO:0034314,GO:0035210,GO:0035277,GO:0042147,GO:0042995,GO:0043014,GO:0043226,GO:0043227,GO:0043229,GO:0043231,GO:0043233,GO:0043234,GO:0043254,GO:0043933,GO:0044085,GO:0044087,GO:0044422,GO:0044424,GO:0044428,GO:0044440,GO:0044444,GO:0044446,GO:0044451,GO:0044464,GO:0044699,GO:0044702,GO:0044707,GO:0044763,GO:0044765,GO:0044767,GO:0045010,GO:0046907,GO:0048471,GO:0048477,GO:0048518,GO:0048522,GO:0048609,GO:0048731,GO:0048856,GO:0050789,GO:0050794,GO:0051017,GO:0051020,GO:0051128,GO:0051130,GO:0051179,GO:0051234,GO:0051493,GO:0051495,GO:0051641,GO:0051649,GO:0051764,GO:0055037,GO:0055038,GO:0060541,GO:0061572,GO:0065007,GO:0065008,GO:0070013,GO:0071203,GO:0071822,GO:0071840,GO:0090066	K18461		meNOG[21]	0IFZ4@euNOG,0V6T8@meNOG,0YN2V@NOG,12THN@opiNOG	0IFZ4|3.25753904408e-170|571.01184082	Z	WAS protein family homolog
Amillepora15326	99883.ENSTNIP00000007103	7.1e-127	417.4		GO:0001501,GO:0001523,GO:0003674,GO:0003824,GO:0004745,GO:0006081,GO:0006629,GO:0006720,GO:0006721,GO:0007275,GO:0007507,GO:0008150,GO:0008152,GO:0009653,GO:0009790,GO:0009888,GO:0009987,GO:0010817,GO:0016101,GO:0016491,GO:0016614,GO:0016616,GO:0030154,GO:0030855,GO:0031016,GO:0031017,GO:0031018,GO:0032501,GO:0032502,GO:0033333,GO:0033334,GO:0033339,GO:0034754,GO:0035050,GO:0035107,GO:0035113,GO:0035118,GO:0035138,GO:0035270,GO:0035272,GO:0035295,GO:0042445,GO:0042572,GO:0042574,GO:0044237,GO:0044238,GO:0044255,GO:0044699,GO:0044707,GO:0044710,GO:0044763,GO:0044767,GO:0048513,GO:0048568,GO:0048598,GO:0048731,GO:0048736,GO:0048856,GO:0048869,GO:0055114,GO:0055123,GO:0060429,GO:0065007,GO:0065008,GO:0071704,GO:0072358,GO:0072359			fiNOG[1]	09TJ0@biNOG,0DEVP@chorNOG,0MZR9@fiNOG,0V4HX@meNOG,0Y7FK@NOG,13H77@opiNOG,1CPJA@veNOG,KOG1610@euNOG	KOG1610|1.08518884108e-96|328.262542725	Q	Dehydrogenase
Amillepora15325	6238.CBG23273	1.5e-48	157.3		GO:0007275,GO:0008150,GO:0009790,GO:0009792,GO:0032501,GO:0032502,GO:0044699,GO:0044707,GO:0044767,GO:0048856			nemNOG[3]	0A28Z@biNOG,0EH82@chrNOG,0VD4S@meNOG,0XD1B@nemNOG,124J6@NOG,13RCK@opiNOG,18GD4@rhaNOG,KOG4065@euNOG	KOG4065|5.11281834147e-50|174.407287598	S	multiple coagulation factor deficiency 2
Amillepora15324	45351.NEMVEDRAFT_v1g167541-PA	9.9e-93	303.6	NDUFAF1	GO:0003674,GO:0005488,GO:0005515,GO:0005575,GO:0005622,GO:0005623,GO:0005737,GO:0005739,GO:0005740,GO:0005743,GO:0005746,GO:0005747,GO:0006091,GO:0006119,GO:0006120,GO:0006461,GO:0006793,GO:0006796,GO:0008150,GO:0008152,GO:0009987,GO:0015980,GO:0016020,GO:0016043,GO:0016310,GO:0017004,GO:0019866,GO:0022607,GO:0022900,GO:0022904,GO:0030964,GO:0031090,GO:0031966,GO:0031967,GO:0031975,GO:0032991,GO:0034622,GO:0042773,GO:0042775,GO:0043226,GO:0043227,GO:0043229,GO:0043231,GO:0043234,GO:0043623,GO:0043933,GO:0044085,GO:0044237,GO:0044422,GO:0044424,GO:0044425,GO:0044429,GO:0044444,GO:0044446,GO:0044455,GO:0044464,GO:0044710,GO:0045271,GO:0045333,GO:0051082,GO:0055114,GO:0065003,GO:0070271,GO:0070469,GO:0071822,GO:0071840	K18159		meNOG[21]	0V5UK@meNOG,0XQPB@NOG,12PV5@opiNOG,KOG2435@euNOG	KOG2435|8.46774252693e-63|215.775756836	S	complex I
Amillepora15327	51511.ENSCSAVP00000015775	3.9e-45	142.4					meNOG[21]	0A80U@biNOG,0DUQC@chorNOG,0J0QH@euNOG,0VIWD@meNOG,120TJ@NOG,13VWA@opiNOG	0J0QH|1.39019237818e-49|172.63041687	S	NA
Amillepora15323	45351.NEMVEDRAFT_v1g108180-PA	3.4e-67	220.7	CRLS1	GO:0003674,GO:0003824,GO:0005575,GO:0005622,GO:0005623,GO:0005737,GO:0005739,GO:0005740,GO:0005743,GO:0006139,GO:0006163,GO:0006164,GO:0006629,GO:0006644,GO:0006650,GO:0006655,GO:0006725,GO:0006753,GO:0006754,GO:0006793,GO:0006796,GO:0006807,GO:0006996,GO:0007005,GO:0007006,GO:0008150,GO:0008152,GO:0008610,GO:0008654,GO:0008808,GO:0009058,GO:0009116,GO:0009117,GO:0009119,GO:0009123,GO:0009124,GO:0009126,GO:0009127,GO:0009141,GO:0009142,GO:0009144,GO:0009145,GO:0009150,GO:0009152,GO:0009156,GO:0009161,GO:0009163,GO:0009165,GO:0009167,GO:0009168,GO:0009199,GO:0009201,GO:0009205,GO:0009206,GO:0009259,GO:0009260,GO:0009987,GO:0010876,GO:0016020,GO:0016021,GO:0016043,GO:0016044,GO:0016740,GO:0016772,GO:0016780,GO:0017169,GO:0018130,GO:0019438,GO:0019637,GO:0019693,GO:0019866,GO:0019915,GO:0030572,GO:0031090,GO:0031224,GO:0031966,GO:0031967,GO:0031975,GO:0032048,GO:0032049,GO:0033036,GO:0034641,GO:0034654,GO:0036148,GO:0042127,GO:0042278,GO:0042391,GO:0042451,GO:0042455,GO:0043226,GO:0043227,GO:0043229,GO:0043231,GO:0044237,GO:0044238,GO:0044249,GO:0044255,GO:0044271,GO:0044281,GO:0044422,GO:0044424,GO:0044425,GO:0044429,GO:0044444,GO:0044446,GO:0044464,GO:0044699,GO:0044710,GO:0044763,GO:0045017,GO:0046034,GO:0046128,GO:0046129,GO:0046390,GO:0046471,GO:0046474,GO:0046483,GO:0046486,GO:0050789,GO:0050794,GO:0051179,GO:0051881,GO:0055086,GO:0061024,GO:0065007,GO:0065008,GO:0071704,GO:0071840,GO:0072521,GO:0072522,GO:0090407,GO:1901135,GO:1901137,GO:1901293,GO:1901360,GO:1901362,GO:1901564,GO:1901566,GO:1901576,GO:1901657,GO:1901659	K08744		meNOG[21]	0VEHH@meNOG,138RJ@opiNOG,COG0558@NOG,KOG1617@euNOG	KOG1617|2.29398614089e-59|204.617706299	I	cardiolipin synthase
Amillepora15328	9305.ENSSHAP00000003376	0	1709.6	MTR	GO:0000096,GO:0000097,GO:0003674,GO:0003824,GO:0005488,GO:0005542,GO:0005575,GO:0005622,GO:0005623,GO:0005737,GO:0005829,GO:0006082,GO:0006464,GO:0006479,GO:0006520,GO:0006555,GO:0006575,GO:0006725,GO:0006732,GO:0006760,GO:0006790,GO:0006805,GO:0006807,GO:0007275,GO:0007399,GO:0008150,GO:0008152,GO:0008168,GO:0008172,GO:0008213,GO:0008652,GO:0008705,GO:0009058,GO:0009066,GO:0009067,GO:0009086,GO:0009410,GO:0009987,GO:0010033,GO:0016053,GO:0016597,GO:0016740,GO:0016741,GO:0019538,GO:0019752,GO:0019842,GO:0031406,GO:0031419,GO:0032259,GO:0032501,GO:0032502,GO:0034641,GO:0036094,GO:0036211,GO:0042084,GO:0042221,GO:0042558,GO:0043167,GO:0043168,GO:0043170,GO:0043412,GO:0043414,GO:0043436,GO:0044237,GO:0044238,GO:0044249,GO:0044260,GO:0044267,GO:0044272,GO:0044281,GO:0044283,GO:0044424,GO:0044444,GO:0044464,GO:0044699,GO:0044707,GO:0044710,GO:0044711,GO:0044763,GO:0045471,GO:0046394,GO:0046483,GO:0046653,GO:0046906,GO:0048731,GO:0048856,GO:0050667,GO:0050896,GO:0051186,GO:0051716,GO:0070887,GO:0071466,GO:0071704,GO:0072341,GO:0097159,GO:0097305,GO:1901360,GO:1901363,GO:1901564,GO:1901566,GO:1901576,GO:1901605,GO:1901607,GO:1901700	K00548		maNOG[6]	09VAI@biNOG,0DGIV@chorNOG,0UICX@maNOG,0V69T@meNOG,13JMV@opiNOG,1CR8Q@veNOG,COG0646@NOG,COG1410@NOG,KOG1579@euNOG	0DGIV|0.0|1938.00732422	E	5-methyltetrahydrofolate-homocysteine methyltransferase
Amillepora15330	45351.NEMVEDRAFT_v1g104726-PA	7.5e-29	91.8	CEBPA		K09055		meNOG[21]	0ISXW@euNOG,0WIKX@meNOG,0XX4P@NOG,13FFH@opiNOG	0ISXW|2.62623576229e-32|116.426300049	K	CCAAT enhancer binding protein (C EBP)
Amillepora15322	7739.JGI123918	2.2e-120	396	MINA	GO:0003674,GO:0003824,GO:0005488,GO:0005506,GO:0005575,GO:0005622,GO:0005623,GO:0005634,GO:0005654,GO:0005730,GO:0006325,GO:0006338,GO:0006355,GO:0006464,GO:0006482,GO:0006996,GO:0008150,GO:0008152,GO:0008214,GO:0009889,GO:0009890,GO:0009892,GO:0009987,GO:0010468,GO:0010556,GO:0010558,GO:0010605,GO:0010629,GO:0016043,GO:0016491,GO:0016568,GO:0016569,GO:0016570,GO:0016577,GO:0016705,GO:0016706,GO:0019219,GO:0019222,GO:0019538,GO:0022613,GO:0030278,GO:0031323,GO:0031324,GO:0031326,GO:0031327,GO:0031974,GO:0031981,GO:0032451,GO:0032452,GO:0032453,GO:0034720,GO:0036211,GO:0042254,GO:0043167,GO:0043169,GO:0043170,GO:0043226,GO:0043227,GO:0043228,GO:0043229,GO:0043231,GO:0043232,GO:0043233,GO:0043412,GO:0044085,GO:0044237,GO:0044238,GO:0044260,GO:0044267,GO:0044422,GO:0044424,GO:0044428,GO:0044446,GO:0044464,GO:0044699,GO:0044710,GO:0044763,GO:0045595,GO:0045596,GO:0045667,GO:0045668,GO:0045892,GO:0045934,GO:0046872,GO:0046914,GO:0048519,GO:0048523,GO:0050789,GO:0050793,GO:0050794,GO:0051093,GO:0051171,GO:0051172,GO:0051213,GO:0051239,GO:0051252,GO:0051253,GO:0051276,GO:0051864,GO:0055114,GO:0060255,GO:0065007,GO:0070013,GO:0070076,GO:0070544,GO:0070988,GO:0071704,GO:0071840,GO:0080090,GO:2000112,GO:2000113,GO:2001141	K16914		meNOG[21]	09TGN@biNOG,0DETG@chorNOG,0V4FM@meNOG,0YNEJ@NOG,12RWY@opiNOG,KOG3706@euNOG	KOG3706|2.72264454403e-101|330.553924561	K	Oxygenase that can act as both a histone lysine demethylase and a ribosomal histidine hydroxylase. Specifically demethylates 'Lys-4' (H3K4me) and 'Lys-36' (H3K36me) of histone H3, thereby playing a central role in histone code
Amillepora15332	7668.SPU_013795tr	4.7e-80	262	HARBI1	GO:0005575,GO:0005622,GO:0005623,GO:0005634,GO:0005737,GO:0005813,GO:0005815,GO:0005856,GO:0015630,GO:0043226,GO:0043227,GO:0043228,GO:0043229,GO:0043231,GO:0043232,GO:0044422,GO:0044424,GO:0044430,GO:0044446,GO:0044464			meNOG[21]	0A33V@biNOG,0VBU2@meNOG,1206Y@NOG,13HHZ@opiNOG,KOG4585@euNOG	0A33V|6.17187592698e-106|358.470611572	L	harbinger transposase derived 1
Amillepora15333	34740.HMEL011575-PA	0	3025.1	RY	GO:0000166,GO:0003674,GO:0003824,GO:0004854,GO:0005488,GO:0005575,GO:0005622,GO:0005623,GO:0005737,GO:0005777,GO:0005856,GO:0005875,GO:0006082,GO:0006139,GO:0006144,GO:0006145,GO:0006206,GO:0006520,GO:0006525,GO:0006568,GO:0006576,GO:0006586,GO:0006629,GO:0006644,GO:0006650,GO:0006725,GO:0006793,GO:0006796,GO:0006807,GO:0007275,GO:0007568,GO:0008150,GO:0008152,GO:0008340,GO:0009056,GO:0009064,GO:0009072,GO:0009112,GO:0009115,GO:0009308,GO:0009987,GO:0010259,GO:0015630,GO:0016491,GO:0016725,GO:0016726,GO:0019439,GO:0019637,GO:0019752,GO:0032501,GO:0032502,GO:0032991,GO:0034641,GO:0036094,GO:0042430,GO:0042579,GO:0043167,GO:0043168,GO:0043226,GO:0043227,GO:0043228,GO:0043229,GO:0043231,GO:0043232,GO:0043234,GO:0043436,GO:0043473,GO:0043546,GO:0044106,GO:0044237,GO:0044238,GO:0044248,GO:0044255,GO:0044270,GO:0044281,GO:0044422,GO:0044424,GO:0044430,GO:0044444,GO:0044446,GO:0044464,GO:0044699,GO:0044707,GO:0044710,GO:0044767,GO:0046110,GO:0046113,GO:0046483,GO:0046486,GO:0046700,GO:0048037,GO:0048066,GO:0048069,GO:0048072,GO:0050660,GO:0050662,GO:0051536,GO:0051537,GO:0051540,GO:0055086,GO:0055114,GO:0071704,GO:0072521,GO:0072523,GO:0072527,GO:0097159,GO:1901265,GO:1901360,GO:1901361,GO:1901363,GO:1901564,GO:1901565,GO:1901575,GO:1901605	K00106		artNOG[6]	035S7@artNOG,09X8X@biNOG,0IN0I@euNOG,0SQGV@inNOG,0TB2R@lepNOG,0V8S8@meNOG,12QCG@opiNOG,COG4630@NOG,COG4631@NOG,KOG0430@euNOG	09X8X|0.0|1559.52270508	F	aldehyde oxidase
Amillepora15335	45351.NEMVEDRAFT_v1g210025-PA	7.7e-59	191.7	CEP97	GO:0000226,GO:0000242,GO:0003674,GO:0005575,GO:0005622,GO:0005623,GO:0005634,GO:0005737,GO:0005813,GO:0005815,GO:0005856,GO:0006996,GO:0007010,GO:0007017,GO:0007049,GO:0007098,GO:0007099,GO:0008150,GO:0008599,GO:0009987,GO:0015630,GO:0016043,GO:0019208,GO:0019222,GO:0019888,GO:0022402,GO:0030234,GO:0031023,GO:0043226,GO:0043227,GO:0043228,GO:0043229,GO:0043231,GO:0043232,GO:0044422,GO:0044424,GO:0044430,GO:0044444,GO:0044446,GO:0044450,GO:0044464,GO:0044699,GO:0044763,GO:0050789,GO:0050790,GO:0051297,GO:0051298,GO:0065007,GO:0065009,GO:0071840	K16717		meNOG[21]	0V9VB@meNOG,12Q2A@opiNOG,COG4886@NOG,KOG0531@euNOG	0V9VB|7.39087192829e-52|159.362167358	T	centrosomal protein 97kDa
Amillepora15336	45351.NEMVEDRAFT_v1g175585-PA	8.3e-142	468.2	PRSS16	GO:0000323,GO:0003674,GO:0003824,GO:0005575,GO:0005622,GO:0005623,GO:0005737,GO:0005764,GO:0005768,GO:0005773,GO:0008150,GO:0008152,GO:0008233,GO:0008236,GO:0009056,GO:0009057,GO:0016023,GO:0016787,GO:0017171,GO:0019538,GO:0030163,GO:0031410,GO:0031982,GO:0031988,GO:0043170,GO:0043226,GO:0043227,GO:0043229,GO:0043231,GO:0044238,GO:0044424,GO:0044444,GO:0044464,GO:0070011,GO:0071704,GO:1901575	K09649		meNOG[21]	0VCI0@meNOG,0XSGG@NOG,12TQG@opiNOG,KOG2182@euNOG	KOG2182|2.76896001066e-122|407.028442383	O	protease, serine, 16 (thymus)
Amillepora15338	45351.NEMVEDRAFT_v1g82312-PA	1.4e-41	135			K04194,K08378		meNOG[21]	0VE8F@meNOG,0XRW9@NOG,13JSX@opiNOG,KOG3656@euNOG	13JSX|1.70743176361e-31|112.93637085	T	pyroglutamylated RFamide peptide receptor
Amillepora15337	45351.NEMVEDRAFT_v1g234280-PA	4.7e-201	663.1	VWA5A	GO:0005575,GO:0005622,GO:0005623,GO:0005634,GO:0007275,GO:0007507,GO:0008150,GO:0009888,GO:0009987,GO:0014706,GO:0030154,GO:0032501,GO:0032502,GO:0035051,GO:0042692,GO:0042693,GO:0043226,GO:0043227,GO:0043229,GO:0043231,GO:0044424,GO:0044464,GO:0044699,GO:0044707,GO:0044763,GO:0044767,GO:0045165,GO:0048513,GO:0048731,GO:0048738,GO:0048856,GO:0048869,GO:0051146,GO:0055007,GO:0060537,GO:0060911,GO:0060923,GO:0061061,GO:0072358,GO:0072359			meNOG[21]	0IG85@euNOG,0V9GH@meNOG,12S26@opiNOG,COG2304@NOG	0IG85|6.59037590569e-196|656.372741699	E	Von willebrand factor
Amillepora15346	45351.NEMVEDRAFT_v1g238689-PA	1e-55	175.3					meNOG[21]	0J89M@euNOG,0VPK5@meNOG,0Y7IP@NOG,140D2@opiNOG	0J89M|6.18980046624e-43|149.203720093	T	PH domain
Amillepora15339	45351.NEMVEDRAFT_v1g215979-PA	1.3e-18	62.9					meNOG[21]	0VNTQ@meNOG,122P5@NOG,13SU6@opiNOG,KOG1735@euNOG	KOG1735|2.7098834521e-23|86.0141677856	Z	actin-depolymerizing factor
Amillepora15344	45351.NEMVEDRAFT_v1g215979-PA	7.4e-18	60.1					meNOG[21]	0VNTQ@meNOG,122P5@NOG,13SU6@opiNOG,KOG1735@euNOG	KOG1735|9.25161491863e-21|77.6528625488	Z	actin-depolymerizing factor
Amillepora15340	45351.NEMVEDRAFT_v1g215979-PA	1.4e-18	62.5					meNOG[21]	0VNTQ@meNOG,122P5@NOG,13SU6@opiNOG,KOG1735@euNOG	KOG1735|1.49787231935e-20|76.8553924561	Z	actin-depolymerizing factor
Amillepora15347	45351.NEMVEDRAFT_v1g83493-PA	2.1e-114	376.6	MOCS3	GO:0000003,GO:0002097,GO:0002098,GO:0003006,GO:0003674,GO:0003824,GO:0004792,GO:0005575,GO:0005622,GO:0005623,GO:0005737,GO:0005829,GO:0006139,GO:0006396,GO:0006399,GO:0006400,GO:0006464,GO:0006725,GO:0006732,GO:0006766,GO:0006767,GO:0006777,GO:0006793,GO:0006796,GO:0006807,GO:0007275,GO:0007548,GO:0008033,GO:0008150,GO:0008152,GO:0008265,GO:0008641,GO:0009058,GO:0009108,GO:0009451,GO:0009987,GO:0010467,GO:0016070,GO:0016740,GO:0016772,GO:0016779,GO:0016782,GO:0016783,GO:0018130,GO:0018192,GO:0018193,GO:0018198,GO:0018307,GO:0019538,GO:0019637,GO:0019720,GO:0022414,GO:0032324,GO:0032501,GO:0032502,GO:0034227,GO:0034470,GO:0034641,GO:0034660,GO:0036211,GO:0040035,GO:0042292,GO:0043170,GO:0043412,GO:0043545,GO:0044237,GO:0044238,GO:0044249,GO:0044260,GO:0044267,GO:0044281,GO:0044424,GO:0044444,GO:0044464,GO:0044699,GO:0044707,GO:0044710,GO:0044767,GO:0046483,GO:0048513,GO:0048608,GO:0048731,GO:0048806,GO:0048856,GO:0051186,GO:0051188,GO:0051189,GO:0061458,GO:0071704,GO:0090304,GO:0090407,GO:1901360,GO:1901362,GO:1901564,GO:1901566,GO:1901576	K11996		meNOG[21]	0V51U@meNOG,12NIS@opiNOG,COG0476@NOG,COG0607@NOG,KOG2017@euNOG	KOG2017|2.72501431835e-94|301.231048584	H	Plays a central role in 2-thiolation of mcm(5)S(2)U at tRNA wobble positions of tRNA(Lys), tRNA(Glu) and tRNA(Gln). Also essential during biosynthesis of the molybdenum cofactor. Acts by mediating the C-terminal thiocarboxylation of sulfur carriers urm1 and mocs2a. Its N-terminus first activates urm1 and mocs2a as acyl-adenylates (-COAMP), then the persulfide sulfur on the catalytic cysteine is transferred to urm1 and mocs2a to form thiocarboxylation (-COSH) of their C-terminus. The reaction probably involves hydrogen sulfide that is generated from the persulfide intermediate and that acts as nucleophile towards urm1 and mocs2a. Subsequently, a transient disulfide bond is formed. Does not use thiosulfate as sulfur donor
Amillepora15348	7739.JGI119907	3.9e-27	87.1	KCNMB2	GO:0001508,GO:0003008,GO:0003674,GO:0005215,GO:0005216,GO:0005227,GO:0005261,GO:0005267,GO:0005513,GO:0005575,GO:0005623,GO:0005886,GO:0005887,GO:0006810,GO:0006811,GO:0006812,GO:0006813,GO:0006950,GO:0007154,GO:0007267,GO:0007268,GO:0007596,GO:0007599,GO:0008076,GO:0008150,GO:0008200,GO:0008324,GO:0009593,GO:0009611,GO:0009987,GO:0010035,GO:0010038,GO:0015075,GO:0015077,GO:0015079,GO:0015267,GO:0015269,GO:0015459,GO:0015672,GO:0016020,GO:0016021,GO:0016247,GO:0016248,GO:0019226,GO:0019228,GO:0019229,GO:0022803,GO:0022836,GO:0022838,GO:0022839,GO:0022857,GO:0022890,GO:0022891,GO:0022892,GO:0023052,GO:0030001,GO:0031224,GO:0031226,GO:0032501,GO:0032991,GO:0034220,GO:0034702,GO:0034703,GO:0034705,GO:0035637,GO:0042060,GO:0042221,GO:0042391,GO:0043234,GO:0044057,GO:0044425,GO:0044459,GO:0044464,GO:0044699,GO:0044700,GO:0044707,GO:0044763,GO:0044765,GO:0046873,GO:0050789,GO:0050817,GO:0050877,GO:0050878,GO:0050896,GO:0051179,GO:0051234,GO:0051239,GO:0051592,GO:0051606,GO:0055085,GO:0065007,GO:0065008,GO:0071804,GO:0071805,GO:0071944	K04938		meNOG[21]	0ANY3@biNOG,0E36Q@chorNOG,0IEU4@euNOG,0VDPA@meNOG,11FIG@NOG,13MT0@opiNOG	0IEU4|3.85575666069e-17|66.0386047363	P	potassium large conductance calcium-activated channel, subfamily M, beta member
Amillepora15354	7739.JGI119907	7.8e-21	66.4	KCNMB2	GO:0001508,GO:0003008,GO:0003674,GO:0005215,GO:0005216,GO:0005227,GO:0005261,GO:0005267,GO:0005513,GO:0005575,GO:0005623,GO:0005886,GO:0005887,GO:0006810,GO:0006811,GO:0006812,GO:0006813,GO:0006950,GO:0007154,GO:0007267,GO:0007268,GO:0007596,GO:0007599,GO:0008076,GO:0008150,GO:0008200,GO:0008324,GO:0009593,GO:0009611,GO:0009987,GO:0010035,GO:0010038,GO:0015075,GO:0015077,GO:0015079,GO:0015267,GO:0015269,GO:0015459,GO:0015672,GO:0016020,GO:0016021,GO:0016247,GO:0016248,GO:0019226,GO:0019228,GO:0019229,GO:0022803,GO:0022836,GO:0022838,GO:0022839,GO:0022857,GO:0022890,GO:0022891,GO:0022892,GO:0023052,GO:0030001,GO:0031224,GO:0031226,GO:0032501,GO:0032991,GO:0034220,GO:0034702,GO:0034703,GO:0034705,GO:0035637,GO:0042060,GO:0042221,GO:0042391,GO:0043234,GO:0044057,GO:0044425,GO:0044459,GO:0044464,GO:0044699,GO:0044700,GO:0044707,GO:0044763,GO:0044765,GO:0046873,GO:0050789,GO:0050817,GO:0050877,GO:0050878,GO:0050896,GO:0051179,GO:0051234,GO:0051239,GO:0051592,GO:0051606,GO:0055085,GO:0065007,GO:0065008,GO:0071804,GO:0071805,GO:0071944	K04938		meNOG[21]	0ANY3@biNOG,0E36Q@chorNOG,0IEU4@euNOG,0VDPA@meNOG,11FIG@NOG,13MT0@opiNOG	0IEU4|6.42194612829e-17|65.2031402588	P	potassium large conductance calcium-activated channel, subfamily M, beta member
Amillepora15350	45351.NEMVEDRAFT_v1g245351-PA	1.8e-26	82.4		GO:0003674,GO:0003676,GO:0003723,GO:0003729,GO:0005488,GO:0097159,GO:1901363			meNOG[21]	0VNNH@meNOG,147WV@opiNOG,COG0724@NOG,KOG0118@euNOG	0VNNH|1.37367117216e-27|99.4183959961	A	RNA recognition motif. (a.k.a. RRM, RBD, or RNP domain)
Amillepora15351	45351.NEMVEDRAFT_v1g172247-PA	0	1935.1	AQR	GO:0000375,GO:0000377,GO:0000398,GO:0005575,GO:0005622,GO:0005623,GO:0005634,GO:0005681,GO:0006139,GO:0006396,GO:0006397,GO:0006725,GO:0006807,GO:0007275,GO:0008150,GO:0008152,GO:0008380,GO:0009653,GO:0009790,GO:0009792,GO:0009987,GO:0010171,GO:0010467,GO:0016070,GO:0016071,GO:0030529,GO:0032501,GO:0032502,GO:0032991,GO:0034641,GO:0040008,GO:0040009,GO:0040010,GO:0040011,GO:0043170,GO:0043226,GO:0043227,GO:0043229,GO:0043231,GO:0044237,GO:0044238,GO:0044260,GO:0044422,GO:0044424,GO:0044428,GO:0044446,GO:0044464,GO:0044699,GO:0044707,GO:0044767,GO:0045927,GO:0046483,GO:0048518,GO:0048856,GO:0050789,GO:0065007,GO:0071011,GO:0071013,GO:0071704,GO:0090304,GO:1901360	K12874		meNOG[21]	0V4V5@meNOG,0XPV8@NOG,12NEB@opiNOG,KOG1806@euNOG	KOG1806|0.0|1600.28430176	L	Aquarius homolog (Mouse)
Amillepora15353	30608.ENSMICP00000001575	1.1e-224	739.1	DHTKD1	GO:0005575,GO:0005622,GO:0005623,GO:0005737,GO:0005739,GO:0043226,GO:0043227,GO:0043229,GO:0043231,GO:0044424,GO:0044444,GO:0044464	K15791		maNOG[6]	09UUJ@biNOG,0DQAE@chorNOG,0UK9C@maNOG,0V5U3@meNOG,12NY2@opiNOG,16GRV@prNOG,1B3GQ@spriNOG,1CQT9@veNOG,COG0567@NOG,KOG0451@euNOG	KOG0451|8.91945455826e-292|961.885131836	G	Dehydrogenase E1 and transketolase domain containing 1
Amillepora15349	45351.NEMVEDRAFT_v1g168119-PA	1.6e-202	668.3	ABCD4	GO:0000166,GO:0001882,GO:0001883,GO:0003674,GO:0003824,GO:0005215,GO:0005488,GO:0005524,GO:0005575,GO:0005622,GO:0005623,GO:0005737,GO:0005777,GO:0005778,GO:0005783,GO:0005789,GO:0006139,GO:0006152,GO:0006163,GO:0006195,GO:0006200,GO:0006725,GO:0006753,GO:0006766,GO:0006767,GO:0006793,GO:0006796,GO:0006807,GO:0006810,GO:0008150,GO:0008152,GO:0009056,GO:0009116,GO:0009117,GO:0009119,GO:0009123,GO:0009125,GO:0009126,GO:0009128,GO:0009141,GO:0009143,GO:0009144,GO:0009146,GO:0009150,GO:0009154,GO:0009158,GO:0009161,GO:0009164,GO:0009166,GO:0009167,GO:0009169,GO:0009199,GO:0009203,GO:0009205,GO:0009207,GO:0009235,GO:0009259,GO:0009261,GO:0009987,GO:0012505,GO:0015399,GO:0015405,GO:0016020,GO:0016021,GO:0016462,GO:0016787,GO:0016817,GO:0016818,GO:0016820,GO:0016887,GO:0017076,GO:0017111,GO:0019439,GO:0019637,GO:0019693,GO:0022804,GO:0022857,GO:0030554,GO:0031090,GO:0031224,GO:0031903,GO:0032549,GO:0032550,GO:0032553,GO:0032555,GO:0032559,GO:0032991,GO:0033013,GO:0034641,GO:0034655,GO:0035639,GO:0036094,GO:0042175,GO:0042278,GO:0042454,GO:0042579,GO:0042623,GO:0042626,GO:0043167,GO:0043168,GO:0043190,GO:0043226,GO:0043227,GO:0043229,GO:0043231,GO:0043234,GO:0043492,GO:0044237,GO:0044238,GO:0044248,GO:0044270,GO:0044281,GO:0044422,GO:0044424,GO:0044425,GO:0044432,GO:0044438,GO:0044439,GO:0044444,GO:0044446,GO:0044464,GO:0044699,GO:0044710,GO:0044763,GO:0044765,GO:0046034,GO:0046128,GO:0046130,GO:0046434,GO:0046483,GO:0046700,GO:0051179,GO:0051234,GO:0055085,GO:0055086,GO:0071704,GO:0072521,GO:0072523,GO:0097159,GO:1901135,GO:1901136,GO:1901265,GO:1901292,GO:1901360,GO:1901361,GO:1901363,GO:1901564,GO:1901565,GO:1901575,GO:1901657,GO:1901658	K05678		meNOG[21]	0V741@meNOG,12PQF@opiNOG,COG4178@NOG,KOG0060@euNOG	KOG0060|1.6478375467e-168|565.611450195	I	ATP-binding cassette, sub-family D (ALD), member
Amillepora15365	400682.PAC_15712109	7.4e-40	127.6					euNOG[57]	0IKXC@euNOG,COG2226@NOG	0IKXC|5.43915755658e-50|173.922119141	H	Inherit from COG: Methyltransferase required for the conversion of demethylmenaquinone (DMKH2) to menaquinone (MKH2)
Amillepora15366	400682.PAC_15712109	6.5e-41	130.9					euNOG[57]	0IKXC@euNOG,COG2226@NOG	0IKXC|1.39432847453e-52|182.43397522	H	Inherit from COG: Methyltransferase required for the conversion of demethylmenaquinone (DMKH2) to menaquinone (MKH2)
Amillepora15367	400682.PAC_15712109	1.7e-38	123.1					euNOG[57]	0IKXC@euNOG,COG2226@NOG	0IKXC|8.30108840737e-52|179.764831543	H	Inherit from COG: Methyltransferase required for the conversion of demethylmenaquinone (DMKH2) to menaquinone (MKH2)
Amillepora15368	45351.NEMVEDRAFT_v1g119730-PA	5.2e-159	519.1					meNOG[21]	0IITP@euNOG,0V8XG@meNOG,107C3@NOG,13PE2@opiNOG	0IITP|7.91914667808e-167|545.468017578	S	NA
Amillepora15364	45351.NEMVEDRAFT_v1g239679-PA	8.3e-54	171.1			K20057		meNOG[21]	0IT9F@euNOG,0WIUZ@meNOG,129HN@NOG,13FSB@opiNOG	0IT9F|3.84539399767e-38|131.895828247	S	PDZ domain (Also known as DHR or GLGF)
Amillepora15360	45351.NEMVEDRAFT_v1g194136-PA	3.1e-34	109.3	GCHFR	GO:0001505,GO:0003008,GO:0003674,GO:0004857,GO:0005488,GO:0005515,GO:0005575,GO:0005622,GO:0005623,GO:0005634,GO:0005635,GO:0005737,GO:0005829,GO:0006461,GO:0006807,GO:0006809,GO:0007154,GO:0007267,GO:0007268,GO:0008150,GO:0008152,GO:0009058,GO:0009889,GO:0009987,GO:0012505,GO:0016020,GO:0016023,GO:0016043,GO:0016597,GO:0019222,GO:0019226,GO:0019899,GO:0022607,GO:0023052,GO:0030234,GO:0030425,GO:0031090,GO:0031323,GO:0031326,GO:0031406,GO:0031410,GO:0031965,GO:0031967,GO:0031975,GO:0031982,GO:0031988,GO:0032501,GO:0032768,GO:0032991,GO:0034641,GO:0035637,GO:0042133,GO:0042470,GO:0042995,GO:0043005,GO:0043086,GO:0043095,GO:0043105,GO:0043167,GO:0043168,GO:0043226,GO:0043227,GO:0043229,GO:0043231,GO:0043234,GO:0043933,GO:0044085,GO:0044092,GO:0044237,GO:0044249,GO:0044271,GO:0044281,GO:0044422,GO:0044424,GO:0044428,GO:0044444,GO:0044446,GO:0044464,GO:0044549,GO:0044699,GO:0044700,GO:0044707,GO:0044710,GO:0044763,GO:0045428,GO:0046209,GO:0048770,GO:0050789,GO:0050790,GO:0050794,GO:0050877,GO:0050999,GO:0051171,GO:0051259,GO:0051291,GO:0051336,GO:0051341,GO:0051346,GO:0065003,GO:0065007,GO:0065008,GO:0065009,GO:0070271,GO:0071822,GO:0071840,GO:0097458			meNOG[21]	0J0GT@euNOG,0VJ7S@meNOG,11X10@NOG,13V1Y@opiNOG	0J0GT|2.25313116026e-31|110.644767761	K	GTP cyclohydrolase I feedback regulator
Amillepora15361	45351.NEMVEDRAFT_v1g194136-PA	1.4e-32	102.5	GCHFR	GO:0001505,GO:0003008,GO:0003674,GO:0004857,GO:0005488,GO:0005515,GO:0005575,GO:0005622,GO:0005623,GO:0005634,GO:0005635,GO:0005737,GO:0005829,GO:0006461,GO:0006807,GO:0006809,GO:0007154,GO:0007267,GO:0007268,GO:0008150,GO:0008152,GO:0009058,GO:0009889,GO:0009987,GO:0012505,GO:0016020,GO:0016023,GO:0016043,GO:0016597,GO:0019222,GO:0019226,GO:0019899,GO:0022607,GO:0023052,GO:0030234,GO:0030425,GO:0031090,GO:0031323,GO:0031326,GO:0031406,GO:0031410,GO:0031965,GO:0031967,GO:0031975,GO:0031982,GO:0031988,GO:0032501,GO:0032768,GO:0032991,GO:0034641,GO:0035637,GO:0042133,GO:0042470,GO:0042995,GO:0043005,GO:0043086,GO:0043095,GO:0043105,GO:0043167,GO:0043168,GO:0043226,GO:0043227,GO:0043229,GO:0043231,GO:0043234,GO:0043933,GO:0044085,GO:0044092,GO:0044237,GO:0044249,GO:0044271,GO:0044281,GO:0044422,GO:0044424,GO:0044428,GO:0044444,GO:0044446,GO:0044464,GO:0044549,GO:0044699,GO:0044700,GO:0044707,GO:0044710,GO:0044763,GO:0045428,GO:0046209,GO:0048770,GO:0050789,GO:0050790,GO:0050794,GO:0050877,GO:0050999,GO:0051171,GO:0051259,GO:0051291,GO:0051336,GO:0051341,GO:0051346,GO:0065003,GO:0065007,GO:0065008,GO:0065009,GO:0070271,GO:0071822,GO:0071840,GO:0097458			meNOG[21]	0J0GT@euNOG,0VJ7S@meNOG,11X10@NOG,13V1Y@opiNOG	0J0GT|5.90394714652e-29|94.1873092651	K	GTP cyclohydrolase I feedback regulator
Amillepora15363	10116.ENSRNOP00000055178	2.9e-53	170.9	DNAJC4	GO:0003674,GO:0005488,GO:0005515,GO:0005575,GO:0005622,GO:0005623,GO:0005737,GO:0005739,GO:0006457,GO:0006950,GO:0006986,GO:0008150,GO:0008152,GO:0009987,GO:0010033,GO:0016020,GO:0019538,GO:0035966,GO:0042221,GO:0043170,GO:0043226,GO:0043227,GO:0043229,GO:0043231,GO:0044237,GO:0044238,GO:0044260,GO:0044267,GO:0044424,GO:0044444,GO:0044464,GO:0050896,GO:0051082,GO:0071704	K09524,K19374		euNOG[57]	0KDCY@euNOG,COG0484@NOG	0KDCY|2.04863408181e-09|37.3446006775	O	DNAj (Hsp40) homolog, subfamily C, member
Amillepora15369	45351.NEMVEDRAFT_v1g190193-PA	3e-100	329.3	PSMD8	GO:0000022,GO:0000075,GO:0000077,GO:0000082,GO:0000084,GO:0000209,GO:0000226,GO:0000278,GO:0000502,GO:0002376,GO:0002474,GO:0002478,GO:0002479,GO:0003674,GO:0005488,GO:0005515,GO:0005575,GO:0005622,GO:0005623,GO:0005634,GO:0005654,GO:0005737,GO:0005829,GO:0005838,GO:0006139,GO:0006464,GO:0006508,GO:0006511,GO:0006521,GO:0006725,GO:0006807,GO:0006915,GO:0006950,GO:0006974,GO:0006977,GO:0006996,GO:0007010,GO:0007017,GO:0007049,GO:0007051,GO:0007052,GO:0007093,GO:0007154,GO:0007165,GO:0007275,GO:0007346,GO:0007399,GO:0007568,GO:0008150,GO:0008152,GO:0008219,GO:0008283,GO:0008340,GO:0008541,GO:0009056,GO:0009057,GO:0009892,GO:0009893,GO:0009987,GO:0010259,GO:0010467,GO:0010468,GO:0010498,GO:0010564,GO:0010565,GO:0010604,GO:0010605,GO:0010608,GO:0010629,GO:0010941,GO:0010948,GO:0012501,GO:0016032,GO:0016043,GO:0016070,GO:0016071,GO:0016246,GO:0016265,GO:0016441,GO:0016458,GO:0016567,GO:0019222,GO:0019538,GO:0019882,GO:0019884,GO:0019941,GO:0022008,GO:0022402,GO:0022403,GO:0022624,GO:0023052,GO:0030154,GO:0030163,GO:0030330,GO:0031047,GO:0031145,GO:0031323,GO:0031324,GO:0031325,GO:0031396,GO:0031397,GO:0031398,GO:0031399,GO:0031400,GO:0031401,GO:0031570,GO:0031571,GO:0031974,GO:0031981,GO:0032268,GO:0032269,GO:0032270,GO:0032446,GO:0032501,GO:0032502,GO:0032991,GO:0033238,GO:0033554,GO:0034641,GO:0035194,GO:0035556,GO:0036211,GO:0040027,GO:0040028,GO:0040029,GO:0042590,GO:0042770,GO:0042981,GO:0043067,GO:0043085,GO:0043086,GO:0043161,GO:0043170,GO:0043226,GO:0043227,GO:0043229,GO:0043231,GO:0043233,GO:0043234,GO:0043412,GO:0043632,GO:0043933,GO:0044092,GO:0044093,GO:0044237,GO:0044238,GO:0044248,GO:0044257,GO:0044260,GO:0044265,GO:0044267,GO:0044281,GO:0044403,GO:0044419,GO:0044422,GO:0044424,GO:0044428,GO:0044444,GO:0044446,GO:0044464,GO:0044699,GO:0044700,GO:0044707,GO:0044710,GO:0044763,GO:0044764,GO:0044767,GO:0044770,GO:0044772,GO:0044773,GO:0044774,GO:0044783,GO:0046483,GO:0048002,GO:0048518,GO:0048519,GO:0048522,GO:0048523,GO:0048580,GO:0048581,GO:0048731,GO:0048856,GO:0048869,GO:0050789,GO:0050790,GO:0050793,GO:0050794,GO:0050896,GO:0051093,GO:0051171,GO:0051231,GO:0051239,GO:0051241,GO:0051246,GO:0051247,GO:0051248,GO:0051320,GO:0051325,GO:0051329,GO:0051340,GO:0051351,GO:0051352,GO:0051436,GO:0051437,GO:0051438,GO:0051439,GO:0051443,GO:0051444,GO:0051603,GO:0051704,GO:0051716,GO:0051726,GO:0060255,GO:0061062,GO:0061064,GO:0065007,GO:0065009,GO:0070013,GO:0070647,GO:0071156,GO:0071158,GO:0071704,GO:0071822,GO:0071840,GO:0072331,GO:0072395,GO:0072401,GO:0072413,GO:0072422,GO:0072431,GO:0080090,GO:0090068,GO:0090304,GO:1901360,GO:1901575,GO:1901987,GO:1901988,GO:1901990,GO:1901991,GO:2000026,GO:2000045,GO:2000134	K03031		meNOG[21]	0V6CZ@meNOG,0XXP2@NOG,13J5X@opiNOG,KOG3151@euNOG	KOG3151|5.98334433825e-39|135.584442139	O	26S proteasome, non-ATPase regulatory subunit
Amillepora15358	45351.NEMVEDRAFT_v1g247741-PA	7e-32	103.3	FAM82A1	GO:0000003,GO:0000922,GO:0005575,GO:0005622,GO:0005623,GO:0005634,GO:0005737,GO:0005739,GO:0005740,GO:0005741,GO:0005819,GO:0005856,GO:0006461,GO:0006873,GO:0006874,GO:0006875,GO:0006915,GO:0006996,GO:0007010,GO:0007275,GO:0007276,GO:0007292,GO:0008150,GO:0008219,GO:0009653,GO:0009790,GO:0009792,GO:0009987,GO:0010927,GO:0012501,GO:0015630,GO:0016020,GO:0016043,GO:0016265,GO:0019725,GO:0019867,GO:0019953,GO:0022414,GO:0022607,GO:0030003,GO:0030029,GO:0030036,GO:0030154,GO:0030239,GO:0031032,GO:0031033,GO:0031034,GO:0031090,GO:0031966,GO:0031967,GO:0031968,GO:0031975,GO:0032501,GO:0032502,GO:0032504,GO:0032989,GO:0032991,GO:0034622,GO:0042592,GO:0042692,GO:0043226,GO:0043227,GO:0043228,GO:0043229,GO:0043231,GO:0043232,GO:0043234,GO:0043623,GO:0043933,GO:0044085,GO:0044422,GO:0044424,GO:0044429,GO:0044430,GO:0044444,GO:0044446,GO:0044464,GO:0044699,GO:0044702,GO:0044707,GO:0044763,GO:0044767,GO:0048468,GO:0048477,GO:0048609,GO:0048646,GO:0048856,GO:0048869,GO:0048878,GO:0050801,GO:0051146,GO:0055001,GO:0055002,GO:0055065,GO:0055074,GO:0055080,GO:0055082,GO:0061061,GO:0065003,GO:0065007,GO:0065008,GO:0070271,GO:0070925,GO:0071688,GO:0071822,GO:0071840,GO:0072503,GO:0072507			meNOG[21]	0IFRV@euNOG,0V4ZV@meNOG,101S6@NOG,12R8R@opiNOG	0IFRV|2.31258699574e-23|75.9852294922	S	family with sequence similarity 82, member
Amillepora15375	45351.NEMVEDRAFT_v1g170611-PA	8.3e-67	214.8		GO:0003674,GO:0005488,GO:0005575,GO:0005576,GO:0008289			meNOG[21]	0J628@euNOG,0VPDQ@meNOG,0YQFC@NOG,14CR6@opiNOG	0J628|3.80999975223e-44|153.863479614	S	NA
Amillepora15370	45351.NEMVEDRAFT_v1g212843-PA	9.3e-92	300.7	FAM98B	GO:0005575,GO:0005622,GO:0005623,GO:0032991,GO:0043234,GO:0044424,GO:0044464,GO:0072669	K15434		meNOG[21]	0V9J1@meNOG,11GTB@NOG,12RAN@opiNOG,KOG3973@euNOG	0V9J1|1.153267039e-91|310.505981445	O	Family with sequence similarity 98, member
Amillepora15376	7955.ENSDARP00000081648	6.6e-104	342.4	MARK3		K08798		fiNOG[1]	09TFN@biNOG,0DESN@chorNOG,0N4JS@fiNOG,0V4ER@meNOG,0XNQ0@NOG,12NJJ@opiNOG,1CUWT@veNOG,KOG0586@euNOG	09TFN|1.68523283859e-131|444.50189209	T	Map microtubule affinity-regulating kinase
Amillepora15373	99883.ENSTNIP00000012798	6.2e-63	204.1	STIP1		K09553		fiNOG[1]	09V7J@biNOG,0DP2J@chorNOG,0N3IE@fiNOG,0V674@meNOG,0XTCJ@NOG,12N8B@opiNOG,1CY0H@veNOG,KOG0548@euNOG	0V674|4.4990011348e-47|160.81072998	O	stress-induced-phosphoprotein 1
Amillepora15377	28377.ENSACAP00000010557	5.3e-95	312	XRCC3	GO:0000003,GO:0000150,GO:0001709,GO:0003002,GO:0003006,GO:0003674,GO:0003824,GO:0005575,GO:0005622,GO:0005623,GO:0005634,GO:0005737,GO:0005739,GO:0005759,GO:0006139,GO:0006259,GO:0006281,GO:0006302,GO:0006310,GO:0006323,GO:0006403,GO:0006417,GO:0006725,GO:0006807,GO:0006950,GO:0006974,GO:0006996,GO:0007049,GO:0007126,GO:0007127,GO:0007131,GO:0007275,GO:0007276,GO:0007292,GO:0007293,GO:0007294,GO:0007389,GO:0008150,GO:0008152,GO:0008298,GO:0009653,GO:0009798,GO:0009889,GO:0009948,GO:0009949,GO:0009950,GO:0009951,GO:0009952,GO:0009953,GO:0009987,GO:0009994,GO:0010033,GO:0010468,GO:0010556,GO:0010608,GO:0016043,GO:0019222,GO:0019953,GO:0022402,GO:0022412,GO:0022414,GO:0030154,GO:0030261,GO:0030706,GO:0030716,GO:0030717,GO:0031323,GO:0031326,GO:0031974,GO:0032268,GO:0032501,GO:0032502,GO:0032504,GO:0033036,GO:0033554,GO:0034641,GO:0035825,GO:0042221,GO:0043170,GO:0043226,GO:0043227,GO:0043229,GO:0043231,GO:0043233,GO:0044237,GO:0044238,GO:0044260,GO:0044422,GO:0044424,GO:0044429,GO:0044444,GO:0044446,GO:0044464,GO:0044699,GO:0044702,GO:0044707,GO:0044763,GO:0044767,GO:0045165,GO:0046483,GO:0048471,GO:0048477,GO:0048609,GO:0048610,GO:0048646,GO:0048856,GO:0048869,GO:0050789,GO:0050794,GO:0050896,GO:0051179,GO:0051246,GO:0051276,GO:0051321,GO:0051641,GO:0051716,GO:0060255,GO:0065001,GO:0065007,GO:0070013,GO:0070727,GO:0071103,GO:0071704,GO:0071840,GO:0080090,GO:0090304,GO:1901360,GO:2000112	K10880		meNOG[21]	0A2XE@biNOG,0DQJ6@chorNOG,0VDSN@meNOG,1388K@opiNOG,1CZMK@veNOG,COG0468@NOG,KOG1564@euNOG	KOG1564|1.36560609402e-105|357.929443359	L	X-ray repair complementing defective repair in Chinese hamster cells 3
Amillepora15383	8364.ENSXETP00000002901	3.5e-22	70.8	MRC1	GO:0003674,GO:0004872,GO:0005488,GO:0005537,GO:0005575,GO:0005622,GO:0005623,GO:0005737,GO:0005768,GO:0005886,GO:0005887,GO:0006810,GO:0006897,GO:0006898,GO:0008150,GO:0010008,GO:0016020,GO:0016021,GO:0016192,GO:0030246,GO:0031090,GO:0031224,GO:0031226,GO:0043226,GO:0043227,GO:0043229,GO:0043231,GO:0044422,GO:0044424,GO:0044425,GO:0044440,GO:0044444,GO:0044446,GO:0044459,GO:0044464,GO:0048029,GO:0051179,GO:0051234,GO:0071944	K06560		meNOG[21]	0B5G4@biNOG,0E8WM@chorNOG,0IS47@euNOG,0WI3E@meNOG,0XRS3@NOG,13EQD@opiNOG,1DFT9@veNOG	0WI3E|1.05393103216e-07|33.2584686279	T	mannose receptor, C type 1
Amillepora15380	7070.TC007506-PA	1.3e-147	485.7		GO:0001676,GO:0003674,GO:0003824,GO:0004467,GO:0006082,GO:0006629,GO:0006631,GO:0006637,GO:0006638,GO:0006639,GO:0006641,GO:0006732,GO:0006793,GO:0008150,GO:0008152,GO:0009056,GO:0009058,GO:0009062,GO:0009108,GO:0009966,GO:0009968,GO:0009987,GO:0010646,GO:0010648,GO:0015645,GO:0016042,GO:0016054,GO:0016874,GO:0016877,GO:0019433,GO:0019752,GO:0023051,GO:0023057,GO:0032787,GO:0035383,GO:0035384,GO:0043436,GO:0044237,GO:0044238,GO:0044242,GO:0044248,GO:0044249,GO:0044255,GO:0044281,GO:0044282,GO:0044710,GO:0044712,GO:0046395,GO:0046461,GO:0046464,GO:0046486,GO:0046503,GO:0046626,GO:0046627,GO:0048519,GO:0048523,GO:0048583,GO:0048585,GO:0050789,GO:0050794,GO:0051186,GO:0051188,GO:0065007,GO:0071616,GO:0071704,GO:0072329,GO:1900076,GO:1900077,GO:1901575,GO:1901576			artNOG[6]	0343W@artNOG,09VR8@biNOG,0SQSQ@inNOG,0V6Q6@meNOG,12PD4@opiNOG,COG0318@NOG,KOG1176@euNOG	0V6Q6|7.09222843684e-174|582.93560791	I	AMP dependent coa ligase
Amillepora15379	45351.NEMVEDRAFT_v1g173914-PA	1.7e-283	939.4	RALGAPA1	GO:0003674,GO:0005083,GO:0005096,GO:0005099,GO:0005488,GO:0005515,GO:0005575,GO:0005622,GO:0005623,GO:0005634,GO:0005737,GO:0005739,GO:0005829,GO:0006140,GO:0006355,GO:0007154,GO:0007165,GO:0007264,GO:0007265,GO:0007275,GO:0007399,GO:0007417,GO:0007420,GO:0008047,GO:0008150,GO:0009118,GO:0009889,GO:0009894,GO:0009966,GO:0009987,GO:0010468,GO:0010556,GO:0010646,GO:0017123,GO:0019219,GO:0019220,GO:0019222,GO:0023051,GO:0023052,GO:0030234,GO:0030695,GO:0030811,GO:0031323,GO:0031326,GO:0031329,GO:0032315,GO:0032318,GO:0032320,GO:0032484,GO:0032485,GO:0032501,GO:0032502,GO:0032852,GO:0032856,GO:0032859,GO:0032879,GO:0032880,GO:0033121,GO:0033124,GO:0035556,GO:0043085,GO:0043087,GO:0043226,GO:0043227,GO:0043229,GO:0043231,GO:0043547,GO:0044093,GO:0044424,GO:0044444,GO:0044464,GO:0044699,GO:0044700,GO:0044707,GO:0044763,GO:0044767,GO:0046578,GO:0046982,GO:0046983,GO:0048513,GO:0048583,GO:0048731,GO:0048856,GO:0050789,GO:0050790,GO:0050794,GO:0050896,GO:0051056,GO:0051171,GO:0051174,GO:0051252,GO:0051336,GO:0051345,GO:0051716,GO:0060178,GO:0060255,GO:0060341,GO:0060589,GO:0065007,GO:0065009,GO:0080090,GO:1900542,GO:2000112,GO:2001141			meNOG[21]	0V42K@meNOG,0XTIX@NOG,12NG2@opiNOG,KOG3686@euNOG	KOG3686|1.30471309994e-252|815.825561523	T	GTPase activating protein
Amillepora15382	7070.TC007506-PA	3e-65	212.6		GO:0001676,GO:0003674,GO:0003824,GO:0004467,GO:0006082,GO:0006629,GO:0006631,GO:0006637,GO:0006638,GO:0006639,GO:0006641,GO:0006732,GO:0006793,GO:0008150,GO:0008152,GO:0009056,GO:0009058,GO:0009062,GO:0009108,GO:0009966,GO:0009968,GO:0009987,GO:0010646,GO:0010648,GO:0015645,GO:0016042,GO:0016054,GO:0016874,GO:0016877,GO:0019433,GO:0019752,GO:0023051,GO:0023057,GO:0032787,GO:0035383,GO:0035384,GO:0043436,GO:0044237,GO:0044238,GO:0044242,GO:0044248,GO:0044249,GO:0044255,GO:0044281,GO:0044282,GO:0044710,GO:0044712,GO:0046395,GO:0046461,GO:0046464,GO:0046486,GO:0046503,GO:0046626,GO:0046627,GO:0048519,GO:0048523,GO:0048583,GO:0048585,GO:0050789,GO:0050794,GO:0051186,GO:0051188,GO:0065007,GO:0071616,GO:0071704,GO:0072329,GO:1900076,GO:1900077,GO:1901575,GO:1901576			artNOG[6]	0343W@artNOG,09VR8@biNOG,0SQSQ@inNOG,0V6Q6@meNOG,12PD4@opiNOG,COG0318@NOG,KOG1176@euNOG	0V6Q6|1.17257521482e-59|205.539245605	I	AMP dependent coa ligase
Amillepora15378	45351.NEMVEDRAFT_v1g237483-PA	3e-177	582.5	RCC1	GO:0000003,GO:0000070,GO:0000082,GO:0000226,GO:0000228,GO:0000278,GO:0000280,GO:0000785,GO:0000790,GO:0000793,GO:0000794,GO:0000819,GO:0000910,GO:0002119,GO:0002164,GO:0003006,GO:0003674,GO:0003676,GO:0003677,GO:0003682,GO:0005083,GO:0005085,GO:0005087,GO:0005088,GO:0005488,GO:0005515,GO:0005575,GO:0005622,GO:0005623,GO:0005634,GO:0005635,GO:0005654,GO:0005694,GO:0005737,GO:0006139,GO:0006259,GO:0006323,GO:0006461,GO:0006605,GO:0006606,GO:0006607,GO:0006725,GO:0006807,GO:0006810,GO:0006886,GO:0006913,GO:0006996,GO:0007010,GO:0007017,GO:0007049,GO:0007051,GO:0007052,GO:0007059,GO:0007067,GO:0007076,GO:0007088,GO:0007275,GO:0007346,GO:0007399,GO:0007417,GO:0007548,GO:0008104,GO:0008150,GO:0008152,GO:0009790,GO:0009791,GO:0009792,GO:0009892,GO:0009987,GO:0010468,GO:0010564,GO:0010605,GO:0010608,GO:0010629,GO:0012505,GO:0015031,GO:0016020,GO:0016032,GO:0016043,GO:0016246,GO:0016441,GO:0016458,GO:0016482,GO:0017038,GO:0019222,GO:0022008,GO:0022402,GO:0022403,GO:0022414,GO:0022607,GO:0030154,GO:0030234,GO:0030261,GO:0030695,GO:0031047,GO:0031090,GO:0031490,GO:0031491,GO:0031492,GO:0031965,GO:0031967,GO:0031974,GO:0031975,GO:0031981,GO:0032386,GO:0032501,GO:0032502,GO:0032879,GO:0033036,GO:0033043,GO:0033365,GO:0034504,GO:0034613,GO:0034641,GO:0035194,GO:0040008,GO:0040009,GO:0040010,GO:0040029,GO:0040035,GO:0042393,GO:0043170,GO:0043226,GO:0043227,GO:0043228,GO:0043229,GO:0043231,GO:0043232,GO:0043233,GO:0043566,GO:0043933,GO:0044085,GO:0044237,GO:0044238,GO:0044260,GO:0044403,GO:0044419,GO:0044422,GO:0044424,GO:0044427,GO:0044428,GO:0044446,GO:0044454,GO:0044464,GO:0044699,GO:0044707,GO:0044744,GO:0044763,GO:0044764,GO:0044765,GO:0044767,GO:0044770,GO:0044772,GO:0045184,GO:0045595,GO:0045927,GO:0046483,GO:0046822,GO:0046907,GO:0048285,GO:0048513,GO:0048518,GO:0048519,GO:0048608,GO:0048699,GO:0048731,GO:0048806,GO:0048856,GO:0048869,GO:0050767,GO:0050789,GO:0050790,GO:0050793,GO:0050794,GO:0051049,GO:0051128,GO:0051169,GO:0051170,GO:0051179,GO:0051225,GO:0051234,GO:0051239,GO:0051276,GO:0051301,GO:0051325,GO:0051329,GO:0051641,GO:0051649,GO:0051704,GO:0051726,GO:0051783,GO:0051960,GO:0060255,GO:0060284,GO:0060341,GO:0060589,GO:0061458,GO:0065003,GO:0065007,GO:0065009,GO:0070013,GO:0070271,GO:0070727,GO:0070925,GO:0071103,GO:0071702,GO:0071704,GO:0071822,GO:0071840,GO:0090304,GO:0097159,GO:1901360,GO:1901363,GO:2000026	K11493		meNOG[21]	0VARW@meNOG,12R3Y@opiNOG,COG5184@NOG,KOG1426@euNOG	0VARW|5.77050775115e-180|604.043945312	I	Regulator of chromosome condensation 1
Amillepora15387	10228.TriadP53423	6.4e-36	112					meNOG[21]	0IP92@euNOG,0WGCB@meNOG,0ZZPJ@NOG,13C9B@opiNOG	0IP92|1.39717695473e-26|93.3603363037	A	NA
Amillepora15385	45351.NEMVEDRAFT_v1g95565-PA	1.1e-200	661.3	SLC5A7	GO:0001505,GO:0003001,GO:0003008,GO:0003674,GO:0005215,GO:0005307,GO:0005488,GO:0005575,GO:0005622,GO:0005623,GO:0005737,GO:0005886,GO:0006807,GO:0006810,GO:0006811,GO:0006812,GO:0006814,GO:0006836,GO:0007154,GO:0007267,GO:0007268,GO:0007269,GO:0007271,GO:0007274,GO:0008021,GO:0008150,GO:0008152,GO:0008291,GO:0008292,GO:0008324,GO:0009058,GO:0009987,GO:0015075,GO:0015077,GO:0015081,GO:0015220,GO:0015291,GO:0015293,GO:0015294,GO:0015370,GO:0015665,GO:0015672,GO:0015850,GO:0015871,GO:0016020,GO:0016021,GO:0016023,GO:0019226,GO:0022804,GO:0022857,GO:0022890,GO:0022891,GO:0022892,GO:0023052,GO:0023061,GO:0030001,GO:0030135,GO:0030136,GO:0030424,GO:0031224,GO:0031410,GO:0031982,GO:0031988,GO:0032501,GO:0032940,GO:0033265,GO:0034220,GO:0035637,GO:0035725,GO:0036094,GO:0042133,GO:0042136,GO:0042995,GO:0043005,GO:0043025,GO:0043167,GO:0043169,GO:0043178,GO:0043226,GO:0043227,GO:0043229,GO:0043231,GO:0044237,GO:0044249,GO:0044297,GO:0044424,GO:0044425,GO:0044444,GO:0044456,GO:0044464,GO:0044699,GO:0044700,GO:0044707,GO:0044710,GO:0044763,GO:0044765,GO:0045202,GO:0046873,GO:0046903,GO:0050877,GO:0050997,GO:0051179,GO:0051234,GO:0051641,GO:0051649,GO:0055085,GO:0065007,GO:0065008,GO:0071702,GO:0071704,GO:0071705,GO:0071944,GO:0097458,GO:1900619,GO:1900620,GO:1901576,GO:1901618	K14387		meNOG[21]	0V8KZ@meNOG,12QNJ@opiNOG,COG0591@NOG,KOG3761@euNOG	KOG3761|2.58292494962e-239|801.085449219	P	solute carrier family 5 (choline transporter), member 7
Amillepora15386	7668.SPU_025533tr	5.5e-88	286.2	TDRD5	GO:0000003,GO:0000578,GO:0002064,GO:0003002,GO:0003006,GO:0005575,GO:0005622,GO:0005623,GO:0005737,GO:0006139,GO:0006259,GO:0006304,GO:0006305,GO:0006306,GO:0006725,GO:0006807,GO:0006996,GO:0007028,GO:0007275,GO:0007276,GO:0007281,GO:0007283,GO:0007286,GO:0007292,GO:0007308,GO:0007309,GO:0007314,GO:0007315,GO:0007350,GO:0007351,GO:0007389,GO:0008150,GO:0008152,GO:0008358,GO:0008595,GO:0009790,GO:0009798,GO:0009880,GO:0009888,GO:0009948,GO:0009952,GO:0009987,GO:0009994,GO:0010468,GO:0016043,GO:0019222,GO:0019953,GO:0021700,GO:0022412,GO:0022414,GO:0022607,GO:0030154,GO:0030529,GO:0030719,GO:0030855,GO:0032259,GO:0032501,GO:0032502,GO:0032504,GO:0032991,GO:0033391,GO:0034641,GO:0035282,GO:0035770,GO:0040029,GO:0043046,GO:0043170,GO:0043186,GO:0043226,GO:0043228,GO:0043229,GO:0043232,GO:0043412,GO:0043414,GO:0043933,GO:0044085,GO:0044237,GO:0044238,GO:0044260,GO:0044424,GO:0044444,GO:0044464,GO:0044699,GO:0044702,GO:0044707,GO:0044728,GO:0044763,GO:0044767,GO:0045495,GO:0046483,GO:0048232,GO:0048468,GO:0048469,GO:0048477,GO:0048515,GO:0048599,GO:0048609,GO:0048610,GO:0048856,GO:0048869,GO:0050789,GO:0060255,GO:0060293,GO:0060429,GO:0065007,GO:0071546,GO:0071704,GO:0071826,GO:0071840,GO:0090304,GO:1901360	K18407		meNOG[21]	0B45M@biNOG,0IPQZ@euNOG,0WGMS@meNOG,11HJ1@NOG,13CMN@opiNOG	0IPQZ|1.06780080758e-142|464.341094971	K	Required during spermiogenesis to participate in the repression transposable elements and prevent their mobilization, which is essential for the germline integrity. Probably acts via the piRNA metabolic process, which mediates the repression of transposable elements during meiosis by forming complexes composed of piRNAs and Piwi proteins and govern the methylation and subsequent repression of transposons
Amillepora15384	45351.NEMVEDRAFT_v1g89183-PA	1.1e-49	161.5	SLC5A7	GO:0001505,GO:0003001,GO:0003008,GO:0003674,GO:0005215,GO:0005307,GO:0005488,GO:0005575,GO:0005622,GO:0005623,GO:0005737,GO:0005886,GO:0006807,GO:0006810,GO:0006811,GO:0006812,GO:0006814,GO:0006836,GO:0007154,GO:0007267,GO:0007268,GO:0007269,GO:0007271,GO:0007274,GO:0008021,GO:0008150,GO:0008152,GO:0008291,GO:0008292,GO:0008324,GO:0009058,GO:0009987,GO:0015075,GO:0015077,GO:0015081,GO:0015220,GO:0015291,GO:0015293,GO:0015294,GO:0015370,GO:0015665,GO:0015672,GO:0015850,GO:0015871,GO:0016020,GO:0016021,GO:0016023,GO:0019226,GO:0022804,GO:0022857,GO:0022890,GO:0022891,GO:0022892,GO:0023052,GO:0023061,GO:0030001,GO:0030135,GO:0030136,GO:0030424,GO:0031224,GO:0031410,GO:0031982,GO:0031988,GO:0032501,GO:0032940,GO:0033265,GO:0034220,GO:0035637,GO:0035725,GO:0036094,GO:0042133,GO:0042136,GO:0042995,GO:0043005,GO:0043025,GO:0043167,GO:0043169,GO:0043178,GO:0043226,GO:0043227,GO:0043229,GO:0043231,GO:0044237,GO:0044249,GO:0044297,GO:0044424,GO:0044425,GO:0044444,GO:0044456,GO:0044464,GO:0044699,GO:0044700,GO:0044707,GO:0044710,GO:0044763,GO:0044765,GO:0045202,GO:0046873,GO:0046903,GO:0050877,GO:0050997,GO:0051179,GO:0051234,GO:0051641,GO:0051649,GO:0055085,GO:0065007,GO:0065008,GO:0071702,GO:0071704,GO:0071705,GO:0071944,GO:0097458,GO:1900619,GO:1900620,GO:1901576,GO:1901618	K14387		meNOG[21]	0V8KZ@meNOG,12QNJ@opiNOG,COG0591@NOG,KOG3761@euNOG	KOG3761|9.98697915295e-52|177.058837891	P	solute carrier family 5 (choline transporter), member 7
Amillepora15391	7955.ENSDARP00000037624	2.7e-74	240.2	COL9A2		K08131		fiNOG[1]	0B5II@biNOG,0E8YA@chorNOG,0IS6Z@euNOG,0NCP3@fiNOG,0WI63@meNOG,0XR1A@NOG,13ETV@opiNOG,1DFUP@veNOG	0WI63|9.46951445464e-168|563.082946777	W	Collagen, type IX, alpha 2
Amillepora15392	13735.ENSPSIP00000011793	0	1529.1	CACNA1B	GO:0001505,GO:0001956,GO:0003001,GO:0003008,GO:0003013,GO:0003674,GO:0005215,GO:0005216,GO:0005244,GO:0005245,GO:0005261,GO:0005262,GO:0005575,GO:0005623,GO:0005886,GO:0005891,GO:0006810,GO:0006811,GO:0006812,GO:0006816,GO:0006836,GO:0006950,GO:0007154,GO:0007267,GO:0007268,GO:0007269,GO:0007600,GO:0007610,GO:0007626,GO:0008015,GO:0008016,GO:0008150,GO:0008217,GO:0008324,GO:0008331,GO:0009719,GO:0009725,GO:0009986,GO:0009987,GO:0010033,GO:0010646,GO:0010959,GO:0014070,GO:0015075,GO:0015085,GO:0015267,GO:0016020,GO:0016021,GO:0019226,GO:0019233,GO:0022803,GO:0022832,GO:0022836,GO:0022838,GO:0022839,GO:0022843,GO:0022857,GO:0022890,GO:0022891,GO:0022892,GO:0023051,GO:0023052,GO:0023061,GO:0030001,GO:0030424,GO:0030425,GO:0031224,GO:0031644,GO:0032501,GO:0032879,GO:0032940,GO:0032991,GO:0033267,GO:0033555,GO:0033574,GO:0033993,GO:0034220,GO:0034702,GO:0034703,GO:0034704,GO:0034762,GO:0034765,GO:0035637,GO:0042221,GO:0042391,GO:0042995,GO:0043005,GO:0043025,GO:0043198,GO:0043234,GO:0043269,GO:0043679,GO:0044057,GO:0044297,GO:0044306,GO:0044425,GO:0044459,GO:0044463,GO:0044464,GO:0044699,GO:0044700,GO:0044707,GO:0044708,GO:0044763,GO:0044765,GO:0045471,GO:0046873,GO:0046903,GO:0046928,GO:0048265,GO:0048518,GO:0048522,GO:0048545,GO:0050789,GO:0050794,GO:0050804,GO:0050877,GO:0050896,GO:0051046,GO:0051047,GO:0051049,GO:0051050,GO:0051179,GO:0051234,GO:0051239,GO:0051588,GO:0051590,GO:0051641,GO:0051649,GO:0051899,GO:0051924,GO:0051969,GO:0055085,GO:0060341,GO:0065007,GO:0065008,GO:0070509,GO:0070588,GO:0070838,GO:0071944,GO:0072509,GO:0072511,GO:0097305,GO:0097458,GO:1901654,GO:1901700	K04849		meNOG[21]	09WS0@biNOG,0DFJK@chorNOG,0V7QC@meNOG,0XNP6@NOG,12QBQ@opiNOG,1CQ9B@veNOG,KOG2301@euNOG	0V7QC|0.0|2332.2565918	P	Calcium channel, voltage-dependent
Amillepora15393	559298.XP_002626176.1	9.8e-48	154.8	SWD3	GO:0000228,GO:0000723,GO:0000785,GO:0000790,GO:0005575,GO:0005622,GO:0005623,GO:0005634,GO:0005654,GO:0005694,GO:0005737,GO:0005829,GO:0006139,GO:0006259,GO:0006325,GO:0006338,GO:0006342,GO:0006348,GO:0006355,GO:0006464,GO:0006479,GO:0006725,GO:0006807,GO:0006996,GO:0007275,GO:0008150,GO:0008152,GO:0008213,GO:0009889,GO:0009890,GO:0009892,GO:0009987,GO:0010468,GO:0010556,GO:0010558,GO:0010605,GO:0010629,GO:0016043,GO:0016458,GO:0016568,GO:0016569,GO:0016570,GO:0016571,GO:0019219,GO:0019222,GO:0019538,GO:0031323,GO:0031324,GO:0031326,GO:0031327,GO:0031974,GO:0031981,GO:0032200,GO:0032259,GO:0032501,GO:0032502,GO:0032991,GO:0034641,GO:0034708,GO:0034968,GO:0035097,GO:0036211,GO:0040029,GO:0042592,GO:0043170,GO:0043226,GO:0043227,GO:0043228,GO:0043229,GO:0043231,GO:0043232,GO:0043233,GO:0043234,GO:0043412,GO:0043414,GO:0043581,GO:0044237,GO:0044238,GO:0044260,GO:0044267,GO:0044422,GO:0044424,GO:0044427,GO:0044428,GO:0044444,GO:0044446,GO:0044451,GO:0044454,GO:0044464,GO:0044699,GO:0044707,GO:0044763,GO:0044767,GO:0045814,GO:0045892,GO:0045934,GO:0046483,GO:0048188,GO:0048519,GO:0048523,GO:0048856,GO:0050789,GO:0050794,GO:0051171,GO:0051172,GO:0051252,GO:0051253,GO:0051276,GO:0051568,GO:0060249,GO:0060255,GO:0065007,GO:0065008,GO:0070013,GO:0071704,GO:0071840,GO:0080090,GO:0090304,GO:1901360,GO:2000112,GO:2000113,GO:2001141	K14963		fuNOG[21]	03P1E@ascNOG,0M392@euroNOG,0PIXX@fuNOG,0XP3K@NOG,12FJQ@onyNOG,12XPS@opiNOG,KOG0266@euNOG	03P1E|2.24927793193e-42|149.415878296	S	WD repeat protein
Amillepora15400	121225.PHUM577390-PA	1.2e-84	276.7		GO:0000266,GO:0000422,GO:0001654,GO:0003674,GO:0003824,GO:0004672,GO:0005488,GO:0005515,GO:0005575,GO:0005622,GO:0005623,GO:0005737,GO:0005739,GO:0006464,GO:0006468,GO:0006508,GO:0006511,GO:0006793,GO:0006796,GO:0006914,GO:0006950,GO:0006979,GO:0006996,GO:0007005,GO:0007275,GO:0007423,GO:0008150,GO:0008152,GO:0009056,GO:0009057,GO:0009987,GO:0010635,GO:0010637,GO:0010638,GO:0010639,GO:0010821,GO:0010822,GO:0010823,GO:0010941,GO:0016006,GO:0016043,GO:0016301,GO:0016310,GO:0016567,GO:0016740,GO:0016772,GO:0016773,GO:0019538,GO:0019941,GO:0022603,GO:0030163,GO:0030382,GO:0032446,GO:0032501,GO:0032502,GO:0033043,GO:0036211,GO:0042787,GO:0042981,GO:0043066,GO:0043067,GO:0043069,GO:0043170,GO:0043226,GO:0043227,GO:0043229,GO:0043231,GO:0043412,GO:0043523,GO:0043524,GO:0043632,GO:0044237,GO:0044238,GO:0044248,GO:0044257,GO:0044260,GO:0044265,GO:0044267,GO:0044424,GO:0044444,GO:0044464,GO:0044699,GO:0044707,GO:0044763,GO:0044767,GO:0048285,GO:0048513,GO:0048518,GO:0048519,GO:0048522,GO:0048523,GO:0048731,GO:0048749,GO:0048856,GO:0050789,GO:0050793,GO:0050794,GO:0050896,GO:0051093,GO:0051094,GO:0051128,GO:0051129,GO:0051130,GO:0051603,GO:0060548,GO:0065007,GO:0070647,GO:0071704,GO:0071840,GO:0090140,GO:0090141,GO:1901214,GO:1901215,GO:1901575	K05688		artNOG[6]	033GM@artNOG,09YAF@biNOG,0SQ8J@inNOG,0V97W@meNOG,0YE6P@NOG,13FP8@opiNOG,KOG4158@euNOG	KOG4158|1.0000393531e-113|377.992279053	T	kinase 1
Amillepora15399	7668.SPU_011612tr	0	2758.5					meNOG[21]	0A25H@biNOG,0IGK4@euNOG,0VD12@meNOG,0YP2D@NOG,13Y2Q@opiNOG	13Y2Q|0.0|2045.19458008	G	Inherit from euNOG: solute carrier family 17
Amillepora15406	7176.CPIJ009758-PA	1.4e-78	256.7		GO:0000266,GO:0000422,GO:0001654,GO:0003674,GO:0003824,GO:0004672,GO:0005488,GO:0005515,GO:0005575,GO:0005622,GO:0005623,GO:0005737,GO:0005739,GO:0006464,GO:0006468,GO:0006508,GO:0006511,GO:0006793,GO:0006796,GO:0006914,GO:0006950,GO:0006979,GO:0006996,GO:0007005,GO:0007275,GO:0007423,GO:0008150,GO:0008152,GO:0009056,GO:0009057,GO:0009987,GO:0010635,GO:0010637,GO:0010638,GO:0010639,GO:0010821,GO:0010822,GO:0010823,GO:0010941,GO:0016006,GO:0016043,GO:0016301,GO:0016310,GO:0016567,GO:0016740,GO:0016772,GO:0016773,GO:0019538,GO:0019941,GO:0022603,GO:0030163,GO:0030382,GO:0032446,GO:0032501,GO:0032502,GO:0033043,GO:0036211,GO:0042787,GO:0042981,GO:0043066,GO:0043067,GO:0043069,GO:0043170,GO:0043226,GO:0043227,GO:0043229,GO:0043231,GO:0043412,GO:0043523,GO:0043524,GO:0043632,GO:0044237,GO:0044238,GO:0044248,GO:0044257,GO:0044260,GO:0044265,GO:0044267,GO:0044424,GO:0044444,GO:0044464,GO:0044699,GO:0044707,GO:0044763,GO:0044767,GO:0048285,GO:0048513,GO:0048518,GO:0048519,GO:0048522,GO:0048523,GO:0048731,GO:0048749,GO:0048856,GO:0050789,GO:0050793,GO:0050794,GO:0050896,GO:0051093,GO:0051094,GO:0051128,GO:0051129,GO:0051130,GO:0051603,GO:0060548,GO:0065007,GO:0070647,GO:0071704,GO:0071840,GO:0090140,GO:0090141,GO:1901214,GO:1901215,GO:1901575	K05688		artNOG[6]	033GM@artNOG,09YAF@biNOG,0SQ8J@inNOG,0V97W@meNOG,0YE6P@NOG,13FP8@opiNOG,KOG4158@euNOG	KOG4158|7.24085249072e-105|347.878723145	T	kinase 1
Amillepora15407	45351.NEMVEDRAFT_v1g39668-PA	5.7e-43	137.6		GO:0001071,GO:0003674,GO:0003700,GO:0005575,GO:0005622,GO:0005623,GO:0005634,GO:0006355,GO:0008150,GO:0009889,GO:0010468,GO:0010556,GO:0019219,GO:0019222,GO:0031323,GO:0031326,GO:0043226,GO:0043227,GO:0043229,GO:0043231,GO:0044424,GO:0044464,GO:0050789,GO:0050794,GO:0051171,GO:0051252,GO:0060255,GO:0065007,GO:0080090,GO:2000112,GO:2001141			meNOG[21]	0VICD@meNOG,0YIJ3@NOG,13SKR@opiNOG,KOG0490@euNOG	0VICD|2.56228646049e-45|158.985183716	K	Homeobox domain
Amillepora15408	45351.NEMVEDRAFT_v1g241699-PA	7.5e-155	510.2	BCAR3	GO:0000165,GO:0000902,GO:0003674,GO:0005068,GO:0005070,GO:0005102,GO:0005488,GO:0005515,GO:0005575,GO:0005622,GO:0005623,GO:0005737,GO:0006950,GO:0007154,GO:0007165,GO:0007166,GO:0007167,GO:0007169,GO:0007243,GO:0007254,GO:0007275,GO:0007399,GO:0008150,GO:0009653,GO:0009966,GO:0009967,GO:0009987,GO:0010646,GO:0010647,GO:0016020,GO:0016043,GO:0022008,GO:0023051,GO:0023052,GO:0023056,GO:0030030,GO:0030154,GO:0030182,GO:0030674,GO:0030971,GO:0031098,GO:0031175,GO:0032501,GO:0032502,GO:0032989,GO:0032990,GO:0033554,GO:0035556,GO:0035591,GO:0042221,GO:0042493,GO:0044424,GO:0044464,GO:0044699,GO:0044700,GO:0044707,GO:0044763,GO:0044767,GO:0048468,GO:0048518,GO:0048522,GO:0048583,GO:0048584,GO:0048666,GO:0048699,GO:0048731,GO:0048812,GO:0048856,GO:0048858,GO:0048869,GO:0050789,GO:0050794,GO:0050896,GO:0051403,GO:0051716,GO:0060090,GO:0065007,GO:0071840			meNOG[21]	0IFQG@euNOG,0V6N1@meNOG,0XTJR@NOG,12TEY@opiNOG	0IFQG|1.10684774685e-112|381.605377197	T	sh2 domain containing
Amillepora15405	7668.SPU_019633tr	9.3e-22	65.5					meNOG[21]	0AJHB@biNOG,0JQNK@euNOG,0VXJK@meNOG,0Z2MW@NOG,14BMX@opiNOG	0JQNK|8.41733842322e-25|90.6341323853	S	NA
Amillepora15412	6085.XP_002157100	6.9e-90	295.7					meNOG[21]	0W2P5@meNOG,0XQAI@NOG,14D72@opiNOG,KOG1094@euNOG	KOG1094|1.48197649816e-74|255.169174194	T	Discoidin domain receptor tyrosine kinase
Amillepora15415	9031.ENSGALP00000014023	2.7e-163	538.8			K05125		aveNOG[1]	04GMB@aveNOG,09TIK@biNOG,0DEV7@chorNOG,0V4HJ@meNOG,0XQAI@NOG,12TVM@opiNOG,1CPIY@veNOG,KOG1094@euNOG	KOG1094|3.53605179689e-203|680.496826172	T	Discoidin domain receptor tyrosine kinase
Amillepora15414	6085.XP_002157100	6.6e-89	292.5					meNOG[21]	0W2P5@meNOG,0XQAI@NOG,14D72@opiNOG,KOG1094@euNOG	KOG1094|5.84605308167e-72|246.732086182	T	Discoidin domain receptor tyrosine kinase
Amillepora15410	7668.SPU_021037tr	2.4e-156	516					meNOG[21]	0A987@biNOG,0VIT7@meNOG,14FVN@opiNOG,COG0436@NOG,KOG0257@euNOG	KOG0257|4.20175029103e-69|237.016204834	E	aminotransferase
Amillepora15409	45351.NEMVEDRAFT_v1g160673-PA	1e-154	508.6	FNBP1	GO:0000323,GO:0001891,GO:0002165,GO:0003008,GO:0003674,GO:0005488,GO:0005515,GO:0005575,GO:0005622,GO:0005623,GO:0005737,GO:0005764,GO:0005773,GO:0005794,GO:0005829,GO:0005856,GO:0005874,GO:0005886,GO:0005905,GO:0005938,GO:0006996,GO:0007010,GO:0007154,GO:0007165,GO:0007264,GO:0007267,GO:0007268,GO:0007275,GO:0007399,GO:0007444,GO:0007472,GO:0007476,GO:0007498,GO:0007552,GO:0007560,GO:0008064,GO:0008104,GO:0008150,GO:0008544,GO:0008582,GO:0009653,GO:0009791,GO:0009886,GO:0009887,GO:0009888,GO:0009913,GO:0009966,GO:0009987,GO:0010639,GO:0010646,GO:0012505,GO:0015630,GO:0016020,GO:0016023,GO:0016043,GO:0016202,GO:0017016,GO:0017048,GO:0019226,GO:0019899,GO:0022008,GO:0023051,GO:0023052,GO:0030029,GO:0030030,GO:0030036,GO:0030154,GO:0030182,GO:0030832,GO:0030833,GO:0030837,GO:0030855,GO:0031267,GO:0031333,GO:0031410,GO:0031982,GO:0031988,GO:0032271,GO:0032272,GO:0032501,GO:0032502,GO:0032535,GO:0032956,GO:0032970,GO:0032991,GO:0033036,GO:0033043,GO:0035107,GO:0035114,GO:0035120,GO:0035220,GO:0035315,GO:0035316,GO:0035317,GO:0035556,GO:0035637,GO:0040008,GO:0043226,GO:0043227,GO:0043228,GO:0043229,GO:0043231,GO:0043232,GO:0043234,GO:0043254,GO:0043588,GO:0044087,GO:0044422,GO:0044424,GO:0044425,GO:0044430,GO:0044444,GO:0044446,GO:0044459,GO:0044464,GO:0044699,GO:0044700,GO:0044707,GO:0044763,GO:0044767,GO:0045595,GO:0045886,GO:0045926,GO:0048471,GO:0048513,GO:0048519,GO:0048523,GO:0048563,GO:0048569,GO:0048583,GO:0048634,GO:0048638,GO:0048640,GO:0048641,GO:0048699,GO:0048707,GO:0048731,GO:0048736,GO:0048737,GO:0048742,GO:0048856,GO:0048869,GO:0050789,GO:0050793,GO:0050794,GO:0050803,GO:0050807,GO:0050877,GO:0050896,GO:0051020,GO:0051056,GO:0051093,GO:0051125,GO:0051126,GO:0051128,GO:0051129,GO:0051147,GO:0051153,GO:0051179,GO:0051239,GO:0051493,GO:0051494,GO:0051716,GO:0051960,GO:0051961,GO:0051963,GO:0051964,GO:0060284,GO:0060429,GO:0065007,GO:0065008,GO:0071840,GO:0071944,GO:0090066,GO:1901861,GO:2000026	K07196		meNOG[21]	0INNY@euNOG,0WG1J@meNOG,0ZU0I@NOG,13BS2@opiNOG	13BS2|4.02924462813e-126|418.332641602	Z	formin binding protein
Amillepora15422	7757.ENSPMAP00000002346	4e-99	324.7	C1ORF112				meNOG[21]	09TI6@biNOG,0DMD2@chorNOG,0IEFN@euNOG,0VAR5@meNOG,10VTC@NOG,12SHJ@opiNOG,1CW8B@veNOG	0IEFN|7.29874094628e-152|493.637786865	S	Chromosome 1 open reading frame 112
Amillepora15427	7739.JGI127279	1e-145	478.3					meNOG[21]	09WH0@biNOG,0DHSH@chorNOG,0V7FH@meNOG,0XPKY@NOG,12PXN@opiNOG,KOG1095@euNOG	0V7FH|5.55756437258e-12|47.451461792	O	MAM domain containing 4
Amillepora15426	7739.JGI124459	5.6e-292	966.6					meNOG[21]	0A2BQ@biNOG,0DNDW@chorNOG,0VEM6@meNOG,12TIJ@opiNOG,COG2340@NOG,KOG3017@euNOG	12TIJ|4.74727361979e-117|396.25402832	S	GLI pathogenesis-related 2
Amillepora15424	7739.JGI124459	3.8e-278	917.1					meNOG[21]	0A2BQ@biNOG,0DNDW@chorNOG,0VEM6@meNOG,12TIJ@opiNOG,COG2340@NOG,KOG3017@euNOG	0VEM6|1.03701656355e-164|539.316772461	S	GLI pathogenesis-related 2
Amillepora15416	45351.NEMVEDRAFT_v1g125496-PA	0	1513.9	DNMT1	GO:0000122,GO:0000166,GO:0000775,GO:0000785,GO:0000792,GO:0001101,GO:0001501,GO:0001654,GO:0001889,GO:0002088,GO:0003407,GO:0003674,GO:0003676,GO:0003677,GO:0003690,GO:0003723,GO:0003824,GO:0003886,GO:0005488,GO:0005575,GO:0005622,GO:0005623,GO:0005634,GO:0005657,GO:0005694,GO:0005721,GO:0005737,GO:0006082,GO:0006139,GO:0006259,GO:0006304,GO:0006305,GO:0006306,GO:0006325,GO:0006355,GO:0006357,GO:0006464,GO:0006479,GO:0006520,GO:0006575,GO:0006725,GO:0006732,GO:0006790,GO:0006807,GO:0006996,GO:0007275,GO:0007423,GO:0008150,GO:0008152,GO:0008168,GO:0008213,GO:0008270,GO:0008327,GO:0008757,GO:0009008,GO:0009116,GO:0009119,GO:0009653,GO:0009719,GO:0009887,GO:0009888,GO:0009889,GO:0009890,GO:0009892,GO:0009893,GO:0009987,GO:0010033,GO:0010216,GO:0010243,GO:0010424,GO:0010468,GO:0010556,GO:0010558,GO:0010604,GO:0010605,GO:0010628,GO:0010629,GO:0010638,GO:0010639,GO:0010842,GO:0016043,GO:0016458,GO:0016568,GO:0016569,GO:0016570,GO:0016571,GO:0016740,GO:0016741,GO:0019219,GO:0019222,GO:0019538,GO:0019752,GO:0031016,GO:0031017,GO:0031056,GO:0031057,GO:0031058,GO:0031060,GO:0031061,GO:0031062,GO:0031323,GO:0031324,GO:0031325,GO:0031326,GO:0031327,GO:0031399,GO:0031400,GO:0031401,GO:0032259,GO:0032268,GO:0032269,GO:0032270,GO:0032501,GO:0032502,GO:0032776,GO:0032991,GO:0033043,GO:0033044,GO:0034641,GO:0034968,GO:0035272,GO:0035622,GO:0036094,GO:0036211,GO:0040029,GO:0042127,GO:0042221,GO:0042278,GO:0043010,GO:0043167,GO:0043169,GO:0043170,GO:0043200,GO:0043226,GO:0043227,GO:0043228,GO:0043229,GO:0043231,GO:0043232,GO:0043234,GO:0043412,GO:0043414,GO:0043436,GO:0043565,GO:0043566,GO:0044030,GO:0044237,GO:0044238,GO:0044260,GO:0044267,GO:0044281,GO:0044422,GO:0044424,GO:0044427,GO:0044446,GO:0044464,GO:0044699,GO:0044707,GO:0044710,GO:0044728,GO:0044763,GO:0044767,GO:0045322,GO:0045892,GO:0045934,GO:0046128,GO:0046483,GO:0046498,GO:0046499,GO:0046500,GO:0046872,GO:0046914,GO:0048513,GO:0048518,GO:0048519,GO:0048522,GO:0048523,GO:0048565,GO:0048592,GO:0048593,GO:0048646,GO:0048731,GO:0048856,GO:0050789,GO:0050794,GO:0050896,GO:0051052,GO:0051128,GO:0051129,GO:0051130,GO:0051171,GO:0051172,GO:0051186,GO:0051216,GO:0051246,GO:0051247,GO:0051248,GO:0051252,GO:0051253,GO:0051276,GO:0051567,GO:0051569,GO:0051570,GO:0051571,GO:0051573,GO:0051716,GO:0051718,GO:0055086,GO:0055123,GO:0060041,GO:0060042,GO:0060255,GO:0061008,GO:0061448,GO:0065007,GO:0070887,GO:0071229,GO:0071230,GO:0071310,GO:0071417,GO:0071495,GO:0071704,GO:0071840,GO:0072521,GO:0080090,GO:0090116,GO:0090304,GO:0097159,GO:1901135,GO:1901265,GO:1901360,GO:1901363,GO:1901564,GO:1901605,GO:1901657,GO:1901698,GO:1901699,GO:1901700,GO:1901701,GO:1902275,GO:2000112,GO:2000113,GO:2001141,GO:2001251,GO:2001252	K00558		meNOG[21]	0IF68@euNOG,0V6G0@meNOG,12RZZ@opiNOG,COG0270@NOG	0IF68|4.36683411318e-283|931.569946289	K	Cytosine-specific methyltransferase
Amillepora15429	10228.TriadP26269	1.7e-43	140.7					euNOG[57]	0IEFW@euNOG,0Z51R@NOG	0IEFW|3.59424316007e-50|174.932006836	S	CUB domain containing protein 2
Amillepora15437	45351.NEMVEDRAFT_v1g245679-PA	1.4e-37	122.8			K18405		meNOG[21]	0WGMV@meNOG,0ZHUW@NOG,13CMS@opiNOG,KOG2039@euNOG,KOG2279@euNOG	KOG2279|8.01541900622e-22|68.96875	T	A kinase (PRKA) anchor protein 1
Amillepora15435	7897.ENSLACP00000001917	3.8e-125	412.9	GNL1	GO:0000166,GO:0001882,GO:0001883,GO:0002250,GO:0002252,GO:0002376,GO:0002443,GO:0002449,GO:0002456,GO:0002460,GO:0003674,GO:0003824,GO:0003924,GO:0005198,GO:0005488,GO:0005525,GO:0005575,GO:0005576,GO:0005615,GO:0005622,GO:0005623,GO:0005737,GO:0005829,GO:0006139,GO:0006152,GO:0006163,GO:0006184,GO:0006195,GO:0006725,GO:0006753,GO:0006793,GO:0006796,GO:0006807,GO:0006950,GO:0006955,GO:0006974,GO:0007154,GO:0007165,GO:0008150,GO:0008152,GO:0009056,GO:0009116,GO:0009117,GO:0009119,GO:0009141,GO:0009143,GO:0009144,GO:0009146,GO:0009150,GO:0009154,GO:0009164,GO:0009166,GO:0009199,GO:0009203,GO:0009205,GO:0009207,GO:0009259,GO:0009261,GO:0009987,GO:0016462,GO:0016787,GO:0016817,GO:0016818,GO:0017076,GO:0017111,GO:0019001,GO:0019439,GO:0019637,GO:0019693,GO:0022613,GO:0023052,GO:0032549,GO:0032550,GO:0032553,GO:0032555,GO:0032561,GO:0033554,GO:0034641,GO:0034655,GO:0035639,GO:0036094,GO:0042254,GO:0042278,GO:0042454,GO:0043167,GO:0043168,GO:0044085,GO:0044237,GO:0044238,GO:0044248,GO:0044270,GO:0044281,GO:0044421,GO:0044424,GO:0044444,GO:0044464,GO:0044699,GO:0044700,GO:0044710,GO:0044763,GO:0046039,GO:0046128,GO:0046130,GO:0046434,GO:0046483,GO:0046700,GO:0050789,GO:0050794,GO:0050896,GO:0051716,GO:0055086,GO:0065007,GO:0071704,GO:0071840,GO:0072521,GO:0072523,GO:0097159,GO:1901068,GO:1901069,GO:1901135,GO:1901136,GO:1901265,GO:1901292,GO:1901360,GO:1901361,GO:1901363,GO:1901564,GO:1901565,GO:1901575,GO:1901657,GO:1901658			meNOG[21]	09U3H@biNOG,0DHBI@chorNOG,0V52M@meNOG,12NI2@opiNOG,1CWXR@veNOG,COG1161@NOG,KOG1424@euNOG	KOG1424|2.3407063621e-100|338.21194458	O	Large subunit GTPase 1
Amillepora15432	7739.JGI64948	2.2e-223	736.3	HEATR2	GO:0005575,GO:0005622,GO:0005623,GO:0005737,GO:0044424,GO:0044464	K19759		meNOG[21]	09YAJ@biNOG,0DJQ0@chorNOG,0IG21@euNOG,0V980@meNOG,0XT7F@NOG,13H9S@opiNOG	0IG21|2.72065760411e-243|805.606872559	S	HEAT repeat containing 2
Amillepora15431	45351.NEMVEDRAFT_v1g194768-PA	4.7e-138	456.9	KLHDC10	GO:0000151,GO:0005575,GO:0005622,GO:0005623,GO:0008150,GO:0009966,GO:0009967,GO:0010627,GO:0010646,GO:0010647,GO:0010740,GO:0023051,GO:0023056,GO:0031461,GO:0031462,GO:0032872,GO:0032874,GO:0032991,GO:0043234,GO:0043408,GO:0043410,GO:0044424,GO:0044464,GO:0048518,GO:0048522,GO:0048583,GO:0048584,GO:0050789,GO:0050794,GO:0065007,GO:0070302,GO:0070304,GO:0080134,GO:0080135			meNOG[21]	0V9M4@meNOG,0Y5WM@NOG,12RC5@opiNOG,KOG0379@euNOG	KOG0379|6.53265011349e-64|218.245834351	O	Kelch domain containing
Amillepora15438	9785.ENSLAFP00000005704	0	1136.8	FAT4	GO:0005575,GO:0016020	K16669		maNOG[6]	09UGS@biNOG,0DJYF@chorNOG,0UPVP@maNOG,0V5G3@meNOG,0XPEI@NOG,12N7V@opiNOG,1CUS3@veNOG,KOG3594@euNOG,KOG4289@euNOG	0V5G3|1.59105578937e-187|628.752563477	T	Cadherins are calcium dependent cell adhesion proteins (By similarity)
Amillepora15436	45351.NEMVEDRAFT_v1g219959-PA	8.5e-107	349.1					meNOG[21]	0IPQ1@euNOG,0V4IY@meNOG,11J2F@NOG,13I33@opiNOG	0IPQ1|3.73098275213e-79|269.874938965	S	Family with sequence similarity 166, member B
Amillepora15434	45351.NEMVEDRAFT_v1g232984-PA	1.8e-59	192.6	PPIL3	GO:0000375,GO:0000377,GO:0000398,GO:0000413,GO:0003674,GO:0003755,GO:0003824,GO:0005575,GO:0005622,GO:0005623,GO:0005634,GO:0005681,GO:0006139,GO:0006396,GO:0006397,GO:0006464,GO:0006725,GO:0006807,GO:0008150,GO:0008152,GO:0008380,GO:0009987,GO:0010467,GO:0016070,GO:0016071,GO:0016853,GO:0016859,GO:0018193,GO:0018208,GO:0019538,GO:0030529,GO:0032991,GO:0034641,GO:0036211,GO:0043170,GO:0043226,GO:0043227,GO:0043229,GO:0043231,GO:0043412,GO:0044237,GO:0044238,GO:0044260,GO:0044267,GO:0044422,GO:0044424,GO:0044428,GO:0044446,GO:0044464,GO:0046483,GO:0071013,GO:0071704,GO:0090304,GO:1901360	K12734		meNOG[21]	0VD93@meNOG,12TJ8@opiNOG,COG0652@NOG,KOG0884@euNOG	KOG0884|5.06777413898e-47|161.544677734	O	PPIases accelerate the folding of proteins
Amillepora15453	45351.NEMVEDRAFT_v1g238639-PA	6.6e-94	302					meNOG[21]	0JAW8@euNOG,0VRRQ@meNOG,0YDK6@NOG,142W3@opiNOG	0JAW8|2.46661083457e-100|338.262878418	S	NA
Amillepora15457	7739.JGI278625	6.4e-44	143.2	ACBD3	GO:0000139,GO:0005575,GO:0005622,GO:0005623,GO:0005737,GO:0005739,GO:0005794,GO:0012505,GO:0016020,GO:0031090,GO:0043226,GO:0043227,GO:0043229,GO:0043231,GO:0044422,GO:0044424,GO:0044431,GO:0044444,GO:0044446,GO:0044464			meNOG[21]	09WIU@biNOG,0DHU6@chorNOG,0V7HC@meNOG,0XS5V@NOG,12PYQ@opiNOG,KOG3878@euNOG	KOG3878|2.29336448295e-41|145.974182129	U	Transmembrane emp24 protein transport domain containing 8
Amillepora15454	45351.NEMVEDRAFT_v1g238639-PA	5.5e-85	272.6					meNOG[21]	0JAW8@euNOG,0VRRQ@meNOG,0YDK6@NOG,142W3@opiNOG	0JAW8|4.03731990152e-82|270.722076416	S	NA
Amillepora15452	45351.NEMVEDRAFT_v1g246590-PA	4.3e-83	271.4	LHX6	GO:0001071,GO:0001708,GO:0003674,GO:0003700,GO:0005575,GO:0005622,GO:0005623,GO:0005634,GO:0006355,GO:0006928,GO:0007275,GO:0007399,GO:0007417,GO:0007420,GO:0007444,GO:0008150,GO:0009889,GO:0009987,GO:0010468,GO:0010556,GO:0016477,GO:0019219,GO:0019222,GO:0021537,GO:0021543,GO:0021700,GO:0021795,GO:0021799,GO:0021800,GO:0021826,GO:0021830,GO:0021843,GO:0021853,GO:0021872,GO:0021877,GO:0021879,GO:0021884,GO:0021885,GO:0021892,GO:0021894,GO:0021895,GO:0021953,GO:0021954,GO:0021987,GO:0022008,GO:0022029,GO:0030154,GO:0030182,GO:0030900,GO:0031323,GO:0031326,GO:0032501,GO:0032502,GO:0040011,GO:0043226,GO:0043227,GO:0043229,GO:0043231,GO:0044424,GO:0044464,GO:0044699,GO:0044707,GO:0044763,GO:0044767,GO:0045165,GO:0048468,GO:0048469,GO:0048513,GO:0048663,GO:0048666,GO:0048699,GO:0048731,GO:0048856,GO:0048869,GO:0048870,GO:0050789,GO:0050794,GO:0051171,GO:0051179,GO:0051252,GO:0051674,GO:0060255,GO:0065007,GO:0080090,GO:2000112,GO:2001141	K09375		meNOG[21]	0V94S@meNOG,0YIJ3@NOG,13IEI@opiNOG,KOG0490@euNOG	13IEI|6.280994556e-72|240.285964966	K	lim homeobox
Amillepora15451	5786.XP_003287180.1	2.5e-37	120.5	FG00895.1				euNOG[57]	0IGVM@euNOG,COG0277@NOG	0IGVM|3.92539320827e-43|138.225128174	C	FAD binding
Amillepora15456	10228.TriadP64009	4.5e-202	666.9	TREH	GO:0000003,GO:0002119,GO:0002164,GO:0003674,GO:0003824,GO:0004553,GO:0004555,GO:0005575,GO:0005623,GO:0005886,GO:0005903,GO:0005975,GO:0005984,GO:0005991,GO:0005993,GO:0006461,GO:0006996,GO:0007010,GO:0007275,GO:0007586,GO:0008150,GO:0008152,GO:0009056,GO:0009311,GO:0009313,GO:0009653,GO:0009790,GO:0009791,GO:0009792,GO:0009887,GO:0009987,GO:0010927,GO:0015927,GO:0016020,GO:0016043,GO:0016052,GO:0016323,GO:0016787,GO:0016798,GO:0022607,GO:0030029,GO:0030036,GO:0030154,GO:0030239,GO:0031032,GO:0031033,GO:0031034,GO:0031224,GO:0031225,GO:0031226,GO:0032501,GO:0032502,GO:0032989,GO:0034622,GO:0040007,GO:0040008,GO:0040009,GO:0040010,GO:0042692,GO:0042995,GO:0043623,GO:0043933,GO:0044085,GO:0044237,GO:0044238,GO:0044245,GO:0044262,GO:0044275,GO:0044281,GO:0044425,GO:0044459,GO:0044464,GO:0044699,GO:0044707,GO:0044710,GO:0044723,GO:0044724,GO:0044763,GO:0044767,GO:0045927,GO:0046352,GO:0046658,GO:0048468,GO:0048513,GO:0048518,GO:0048646,GO:0048731,GO:0048856,GO:0048869,GO:0050789,GO:0051146,GO:0055001,GO:0055002,GO:0061061,GO:0065003,GO:0065007,GO:0070271,GO:0070925,GO:0071688,GO:0071704,GO:0071822,GO:0071840,GO:0071944,GO:1901575	K01194		meNOG[21]	0V76D@meNOG,12PIH@opiNOG,COG1626@NOG,KOG0602@euNOG	KOG0602|1.07899260573e-221|741.453613281	G	trehalase
Amillepora15450	9371.ENSETEP00000009921	1.5e-22	71.8	C1ORF53				maNOG[6]	0A8E4@biNOG,0DUIB@chorNOG,0J2BV@euNOG,0UVQ0@maNOG,0VJA3@meNOG,125Z8@NOG,13W6U@opiNOG,1D4A4@veNOG	0J2BV|1.90661244228e-27|99.8785095215	S	chromosome 1 open reading frame 53
Amillepora15449	7739.JGI68976	5.8e-144	472.7	LHX9	GO:0000003,GO:0000902,GO:0000904,GO:0000975,GO:0000976,GO:0000977,GO:0000988,GO:0000989,GO:0001012,GO:0001067,GO:0001071,GO:0001076,GO:0001654,GO:0001838,GO:0001841,GO:0001843,GO:0002009,GO:0002119,GO:0002164,GO:0002165,GO:0003002,GO:0003006,GO:0003008,GO:0003674,GO:0003676,GO:0003677,GO:0003700,GO:0003712,GO:0003714,GO:0005488,GO:0005575,GO:0005622,GO:0005623,GO:0005634,GO:0006139,GO:0006351,GO:0006355,GO:0006357,GO:0006366,GO:0006725,GO:0006807,GO:0006928,GO:0006935,GO:0007275,GO:0007389,GO:0007399,GO:0007409,GO:0007411,GO:0007417,GO:0007420,GO:0007423,GO:0007444,GO:0007447,GO:0007449,GO:0007450,GO:0007451,GO:0007472,GO:0007476,GO:0007478,GO:0007479,GO:0007480,GO:0007481,GO:0007498,GO:0007517,GO:0007525,GO:0007526,GO:0007548,GO:0007552,GO:0007559,GO:0007560,GO:0007610,GO:0007611,GO:0007612,GO:0007632,GO:0007634,GO:0007635,GO:0008045,GO:0008150,GO:0008152,GO:0008270,GO:0008283,GO:0008306,GO:0008355,GO:0008406,GO:0008584,GO:0008585,GO:0009058,GO:0009059,GO:0009266,GO:0009314,GO:0009416,GO:0009605,GO:0009628,GO:0009653,GO:0009790,GO:0009791,GO:0009792,GO:0009886,GO:0009887,GO:0009888,GO:0009889,GO:0009890,GO:0009891,GO:0009892,GO:0009893,GO:0009953,GO:0009954,GO:0009966,GO:0009968,GO:0009987,GO:0010467,GO:0010468,GO:0010556,GO:0010557,GO:0010558,GO:0010604,GO:0010605,GO:0010628,GO:0010629,GO:0010646,GO:0010648,GO:0014020,GO:0016043,GO:0016070,GO:0016265,GO:0016271,GO:0016331,GO:0018130,GO:0019098,GO:0019219,GO:0019222,GO:0019438,GO:0021510,GO:0021515,GO:0021517,GO:0021522,GO:0021537,GO:0021543,GO:0021545,GO:0021554,GO:0021675,GO:0021772,GO:0021871,GO:0021915,GO:0021953,GO:0021978,GO:0021987,GO:0021988,GO:0022008,GO:0022401,GO:0022414,GO:0023051,GO:0023057,GO:0023058,GO:0030030,GO:0030154,GO:0030182,GO:0030900,GO:0031175,GO:0031290,GO:0031323,GO:0031324,GO:0031325,GO:0031326,GO:0031327,GO:0031328,GO:0032501,GO:0032502,GO:0032774,GO:0032989,GO:0032990,GO:0034641,GO:0034645,GO:0034654,GO:0035107,GO:0035108,GO:0035114,GO:0035120,GO:0035127,GO:0035148,GO:0035161,GO:0035216,GO:0035218,GO:0035220,GO:0035222,GO:0035223,GO:0035239,GO:0035262,GO:0035282,GO:0035285,GO:0035295,GO:0036011,GO:0040011,GO:0040024,GO:0040040,GO:0042048,GO:0042221,GO:0042330,GO:0043009,GO:0043010,GO:0043052,GO:0043167,GO:0043169,GO:0043170,GO:0043226,GO:0043227,GO:0043229,GO:0043231,GO:0043392,GO:0043565,GO:0044092,GO:0044212,GO:0044237,GO:0044238,GO:0044249,GO:0044260,GO:0044271,GO:0044424,GO:0044464,GO:0044699,GO:0044702,GO:0044704,GO:0044707,GO:0044708,GO:0044763,GO:0044767,GO:0045137,GO:0045165,GO:0045595,GO:0045664,GO:0045892,GO:0045893,GO:0045934,GO:0045935,GO:0045944,GO:0046483,GO:0046545,GO:0046546,GO:0046660,GO:0046661,GO:0046872,GO:0046914,GO:0048190,GO:0048468,GO:0048513,GO:0048518,GO:0048519,GO:0048522,GO:0048523,GO:0048563,GO:0048569,GO:0048583,GO:0048585,GO:0048598,GO:0048608,GO:0048646,GO:0048666,GO:0048667,GO:0048699,GO:0048707,GO:0048729,GO:0048731,GO:0048736,GO:0048737,GO:0048812,GO:0048856,GO:0048858,GO:0048869,GO:0050767,GO:0050789,GO:0050793,GO:0050794,GO:0050877,GO:0050890,GO:0050896,GO:0051098,GO:0051100,GO:0051101,GO:0051171,GO:0051172,GO:0051173,GO:0051239,GO:0051252,GO:0051253,GO:0051254,GO:0051960,GO:0060173,GO:0060255,GO:0060284,GO:0060429,GO:0060562,GO:0060606,GO:0061061,GO:0061458,GO:0061564,GO:0065007,GO:0065009,GO:0071632,GO:0071704,GO:0071840,GO:0072175,GO:0080090,GO:0090304,GO:0097159,GO:0097485,GO:1901360,GO:1901362,GO:1901363,GO:1901576,GO:2000026,GO:2000112,GO:2000113,GO:2000677,GO:2000678,GO:2001141	K09373		meNOG[21]	09TZI@biNOG,0DFFP@chorNOG,0V4YD@meNOG,0YIJ3@NOG,12TWM@opiNOG,KOG0490@euNOG	0V4YD|5.20598071328e-122|411.932281494	K	Lim homeobox
Amillepora15464	7668.SPU_000142tr	7.2e-27	87.8		GO:0000902,GO:0000904,GO:0003674,GO:0005488,GO:0005575,GO:0005576,GO:0005578,GO:0005581,GO:0006928,GO:0006935,GO:0007275,GO:0007399,GO:0007409,GO:0007411,GO:0008045,GO:0008150,GO:0009605,GO:0009653,GO:0009987,GO:0016043,GO:0022008,GO:0030030,GO:0030154,GO:0030182,GO:0030246,GO:0031012,GO:0031175,GO:0032501,GO:0032502,GO:0032989,GO:0032990,GO:0040011,GO:0042221,GO:0042330,GO:0044420,GO:0044421,GO:0044699,GO:0044707,GO:0044763,GO:0044767,GO:0048468,GO:0048666,GO:0048667,GO:0048699,GO:0048731,GO:0048812,GO:0048856,GO:0048858,GO:0048869,GO:0050896,GO:0061564,GO:0071840,GO:0097485	K06823,K08135		meNOG[21]	09X6K@biNOG,0V854@meNOG,0XQ04@NOG,13HQD@opiNOG,KOG3546@euNOG	KOG3546|8.76854267336e-21|77.1121368408	W	Collagen, type XV, alpha 1
Amillepora15461	7739.JGI71907	0	1279.4	ATG2B	GO:0002165,GO:0003674,GO:0005488,GO:0005515,GO:0006914,GO:0006950,GO:0007154,GO:0007275,GO:0007552,GO:0007559,GO:0008150,GO:0008152,GO:0009056,GO:0009267,GO:0009605,GO:0009611,GO:0009653,GO:0009791,GO:0009886,GO:0009888,GO:0009894,GO:0009987,GO:0009991,GO:0010506,GO:0016236,GO:0016265,GO:0016271,GO:0019222,GO:0031323,GO:0031329,GO:0031667,GO:0031668,GO:0031669,GO:0032501,GO:0032502,GO:0033554,GO:0035069,GO:0042060,GO:0042594,GO:0044237,GO:0044248,GO:0044699,GO:0044707,GO:0044763,GO:0044767,GO:0048707,GO:0048856,GO:0050789,GO:0050794,GO:0050896,GO:0051716,GO:0065007,GO:0071496	K17906		meNOG[21]	09XB6@biNOG,0DN8Q@chorNOG,0V89K@meNOG,0XRAR@NOG,12S83@opiNOG,KOG2993@euNOG	KOG2993|0.0|1181.37585449	U	Autophagy related
Amillepora15466	45351.NEMVEDRAFT_v1g104907-PA	1.3e-120	397	EXOG	GO:0000001,GO:0000003,GO:0000737,GO:0002064,GO:0003006,GO:0003674,GO:0003676,GO:0003677,GO:0003824,GO:0004518,GO:0004519,GO:0004520,GO:0004521,GO:0004536,GO:0004540,GO:0005488,GO:0005515,GO:0005575,GO:0005622,GO:0005623,GO:0005737,GO:0005739,GO:0005740,GO:0005743,GO:0006139,GO:0006259,GO:0006260,GO:0006261,GO:0006308,GO:0006309,GO:0006401,GO:0006725,GO:0006807,GO:0006915,GO:0006921,GO:0006996,GO:0007005,GO:0007276,GO:0007281,GO:0007283,GO:0007286,GO:0008150,GO:0008152,GO:0008219,GO:0009056,GO:0009057,GO:0009058,GO:0009059,GO:0009888,GO:0009987,GO:0012501,GO:0016020,GO:0016043,GO:0016070,GO:0016265,GO:0016787,GO:0016788,GO:0019439,GO:0019866,GO:0019953,GO:0022411,GO:0022412,GO:0022414,GO:0030154,GO:0030262,GO:0030855,GO:0031090,GO:0031966,GO:0031967,GO:0031975,GO:0032501,GO:0032502,GO:0032504,GO:0034641,GO:0034645,GO:0034655,GO:0042802,GO:0042803,GO:0043170,GO:0043226,GO:0043227,GO:0043229,GO:0043231,GO:0043565,GO:0044237,GO:0044238,GO:0044248,GO:0044249,GO:0044260,GO:0044265,GO:0044270,GO:0044422,GO:0044424,GO:0044429,GO:0044444,GO:0044446,GO:0044464,GO:0044699,GO:0044702,GO:0044763,GO:0044767,GO:0046483,GO:0046700,GO:0046983,GO:0048232,GO:0048308,GO:0048311,GO:0048468,GO:0048515,GO:0048609,GO:0048610,GO:0048856,GO:0048869,GO:0051179,GO:0051640,GO:0051641,GO:0051646,GO:0060429,GO:0071704,GO:0071840,GO:0090304,GO:0090305,GO:0097159,GO:0097194,GO:1901360,GO:1901361,GO:1901363,GO:1901575,GO:1901576	K01173,K15050		meNOG[21]	0V6J9@meNOG,12Q0Q@opiNOG,COG1864@NOG,KOG3721@euNOG	KOG3721|5.08600674812e-92|312.82019043	F	Endonuclease
Amillepora15465	7070.TC002063-PA	2.5e-23	71.8	COL11A2		K19719		meNOG[21]	0B5IT@biNOG,0IS73@euNOG,0WI6B@meNOG,121KM@NOG,13EU8@opiNOG	0IS73|1.50195122409e-18|70.1045608521	W	Collagen triple helix repeat (20 copies)
Amillepora15459	6085.XP_002155105	2.5e-37	124.2		GO:0005575,GO:0005622,GO:0005623,GO:0005737,GO:0005794,GO:0005795,GO:0005797,GO:0006950,GO:0006952,GO:0006984,GO:0006986,GO:0007154,GO:0007165,GO:0007275,GO:0007568,GO:0008150,GO:0008340,GO:0009987,GO:0010033,GO:0010259,GO:0023052,GO:0030968,GO:0031984,GO:0031985,GO:0032501,GO:0032502,GO:0033554,GO:0034620,GO:0034976,GO:0035966,GO:0035967,GO:0040008,GO:0040009,GO:0040010,GO:0042221,GO:0043226,GO:0043227,GO:0043229,GO:0043231,GO:0044422,GO:0044424,GO:0044431,GO:0044444,GO:0044446,GO:0044464,GO:0044699,GO:0044700,GO:0044707,GO:0044763,GO:0044767,GO:0045927,GO:0048518,GO:0050789,GO:0050794,GO:0050896,GO:0051716,GO:0065007,GO:0070887,GO:0071310	K09542,K19766,K19769		meNOG[21]	0VCNQ@meNOG,0YERS@NOG,13MEE@opiNOG,KOG3591@euNOG	KOG3591|4.75116854872e-116|349.138305664	O	heat shock protein
Amillepora15460	6085.XP_002155105	1.1e-36	122.3		GO:0005575,GO:0005622,GO:0005623,GO:0005737,GO:0005794,GO:0005795,GO:0005797,GO:0006950,GO:0006952,GO:0006984,GO:0006986,GO:0007154,GO:0007165,GO:0007275,GO:0007568,GO:0008150,GO:0008340,GO:0009987,GO:0010033,GO:0010259,GO:0023052,GO:0030968,GO:0031984,GO:0031985,GO:0032501,GO:0032502,GO:0033554,GO:0034620,GO:0034976,GO:0035966,GO:0035967,GO:0040008,GO:0040009,GO:0040010,GO:0042221,GO:0043226,GO:0043227,GO:0043229,GO:0043231,GO:0044422,GO:0044424,GO:0044431,GO:0044444,GO:0044446,GO:0044464,GO:0044699,GO:0044700,GO:0044707,GO:0044763,GO:0044767,GO:0045927,GO:0048518,GO:0050789,GO:0050794,GO:0050896,GO:0051716,GO:0065007,GO:0070887,GO:0071310	K09542,K19766,K19769		meNOG[21]	0VCNQ@meNOG,0YERS@NOG,13MEE@opiNOG,KOG3591@euNOG	KOG3591|2.55164644545e-38|127.044616699	O	heat shock protein
Amillepora15467	45351.NEMVEDRAFT_v1g206838-PA	1.1e-37	122.1	SDCCAG8	GO:0000086,GO:0000278,GO:0005575,GO:0005622,GO:0005623,GO:0005737,GO:0005813,GO:0005814,GO:0005815,GO:0005829,GO:0005856,GO:0005911,GO:0007049,GO:0007163,GO:0007275,GO:0008150,GO:0009653,GO:0009790,GO:0009987,GO:0015630,GO:0022402,GO:0030010,GO:0030054,GO:0032501,GO:0032502,GO:0035148,GO:0035239,GO:0035295,GO:0043226,GO:0043228,GO:0043229,GO:0043232,GO:0044422,GO:0044424,GO:0044430,GO:0044444,GO:0044446,GO:0044450,GO:0044464,GO:0044699,GO:0044707,GO:0044763,GO:0044767,GO:0044770,GO:0044772,GO:0048646,GO:0048856	K16488		meNOG[21]	0IGC5@euNOG,0V6C5@meNOG,0XQMR@NOG,12T4F@opiNOG	0IGC5|3.88783258694e-25|92.0126571655	S	serologically defined colon cancer antigen 8
Amillepora15479	441959.XP_002487192.1	4.6e-21	67.4					fuNOG[21]	03UK8@ascNOG,0M2W7@euroNOG,0MI1K@eurotNOG,0PSE6@fuNOG,0Z7YX@NOG,13TM9@opiNOG,KOG0297@euNOG	13TM9|1.06901324324e-35|127.126449585	O	TNF receptor-associated factor
Amillepora15484	400682.PAC_15701158	5.7e-33	106.1					meNOG[21]	0IJZN@euNOG,0VEX5@meNOG,0XT0R@NOG,13IBS@opiNOG	0IJZN|4.13111236931e-66|227.345413208	S	protein Hydra magnipapillata
Amillepora15502	400682.PAC_15714472	4.5e-69	228.5	COL4A1	GO:0000003,GO:0000902,GO:0000904,GO:0001101,GO:0001655,GO:0001700,GO:0001822,GO:0002009,GO:0002119,GO:0002164,GO:0003006,GO:0003674,GO:0005102,GO:0005178,GO:0005198,GO:0005201,GO:0005488,GO:0005515,GO:0005575,GO:0005576,GO:0005578,GO:0005581,GO:0005587,GO:0005604,GO:0005605,GO:0005622,GO:0005623,GO:0005737,GO:0005783,GO:0005788,GO:0005811,GO:0006139,GO:0006351,GO:0006725,GO:0006807,GO:0006810,GO:0006897,GO:0006898,GO:0006915,GO:0006917,GO:0006919,GO:0006928,GO:0006935,GO:0007154,GO:0007165,GO:0007166,GO:0007275,GO:0007391,GO:0007399,GO:0007409,GO:0007411,GO:0007442,GO:0007443,GO:0007517,GO:0007519,GO:0007528,GO:0007568,GO:0008150,GO:0008152,GO:0008219,GO:0008283,GO:0008340,GO:0009058,GO:0009059,GO:0009605,GO:0009653,GO:0009719,GO:0009743,GO:0009746,GO:0009749,GO:0009790,GO:0009791,GO:0009792,GO:0009887,GO:0009888,GO:0009987,GO:0010033,GO:0010243,GO:0010259,GO:0010467,GO:0010941,GO:0010942,GO:0010950,GO:0010952,GO:0012501,GO:0012502,GO:0014706,GO:0016043,GO:0016070,GO:0016192,GO:0016265,GO:0016331,GO:0016477,GO:0016525,GO:0018130,GO:0019222,GO:0019438,GO:0019838,GO:0022008,GO:0022414,GO:0022603,GO:0023052,GO:0030020,GO:0030030,GO:0030154,GO:0030182,GO:0030198,GO:0030855,GO:0030935,GO:0031012,GO:0031175,GO:0031594,GO:0031974,GO:0032403,GO:0032501,GO:0032502,GO:0032774,GO:0032835,GO:0032836,GO:0032879,GO:0032880,GO:0032989,GO:0032990,GO:0034284,GO:0034641,GO:0034645,GO:0034654,GO:0035239,GO:0035295,GO:0035848,GO:0040007,GO:0040008,GO:0040009,GO:0040010,GO:0040011,GO:0040014,GO:0040018,GO:0040039,GO:0042221,GO:0042330,GO:0042692,GO:0042981,GO:0043062,GO:0043065,GO:0043067,GO:0043068,GO:0043085,GO:0043170,GO:0043200,GO:0043226,GO:0043227,GO:0043229,GO:0043231,GO:0043233,GO:0043280,GO:0043281,GO:0044093,GO:0044237,GO:0044238,GO:0044249,GO:0044260,GO:0044271,GO:0044420,GO:0044421,GO:0044422,GO:0044424,GO:0044432,GO:0044444,GO:0044446,GO:0044464,GO:0044699,GO:0044700,GO:0044707,GO:0044763,GO:0044767,GO:0045202,GO:0045765,GO:0045927,GO:0046483,GO:0048407,GO:0048468,GO:0048513,GO:0048518,GO:0048519,GO:0048522,GO:0048546,GO:0048565,GO:0048598,GO:0048608,GO:0048619,GO:0048666,GO:0048667,GO:0048699,GO:0048729,GO:0048731,GO:0048741,GO:0048747,GO:0048812,GO:0048856,GO:0048858,GO:0048869,GO:0048870,GO:0050708,GO:0050714,GO:0050789,GO:0050790,GO:0050793,GO:0050794,GO:0050808,GO:0050896,GO:0051046,GO:0051047,GO:0051049,GO:0051050,GO:0051093,GO:0051146,GO:0051179,GO:0051222,GO:0051223,GO:0051234,GO:0051239,GO:0051240,GO:0051336,GO:0051345,GO:0051674,GO:0051716,GO:0052547,GO:0052548,GO:0055001,GO:0055002,GO:0055123,GO:0060066,GO:0060341,GO:0060429,GO:0060537,GO:0060538,GO:0060562,GO:0061061,GO:0061326,GO:0061327,GO:0061333,GO:0061458,GO:0061525,GO:0061564,GO:0065007,GO:0065009,GO:0070013,GO:0070201,GO:0070848,GO:0070887,GO:0071229,GO:0071230,GO:0071310,GO:0071363,GO:0071417,GO:0071495,GO:0071559,GO:0071560,GO:0071704,GO:0071840,GO:0072001,GO:0072002,GO:0072006,GO:0090304,GO:0097202,GO:0097485,GO:1901342,GO:1901360,GO:1901362,GO:1901576,GO:1901698,GO:1901699,GO:1901700,GO:1901701,GO:2000026,GO:2000116,GO:2001056	K06237		meNOG[21]	0V57J@meNOG,0XNMM@NOG,12N1R@opiNOG,KOG3544@euNOG	12N1R|1.38212595992e-13|52.8613586426	W	collagen, type
Amillepora15500	6945.ISCW014592-PA	5.7e-20	62.9					artNOG[6]	03AM8@artNOG,0AH9X@biNOG,0IFHN@euNOG,0VUM5@meNOG,11M08@NOG,146BY@opiNOG	0IFHN|1.16753967704e-35|127.11882019	S	YqaJ-like viral recombinase domain
Amillepora15501	45351.NEMVEDRAFT_v1g209343-PA	7e-85	273.1					meNOG[21]	0JBIT@euNOG,0VRIE@meNOG,10019@NOG,142ND@opiNOG	0JBIT|5.66758553579e-77|262.67956543	S	NA
Amillepora15506	9544.ENSMMUP00000020875	5.1e-86	284.1	RAD51B	GO:0000003,GO:0003674,GO:0003676,GO:0003677,GO:0005488,GO:0005575,GO:0005622,GO:0005623,GO:0005634,GO:0005654,GO:0006139,GO:0006259,GO:0006281,GO:0006310,GO:0006725,GO:0006807,GO:0006950,GO:0006974,GO:0007049,GO:0007126,GO:0007127,GO:0007131,GO:0007596,GO:0007599,GO:0008150,GO:0008152,GO:0009611,GO:0009987,GO:0022402,GO:0031974,GO:0031981,GO:0032501,GO:0033554,GO:0034641,GO:0035825,GO:0042060,GO:0043170,GO:0043226,GO:0043227,GO:0043229,GO:0043231,GO:0043233,GO:0044237,GO:0044238,GO:0044260,GO:0044422,GO:0044424,GO:0044428,GO:0044446,GO:0044464,GO:0044699,GO:0044707,GO:0044763,GO:0046483,GO:0048610,GO:0050817,GO:0050878,GO:0050896,GO:0051321,GO:0051716,GO:0065007,GO:0065008,GO:0070013,GO:0071704,GO:0090304,GO:0097159,GO:1901360,GO:1901363	K10869		maNOG[6]	09XMR@biNOG,0DIZG@chorNOG,0UMMX@maNOG,0V8JI@meNOG,13M2F@opiNOG,16J1H@prNOG,1B1AS@spriNOG,1CQT8@veNOG,COG0468@NOG,KOG1433@euNOG	KOG1433|2.05803008156e-47|165.18006897	L	DNA repair protein rad51
Amillepora15504	7739.JGI282133	2.2e-133	437.5	MTRR	GO:0000096,GO:0000166,GO:0003674,GO:0003824,GO:0004497,GO:0005488,GO:0005575,GO:0005622,GO:0005623,GO:0005634,GO:0005737,GO:0005829,GO:0005856,GO:0006082,GO:0006520,GO:0006555,GO:0006790,GO:0006807,GO:0008150,GO:0008152,GO:0009066,GO:0009987,GO:0010181,GO:0016491,GO:0016705,GO:0016709,GO:0016722,GO:0016723,GO:0019752,GO:0030586,GO:0032553,GO:0036094,GO:0043167,GO:0043168,GO:0043226,GO:0043227,GO:0043228,GO:0043229,GO:0043231,GO:0043232,GO:0043436,GO:0044237,GO:0044238,GO:0044281,GO:0044424,GO:0044444,GO:0044464,GO:0044710,GO:0045111,GO:0048037,GO:0050660,GO:0050661,GO:0050662,GO:0055114,GO:0071704,GO:0097159,GO:1901265,GO:1901363,GO:1901564,GO:1901605	K00597		meNOG[21]	09X6C@biNOG,0DIKX@chorNOG,0V87T@meNOG,13IRJ@opiNOG,COG0369@NOG,KOG1158@euNOG	0V87T|1.58374681398e-138|465.237701416	C	5-methyltetrahydrofolate-homocysteine methyltransferase reductase
Amillepora15508	6085.XP_002159721	2.1e-63	210	ZFP36L2	GO:0000288,GO:0000289,GO:0000956,GO:0001071,GO:0001655,GO:0001775,GO:0001822,GO:0002376,GO:0002520,GO:0002521,GO:0003674,GO:0003676,GO:0003677,GO:0003700,GO:0003723,GO:0003729,GO:0003730,GO:0005488,GO:0005575,GO:0005622,GO:0005623,GO:0005634,GO:0005737,GO:0005783,GO:0006139,GO:0006355,GO:0006396,GO:0006397,GO:0006401,GO:0006402,GO:0006725,GO:0006807,GO:0007275,GO:0008150,GO:0008152,GO:0008283,GO:0009056,GO:0009057,GO:0009889,GO:0009892,GO:0009987,GO:0010467,GO:0010468,GO:0010556,GO:0010605,GO:0010608,GO:0010629,GO:0016070,GO:0016071,GO:0016246,GO:0016441,GO:0016458,GO:0016528,GO:0016529,GO:0017091,GO:0019219,GO:0019222,GO:0019439,GO:0030097,GO:0030098,GO:0030154,GO:0030217,GO:0031047,GO:0031123,GO:0031124,GO:0031323,GO:0031326,GO:0032501,GO:0032502,GO:0033077,GO:0034641,GO:0034655,GO:0035194,GO:0040029,GO:0042110,GO:0043170,GO:0043226,GO:0043227,GO:0043229,GO:0043231,GO:0043487,GO:0043488,GO:0044237,GO:0044238,GO:0044248,GO:0044260,GO:0044265,GO:0044270,GO:0044424,GO:0044444,GO:0044464,GO:0044699,GO:0044707,GO:0044763,GO:0044767,GO:0045321,GO:0046483,GO:0046649,GO:0046700,GO:0048513,GO:0048519,GO:0048534,GO:0048731,GO:0048793,GO:0048856,GO:0048869,GO:0050779,GO:0050789,GO:0050794,GO:0051171,GO:0051252,GO:0060255,GO:0061157,GO:0061158,GO:0065007,GO:0065008,GO:0071704,GO:0072001,GO:0080090,GO:0090304,GO:0097159,GO:1901360,GO:1901361,GO:1901363,GO:1901575,GO:2000112,GO:2001141	K15308,K18753		meNOG[21]	0VD43@meNOG,13RRI@opiNOG,COG5063@NOG,KOG1677@euNOG	KOG1677|5.90606494377e-53|184.067382812	T	zinc finger
Amillepora15505	45351.NEMVEDRAFT_v1g243430-PA	2.2e-67	213.6					meNOG[21]	0JK5Q@euNOG,0VZ9J@meNOG,0ZASV@NOG,14BBP@opiNOG	0JK5Q|8.60423415047e-43|150.094512939	S	NA
Amillepora15510	45351.NEMVEDRAFT_v1g204606-PA	2.1e-176	583.4					meNOG[21]	0VIQS@meNOG,12PNJ@opiNOG,COG5347@NOG,KOG0521@euNOG	KOG0521|1.1766715027e-85|292.398864746	T	ankyrin repeat and PH
Amillepora15503	400682.PAC_15719871	6.9e-63	207.1	SBF2	GO:0001508,GO:0003008,GO:0003674,GO:0005083,GO:0005085,GO:0005088,GO:0005488,GO:0005543,GO:0005575,GO:0005622,GO:0005623,GO:0005737,GO:0005773,GO:0005774,GO:0006461,GO:0007154,GO:0007272,GO:0007275,GO:0007399,GO:0008150,GO:0008289,GO:0008366,GO:0009987,GO:0016020,GO:0016043,GO:0017112,GO:0019208,GO:0019222,GO:0019226,GO:0019228,GO:0022607,GO:0023052,GO:0030234,GO:0030695,GO:0031090,GO:0032501,GO:0032502,GO:0035091,GO:0035637,GO:0042391,GO:0042552,GO:0043167,GO:0043168,GO:0043226,GO:0043227,GO:0043229,GO:0043231,GO:0043933,GO:0044085,GO:0044422,GO:0044424,GO:0044437,GO:0044444,GO:0044446,GO:0044464,GO:0044699,GO:0044700,GO:0044707,GO:0044763,GO:0048731,GO:0048856,GO:0050789,GO:0050790,GO:0050877,GO:0051259,GO:0051262,GO:0060589,GO:0065003,GO:0065007,GO:0065008,GO:0065009,GO:0070271,GO:0071822,GO:0071840	K01104,K03843,K18061,K18081,K18082		euNOG[57]	0XPTU@NOG,KOG4471@euNOG	KOG4471|1.07752910402e-63|202.0753479	I, U	Myotubularin related protein
Amillepora15511	45351.NEMVEDRAFT_v1g238634-PA	0	1681.7	INO80	GO:0000070,GO:0000226,GO:0000228,GO:0000278,GO:0000280,GO:0000724,GO:0000725,GO:0000785,GO:0000790,GO:0000819,GO:0000975,GO:0001067,GO:0001558,GO:0003674,GO:0003676,GO:0003677,GO:0003678,GO:0003824,GO:0004386,GO:0005488,GO:0005515,GO:0005575,GO:0005622,GO:0005623,GO:0005634,GO:0005694,GO:0005700,GO:0006139,GO:0006152,GO:0006163,GO:0006195,GO:0006200,GO:0006259,GO:0006275,GO:0006281,GO:0006302,GO:0006310,GO:0006325,GO:0006338,GO:0006355,GO:0006357,GO:0006461,GO:0006725,GO:0006753,GO:0006793,GO:0006796,GO:0006807,GO:0006950,GO:0006974,GO:0006996,GO:0007010,GO:0007017,GO:0007049,GO:0007051,GO:0007059,GO:0007067,GO:0007346,GO:0008092,GO:0008150,GO:0008152,GO:0009056,GO:0009116,GO:0009117,GO:0009119,GO:0009123,GO:0009125,GO:0009126,GO:0009128,GO:0009141,GO:0009143,GO:0009144,GO:0009146,GO:0009150,GO:0009154,GO:0009158,GO:0009161,GO:0009164,GO:0009166,GO:0009167,GO:0009169,GO:0009199,GO:0009203,GO:0009205,GO:0009207,GO:0009259,GO:0009261,GO:0009314,GO:0009411,GO:0009416,GO:0009628,GO:0009889,GO:0009891,GO:0009893,GO:0009987,GO:0010212,GO:0010468,GO:0010556,GO:0010557,GO:0010564,GO:0010571,GO:0010604,GO:0010628,GO:0015631,GO:0016043,GO:0016462,GO:0016568,GO:0016787,GO:0016817,GO:0016818,GO:0016887,GO:0017111,GO:0019219,GO:0019222,GO:0019439,GO:0019637,GO:0019693,GO:0022402,GO:0022607,GO:0030307,GO:0031011,GO:0031323,GO:0031325,GO:0031326,GO:0031328,GO:0031974,GO:0031981,GO:0032392,GO:0032508,GO:0032991,GO:0033202,GO:0033262,GO:0033554,GO:0034641,GO:0034644,GO:0034655,GO:0040008,GO:0042278,GO:0042454,GO:0043014,GO:0043170,GO:0043226,GO:0043227,GO:0043228,GO:0043229,GO:0043231,GO:0043232,GO:0043233,GO:0043234,GO:0043933,GO:0044085,GO:0044237,GO:0044238,GO:0044248,GO:0044260,GO:0044270,GO:0044281,GO:0044422,GO:0044424,GO:0044427,GO:0044428,GO:0044446,GO:0044454,GO:0044464,GO:0044699,GO:0044710,GO:0044763,GO:0045740,GO:0045893,GO:0045927,GO:0045935,GO:0045944,GO:0046034,GO:0046128,GO:0046130,GO:0046434,GO:0046483,GO:0046700,GO:0048285,GO:0048518,GO:0048522,GO:0050789,GO:0050794,GO:0050896,GO:0051052,GO:0051054,GO:0051128,GO:0051171,GO:0051173,GO:0051225,GO:0051252,GO:0051254,GO:0051276,GO:0051716,GO:0051726,GO:0055086,GO:0060255,GO:0065003,GO:0065007,GO:0070013,GO:0070271,GO:0070603,GO:0070914,GO:0070925,GO:0071103,GO:0071214,GO:0071478,GO:0071479,GO:0071482,GO:0071704,GO:0071822,GO:0071840,GO:0072521,GO:0072523,GO:0080090,GO:0090068,GO:0090304,GO:0090329,GO:0097159,GO:0097346,GO:1901135,GO:1901136,GO:1901292,GO:1901360,GO:1901361,GO:1901363,GO:1901564,GO:1901565,GO:1901575,GO:1901657,GO:1901658,GO:1901987,GO:1901990,GO:2000045,GO:2000105,GO:2000112,GO:2001141	K11665		meNOG[21]	0V7GK@meNOG,0XP0A@NOG,12PES@opiNOG,KOG0388@euNOG	KOG0388|0.0|1269.51745605	L	DNA helicase component of the INO80 complex which remodels chromatin by shifting nucleosomes and is involved in DNA repair (By similarity)
Amillepora15517	45351.NEMVEDRAFT_v1g88457-PA	3.1e-47	153.4	C15ORF41				meNOG[21]	0IHV7@euNOG,0V7HQ@meNOG,0ZQKM@NOG,135WQ@opiNOG	0IHV7|2.26473613717e-17|65.2334060669	S	chromosome 15 open reading frame 41
Amillepora15518	7739.JGI103846	7.7e-20	60.5					meNOG[21]	0AQAY@biNOG,0E486@chorNOG,0J2UI@euNOG,0W2R0@meNOG,0ZTIY@NOG,14095@opiNOG	0J2UI|1.73130628365e-25|93.6783065796	S	NA
Amillepora15513	7739.JGI83345	1.4e-107	352.4	C6ORF70	GO:0005575,GO:0016020			meNOG[21]	0A2UY@biNOG,0DQGZ@chorNOG,0IHQ8@euNOG,0VDQJ@meNOG,11M8T@NOG,13K9K@opiNOG	0IHQ8|4.83133323581e-135|452.137054443	S	Chromosome 6 open reading frame 70
Amillepora15512	45351.NEMVEDRAFT_v1g208105-PA	1.4e-74	244.7	CHAC1	GO:0003674,GO:0005102,GO:0005112,GO:0005488,GO:0005515,GO:0005575,GO:0005622,GO:0005623,GO:0005737,GO:0005802,GO:0005829,GO:0006915,GO:0006950,GO:0007154,GO:0007165,GO:0007275,GO:0007399,GO:0008150,GO:0008219,GO:0008593,GO:0009892,GO:0009966,GO:0009968,GO:0009987,GO:0010468,GO:0010605,GO:0010646,GO:0010648,GO:0010955,GO:0012501,GO:0016265,GO:0019222,GO:0022008,GO:0023051,GO:0023052,GO:0023057,GO:0030154,GO:0032501,GO:0032502,GO:0033554,GO:0034976,GO:0035556,GO:0043226,GO:0043227,GO:0043228,GO:0043229,GO:0043231,GO:0043232,GO:0043292,GO:0044422,GO:0044424,GO:0044444,GO:0044449,GO:0044464,GO:0044699,GO:0044700,GO:0044707,GO:0044763,GO:0045746,GO:0048519,GO:0048523,GO:0048583,GO:0048585,GO:0048731,GO:0048856,GO:0048869,GO:0050789,GO:0050794,GO:0050896,GO:0051246,GO:0051248,GO:0051716,GO:0055120,GO:0060255,GO:0065007,GO:0070059,GO:0070613,GO:0080090,GO:0097190,GO:0097193	K07232		meNOG[21]	0VFB3@meNOG,13PF3@opiNOG,COG3703@NOG,KOG3182@euNOG	KOG3182|1.69275147417e-67|232.279815674	P	ChaC, cation transport regulator homolog
Amillepora15521	45351.NEMVEDRAFT_v1g209681-PA	8e-110	360.4	NR2C2	GO:0000003,GO:0000122,GO:0000975,GO:0000976,GO:0000977,GO:0000981,GO:0000988,GO:0000989,GO:0001012,GO:0001067,GO:0001071,GO:0002165,GO:0003674,GO:0003676,GO:0003677,GO:0003700,GO:0003707,GO:0003712,GO:0003713,GO:0004871,GO:0004872,GO:0004879,GO:0005488,GO:0005515,GO:0005575,GO:0005622,GO:0005623,GO:0005634,GO:0005652,GO:0005654,GO:0005737,GO:0006139,GO:0006351,GO:0006352,GO:0006355,GO:0006357,GO:0006366,GO:0006367,GO:0006725,GO:0006807,GO:0006810,GO:0007049,GO:0007154,GO:0007165,GO:0007275,GO:0007276,GO:0007283,GO:0007399,GO:0007417,GO:0007420,GO:0007424,GO:0007431,GO:0007435,GO:0007552,GO:0007559,GO:0008150,GO:0008152,GO:0008219,GO:0009058,GO:0009059,GO:0009653,GO:0009719,GO:0009725,GO:0009755,GO:0009791,GO:0009886,GO:0009888,GO:0009889,GO:0009890,GO:0009891,GO:0009892,GO:0009893,GO:0009966,GO:0009967,GO:0009987,GO:0010033,GO:0010467,GO:0010468,GO:0010556,GO:0010557,GO:0010558,GO:0010604,GO:0010605,GO:0010628,GO:0010629,GO:0010646,GO:0010647,GO:0010876,GO:0012501,GO:0014070,GO:0016070,GO:0016265,GO:0016271,GO:0016604,GO:0016605,GO:0018130,GO:0019219,GO:0019222,GO:0019438,GO:0019915,GO:0019953,GO:0021549,GO:0022008,GO:0022037,GO:0022414,GO:0022612,GO:0023051,GO:0023052,GO:0023056,GO:0030154,GO:0030522,GO:0030902,GO:0031323,GO:0031324,GO:0031325,GO:0031326,GO:0031327,GO:0031328,GO:0031974,GO:0031981,GO:0032501,GO:0032502,GO:0032504,GO:0032774,GO:0032870,GO:0033036,GO:0033993,GO:0034399,GO:0034641,GO:0034645,GO:0034654,GO:0035002,GO:0035070,GO:0035071,GO:0035272,GO:0038023,GO:0040019,GO:0042044,GO:0042045,GO:0042221,GO:0043170,GO:0043226,GO:0043227,GO:0043229,GO:0043231,GO:0043233,GO:0043401,GO:0043565,GO:0044212,GO:0044237,GO:0044238,GO:0044249,GO:0044260,GO:0044271,GO:0044422,GO:0044424,GO:0044428,GO:0044444,GO:0044446,GO:0044451,GO:0044464,GO:0044699,GO:0044700,GO:0044702,GO:0044707,GO:0044763,GO:0044765,GO:0044767,GO:0045177,GO:0045892,GO:0045893,GO:0045934,GO:0045935,GO:0045944,GO:0045995,GO:0046483,GO:0046982,GO:0046983,GO:0048102,GO:0048232,GO:0048385,GO:0048386,GO:0048471,GO:0048513,GO:0048518,GO:0048519,GO:0048520,GO:0048522,GO:0048523,GO:0048545,GO:0048583,GO:0048584,GO:0048609,GO:0048610,GO:0048707,GO:0048731,GO:0048732,GO:0048856,GO:0048869,GO:0050789,GO:0050793,GO:0050794,GO:0050795,GO:0050896,GO:0051094,GO:0051171,GO:0051172,GO:0051173,GO:0051179,GO:0051234,GO:0051239,GO:0051252,GO:0051253,GO:0051254,GO:0051321,GO:0051716,GO:0060089,GO:0060255,GO:0060541,GO:0065007,GO:0070013,GO:0070887,GO:0071310,GO:0071383,GO:0071396,GO:0071407,GO:0071495,GO:0071704,GO:0080090,GO:0090304,GO:0097159,GO:1901360,GO:1901362,GO:1901363,GO:1901576,GO:2000026,GO:2000112,GO:2000113,GO:2001141	K08543,K08544,K14031		meNOG[21]	0V4NK@meNOG,0XRZC@NOG,12T9Y@opiNOG,KOG3575@euNOG	12T9Y|1.84448944899e-115|383.973724365	K	nuclear receptor subfamily 2 group C member
Amillepora15520	31033.ENSTRUP00000030349	3.1e-126	415.3	MEIS1	GO:0005575,GO:0005622,GO:0005623,GO:0005634,GO:0043226,GO:0043227,GO:0043229,GO:0043231,GO:0044424,GO:0044464			fiNOG[1]	09WD2@biNOG,0DHNB@chorNOG,0N36G@fiNOG,0V7BH@meNOG,0XPMQ@NOG,12QXG@opiNOG,1CSCS@veNOG,KOG0773@euNOG	09WD2|2.29574042697e-160|538.715759277	K	Meis homeobox
Amillepora15522	7739.JGI60423	1.4e-47	156.6	TASP1	GO:0003674,GO:0003824,GO:0004067,GO:0004175,GO:0004298,GO:0006355,GO:0006950,GO:0006952,GO:0008150,GO:0008152,GO:0008233,GO:0009607,GO:0009617,GO:0009889,GO:0009891,GO:0009893,GO:0010467,GO:0010468,GO:0010556,GO:0010557,GO:0010604,GO:0010628,GO:0016485,GO:0016787,GO:0016810,GO:0016811,GO:0019219,GO:0019222,GO:0019538,GO:0031323,GO:0031325,GO:0031326,GO:0031328,GO:0042742,GO:0043170,GO:0044238,GO:0045893,GO:0045935,GO:0048518,GO:0048522,GO:0050789,GO:0050794,GO:0050829,GO:0050896,GO:0051171,GO:0051173,GO:0051252,GO:0051254,GO:0051604,GO:0051704,GO:0051707,GO:0060255,GO:0065007,GO:0070003,GO:0070011,GO:0071704,GO:0080090,GO:2000112,GO:2001141	K08657		meNOG[21]	09WHK@biNOG,0DJZ9@chorNOG,0V7G2@meNOG,12PY1@opiNOG,COG1446@NOG,KOG1592@euNOG	KOG1592|2.87582872162e-25|91.5115890503	E	Taspase, threonine aspartase, 1
Amillepora15523	7757.ENSPMAP00000006805	6.9e-122	400.1	TBP	GO:0000003,GO:0000120,GO:0000228,GO:0000428,GO:0000785,GO:0000790,GO:0000791,GO:0000975,GO:0000988,GO:0000989,GO:0001067,GO:0001071,GO:0001076,GO:0001083,GO:0001085,GO:0001091,GO:0001092,GO:0001098,GO:0001099,GO:0001129,GO:0001132,GO:0001939,GO:0001940,GO:0002119,GO:0002164,GO:0002376,GO:0002520,GO:0003674,GO:0003676,GO:0003677,GO:0003680,GO:0003700,GO:0005488,GO:0005515,GO:0005575,GO:0005622,GO:0005623,GO:0005634,GO:0005654,GO:0005666,GO:0005667,GO:0005669,GO:0005672,GO:0005694,GO:0005719,GO:0005730,GO:0005737,GO:0006139,GO:0006351,GO:0006352,GO:0006354,GO:0006355,GO:0006357,GO:0006359,GO:0006366,GO:0006367,GO:0006368,GO:0006383,GO:0006401,GO:0006402,GO:0006725,GO:0006807,GO:0006810,GO:0006897,GO:0006898,GO:0007275,GO:0007276,GO:0007283,GO:0007369,GO:0007389,GO:0007568,GO:0008134,GO:0008150,GO:0008152,GO:0008340,GO:0009056,GO:0009057,GO:0009058,GO:0009059,GO:0009301,GO:0009304,GO:0009653,GO:0009790,GO:0009791,GO:0009792,GO:0009880,GO:0009889,GO:0009891,GO:0009893,GO:0009987,GO:0010259,GO:0010467,GO:0010468,GO:0010556,GO:0010557,GO:0010604,GO:0010628,GO:0016032,GO:0016043,GO:0016070,GO:0016071,GO:0016192,GO:0016591,GO:0018130,GO:0019219,GO:0019222,GO:0019438,GO:0019439,GO:0019953,GO:0022414,GO:0022607,GO:0030097,GO:0030880,GO:0031323,GO:0031325,GO:0031326,GO:0031328,GO:0031974,GO:0031981,GO:0032501,GO:0032502,GO:0032504,GO:0032774,GO:0032991,GO:0034622,GO:0034641,GO:0034645,GO:0034654,GO:0034655,GO:0040007,GO:0040008,GO:0040009,GO:0040010,GO:0042796,GO:0042797,GO:0043170,GO:0043226,GO:0043227,GO:0043228,GO:0043229,GO:0043231,GO:0043232,GO:0043233,GO:0043234,GO:0043565,GO:0043933,GO:0044085,GO:0044212,GO:0044237,GO:0044238,GO:0044248,GO:0044249,GO:0044260,GO:0044265,GO:0044270,GO:0044271,GO:0044403,GO:0044419,GO:0044422,GO:0044424,GO:0044427,GO:0044428,GO:0044446,GO:0044451,GO:0044452,GO:0044454,GO:0044464,GO:0044699,GO:0044702,GO:0044707,GO:0044764,GO:0044767,GO:0045120,GO:0045893,GO:0045927,GO:0045935,GO:0046483,GO:0046700,GO:0048232,GO:0048513,GO:0048518,GO:0048522,GO:0048534,GO:0048598,GO:0048609,GO:0048731,GO:0048856,GO:0050789,GO:0050794,GO:0051123,GO:0051171,GO:0051173,GO:0051179,GO:0051234,GO:0051252,GO:0051254,GO:0051704,GO:0055029,GO:0060255,GO:0065003,GO:0065004,GO:0065007,GO:0070013,GO:0070897,GO:0071704,GO:0071824,GO:0071840,GO:0080090,GO:0090304,GO:0097159,GO:1901360,GO:1901361,GO:1901362,GO:1901363,GO:1901575,GO:1901576,GO:2000112,GO:2001141	K03120		meNOG[21]	09Y2I@biNOG,0DKZK@chorNOG,0VAE2@meNOG,12S04@opiNOG,1CYCQ@veNOG,COG2101@NOG,KOG3302@euNOG	KOG3302|1.32875114137e-136|461.111968994	K	TATA box binding protein
Amillepora15527	7757.ENSPMAP00000006792	1e-100	330.4	OTUB1	GO:0003674,GO:0003824,GO:0004843,GO:0005488,GO:0005515,GO:0005575,GO:0005622,GO:0005623,GO:0005737,GO:0005886,GO:0006082,GO:0006282,GO:0006464,GO:0006520,GO:0006807,GO:0006950,GO:0006974,GO:0008150,GO:0008152,GO:0008233,GO:0008234,GO:0009892,GO:0009987,GO:0010605,GO:0010639,GO:0016020,GO:0016579,GO:0016787,GO:0019219,GO:0019222,GO:0019538,GO:0019752,GO:0019783,GO:0019784,GO:0031056,GO:0031057,GO:0031323,GO:0031324,GO:0031396,GO:0031397,GO:0031399,GO:0031400,GO:0032182,GO:0032268,GO:0032269,GO:0033043,GO:0033044,GO:0033182,GO:0033183,GO:0033554,GO:0036211,GO:0043130,GO:0043170,GO:0043412,GO:0043436,GO:0044237,GO:0044238,GO:0044260,GO:0044267,GO:0044281,GO:0044424,GO:0044464,GO:0044699,GO:0044710,GO:0044763,GO:0045738,GO:0045934,GO:0048519,GO:0048523,GO:0048583,GO:0048585,GO:0050789,GO:0050794,GO:0050896,GO:0051052,GO:0051053,GO:0051128,GO:0051129,GO:0051171,GO:0051172,GO:0051246,GO:0051248,GO:0051716,GO:0060255,GO:0065007,GO:0070011,GO:0070536,GO:0070646,GO:0070647,GO:0071108,GO:0071704,GO:0071944,GO:0080090,GO:0080134,GO:0080135,GO:1900044,GO:1900045,GO:1901314,GO:1901315,GO:1901564,GO:1902275,GO:2000779,GO:2000780,GO:2001020,GO:2001021,GO:2001251	K09602,K09603		meNOG[21]	09WZU@biNOG,0DIA6@chorNOG,0V7XU@meNOG,0ZMN7@NOG,12SX9@opiNOG,1CT0N@veNOG,KOG3991@euNOG	KOG3991|8.40728071891e-103|349.150268555	O	OTU domain, ubiquitin aldehyde binding
Amillepora15526	45351.NEMVEDRAFT_v1g96085-PA	7.5e-81	264.3	FTSJ2	GO:0000154,GO:0001510,GO:0003674,GO:0003824,GO:0005575,GO:0005622,GO:0005623,GO:0005634,GO:0005730,GO:0005737,GO:0005739,GO:0006139,GO:0006364,GO:0006396,GO:0006725,GO:0006807,GO:0008150,GO:0008152,GO:0008168,GO:0008171,GO:0008173,GO:0008283,GO:0008649,GO:0008650,GO:0008757,GO:0009451,GO:0009987,GO:0010467,GO:0016070,GO:0016072,GO:0016436,GO:0016740,GO:0016741,GO:0022613,GO:0031167,GO:0031974,GO:0031981,GO:0032259,GO:0034470,GO:0034641,GO:0034660,GO:0042254,GO:0043170,GO:0043226,GO:0043227,GO:0043228,GO:0043229,GO:0043231,GO:0043232,GO:0043233,GO:0043412,GO:0043414,GO:0044085,GO:0044237,GO:0044238,GO:0044260,GO:0044422,GO:0044424,GO:0044428,GO:0044444,GO:0044446,GO:0044464,GO:0044699,GO:0046483,GO:0070013,GO:0071704,GO:0071840,GO:0090304,GO:1901360	K02427		meNOG[21]	0V4XZ@meNOG,134CH@opiNOG,COG0293@NOG,KOG4589@euNOG	KOG4589|8.27881849566e-65|223.008758545	A	FtsJ RNA methyltransferase homolog 2 (E. coli)
Amillepora15531	59463.ENSMLUP00000004398	1.3e-73	238.1	DNAL1		K10411		maNOG[6]	09YNZ@biNOG,0DK3E@chorNOG,0UJ41@maNOG,0V9KN@meNOG,12RBN@opiNOG,1CXZY@veNOG,COG4886@NOG,KOG0531@euNOG	0DK3E|7.05321767569e-73|242.293807983	Z	Dynein, axonemal, light chain 1
Amillepora15525	7739.JGI216893	4.6e-251	830.8	BAZ1A	GO:0000228,GO:0000902,GO:0000904,GO:0001672,GO:0003674,GO:0003676,GO:0003677,GO:0005488,GO:0005515,GO:0005575,GO:0005622,GO:0005623,GO:0005634,GO:0005694,GO:0006139,GO:0006140,GO:0006259,GO:0006260,GO:0006261,GO:0006323,GO:0006325,GO:0006333,GO:0006334,GO:0006338,GO:0006351,GO:0006355,GO:0006725,GO:0006807,GO:0006996,GO:0007275,GO:0007399,GO:0007517,GO:0008150,GO:0008152,GO:0008544,GO:0008623,GO:0009058,GO:0009059,GO:0009118,GO:0009653,GO:0009888,GO:0009889,GO:0009890,GO:0009892,GO:0009894,GO:0009987,GO:0010467,GO:0010468,GO:0010556,GO:0010558,GO:0010605,GO:0010629,GO:0010847,GO:0016043,GO:0016070,GO:0016358,GO:0016568,GO:0016584,GO:0016590,GO:0018130,GO:0019219,GO:0019220,GO:0019222,GO:0019438,GO:0022008,GO:0022607,GO:0030030,GO:0030154,GO:0030182,GO:0030811,GO:0031010,GO:0031175,GO:0031323,GO:0031324,GO:0031326,GO:0031327,GO:0031329,GO:0031445,GO:0031497,GO:0031974,GO:0031981,GO:0032501,GO:0032502,GO:0032774,GO:0032989,GO:0032990,GO:0032991,GO:0033043,GO:0033044,GO:0033121,GO:0034622,GO:0034641,GO:0034645,GO:0034654,GO:0034728,GO:0040011,GO:0040027,GO:0040028,GO:0042766,GO:0043170,GO:0043226,GO:0043227,GO:0043228,GO:0043229,GO:0043231,GO:0043232,GO:0043233,GO:0043234,GO:0043462,GO:0043588,GO:0043933,GO:0044085,GO:0044087,GO:0044237,GO:0044238,GO:0044249,GO:0044260,GO:0044271,GO:0044422,GO:0044424,GO:0044428,GO:0044446,GO:0044464,GO:0044699,GO:0044707,GO:0044763,GO:0044767,GO:0045892,GO:0045934,GO:0046483,GO:0048468,GO:0048513,GO:0048519,GO:0048523,GO:0048580,GO:0048581,GO:0048666,GO:0048667,GO:0048699,GO:0048731,GO:0048812,GO:0048813,GO:0048856,GO:0048858,GO:0048869,GO:0050789,GO:0050790,GO:0050793,GO:0050794,GO:0051052,GO:0051093,GO:0051128,GO:0051171,GO:0051172,GO:0051174,GO:0051239,GO:0051241,GO:0051252,GO:0051253,GO:0051276,GO:0051336,GO:0060255,GO:0061061,GO:0061062,GO:0061064,GO:0065003,GO:0065004,GO:0065007,GO:0065009,GO:0070013,GO:0070603,GO:0071103,GO:0071704,GO:0071824,GO:0071840,GO:0080090,GO:0090304,GO:0097159,GO:1900542,GO:1901360,GO:1901362,GO:1901363,GO:1901576,GO:1902275,GO:2000026,GO:2000112,GO:2000113,GO:2001141	K11655		meNOG[21]	09T8F@biNOG,0DEJM@chorNOG,0V47E@meNOG,130KW@opiNOG,COG5076@NOG,KOG1245@euNOG	KOG1245|7.51314650512e-242|785.68157959	B	bromodomain adjacent to zinc finger domain
Amillepora15533	45351.NEMVEDRAFT_v1g166480-PA	1.5e-59	193.9	OPA3	GO:0003008,GO:0005575,GO:0005622,GO:0005623,GO:0005737,GO:0005739,GO:0006996,GO:0007005,GO:0007600,GO:0007601,GO:0007610,GO:0007626,GO:0008150,GO:0009653,GO:0009987,GO:0016043,GO:0019216,GO:0019222,GO:0031413,GO:0032501,GO:0032502,GO:0032989,GO:0032990,GO:0040007,GO:0043226,GO:0043227,GO:0043229,GO:0043231,GO:0044424,GO:0044444,GO:0044464,GO:0044699,GO:0044707,GO:0044708,GO:0044763,GO:0044767,GO:0048856,GO:0048869,GO:0050789,GO:0050877,GO:0050879,GO:0050881,GO:0050896,GO:0050905,GO:0050953,GO:0065007,GO:0065008,GO:0070584,GO:0071840,GO:0080090			meNOG[21]	0VHAS@meNOG,11J9C@NOG,13RH7@opiNOG,KOG3335@euNOG	KOG3335|6.6689207092e-53|183.562194824	S	optic atrophy 3 (autosomal recessive, with chorea and spastic paraplegia)
Amillepora15536	7739.JGI288566	3e-73	240.3	FRMD8	GO:0003002,GO:0007275,GO:0007389,GO:0008150,GO:0009952,GO:0009966,GO:0009968,GO:0010646,GO:0010648,GO:0023051,GO:0023057,GO:0030111,GO:0030178,GO:0032501,GO:0032502,GO:0032879,GO:0032880,GO:0044699,GO:0044707,GO:0048519,GO:0048523,GO:0048583,GO:0048585,GO:0050789,GO:0050794,GO:0060828,GO:0065007,GO:0070201			meNOG[21]	09V2Y@biNOG,0DGCB@chorNOG,0V62K@meNOG,0ZV6V@NOG,12UMI@opiNOG,KOG4335@euNOG	KOG4335|2.22338077161e-73|250.410324097	T	KRIT1, ankyrin repeat containing
Amillepora15538	45351.NEMVEDRAFT_v1g88487-PA	4.8e-60	196.6	MED6	GO:0000003,GO:0000988,GO:0000989,GO:0001076,GO:0001104,GO:0002119,GO:0002164,GO:0003006,GO:0003674,GO:0003676,GO:0003677,GO:0003712,GO:0003713,GO:0005488,GO:0005515,GO:0005575,GO:0005622,GO:0005623,GO:0005634,GO:0005654,GO:0005737,GO:0006139,GO:0006351,GO:0006352,GO:0006355,GO:0006357,GO:0006366,GO:0006367,GO:0006725,GO:0006807,GO:0007154,GO:0007267,GO:0007275,GO:0007276,GO:0007281,GO:0007283,GO:0007292,GO:0007548,GO:0008150,GO:0008152,GO:0008406,GO:0009058,GO:0009059,GO:0009790,GO:0009791,GO:0009792,GO:0009889,GO:0009891,GO:0009893,GO:0009987,GO:0010467,GO:0010468,GO:0010556,GO:0010557,GO:0010604,GO:0010628,GO:0016070,GO:0016592,GO:0018130,GO:0019219,GO:0019222,GO:0019438,GO:0019827,GO:0019953,GO:0022412,GO:0022414,GO:0023052,GO:0030154,GO:0031323,GO:0031325,GO:0031326,GO:0031328,GO:0031974,GO:0031981,GO:0032501,GO:0032502,GO:0032504,GO:0032774,GO:0032991,GO:0034641,GO:0034645,GO:0034654,GO:0040007,GO:0040027,GO:0040028,GO:0040035,GO:0043170,GO:0043226,GO:0043227,GO:0043229,GO:0043231,GO:0043233,GO:0043234,GO:0044237,GO:0044238,GO:0044249,GO:0044260,GO:0044271,GO:0044422,GO:0044424,GO:0044428,GO:0044446,GO:0044451,GO:0044464,GO:0044699,GO:0044700,GO:0044702,GO:0044707,GO:0044763,GO:0044767,GO:0045137,GO:0045165,GO:0045168,GO:0045595,GO:0045596,GO:0045893,GO:0045935,GO:0045944,GO:0046331,GO:0046483,GO:0048232,GO:0048468,GO:0048477,GO:0048513,GO:0048518,GO:0048519,GO:0048522,GO:0048523,GO:0048580,GO:0048581,GO:0048608,GO:0048609,GO:0048610,GO:0048731,GO:0048806,GO:0048856,GO:0048863,GO:0048864,GO:0048869,GO:0050789,GO:0050793,GO:0050794,GO:0051093,GO:0051171,GO:0051173,GO:0051239,GO:0051241,GO:0051252,GO:0051254,GO:0060255,GO:0061062,GO:0061064,GO:0061458,GO:0065007,GO:0070013,GO:0071704,GO:0080090,GO:0090304,GO:0097159,GO:1901360,GO:1901362,GO:1901363,GO:1901576,GO:2000026,GO:2000112,GO:2001141	K15128		meNOG[21]	0VCQR@meNOG,12VMB@opiNOG,COG5097@NOG,KOG3169@euNOG	KOG3169|9.29407412754e-35|123.290634155	K	component of the Mediator complex, a coactivator involved in the regulated transcription of nearly all RNA polymerase II-dependent genes. Mediator functions as a bridge to convey information from gene-specific regulatory proteins to the basal RNA polymerase II transcription machinery. Mediator is recruited to promoters by direct interactions with regulatory proteins and serves as a scaffold for the assembly of a functional preinitiation complex with RNA polymerase II and the general transcription factors (By similarity)
Amillepora15534	45351.NEMVEDRAFT_v1g206862-PA	1.8e-131	432	WDR81	GO:0003674,GO:0008047,GO:0008150,GO:0010921,GO:0010923,GO:0016004,GO:0016230,GO:0019220,GO:0019222,GO:0030234,GO:0031323,GO:0035303,GO:0043085,GO:0043086,GO:0044092,GO:0044093,GO:0050789,GO:0050790,GO:0050794,GO:0051174,GO:0051336,GO:0051346,GO:0060229,GO:0065007,GO:0065009	K17601		meNOG[21]	0V5J6@meNOG,0XR4I@NOG,12SHQ@opiNOG,KOG1786@euNOG,KOG4190@euNOG	KOG4190|2.45892506611e-95|323.657897949	T	WD repeat domain 81
Amillepora15535	45351.NEMVEDRAFT_v1g206862-PA	3.2e-40	130.3	WDR81	GO:0003674,GO:0008047,GO:0008150,GO:0010921,GO:0010923,GO:0016004,GO:0016230,GO:0019220,GO:0019222,GO:0030234,GO:0031323,GO:0035303,GO:0043085,GO:0043086,GO:0044092,GO:0044093,GO:0050789,GO:0050790,GO:0050794,GO:0051174,GO:0051336,GO:0051346,GO:0060229,GO:0065007,GO:0065009	K17601		meNOG[21]	0V5J6@meNOG,0XR4I@NOG,12SHQ@opiNOG,KOG1786@euNOG,KOG4190@euNOG	KOG4190|9.51736388265e-25|90.1681365967	T	WD repeat domain 81
Amillepora15544	45351.NEMVEDRAFT_v1g11279-PA	8.8e-231	760.5	MAP3K9	GO:0000003,GO:0000080,GO:0000165,GO:0000166,GO:0000186,GO:0000187,GO:0000278,GO:0000902,GO:0000988,GO:0000989,GO:0001700,GO:0001882,GO:0001883,GO:0001932,GO:0001934,GO:0002009,GO:0002165,GO:0003006,GO:0003674,GO:0003712,GO:0003714,GO:0003824,GO:0004672,GO:0004674,GO:0004702,GO:0004706,GO:0004708,GO:0004709,GO:0004712,GO:0004871,GO:0005057,GO:0005488,GO:0005515,GO:0005524,GO:0005575,GO:0005622,GO:0005623,GO:0005737,GO:0005813,GO:0005815,GO:0005856,GO:0005874,GO:0006355,GO:0006464,GO:0006468,GO:0006793,GO:0006796,GO:0006917,GO:0006950,GO:0007017,GO:0007049,GO:0007154,GO:0007165,GO:0007166,GO:0007224,GO:0007243,GO:0007254,GO:0007256,GO:0007257,GO:0007275,GO:0007276,GO:0007292,GO:0007304,GO:0007306,GO:0007391,GO:0007392,GO:0007394,GO:0007444,GO:0007483,GO:0007484,GO:0007485,GO:0007486,GO:0007548,GO:0007552,GO:0007560,GO:0008150,GO:0008152,GO:0008219,GO:0008283,GO:0008360,GO:0009266,GO:0009408,GO:0009628,GO:0009653,GO:0009790,GO:0009791,GO:0009792,GO:0009826,GO:0009886,GO:0009887,GO:0009888,GO:0009889,GO:0009890,GO:0009892,GO:0009893,GO:0009966,GO:0009967,GO:0009987,GO:0010033,GO:0010035,GO:0010038,GO:0010468,GO:0010556,GO:0010558,GO:0010562,GO:0010604,GO:0010605,GO:0010627,GO:0010629,GO:0010646,GO:0010647,GO:0010740,GO:0010927,GO:0010941,GO:0010942,GO:0012502,GO:0015630,GO:0016043,GO:0016049,GO:0016265,GO:0016301,GO:0016310,GO:0016331,GO:0016476,GO:0016740,GO:0016772,GO:0016773,GO:0017076,GO:0018105,GO:0018107,GO:0018193,GO:0018209,GO:0018210,GO:0019219,GO:0019220,GO:0019222,GO:0019538,GO:0019899,GO:0019900,GO:0019901,GO:0019953,GO:0022402,GO:0022403,GO:0022412,GO:0022414,GO:0022603,GO:0022604,GO:0023014,GO:0023051,GO:0023052,GO:0023056,GO:0030154,GO:0030539,GO:0030540,GO:0030554,GO:0030703,GO:0030707,GO:0031098,GO:0031323,GO:0031324,GO:0031325,GO:0031326,GO:0031327,GO:0031399,GO:0031401,GO:0032147,GO:0032268,GO:0032270,GO:0032501,GO:0032502,GO:0032504,GO:0032549,GO:0032550,GO:0032553,GO:0032555,GO:0032559,GO:0032872,GO:0032874,GO:0032989,GO:0032991,GO:0033554,GO:0033674,GO:0035112,GO:0035126,GO:0035215,GO:0035556,GO:0035639,GO:0036094,GO:0036211,GO:0040007,GO:0042221,GO:0042325,GO:0042327,GO:0042802,GO:0042803,GO:0042981,GO:0043065,GO:0043067,GO:0043068,GO:0043085,GO:0043167,GO:0043168,GO:0043170,GO:0043226,GO:0043228,GO:0043229,GO:0043232,GO:0043234,GO:0043405,GO:0043406,GO:0043408,GO:0043410,GO:0043412,GO:0043433,GO:0043506,GO:0043507,GO:0043523,GO:0043525,GO:0043549,GO:0044092,GO:0044093,GO:0044237,GO:0044238,GO:0044260,GO:0044267,GO:0044422,GO:0044424,GO:0044430,GO:0044446,GO:0044464,GO:0044699,GO:0044700,GO:0044702,GO:0044707,GO:0044763,GO:0044767,GO:0045137,GO:0045471,GO:0045859,GO:0045860,GO:0045892,GO:0045934,GO:0045937,GO:0045995,GO:0046328,GO:0046330,GO:0046528,GO:0046529,GO:0046545,GO:0046546,GO:0046660,GO:0046661,GO:0046688,GO:0046777,GO:0046843,GO:0046983,GO:0048468,GO:0048477,GO:0048513,GO:0048518,GO:0048519,GO:0048522,GO:0048523,GO:0048563,GO:0048569,GO:0048583,GO:0048584,GO:0048589,GO:0048598,GO:0048608,GO:0048609,GO:0048610,GO:0048646,GO:0048707,GO:0048729,GO:0048731,GO:0048803,GO:0048804,GO:0048805,GO:0048806,GO:0048807,GO:0048808,GO:0048856,GO:0048869,GO:0050789,GO:0050790,GO:0050793,GO:0050794,GO:0050896,GO:0051090,GO:0051128,GO:0051171,GO:0051172,GO:0051174,GO:0051239,GO:0051246,GO:0051247,GO:0051252,GO:0051253,GO:0051318,GO:0051325,GO:0051329,GO:0051338,GO:0051347,GO:0051403,GO:0051716,GO:0060089,GO:0060255,GO:0060429,GO:0060560,GO:0061458,GO:0065007,GO:0065008,GO:0065009,GO:0070302,GO:0070304,GO:0070887,GO:0071310,GO:0071361,GO:0071704,GO:0071840,GO:0071900,GO:0071902,GO:0080090,GO:0080134,GO:0080135,GO:0097159,GO:0097305,GO:0097306,GO:1901214,GO:1901216,GO:1901265,GO:1901363,GO:1901700,GO:1901701,GO:2000026,GO:2000112,GO:2000113,GO:2001141	K04417,K04418,K04419,K17534		meNOG[21]	0V5BE@meNOG,12Q1Y@opiNOG,COG0515@NOG,KOG0192@euNOG	0V5BE|5.26610037026e-239|799.80090332	T	mitogen-activated protein kinase kinase kinase
Amillepora15547	45351.NEMVEDRAFT_v1g12162-PA	2.5e-123	405	EXO1	GO:0001775,GO:0002200,GO:0002204,GO:0002208,GO:0002250,GO:0002252,GO:0002263,GO:0002285,GO:0002312,GO:0002366,GO:0002376,GO:0002377,GO:0002381,GO:0002440,GO:0002443,GO:0002449,GO:0002455,GO:0002460,GO:0002520,GO:0002562,GO:0002566,GO:0003674,GO:0003676,GO:0003677,GO:0003824,GO:0004518,GO:0004519,GO:0004520,GO:0004521,GO:0004523,GO:0004527,GO:0004529,GO:0004536,GO:0004540,GO:0005488,GO:0005575,GO:0005622,GO:0005623,GO:0005634,GO:0006139,GO:0006259,GO:0006281,GO:0006298,GO:0006310,GO:0006725,GO:0006807,GO:0006950,GO:0006955,GO:0006959,GO:0006974,GO:0007275,GO:0008150,GO:0008152,GO:0008297,GO:0008309,GO:0008409,GO:0009987,GO:0016064,GO:0016444,GO:0016445,GO:0016446,GO:0016447,GO:0016787,GO:0016788,GO:0016796,GO:0016891,GO:0016893,GO:0016895,GO:0019724,GO:0032501,GO:0032502,GO:0033554,GO:0034641,GO:0035312,GO:0042113,GO:0043170,GO:0043226,GO:0043227,GO:0043229,GO:0043231,GO:0043566,GO:0044237,GO:0044238,GO:0044260,GO:0044424,GO:0044464,GO:0044699,GO:0044707,GO:0044763,GO:0045145,GO:0045190,GO:0045321,GO:0046483,GO:0046649,GO:0048256,GO:0048731,GO:0048856,GO:0050896,GO:0051716,GO:0051908,GO:0071704,GO:0090304,GO:0090305,GO:0097159,GO:1901360,GO:1901363	K10746		meNOG[21]	0VAQV@meNOG,12QIT@opiNOG,COG0258@NOG,KOG2518@euNOG	KOG2518|3.38803209797e-134|452.800109863	L	Exonuclease
Amillepora15541	6085.XP_002168557	5e-124	408.1	TRMT6	GO:0000003,GO:0005575,GO:0005622,GO:0005623,GO:0005634,GO:0006810,GO:0006897,GO:0006898,GO:0007154,GO:0007267,GO:0007275,GO:0008150,GO:0009653,GO:0009790,GO:0009792,GO:0009987,GO:0010171,GO:0016192,GO:0023052,GO:0030154,GO:0032501,GO:0032502,GO:0040008,GO:0040009,GO:0040010,GO:0043226,GO:0043227,GO:0043229,GO:0043231,GO:0044424,GO:0044464,GO:0044699,GO:0044700,GO:0044707,GO:0044763,GO:0044767,GO:0045165,GO:0045168,GO:0045927,GO:0046331,GO:0048518,GO:0048856,GO:0048869,GO:0050789,GO:0051179,GO:0051234,GO:0065007	K03256		meNOG[21]	0VEV4@meNOG,0XSXD@NOG,12TV1@opiNOG,KOG1416@euNOG	KOG1416|2.78001868255e-114|385.569763184	J	tRNA methyltransferase 6 homolog (S. cerevisiae)
Amillepora15549	45351.NEMVEDRAFT_v1g12162-PA	1.8e-80	264.4	EXO1	GO:0001775,GO:0002200,GO:0002204,GO:0002208,GO:0002250,GO:0002252,GO:0002263,GO:0002285,GO:0002312,GO:0002366,GO:0002376,GO:0002377,GO:0002381,GO:0002440,GO:0002443,GO:0002449,GO:0002455,GO:0002460,GO:0002520,GO:0002562,GO:0002566,GO:0003674,GO:0003676,GO:0003677,GO:0003824,GO:0004518,GO:0004519,GO:0004520,GO:0004521,GO:0004523,GO:0004527,GO:0004529,GO:0004536,GO:0004540,GO:0005488,GO:0005575,GO:0005622,GO:0005623,GO:0005634,GO:0006139,GO:0006259,GO:0006281,GO:0006298,GO:0006310,GO:0006725,GO:0006807,GO:0006950,GO:0006955,GO:0006959,GO:0006974,GO:0007275,GO:0008150,GO:0008152,GO:0008297,GO:0008309,GO:0008409,GO:0009987,GO:0016064,GO:0016444,GO:0016445,GO:0016446,GO:0016447,GO:0016787,GO:0016788,GO:0016796,GO:0016891,GO:0016893,GO:0016895,GO:0019724,GO:0032501,GO:0032502,GO:0033554,GO:0034641,GO:0035312,GO:0042113,GO:0043170,GO:0043226,GO:0043227,GO:0043229,GO:0043231,GO:0043566,GO:0044237,GO:0044238,GO:0044260,GO:0044424,GO:0044464,GO:0044699,GO:0044707,GO:0044763,GO:0045145,GO:0045190,GO:0045321,GO:0046483,GO:0046649,GO:0048256,GO:0048731,GO:0048856,GO:0050896,GO:0051716,GO:0051908,GO:0071704,GO:0090304,GO:0090305,GO:0097159,GO:1901360,GO:1901363	K10746		meNOG[21]	0VAQV@meNOG,12QIT@opiNOG,COG0258@NOG,KOG2518@euNOG	KOG2518|4.61623784924e-87|296.828216553	L	Exonuclease
Amillepora15546	45351.NEMVEDRAFT_v1g136802-PA	8.3e-110	357.5	YIPF4	GO:0005575,GO:0005622,GO:0005623,GO:0005737,GO:0005783,GO:0005801,GO:0016020,GO:0031090,GO:0033106,GO:0043226,GO:0043227,GO:0043229,GO:0043231,GO:0044422,GO:0044424,GO:0044444,GO:0044464			meNOG[21]	0IQ6V@euNOG,0WGZS@meNOG,11EZE@NOG,13D3S@opiNOG	0IQ6V|2.11570368705e-107|362.952911377	U	Yip1 domain family, member 4
Amillepora15537	45351.NEMVEDRAFT_v1g161101-PA	8e-158	517.6					meNOG[21]	0IEFE@euNOG,0VJG7@meNOG,0ZQCN@NOG,13SYC@opiNOG	0IEFE|3.22556533651e-117|388.131011963	S	FG-GAP repeat protein
Amillepora15539	10090.ENSMUSP00000021567	0	1366.1	PCNX	GO:0005575,GO:0016020			maNOG[6]	09TPJ@biNOG,0DIN2@chorNOG,0UM75@maNOG,0V7RK@meNOG,0XPRI@NOG,12R5V@opiNOG,195Z5@roNOG,1AWP2@spriNOG,1CTCY@veNOG,KOG3604@euNOG	KOG3604|0.0|1619.609375	U	#NAME?
Amillepora15554	45351.NEMVEDRAFT_v1g236002-PA	3.2e-178	586.9	CYP46A1	GO:0003674,GO:0003824,GO:0004497,GO:0005575,GO:0005622,GO:0005623,GO:0005737,GO:0005783,GO:0005789,GO:0006066,GO:0006082,GO:0006629,GO:0006694,GO:0006699,GO:0006706,GO:0006707,GO:0006805,GO:0007275,GO:0007399,GO:0008150,GO:0008152,GO:0008202,GO:0008203,GO:0008206,GO:0008395,GO:0008610,GO:0009056,GO:0009058,GO:0009410,GO:0009987,GO:0012505,GO:0016020,GO:0016042,GO:0016053,GO:0016125,GO:0016127,GO:0016491,GO:0019752,GO:0031090,GO:0032501,GO:0032502,GO:0032787,GO:0042175,GO:0042221,GO:0043226,GO:0043227,GO:0043229,GO:0043231,GO:0043436,GO:0044237,GO:0044238,GO:0044249,GO:0044281,GO:0044282,GO:0044283,GO:0044422,GO:0044424,GO:0044425,GO:0044432,GO:0044444,GO:0044446,GO:0044464,GO:0044699,GO:0044707,GO:0044710,GO:0044711,GO:0044712,GO:0044763,GO:0046164,GO:0046394,GO:0048731,GO:0048856,GO:0050896,GO:0051716,GO:0055114,GO:0070887,GO:0071466,GO:0071704,GO:0072330,GO:1901360,GO:1901361,GO:1901362,GO:1901575,GO:1901576,GO:1901615,GO:1901616	K07440		meNOG[21]	0VBSS@meNOG,13DCZ@opiNOG,COG2124@NOG,KOG0157@euNOG	0VBSS|0.0|1092.50561523	Q	Cytochrome P450, family 46, subfamily a, polypeptide 1
Amillepora15551	99883.ENSTNIP00000007822	1.9e-41	134.8		GO:0005575,GO:0005622,GO:0005623,GO:0005634,GO:0043226,GO:0043227,GO:0043229,GO:0043231,GO:0044424,GO:0044464	K08546		fiNOG[1]	09XJZ@biNOG,0DIXN@chorNOG,0N49M@fiNOG,0V5TW@meNOG,0XRZC@NOG,13KJ4@opiNOG,1CTP3@veNOG,KOG3575@euNOG	0V5TW|3.34389162744e-43|151.62550354	K	nuclear receptor subfamily 2 group E member 3
Amillepora15556	7070.TC008210-PA	1.3e-41	137.8	SNMP1	GO:0002165,GO:0003674,GO:0004872,GO:0005044,GO:0005575,GO:0005623,GO:0005886,GO:0005887,GO:0006810,GO:0006897,GO:0006898,GO:0006950,GO:0006952,GO:0007154,GO:0007165,GO:0007166,GO:0007275,GO:0008150,GO:0009791,GO:0009987,GO:0010033,GO:0016020,GO:0016021,GO:0016192,GO:0019236,GO:0023052,GO:0030425,GO:0031224,GO:0031226,GO:0032501,GO:0032502,GO:0035073,GO:0035210,GO:0038024,GO:0042221,GO:0042592,GO:0042995,GO:0043005,GO:0043025,GO:0044297,GO:0044425,GO:0044459,GO:0044464,GO:0044699,GO:0044700,GO:0044707,GO:0044763,GO:0048878,GO:0050789,GO:0050794,GO:0050896,GO:0051179,GO:0051234,GO:0051716,GO:0055088,GO:0065007,GO:0065008,GO:0071944,GO:0097458	K12384		artNOG[6]	0366N@artNOG,0A54G@biNOG,0SSI7@inNOG,0VFZV@meNOG,0XS17@NOG,13KFX@opiNOG,KOG3776@euNOG	KOG3776|1.03939505132e-53|185.831451416	T	scavenger receptor class B, member
Amillepora15553	45351.NEMVEDRAFT_v1g101105-PA	3.4e-165	543	CYP46A1	GO:0003674,GO:0003824,GO:0004497,GO:0005575,GO:0005622,GO:0005623,GO:0005737,GO:0005783,GO:0005789,GO:0006066,GO:0006082,GO:0006629,GO:0006694,GO:0006699,GO:0006706,GO:0006707,GO:0006805,GO:0007275,GO:0007399,GO:0008150,GO:0008152,GO:0008202,GO:0008203,GO:0008206,GO:0008395,GO:0008610,GO:0009056,GO:0009058,GO:0009410,GO:0009987,GO:0012505,GO:0016020,GO:0016042,GO:0016053,GO:0016125,GO:0016127,GO:0016491,GO:0019752,GO:0031090,GO:0032501,GO:0032502,GO:0032787,GO:0042175,GO:0042221,GO:0043226,GO:0043227,GO:0043229,GO:0043231,GO:0043436,GO:0044237,GO:0044238,GO:0044249,GO:0044281,GO:0044282,GO:0044283,GO:0044422,GO:0044424,GO:0044425,GO:0044432,GO:0044444,GO:0044446,GO:0044464,GO:0044699,GO:0044707,GO:0044710,GO:0044711,GO:0044712,GO:0044763,GO:0046164,GO:0046394,GO:0048731,GO:0048856,GO:0050896,GO:0051716,GO:0055114,GO:0070887,GO:0071466,GO:0071704,GO:0072330,GO:1901360,GO:1901361,GO:1901362,GO:1901575,GO:1901576,GO:1901615,GO:1901616	K07440		meNOG[21]	0VBSS@meNOG,13DCZ@opiNOG,COG2124@NOG,KOG0157@euNOG	0VBSS|2.31737737021e-170|562.881225586	Q	Cytochrome P450, family 46, subfamily a, polypeptide 1
Amillepora15560	45351.NEMVEDRAFT_v1g197800-PA	3.6e-99	327	MINPP1	GO:0001503,GO:0003674,GO:0003824,GO:0004721,GO:0005575,GO:0005622,GO:0005623,GO:0005737,GO:0005783,GO:0005788,GO:0005886,GO:0006082,GO:0006793,GO:0006796,GO:0006797,GO:0007154,GO:0007165,GO:0007275,GO:0008150,GO:0008152,GO:0008969,GO:0009888,GO:0009987,GO:0016020,GO:0016311,GO:0016787,GO:0016788,GO:0016791,GO:0023052,GO:0030282,GO:0030351,GO:0030352,GO:0031214,GO:0031974,GO:0032501,GO:0032502,GO:0034416,GO:0034417,GO:0035556,GO:0042578,GO:0043226,GO:0043227,GO:0043229,GO:0043231,GO:0043233,GO:0043436,GO:0044237,GO:0044281,GO:0044422,GO:0044424,GO:0044432,GO:0044444,GO:0044446,GO:0044464,GO:0044699,GO:0044700,GO:0044707,GO:0044710,GO:0044763,GO:0048015,GO:0048017,GO:0048513,GO:0048731,GO:0048856,GO:0050789,GO:0050794,GO:0050896,GO:0051716,GO:0052743,GO:0052745,GO:0052827,GO:0065007,GO:0070013,GO:0071704,GO:0071944	K03103		meNOG[21]	0V9PH@meNOG,11FS8@NOG,12SHP@opiNOG,KOG1382@euNOG	KOG1382|8.65178119993e-100|338.539489746	E	PHOsphatase
Amillepora15564	45351.NEMVEDRAFT_v1g187589-PA	1.9e-179	593.2	L3MBTL1	GO:0000122,GO:0000785,GO:0000793,GO:0000902,GO:0000904,GO:0001071,GO:0001700,GO:0002376,GO:0002520,GO:0002682,GO:0003674,GO:0003676,GO:0003677,GO:0003682,GO:0003700,GO:0005488,GO:0005515,GO:0005575,GO:0005622,GO:0005623,GO:0005634,GO:0005654,GO:0005694,GO:0005700,GO:0005737,GO:0006325,GO:0006355,GO:0006357,GO:0006996,GO:0007088,GO:0007097,GO:0007275,GO:0007346,GO:0007347,GO:0007399,GO:0007405,GO:0007517,GO:0008150,GO:0008283,GO:0008285,GO:0009653,GO:0009790,GO:0009792,GO:0009794,GO:0009889,GO:0009890,GO:0009892,GO:0009987,GO:0010468,GO:0010556,GO:0010558,GO:0010564,GO:0010605,GO:0010629,GO:0016043,GO:0016358,GO:0016568,GO:0019219,GO:0019222,GO:0022008,GO:0030030,GO:0030097,GO:0030154,GO:0030182,GO:0031175,GO:0031323,GO:0031324,GO:0031326,GO:0031327,GO:0031490,GO:0031491,GO:0031493,GO:0031523,GO:0031974,GO:0031981,GO:0032501,GO:0032502,GO:0032989,GO:0032990,GO:0032991,GO:0033043,GO:0035064,GO:0035190,GO:0040023,GO:0040029,GO:0042127,GO:0042393,GO:0043035,GO:0043226,GO:0043227,GO:0043228,GO:0043229,GO:0043231,GO:0043232,GO:0043233,GO:0043234,GO:0043566,GO:0044422,GO:0044424,GO:0044427,GO:0044428,GO:0044446,GO:0044464,GO:0044699,GO:0044707,GO:0044763,GO:0044767,GO:0045595,GO:0045637,GO:0045652,GO:0045892,GO:0045934,GO:0045995,GO:0048468,GO:0048513,GO:0048519,GO:0048523,GO:0048534,GO:0048666,GO:0048667,GO:0048699,GO:0048731,GO:0048812,GO:0048813,GO:0048856,GO:0048858,GO:0048869,GO:0050789,GO:0050793,GO:0050794,GO:0051128,GO:0051171,GO:0051172,GO:0051179,GO:0051234,GO:0051239,GO:0051252,GO:0051253,GO:0051276,GO:0051640,GO:0051641,GO:0051647,GO:0051649,GO:0051656,GO:0051726,GO:0051783,GO:0060255,GO:0061061,GO:0061351,GO:0065007,GO:0070013,GO:0071840,GO:0072089,GO:0080090,GO:0097159,GO:1901363,GO:2000026,GO:2000112,GO:2000113,GO:2001141			meNOG[21]	0V49R@meNOG,0Y4AQ@NOG,12N50@opiNOG,KOG3766@euNOG	KOG3766|8.25369402878e-98|332.025970459	K	#NAME?
Amillepora15565	45351.NEMVEDRAFT_v1g238693-PA	1.1e-82	265.6					meNOG[21]	0JRGC@euNOG,0W3MK@meNOG,0ZMW7@NOG,14FYA@opiNOG	0JRGC|4.37846317935e-86|283.96786499	S	ZnF_U1
Amillepora15566	12957.ACEP_00006282-PA	6.5e-85	278.8		GO:0003674,GO:0003824,GO:0008080,GO:0008150,GO:0008152,GO:0016407,GO:0016410,GO:0016740,GO:0016746,GO:0016747	K00670		artNOG[6]	036K8@artNOG,0A1V5@biNOG,0S7Z1@hymNOG,0STI0@inNOG,0VCQT@meNOG,13IMA@opiNOG,COG0456@NOG,KOG3139@euNOG	KOG3139|7.13424121464e-102|345.019500732	S	N-alpha-acetyltransferase 30, NatC catalytic subunit
Amillepora15568	45351.NEMVEDRAFT_v1g208197-PA	1.3e-124	410.7	NDRG1	GO:0000003,GO:0001508,GO:0001558,GO:0001655,GO:0001666,GO:0001775,GO:0001822,GO:0002274,GO:0002376,GO:0003008,GO:0003674,GO:0005488,GO:0005515,GO:0005575,GO:0005622,GO:0005623,GO:0005634,GO:0005737,GO:0005768,GO:0005813,GO:0005815,GO:0005829,GO:0005856,GO:0005874,GO:0005886,GO:0005911,GO:0005912,GO:0005913,GO:0006950,GO:0006974,GO:0007009,GO:0007154,GO:0007165,GO:0007272,GO:0007275,GO:0007276,GO:0007283,GO:0007399,GO:0007422,GO:0008017,GO:0008092,GO:0008150,GO:0008366,GO:0009628,GO:0009966,GO:0009967,GO:0009987,GO:0010001,GO:0010008,GO:0010035,GO:0010038,GO:0010646,GO:0010647,GO:0014037,GO:0014044,GO:0015630,GO:0015631,GO:0016020,GO:0016043,GO:0016044,GO:0017016,GO:0017137,GO:0019226,GO:0019228,GO:0019899,GO:0019953,GO:0021782,GO:0022008,GO:0022011,GO:0022414,GO:0023051,GO:0023052,GO:0023056,GO:0030054,GO:0030154,GO:0030308,GO:0030330,GO:0031090,GO:0031267,GO:0032287,GO:0032292,GO:0032501,GO:0032502,GO:0032504,GO:0032991,GO:0033554,GO:0035556,GO:0035637,GO:0036293,GO:0036294,GO:0040008,GO:0042063,GO:0042221,GO:0042391,GO:0042552,GO:0042770,GO:0043015,GO:0043217,GO:0043226,GO:0043227,GO:0043228,GO:0043229,GO:0043231,GO:0043232,GO:0043234,GO:0043292,GO:0044422,GO:0044424,GO:0044430,GO:0044440,GO:0044444,GO:0044446,GO:0044449,GO:0044464,GO:0044699,GO:0044700,GO:0044702,GO:0044707,GO:0044763,GO:0044767,GO:0045296,GO:0045321,GO:0045576,GO:0045926,GO:0046578,GO:0046579,GO:0048232,GO:0048468,GO:0048471,GO:0048513,GO:0048518,GO:0048519,GO:0048522,GO:0048523,GO:0048583,GO:0048584,GO:0048609,GO:0048731,GO:0048793,GO:0048856,GO:0048869,GO:0050789,GO:0050794,GO:0050839,GO:0050877,GO:0050896,GO:0051020,GO:0051056,GO:0051057,GO:0051128,GO:0051716,GO:0051726,GO:0055037,GO:0055038,GO:0055120,GO:0061024,GO:0065007,GO:0065008,GO:0070161,GO:0070482,GO:0070887,GO:0071453,GO:0071456,GO:0071840,GO:0071944,GO:0072001,GO:0072331,GO:0090231,GO:0090232,GO:1901976,GO:1901978	K18266		meNOG[21]	0V4RK@meNOG,0XSPF@NOG,12Z9B@opiNOG,KOG2931@euNOG	KOG2931|8.76136720381e-120|404.970855713	S	NDRG family member
Amillepora15559	45351.NEMVEDRAFT_v1g197799-PA	5.5e-78	255.5	WDR74	GO:0000003,GO:0001701,GO:0001824,GO:0001825,GO:0002119,GO:0002164,GO:0003006,GO:0005575,GO:0005622,GO:0005623,GO:0005634,GO:0005730,GO:0006139,GO:0006725,GO:0006807,GO:0007275,GO:0007548,GO:0008150,GO:0008152,GO:0009653,GO:0009790,GO:0009791,GO:0009792,GO:0009987,GO:0016070,GO:0019725,GO:0022414,GO:0031974,GO:0031981,GO:0032501,GO:0032502,GO:0034641,GO:0040007,GO:0040008,GO:0040009,GO:0040010,GO:0040035,GO:0042592,GO:0043009,GO:0043170,GO:0043226,GO:0043227,GO:0043228,GO:0043229,GO:0043231,GO:0043232,GO:0043233,GO:0044237,GO:0044238,GO:0044260,GO:0044422,GO:0044424,GO:0044428,GO:0044446,GO:0044464,GO:0044699,GO:0044707,GO:0044763,GO:0044767,GO:0045927,GO:0046483,GO:0046716,GO:0048513,GO:0048518,GO:0048608,GO:0048646,GO:0048731,GO:0048806,GO:0048856,GO:0050789,GO:0060249,GO:0061458,GO:0065007,GO:0065008,GO:0070013,GO:0071704,GO:0090304,GO:1901360	K14841		meNOG[21]	0VDWA@meNOG,0YGGD@NOG,12N26@opiNOG,KOG3881@euNOG	KOG3881|5.22726992327e-61|198.197494507	D	WD repeat domain 74
Amillepora15576	45351.NEMVEDRAFT_v1g143747-PA	7e-59	194.1					euNOG[57]	11J7C@NOG,KOG3940@euNOG	KOG3940|8.30628333518e-48|163.689590454	C	zinc finger, C2HC-type containing
Amillepora15570	61853.ENSNLEP00000019205	0	1430.6	BIRC6	GO:0000922,GO:0001701,GO:0001890,GO:0001892,GO:0003674,GO:0003824,GO:0004842,GO:0004857,GO:0004866,GO:0004869,GO:0005575,GO:0005622,GO:0005623,GO:0005737,GO:0005768,GO:0005802,GO:0005815,GO:0005819,GO:0005856,GO:0006464,GO:0006468,GO:0006793,GO:0006796,GO:0007275,GO:0008150,GO:0008152,GO:0008284,GO:0009790,GO:0009792,GO:0009987,GO:0010466,GO:0010564,GO:0010941,GO:0010951,GO:0015630,GO:0016020,GO:0016310,GO:0016567,GO:0016874,GO:0016879,GO:0016881,GO:0019222,GO:0019538,GO:0019787,GO:0030234,GO:0030414,GO:0030496,GO:0031090,GO:0032446,GO:0032465,GO:0032501,GO:0032502,GO:0032588,GO:0032991,GO:0036211,GO:0042127,GO:0042981,GO:0043009,GO:0043066,GO:0043067,GO:0043069,GO:0043086,GO:0043170,GO:0043226,GO:0043227,GO:0043228,GO:0043229,GO:0043231,GO:0043232,GO:0043234,GO:0043412,GO:0044092,GO:0044237,GO:0044238,GO:0044260,GO:0044267,GO:0044422,GO:0044424,GO:0044430,GO:0044444,GO:0044446,GO:0044464,GO:0044699,GO:0044707,GO:0044767,GO:0048513,GO:0048518,GO:0048519,GO:0048522,GO:0048523,GO:0048568,GO:0048731,GO:0048856,GO:0050789,GO:0050790,GO:0050794,GO:0051302,GO:0051336,GO:0051346,GO:0051726,GO:0052547,GO:0052548,GO:0060548,GO:0060711,GO:0060712,GO:0061134,GO:0061135,GO:0065007,GO:0065009,GO:0070647,GO:0071704	K10586		maNOG[6]	09YST@biNOG,0DK7E@chorNOG,0UP49@maNOG,0V9QQ@meNOG,0XP8C@NOG,12U2M@opiNOG,16ES0@prNOG,1B30X@spriNOG,1CV19@veNOG,KOG0895@euNOG,KOG1101@euNOG	KOG1101|0.0|1968.59985352	D	Baculoviral IAP repeat containing
Amillepora15574	45351.NEMVEDRAFT_v1g51191-PA	2.5e-150	493	ACTR10	GO:0000003,GO:0002009,GO:0002119,GO:0002164,GO:0003674,GO:0003779,GO:0005198,GO:0005200,GO:0005488,GO:0005515,GO:0005575,GO:0005622,GO:0005623,GO:0005856,GO:0005869,GO:0005875,GO:0005884,GO:0006915,GO:0006928,GO:0006996,GO:0007010,GO:0007017,GO:0007018,GO:0007275,GO:0007276,GO:0007292,GO:0007610,GO:0008092,GO:0008150,GO:0008219,GO:0009653,GO:0009790,GO:0009791,GO:0009792,GO:0009888,GO:0009987,GO:0012501,GO:0015629,GO:0015630,GO:0016043,GO:0016265,GO:0018991,GO:0019098,GO:0019953,GO:0022414,GO:0032501,GO:0032502,GO:0032504,GO:0032991,GO:0033057,GO:0040007,GO:0040008,GO:0040009,GO:0040010,GO:0040011,GO:0043226,GO:0043228,GO:0043229,GO:0043232,GO:0043234,GO:0044422,GO:0044424,GO:0044430,GO:0044446,GO:0044464,GO:0044699,GO:0044702,GO:0044706,GO:0044707,GO:0044763,GO:0044767,GO:0045927,GO:0048477,GO:0048518,GO:0048609,GO:0048729,GO:0048856,GO:0050789,GO:0050896,GO:0051704,GO:0060429,GO:0065007,GO:0071840	K16576		meNOG[21]	0V8RP@meNOG,12QR6@opiNOG,COG5277@NOG,KOG0676@euNOG	0V8RP|2.88892957619e-118|386.279205322	Z	Actin-related protein 10 homolog (S. cerevisiae)
Amillepora15569	45351.NEMVEDRAFT_v1g208196-PA	3.4e-50	159.1					meNOG[21]	0J1JR@euNOG,0VKWI@meNOG,11ZX8@NOG,13VGF@opiNOG	0J1JR|1.93218689675e-68|234.682357788	S	NA
Amillepora15575	45351.NEMVEDRAFT_v1g248641-PA	2.1e-20	64.9	CINP	GO:0005575,GO:0005622,GO:0005623,GO:0005634,GO:0043226,GO:0043227,GO:0043229,GO:0043231,GO:0044424,GO:0044464			meNOG[21]	0IWVU@euNOG,0V7R0@meNOG,11M0E@NOG,13PUP@opiNOG	0IWVU|9.01564919496e-17|60.995967865	T	Cyclin-dependent kinase 2 interacting protein
Amillepora15572	7757.ENSPMAP00000009179	3.9e-170	561.5	MLH3	GO:0000003,GO:0000228,GO:0000793,GO:0000794,GO:0000795,GO:0001673,GO:0003674,GO:0003676,GO:0003677,GO:0003682,GO:0003696,GO:0003697,GO:0003824,GO:0005488,GO:0005515,GO:0005575,GO:0005622,GO:0005623,GO:0005634,GO:0005654,GO:0005694,GO:0005712,GO:0006139,GO:0006152,GO:0006163,GO:0006195,GO:0006200,GO:0006259,GO:0006281,GO:0006298,GO:0006310,GO:0006725,GO:0006753,GO:0006793,GO:0006796,GO:0006807,GO:0006950,GO:0006974,GO:0006996,GO:0007049,GO:0007126,GO:0007127,GO:0007129,GO:0007130,GO:0007131,GO:0007140,GO:0007143,GO:0007144,GO:0008104,GO:0008150,GO:0008152,GO:0009056,GO:0009116,GO:0009117,GO:0009119,GO:0009123,GO:0009125,GO:0009126,GO:0009128,GO:0009141,GO:0009143,GO:0009144,GO:0009146,GO:0009150,GO:0009154,GO:0009158,GO:0009161,GO:0009164,GO:0009166,GO:0009167,GO:0009169,GO:0009199,GO:0009203,GO:0009205,GO:0009207,GO:0009259,GO:0009261,GO:0009987,GO:0016043,GO:0016462,GO:0016787,GO:0016817,GO:0016818,GO:0016887,GO:0017111,GO:0019237,GO:0019439,GO:0019637,GO:0019693,GO:0022402,GO:0022607,GO:0031974,GO:0031981,GO:0032300,GO:0032390,GO:0032403,GO:0032404,GO:0032407,GO:0032991,GO:0033036,GO:0033554,GO:0034641,GO:0034655,GO:0035825,GO:0042278,GO:0042454,GO:0043073,GO:0043170,GO:0043226,GO:0043227,GO:0043228,GO:0043229,GO:0043231,GO:0043232,GO:0043233,GO:0043234,GO:0043565,GO:0043566,GO:0044085,GO:0044237,GO:0044238,GO:0044248,GO:0044260,GO:0044270,GO:0044281,GO:0044422,GO:0044424,GO:0044427,GO:0044428,GO:0044446,GO:0044454,GO:0044464,GO:0044699,GO:0044710,GO:0044763,GO:0046034,GO:0046128,GO:0046130,GO:0046434,GO:0046483,GO:0046700,GO:0048610,GO:0050896,GO:0051179,GO:0051276,GO:0051321,GO:0051716,GO:0055086,GO:0070013,GO:0070192,GO:0070193,GO:0071704,GO:0071840,GO:0072521,GO:0072523,GO:0090304,GO:0097159,GO:1901135,GO:1901136,GO:1901292,GO:1901360,GO:1901361,GO:1901363,GO:1901564,GO:1901565,GO:1901575,GO:1901657,GO:1901658	K08739		meNOG[21]	0A295@biNOG,0DPX5@chorNOG,0VD4Z@meNOG,13KQP@opiNOG,1CYWP@veNOG,COG0323@NOG,KOG1977@euNOG	KOG1977|1.11386734339e-197|662.479858398	L	DNA mismatch repair protein
Amillepora15573	45351.NEMVEDRAFT_v1g199933-PA	8.5e-154	506.3	RBKS	GO:0003674,GO:0003824,GO:0004747,GO:0005975,GO:0006793,GO:0006796,GO:0008150,GO:0008152,GO:0009987,GO:0016301,GO:0016310,GO:0016740,GO:0016772,GO:0016773,GO:0019200,GO:0044237,GO:0044238,GO:0044262,GO:0046835,GO:0071704	K00852		meNOG[21]	0V8D5@meNOG,12SCV@opiNOG,COG0524@NOG,KOG2855@euNOG	KOG2855|3.70339434418e-95|323.480041504	G	ribokinase
Amillepora15578	7757.ENSPMAP00000004090	6.6e-135	442.8	NEK9	GO:0003674,GO:0005488,GO:0005515,GO:0005575,GO:0005622,GO:0005623,GO:0005634,GO:0005737,GO:0005739,GO:0019899,GO:0019900,GO:0019901,GO:0043226,GO:0043227,GO:0043229,GO:0043231,GO:0044424,GO:0044444,GO:0044464	K08857		meNOG[21]	09UGE@biNOG,0DNZ3@chorNOG,0V5FR@meNOG,0Y7JF@NOG,1357H@opiNOG,1CXWH@veNOG,KOG0589@euNOG,KOG1426@euNOG	0DNZ3|9.71383028915e-156|488.401092529	T	NIMA-related kinase 9
Amillepora15586	9305.ENSSHAP00000005031	5.9e-32	102	C1ORF101	GO:0005575,GO:0016020	K16895		maNOG[6]	09ZFY@biNOG,0DKYI@chorNOG,0IKC9@euNOG,0UQ0X@maNOG,0VAD2@meNOG,12B54@NOG,13MRS@opiNOG,1CVTH@veNOG	0IKC9|2.98289521676e-45|150.486022949	U	chromosome 1 open reading frame 101
Amillepora15581	7739.JGI118736	4.3e-35	113.1	FANCM	GO:0000003,GO:0000228,GO:0000712,GO:0000793,GO:0000794,GO:0003674,GO:0003676,GO:0003682,GO:0003723,GO:0003724,GO:0003725,GO:0003727,GO:0003824,GO:0004004,GO:0004386,GO:0005488,GO:0005515,GO:0005575,GO:0005622,GO:0005623,GO:0005634,GO:0005654,GO:0005694,GO:0005737,GO:0006139,GO:0006152,GO:0006163,GO:0006195,GO:0006200,GO:0006259,GO:0006260,GO:0006261,GO:0006281,GO:0006310,GO:0006396,GO:0006725,GO:0006753,GO:0006793,GO:0006796,GO:0006807,GO:0006950,GO:0006974,GO:0007049,GO:0007059,GO:0007126,GO:0007127,GO:0007131,GO:0007275,GO:0007276,GO:0008026,GO:0008150,GO:0008152,GO:0008186,GO:0009056,GO:0009058,GO:0009059,GO:0009116,GO:0009117,GO:0009119,GO:0009123,GO:0009125,GO:0009126,GO:0009128,GO:0009141,GO:0009143,GO:0009144,GO:0009146,GO:0009150,GO:0009154,GO:0009158,GO:0009161,GO:0009164,GO:0009166,GO:0009167,GO:0009169,GO:0009199,GO:0009203,GO:0009205,GO:0009207,GO:0009259,GO:0009261,GO:0009790,GO:0009792,GO:0009892,GO:0009987,GO:0010033,GO:0010467,GO:0010468,GO:0010605,GO:0010608,GO:0010629,GO:0014070,GO:0016070,GO:0016246,GO:0016441,GO:0016458,GO:0016462,GO:0016787,GO:0016817,GO:0016818,GO:0016887,GO:0017111,GO:0019222,GO:0019439,GO:0019637,GO:0019693,GO:0019899,GO:0019953,GO:0022402,GO:0022414,GO:0030422,GO:0030529,GO:0031047,GO:0031050,GO:0031297,GO:0031974,GO:0031981,GO:0032501,GO:0032502,GO:0032504,GO:0032991,GO:0033554,GO:0034641,GO:0034645,GO:0034655,GO:0035188,GO:0035194,GO:0035770,GO:0035825,GO:0040008,GO:0040009,GO:0040010,GO:0040029,GO:0042221,GO:0042278,GO:0042454,GO:0042623,GO:0043170,GO:0043186,GO:0043226,GO:0043227,GO:0043228,GO:0043229,GO:0043231,GO:0043232,GO:0043233,GO:0043234,GO:0043240,GO:0043331,GO:0044237,GO:0044238,GO:0044248,GO:0044249,GO:0044260,GO:0044270,GO:0044281,GO:0044422,GO:0044424,GO:0044428,GO:0044444,GO:0044446,GO:0044451,GO:0044464,GO:0044699,GO:0044702,GO:0044707,GO:0044710,GO:0044763,GO:0044767,GO:0045005,GO:0045132,GO:0045495,GO:0045927,GO:0046034,GO:0046128,GO:0046130,GO:0046434,GO:0046483,GO:0046700,GO:0048518,GO:0048519,GO:0048609,GO:0048610,GO:0048856,GO:0050789,GO:0050896,GO:0051304,GO:0051307,GO:0051321,GO:0051716,GO:0055086,GO:0060255,GO:0060293,GO:0065007,GO:0070013,GO:0070035,GO:0070063,GO:0070090,GO:0070887,GO:0070918,GO:0071310,GO:0071359,GO:0071407,GO:0071684,GO:0071704,GO:0071821,GO:0072521,GO:0072523,GO:0090304,GO:0097159,GO:1901135,GO:1901136,GO:1901292,GO:1901360,GO:1901361,GO:1901363,GO:1901564,GO:1901565,GO:1901575,GO:1901576,GO:1901657,GO:1901658,GO:1901698,GO:1901699	K10896,K12646		meNOG[21]	0A14R@biNOG,0DPXM@chorNOG,0VD5C@meNOG,12QUU@opiNOG,COG1111@NOG,KOG0354@euNOG,KOG0442@euNOG	0DPXM|5.88311551841e-41|143.691955566	L	Fanconi anemia, complementation group M
Amillepora15580	7739.JGI118736	3.1e-222	732.6	FANCM	GO:0000003,GO:0000228,GO:0000712,GO:0000793,GO:0000794,GO:0003674,GO:0003676,GO:0003682,GO:0003723,GO:0003724,GO:0003725,GO:0003727,GO:0003824,GO:0004004,GO:0004386,GO:0005488,GO:0005515,GO:0005575,GO:0005622,GO:0005623,GO:0005634,GO:0005654,GO:0005694,GO:0005737,GO:0006139,GO:0006152,GO:0006163,GO:0006195,GO:0006200,GO:0006259,GO:0006260,GO:0006261,GO:0006281,GO:0006310,GO:0006396,GO:0006725,GO:0006753,GO:0006793,GO:0006796,GO:0006807,GO:0006950,GO:0006974,GO:0007049,GO:0007059,GO:0007126,GO:0007127,GO:0007131,GO:0007275,GO:0007276,GO:0008026,GO:0008150,GO:0008152,GO:0008186,GO:0009056,GO:0009058,GO:0009059,GO:0009116,GO:0009117,GO:0009119,GO:0009123,GO:0009125,GO:0009126,GO:0009128,GO:0009141,GO:0009143,GO:0009144,GO:0009146,GO:0009150,GO:0009154,GO:0009158,GO:0009161,GO:0009164,GO:0009166,GO:0009167,GO:0009169,GO:0009199,GO:0009203,GO:0009205,GO:0009207,GO:0009259,GO:0009261,GO:0009790,GO:0009792,GO:0009892,GO:0009987,GO:0010033,GO:0010467,GO:0010468,GO:0010605,GO:0010608,GO:0010629,GO:0014070,GO:0016070,GO:0016246,GO:0016441,GO:0016458,GO:0016462,GO:0016787,GO:0016817,GO:0016818,GO:0016887,GO:0017111,GO:0019222,GO:0019439,GO:0019637,GO:0019693,GO:0019899,GO:0019953,GO:0022402,GO:0022414,GO:0030422,GO:0030529,GO:0031047,GO:0031050,GO:0031297,GO:0031974,GO:0031981,GO:0032501,GO:0032502,GO:0032504,GO:0032991,GO:0033554,GO:0034641,GO:0034645,GO:0034655,GO:0035188,GO:0035194,GO:0035770,GO:0035825,GO:0040008,GO:0040009,GO:0040010,GO:0040029,GO:0042221,GO:0042278,GO:0042454,GO:0042623,GO:0043170,GO:0043186,GO:0043226,GO:0043227,GO:0043228,GO:0043229,GO:0043231,GO:0043232,GO:0043233,GO:0043234,GO:0043240,GO:0043331,GO:0044237,GO:0044238,GO:0044248,GO:0044249,GO:0044260,GO:0044270,GO:0044281,GO:0044422,GO:0044424,GO:0044428,GO:0044444,GO:0044446,GO:0044451,GO:0044464,GO:0044699,GO:0044702,GO:0044707,GO:0044710,GO:0044763,GO:0044767,GO:0045005,GO:0045132,GO:0045495,GO:0045927,GO:0046034,GO:0046128,GO:0046130,GO:0046434,GO:0046483,GO:0046700,GO:0048518,GO:0048519,GO:0048609,GO:0048610,GO:0048856,GO:0050789,GO:0050896,GO:0051304,GO:0051307,GO:0051321,GO:0051716,GO:0055086,GO:0060255,GO:0060293,GO:0065007,GO:0070013,GO:0070035,GO:0070063,GO:0070090,GO:0070887,GO:0070918,GO:0071310,GO:0071359,GO:0071407,GO:0071684,GO:0071704,GO:0071821,GO:0072521,GO:0072523,GO:0090304,GO:0097159,GO:1901135,GO:1901136,GO:1901292,GO:1901360,GO:1901361,GO:1901363,GO:1901564,GO:1901565,GO:1901575,GO:1901576,GO:1901657,GO:1901658,GO:1901698,GO:1901699	K10896,K12646		meNOG[21]	0A14R@biNOG,0DPXM@chorNOG,0VD5C@meNOG,12QUU@opiNOG,COG1111@NOG,KOG0354@euNOG,KOG0442@euNOG	0DPXM|1.04230107025e-304|1013.53833008	L	Fanconi anemia, complementation group M
Amillepora15589	45351.NEMVEDRAFT_v1g122010-PA	0	1396.1		GO:0003674,GO:0005215,GO:0005216,GO:0005244,GO:0005248,GO:0005261,GO:0005272,GO:0005575,GO:0005623,GO:0005886,GO:0006810,GO:0006811,GO:0006812,GO:0006814,GO:0007610,GO:0007635,GO:0008150,GO:0008324,GO:0009987,GO:0015075,GO:0015077,GO:0015081,GO:0015267,GO:0015672,GO:0016020,GO:0022803,GO:0022832,GO:0022836,GO:0022838,GO:0022839,GO:0022843,GO:0022857,GO:0022890,GO:0022891,GO:0022892,GO:0030001,GO:0032879,GO:0034220,GO:0034762,GO:0034765,GO:0035725,GO:0042048,GO:0042221,GO:0043269,GO:0044464,GO:0044699,GO:0044708,GO:0044763,GO:0044765,GO:0046873,GO:0050789,GO:0050794,GO:0050896,GO:0051049,GO:0051179,GO:0051234,GO:0055085,GO:0065007,GO:0071944			meNOG[21]	0V4YY@meNOG,0XNP6@NOG,12NIT@opiNOG,KOG2301@euNOG	0V4YY|0.0|1421.62524414	P	Sodium channel, voltage-gated, type
Amillepora15588	7739.JGI118759	1.4e-179	593.2			K11153,K11161		meNOG[21]	09WKN@biNOG,0DFZ6@chorNOG,0V7JA@meNOG,12TKG@opiNOG,COG1028@NOG,KOG1208@euNOG	0V7JA|3.60045679371e-194|625.342590332	Q	retinol dehydrogenase
Amillepora15587	7739.JGI118759	5.1e-113	371.6			K11153,K11161		meNOG[21]	09WKN@biNOG,0DFZ6@chorNOG,0V7JA@meNOG,12TKG@opiNOG,COG1028@NOG,KOG1208@euNOG	0V7JA|1.09763523588e-88|301.964202881	Q	retinol dehydrogenase
Amillepora15596	45351.NEMVEDRAFT_v1g212469-PA	3.3e-113	371.7	NDUFAF7	GO:0003674,GO:0003824,GO:0005575,GO:0005622,GO:0005623,GO:0005737,GO:0005739,GO:0006461,GO:0006996,GO:0007005,GO:0008150,GO:0008152,GO:0008168,GO:0009987,GO:0010257,GO:0016043,GO:0016740,GO:0016741,GO:0022607,GO:0032259,GO:0032981,GO:0033108,GO:0034622,GO:0043226,GO:0043227,GO:0043229,GO:0043231,GO:0043623,GO:0043933,GO:0044085,GO:0044424,GO:0044444,GO:0044464,GO:0044699,GO:0044763,GO:0065003,GO:0070271,GO:0071822,GO:0071840,GO:0097031	K18164		meNOG[21]	0V7Y2@meNOG,12Q7V@opiNOG,COG1565@NOG,KOG2901@euNOG	KOG2901|2.33363499758e-111|372.631103516	H	NADH dehydrogenase ubiquinone complex I, assembly factor 7
Amillepora15593	45351.NEMVEDRAFT_v1g122010-PA	2.4e-257	851.2		GO:0003674,GO:0005215,GO:0005216,GO:0005244,GO:0005248,GO:0005261,GO:0005272,GO:0005575,GO:0005623,GO:0005886,GO:0006810,GO:0006811,GO:0006812,GO:0006814,GO:0007610,GO:0007635,GO:0008150,GO:0008324,GO:0009987,GO:0015075,GO:0015077,GO:0015081,GO:0015267,GO:0015672,GO:0016020,GO:0022803,GO:0022832,GO:0022836,GO:0022838,GO:0022839,GO:0022843,GO:0022857,GO:0022890,GO:0022891,GO:0022892,GO:0030001,GO:0032879,GO:0034220,GO:0034762,GO:0034765,GO:0035725,GO:0042048,GO:0042221,GO:0043269,GO:0044464,GO:0044699,GO:0044708,GO:0044763,GO:0044765,GO:0046873,GO:0050789,GO:0050794,GO:0050896,GO:0051049,GO:0051179,GO:0051234,GO:0055085,GO:0065007,GO:0071944			meNOG[21]	0V4YY@meNOG,0XNP6@NOG,12NIT@opiNOG,KOG2301@euNOG	0V4YY|0.0|1073.86413574	P	Sodium channel, voltage-gated, type
Amillepora15595	45351.NEMVEDRAFT_v1g221664-PA	4.4e-21	71.4					euNOG[57]	11IPH@NOG,KOG3885@euNOG	KOG3885|4.75582838991e-18|68.4782333374	T	fibroblast growth factor
Amillepora15597	9986.ENSOCUP00000014875	7.6e-65	211.6	MGAT4C	GO:0000139,GO:0005575,GO:0005622,GO:0005623,GO:0005737,GO:0005794,GO:0005975,GO:0006464,GO:0006486,GO:0006487,GO:0008150,GO:0008152,GO:0009058,GO:0009059,GO:0009100,GO:0009101,GO:0009987,GO:0012505,GO:0016020,GO:0018193,GO:0018196,GO:0018279,GO:0019538,GO:0031090,GO:0034645,GO:0036211,GO:0043170,GO:0043226,GO:0043227,GO:0043229,GO:0043231,GO:0043412,GO:0043413,GO:0043687,GO:0044237,GO:0044238,GO:0044249,GO:0044260,GO:0044267,GO:0044422,GO:0044424,GO:0044431,GO:0044444,GO:0044446,GO:0044464,GO:0044723,GO:0070085,GO:0071704,GO:1901135,GO:1901137,GO:1901576	K13748		maNOG[6]	0A2DA@biNOG,0DJYM@chorNOG,0II76@euNOG,0UNUA@maNOG,0VD7S@meNOG,0XPSP@NOG,13I7W@opiNOG,1AYBE@spriNOG,1CUS8@veNOG	0II76|5.28971478388e-89|303.14440918	G	mannosyl (alpha-1,3-)-glycoprotein beta-1,4-N-acetylglucosaminyltransferase, isozyme C
Amillepora15598	45351.NEMVEDRAFT_v1g98567-PA	1.2e-157	507	NLRC3	GO:0001775,GO:0002376,GO:0005575,GO:0005622,GO:0005623,GO:0005737,GO:0006355,GO:0007154,GO:0007165,GO:0007243,GO:0007249,GO:0008150,GO:0009889,GO:0009987,GO:0010468,GO:0010556,GO:0019219,GO:0019222,GO:0023052,GO:0031323,GO:0031326,GO:0032088,GO:0035556,GO:0042110,GO:0043433,GO:0044092,GO:0044424,GO:0044464,GO:0044699,GO:0044700,GO:0044763,GO:0045321,GO:0046649,GO:0050789,GO:0050794,GO:0050896,GO:0051090,GO:0051171,GO:0051252,GO:0051716,GO:0060255,GO:0065007,GO:0065009,GO:0080090,GO:2000112,GO:2001141			meNOG[21]	0VB85@meNOG,0ZBX3@NOG,13HCR@opiNOG,KOG4308@euNOG	13HCR|1.5247584911e-36|129.607543945	S	NLR family, CARD domain containing 3
Amillepora15600	7668.SPU_005707tr	6.4e-65	212.1	MGAT4C	GO:0000139,GO:0005575,GO:0005622,GO:0005623,GO:0005737,GO:0005794,GO:0005975,GO:0006464,GO:0006486,GO:0006487,GO:0008150,GO:0008152,GO:0009058,GO:0009059,GO:0009100,GO:0009101,GO:0009987,GO:0012505,GO:0016020,GO:0018193,GO:0018196,GO:0018279,GO:0019538,GO:0031090,GO:0034645,GO:0036211,GO:0043170,GO:0043226,GO:0043227,GO:0043229,GO:0043231,GO:0043412,GO:0043413,GO:0043687,GO:0044237,GO:0044238,GO:0044249,GO:0044260,GO:0044267,GO:0044422,GO:0044424,GO:0044431,GO:0044444,GO:0044446,GO:0044464,GO:0044723,GO:0070085,GO:0071704,GO:1901135,GO:1901137,GO:1901576	K13748		meNOG[21]	0A77K@biNOG,0II76@euNOG,0VD7S@meNOG,0XPSP@NOG,13I7W@opiNOG	0II76|2.4957949011e-88|300.879241943	G	mannosyl (alpha-1,3-)-glycoprotein beta-1,4-N-acetylglucosaminyltransferase, isozyme C
Amillepora15604	45351.NEMVEDRAFT_v1g205256-PA	4.3e-258	849.6					meNOG[21]	0JN8Z@euNOG,0VGRA@meNOG,0XRA9@NOG,13MNY@opiNOG	0JN8Z|4.75442639629e-197|660.355712891	S	to transposase domain-containing protein
Amillepora15602	9593.ENSGGOP00000016187	4.7e-101	330	NLRC3	GO:0001775,GO:0002376,GO:0005575,GO:0005622,GO:0005623,GO:0005737,GO:0006355,GO:0007154,GO:0007165,GO:0007243,GO:0007249,GO:0008150,GO:0009889,GO:0009987,GO:0010468,GO:0010556,GO:0019219,GO:0019222,GO:0023052,GO:0031323,GO:0031326,GO:0032088,GO:0035556,GO:0042110,GO:0043433,GO:0044092,GO:0044424,GO:0044464,GO:0044699,GO:0044700,GO:0044763,GO:0045321,GO:0046649,GO:0050789,GO:0050794,GO:0050896,GO:0051090,GO:0051171,GO:0051252,GO:0051716,GO:0060255,GO:0065007,GO:0065009,GO:0080090,GO:2000112,GO:2001141			maNOG[6]	0A0C0@biNOG,0DMYS@chorNOG,0S1EC@homNOG,0UR72@maNOG,0VB85@meNOG,0ZBX3@NOG,13HCR@opiNOG,1671S@prNOG,1AYEZ@spriNOG,1CWUP@veNOG,KOG4308@euNOG	0DMYS|2.76450395966e-152|512.576538086	S	NLR family, CARD domain containing 3
Amillepora15599	45351.NEMVEDRAFT_v1g212469-PA	2.8e-39	128.5	NDUFAF7	GO:0003674,GO:0003824,GO:0005575,GO:0005622,GO:0005623,GO:0005737,GO:0005739,GO:0006461,GO:0006996,GO:0007005,GO:0008150,GO:0008152,GO:0008168,GO:0009987,GO:0010257,GO:0016043,GO:0016740,GO:0016741,GO:0022607,GO:0032259,GO:0032981,GO:0033108,GO:0034622,GO:0043226,GO:0043227,GO:0043229,GO:0043231,GO:0043623,GO:0043933,GO:0044085,GO:0044424,GO:0044444,GO:0044464,GO:0044699,GO:0044763,GO:0065003,GO:0070271,GO:0071822,GO:0071840,GO:0097031	K18164		meNOG[21]	0V7Y2@meNOG,12Q7V@opiNOG,COG1565@NOG,KOG2901@euNOG	KOG2901|1.95804881596e-41|135.153884888	H	NADH dehydrogenase ubiquinone complex I, assembly factor 7
Amillepora15614	5911.EAR81710	3.7e-120	398.1	NLRX1		K12653,K14972		euNOG[57]	11KVP@NOG,KOG4308@euNOG	KOG4308|3.21209785017e-195|654.208862305	I	leucine rich repeat containing
Amillepora15623	8128.ENSONIP00000013332	2.9e-45	145.8					fiNOG[1]	09YIQ@biNOG,0DJZ1@chorNOG,0N8QH@fiNOG,0V9GD@meNOG,0ZBX3@NOG,12S87@opiNOG,1D0UM@veNOG,KOG4308@euNOG	1D0UM|4.85529712255e-125|421.302032471	S	Leucine-rich repeat-containing protein
Amillepora15617	45351.NEMVEDRAFT_v1g222352-PA	3.8e-161	527.7					meNOG[21]	0IIAH@euNOG,0VEPF@meNOG,10KQE@NOG,13PJQ@opiNOG	0IIAH|3.83894825752e-143|476.597167969	S	NA
Amillepora15626	7668.SPU_003319tr	6.8e-55	178.5					meNOG[21]	0A25H@biNOG,0IGK4@euNOG,0VD12@meNOG,0YP2D@NOG,13Y2Q@opiNOG	0A25H|1.95682130922e-70|240.841018677	S	Pao retrotransposon peptidase
Amillepora15624	7668.SPU_008138tr	8.8e-70	228.3					meNOG[21]	0A25H@biNOG,0IGK4@euNOG,0VD12@meNOG,0YP2D@NOG,13Y2Q@opiNOG	13Y2Q|8.32009596342e-74|252.045166016	G	Inherit from euNOG: solute carrier family 17
Amillepora15625	7668.SPU_003319tr	2.6e-73	239.6					meNOG[21]	0A25H@biNOG,0IGK4@euNOG,0VD12@meNOG,0YP2D@NOG,13Y2Q@opiNOG	13Y2Q|3.49460523593e-85|289.763214111	G	Inherit from euNOG: solute carrier family 17
Amillepora15618	6085.XP_002166647	0	1248.8					opiNOG[43]	0IRPK@euNOG,0YP2D@NOG,13EA9@opiNOG	0IRPK|0.0|1682.09118652	S	integrase core domain protein
Amillepora15611	400682.PAC_15712177	4.6e-55	178.5					meNOG[21]	0VAC0@meNOG,1206Y@NOG,12RYH@opiNOG,KOG4585@euNOG	12RYH|2.84308626966e-69|237.443527222	L	Inherit from KOG: transposon protein
Amillepora15605	45351.NEMVEDRAFT_v1g246879-PA	6.6e-44	140.9	C1ORF101	GO:0005575,GO:0016020	K16895		meNOG[21]	0IKC9@euNOG,0VAD2@meNOG,12B54@NOG,13MRS@opiNOG	0IKC9|3.91995638582e-13|51.6295814514	U	chromosome 1 open reading frame 101
Amillepora15615	45351.NEMVEDRAFT_v1g246879-PA	4.2e-60	194.4	C1ORF101	GO:0005575,GO:0016020	K16895		meNOG[21]	0IKC9@euNOG,0VAD2@meNOG,12B54@NOG,13MRS@opiNOG	0IKC9|6.42389589061e-51|169.957275391	U	chromosome 1 open reading frame 101
Amillepora15606	7425.NV24909-PA	5.3e-129	421.5					artNOG[6]	03GHM@artNOG,0AA9H@biNOG,0J775@euNOG,0S9CK@hymNOG,0T3CB@inNOG,0VM7Q@meNOG,0Y0F2@NOG,1407J@opiNOG	0J775|2.15865197145e-109|362.650177002	L	NA
Amillepora15629	9103.ENSMGAP00000011230	6.4e-35	112.5	TCTE1				aveNOG[1]	04N6Q@aveNOG,09T8T@biNOG,0DEJX@chorNOG,0V47R@meNOG,12N3S@opiNOG,1CP9U@veNOG,COG4886@NOG,KOG0619@euNOG	1CP9U|8.07569929424e-120|404.611450195	T	T-complex-associated-testis-expressed 1
Amillepora15639	45351.NEMVEDRAFT_v1g98567-PA	1.1e-129	423.8	NLRC3	GO:0001775,GO:0002376,GO:0005575,GO:0005622,GO:0005623,GO:0005737,GO:0006355,GO:0007154,GO:0007165,GO:0007243,GO:0007249,GO:0008150,GO:0009889,GO:0009987,GO:0010468,GO:0010556,GO:0019219,GO:0019222,GO:0023052,GO:0031323,GO:0031326,GO:0032088,GO:0035556,GO:0042110,GO:0043433,GO:0044092,GO:0044424,GO:0044464,GO:0044699,GO:0044700,GO:0044763,GO:0045321,GO:0046649,GO:0050789,GO:0050794,GO:0050896,GO:0051090,GO:0051171,GO:0051252,GO:0051716,GO:0060255,GO:0065007,GO:0065009,GO:0080090,GO:2000112,GO:2001141			meNOG[21]	0VB85@meNOG,0ZBX3@NOG,13HCR@opiNOG,KOG4308@euNOG	0VB85|6.47547969581e-119|402.117828369	S	NLR family, CARD domain containing 3
Amillepora15630	45351.NEMVEDRAFT_v1g246879-PA	1.3e-44	143.4	C1ORF101	GO:0005575,GO:0016020	K16895		meNOG[21]	0IKC9@euNOG,0VAD2@meNOG,12B54@NOG,13MRS@opiNOG	0IKC9|2.82944557707e-94|312.434204102	U	chromosome 1 open reading frame 101
Amillepora15631	45351.NEMVEDRAFT_v1g246879-PA	6.3e-24	76	C1ORF101	GO:0005575,GO:0016020	K16895		meNOG[21]	0IKC9@euNOG,0VAD2@meNOG,12B54@NOG,13MRS@opiNOG	0IKC9|1.52485634746e-24|89.1615829468	U	chromosome 1 open reading frame 101
Amillepora15641	45351.NEMVEDRAFT_v1g246879-PA	1.5e-37	120.3	C1ORF101	GO:0005575,GO:0016020	K16895		meNOG[21]	0IKC9@euNOG,0VAD2@meNOG,12B54@NOG,13MRS@opiNOG	0IKC9|4.24459684611e-45|157.48526001	U	chromosome 1 open reading frame 101
Amillepora15644	45351.NEMVEDRAFT_v1g246879-PA	6.8e-38	121	C1ORF101	GO:0005575,GO:0016020	K16895		meNOG[21]	0IKC9@euNOG,0VAD2@meNOG,12B54@NOG,13MRS@opiNOG	0IKC9|3.65302271626e-05|25.3166770935	U	chromosome 1 open reading frame 101
Amillepora15647	45351.NEMVEDRAFT_v1g246879-PA	2.5e-73	238.1	C1ORF101	GO:0005575,GO:0016020	K16895		meNOG[21]	0IKC9@euNOG,0VAD2@meNOG,12B54@NOG,13MRS@opiNOG	0IKC9|1.29710896844e-57|197.159408569	U	chromosome 1 open reading frame 101
Amillepora15643	45351.NEMVEDRAFT_v1g246879-PA	2.6e-19	61.2	C1ORF101	GO:0005575,GO:0016020	K16895		meNOG[21]	0IKC9@euNOG,0VAD2@meNOG,12B54@NOG,13MRS@opiNOG	0IKC9|1.27473834923e-17|66.4437713623	U	chromosome 1 open reading frame 101
Amillepora15651	7668.SPU_021300tr	3.4e-109	357.2					meNOG[21]	0A951@biNOG,0IXC2@euNOG,0VJ32@meNOG,11MZ8@NOG,13S6F@opiNOG	0IXC2|9.74828490963e-119|401.283813477	S	NA
Amillepora15656	9593.ENSGGOP00000016187	1.1e-84	276.6	NLRC3	GO:0001775,GO:0002376,GO:0005575,GO:0005622,GO:0005623,GO:0005737,GO:0006355,GO:0007154,GO:0007165,GO:0007243,GO:0007249,GO:0008150,GO:0009889,GO:0009987,GO:0010468,GO:0010556,GO:0019219,GO:0019222,GO:0023052,GO:0031323,GO:0031326,GO:0032088,GO:0035556,GO:0042110,GO:0043433,GO:0044092,GO:0044424,GO:0044464,GO:0044699,GO:0044700,GO:0044763,GO:0045321,GO:0046649,GO:0050789,GO:0050794,GO:0050896,GO:0051090,GO:0051171,GO:0051252,GO:0051716,GO:0060255,GO:0065007,GO:0065009,GO:0080090,GO:2000112,GO:2001141			maNOG[6]	0A0C0@biNOG,0DMYS@chorNOG,0S1EC@homNOG,0UR72@maNOG,0VB85@meNOG,0ZBX3@NOG,13HCR@opiNOG,1671S@prNOG,1AYEZ@spriNOG,1CWUP@veNOG,KOG4308@euNOG	0A0C0|4.34932895103e-279|932.34185791	S	NLR family, CARD domain containing 3
Amillepora15652	45351.NEMVEDRAFT_v1g195516-PA	7.2e-96	309.9					meNOG[21]	0IPT9@euNOG,0WGPR@meNOG,0YJN5@NOG,13CQ0@opiNOG	0IPT9|9.97796808971e-89|301.552886963	K	NA
Amillepora15653	45351.NEMVEDRAFT_v1g246879-PA	5.1e-36	115.2	C1ORF101	GO:0005575,GO:0016020	K16895		meNOG[21]	0IKC9@euNOG,0VAD2@meNOG,12B54@NOG,13MRS@opiNOG	0IKC9|4.4504709703e-11|33.6730194092	U	chromosome 1 open reading frame 101
Amillepora15650	8128.ENSONIP00000025187	1.4e-101	331	NLRC3				fiNOG[1]	0A0C0@biNOG,0DMYS@chorNOG,0MW6M@fiNOG,0VB85@meNOG,0ZBX3@NOG,13HCR@opiNOG,1CWUP@veNOG,KOG4308@euNOG	0A0C0|1.2447279618e-97|331.785064697	S	NLR family, CARD domain containing 3
Amillepora15662	7739.JGI98235	1.7e-95	310.1					meNOG[21]	0A743@biNOG,0J3DZ@euNOG,0VHY7@meNOG,0ZBX3@NOG,145IC@opiNOG,COG5635@NOG,KOG4308@euNOG	0VHY7|7.23724269296e-76|259.844696045	T	NACHT domain
Amillepora15657	45351.NEMVEDRAFT_v1g246879-PA	4.2e-62	201	C1ORF101	GO:0005575,GO:0016020	K16895		meNOG[21]	0IKC9@euNOG,0VAD2@meNOG,12B54@NOG,13MRS@opiNOG	0IKC9|1.58977989575e-55|182.16116333	U	chromosome 1 open reading frame 101
Amillepora15663	45351.NEMVEDRAFT_v1g98567-PA	3.6e-129	421.9	NLRC3	GO:0001775,GO:0002376,GO:0005575,GO:0005622,GO:0005623,GO:0005737,GO:0006355,GO:0007154,GO:0007165,GO:0007243,GO:0007249,GO:0008150,GO:0009889,GO:0009987,GO:0010468,GO:0010556,GO:0019219,GO:0019222,GO:0023052,GO:0031323,GO:0031326,GO:0032088,GO:0035556,GO:0042110,GO:0043433,GO:0044092,GO:0044424,GO:0044464,GO:0044699,GO:0044700,GO:0044763,GO:0045321,GO:0046649,GO:0050789,GO:0050794,GO:0050896,GO:0051090,GO:0051171,GO:0051252,GO:0051716,GO:0060255,GO:0065007,GO:0065009,GO:0080090,GO:2000112,GO:2001141			meNOG[21]	0VB85@meNOG,0ZBX3@NOG,13HCR@opiNOG,KOG4308@euNOG	13HCR|1.06597774697e-110|375.07522583	S	NLR family, CARD domain containing 3
Amillepora15665	45351.NEMVEDRAFT_v1g246879-PA	2.4e-36	116.1	C1ORF101	GO:0005575,GO:0016020	K16895		meNOG[21]	0IKC9@euNOG,0VAD2@meNOG,12B54@NOG,13MRS@opiNOG	0IKC9|2.40408488986e-06|29.1363430023	U	chromosome 1 open reading frame 101
Amillepora15664	45351.NEMVEDRAFT_v1g246879-PA	6.8e-39	124.7	C1ORF101	GO:0005575,GO:0016020	K16895		meNOG[21]	0IKC9@euNOG,0VAD2@meNOG,12B54@NOG,13MRS@opiNOG	0IKC9|2.60447094452e-41|144.805038452	U	chromosome 1 open reading frame 101
Amillepora15673	45351.NEMVEDRAFT_v1g246879-PA	8.3e-44	140.9	C1ORF101	GO:0005575,GO:0016020	K16895		meNOG[21]	0IKC9@euNOG,0VAD2@meNOG,12B54@NOG,13MRS@opiNOG	0IKC9|2.43292933433e-46|161.392730713	U	chromosome 1 open reading frame 101
Amillepora15670	9593.ENSGGOP00000016187	1.2e-106	347.2	NLRC3	GO:0001775,GO:0002376,GO:0005575,GO:0005622,GO:0005623,GO:0005737,GO:0006355,GO:0007154,GO:0007165,GO:0007243,GO:0007249,GO:0008150,GO:0009889,GO:0009987,GO:0010468,GO:0010556,GO:0019219,GO:0019222,GO:0023052,GO:0031323,GO:0031326,GO:0032088,GO:0035556,GO:0042110,GO:0043433,GO:0044092,GO:0044424,GO:0044464,GO:0044699,GO:0044700,GO:0044763,GO:0045321,GO:0046649,GO:0050789,GO:0050794,GO:0050896,GO:0051090,GO:0051171,GO:0051252,GO:0051716,GO:0060255,GO:0065007,GO:0065009,GO:0080090,GO:2000112,GO:2001141			maNOG[6]	0A0C0@biNOG,0DMYS@chorNOG,0S1EC@homNOG,0UR72@maNOG,0VB85@meNOG,0ZBX3@NOG,13HCR@opiNOG,1671S@prNOG,1AYEZ@spriNOG,1CWUP@veNOG,KOG4308@euNOG	13HCR|3.64734329542e-48|168.178985596	S	NLR family, CARD domain containing 3
Amillepora15671	45351.NEMVEDRAFT_v1g246879-PA	3e-22	70.8	C1ORF101	GO:0005575,GO:0016020	K16895		meNOG[21]	0IKC9@euNOG,0VAD2@meNOG,12B54@NOG,13MRS@opiNOG	0IKC9|9.30229938566e-22|77.4494781494	U	chromosome 1 open reading frame 101
Amillepora15677	7668.SPU_014797tr	3.2e-292	961.8					meNOG[21]	0A7KV@biNOG,0JEKD@euNOG,0V80R@meNOG,13IEF@opiNOG,COG2801@NOG,KOG0017@euNOG	0V80R|2.83278132593e-298|996.295776367	L	Inherit from euNOG: Retrotransposon protein
Amillepora15676	45351.NEMVEDRAFT_v1g221573-PA	1.8e-147	481.7					meNOG[21]	0JAFP@euNOG,0VRC2@meNOG,0Y91E@NOG,143AZ@opiNOG	0JAFP|4.4591911209e-93|316.575836182	S	NA
Amillepora15675	13616.ENSMODP00000020506	1.6e-104	342.1	NLRC3	GO:0001775,GO:0002376,GO:0005575,GO:0005622,GO:0005623,GO:0005737,GO:0006355,GO:0007154,GO:0007165,GO:0007243,GO:0007249,GO:0008150,GO:0009889,GO:0009987,GO:0010468,GO:0010556,GO:0019219,GO:0019222,GO:0023052,GO:0031323,GO:0031326,GO:0032088,GO:0035556,GO:0042110,GO:0043433,GO:0044092,GO:0044424,GO:0044464,GO:0044699,GO:0044700,GO:0044763,GO:0045321,GO:0046649,GO:0050789,GO:0050794,GO:0050896,GO:0051090,GO:0051171,GO:0051252,GO:0051716,GO:0060255,GO:0065007,GO:0065009,GO:0080090,GO:2000112,GO:2001141			maNOG[6]	0A0C0@biNOG,0DMYS@chorNOG,0UR72@maNOG,0VB85@meNOG,0ZBX3@NOG,13HCR@opiNOG,1CWUP@veNOG,KOG4308@euNOG	0VB85|1.22294329208e-138|467.368652344	S	NLR family, CARD domain containing 3
Amillepora15681	9823.ENSSSCP00000010773	4.2e-71	232					maNOG[6]	09YIQ@biNOG,0DJZ1@chorNOG,0UUJH@maNOG,0V9GD@meNOG,0ZBX3@NOG,12S87@opiNOG,1D0UM@veNOG,KOG4308@euNOG	12S87|1.2021082524e-95|325.54510498	S	chromosome 14 open reading frame 166B
Amillepora15682	45351.NEMVEDRAFT_v1g246879-PA	3.9e-59	191.2	C1ORF101	GO:0005575,GO:0016020	K16895		meNOG[21]	0IKC9@euNOG,0VAD2@meNOG,12B54@NOG,13MRS@opiNOG	0IKC9|9.20940624439e-46|156.165267944	U	chromosome 1 open reading frame 101
Amillepora15683	6085.XP_002167725	1.8e-84	274.2					meNOG[21]	0IFCB@euNOG,0WE2H@meNOG,0Y1QH@NOG,12QKR@opiNOG	0IFCB|4.16331676198e-185|611.93951416	S	NA
Amillepora15686	45351.NEMVEDRAFT_v1g98567-PA	9.2e-109	356	NLRC3	GO:0001775,GO:0002376,GO:0005575,GO:0005622,GO:0005623,GO:0005737,GO:0006355,GO:0007154,GO:0007165,GO:0007243,GO:0007249,GO:0008150,GO:0009889,GO:0009987,GO:0010468,GO:0010556,GO:0019219,GO:0019222,GO:0023052,GO:0031323,GO:0031326,GO:0032088,GO:0035556,GO:0042110,GO:0043433,GO:0044092,GO:0044424,GO:0044464,GO:0044699,GO:0044700,GO:0044763,GO:0045321,GO:0046649,GO:0050789,GO:0050794,GO:0050896,GO:0051090,GO:0051171,GO:0051252,GO:0051716,GO:0060255,GO:0065007,GO:0065009,GO:0080090,GO:2000112,GO:2001141			meNOG[21]	0VB85@meNOG,0ZBX3@NOG,13HCR@opiNOG,KOG4308@euNOG	13HCR|5.58244315299e-159|534.785217285	S	NLR family, CARD domain containing 3
Amillepora15684	7668.SPU_003319tr	2.8e-71	232.8					meNOG[21]	0A25H@biNOG,0IGK4@euNOG,0VD12@meNOG,0YP2D@NOG,13Y2Q@opiNOG	0A25H|9.27640803088e-79|268.339416504	S	Pao retrotransposon peptidase
Amillepora15689	45351.NEMVEDRAFT_v1g218157-PA	1.6e-31	98.7					meNOG[21]	0JEZ5@euNOG,0VXUD@meNOG,0Z9DI@NOG,14ABK@opiNOG	0JEZ5|1.30589010407e-41|145.61807251	S	NA
Amillepora15691	7739.JGI109449	7.7e-50	162.7					meNOG[21]	09YIQ@biNOG,0DJZ1@chorNOG,0V9GD@meNOG,0ZBX3@NOG,12S87@opiNOG,KOG4308@euNOG	09YIQ|1.25049287691e-204|685.134643555	S	chromosome 14 open reading frame 166B
Amillepora15693	10228.TriadP51747	5.9e-44	138.9					meNOG[21]	0VGMT@meNOG,0ZBX3@NOG,13I9A@opiNOG,KOG4308@euNOG	13I9A|1.9355517009e-55|192.300857544	S	Inherit from KOG: leucine rich repeat containing
Amillepora15703	400682.PAC_15706828	5.8e-61	197.7					meNOG[21]	0JN8Z@euNOG,0VGRA@meNOG,0XRA9@NOG,13MNY@opiNOG	0JN8Z|3.39879400367e-117|396.253967285	S	to transposase domain-containing protein
Amillepora15711	7668.SPU_021300tr	1.2e-25	82.3					meNOG[21]	0A951@biNOG,0IXC2@euNOG,0VJ32@meNOG,11MZ8@NOG,13S6F@opiNOG	0IXC2|1.13011778913e-36|127.35559082	S	NA
Amillepora15701	45351.NEMVEDRAFT_v1g246879-PA	5.8e-29	92.4	C1ORF101	GO:0005575,GO:0016020	K16895		meNOG[21]	0IKC9@euNOG,0VAD2@meNOG,12B54@NOG,13MRS@opiNOG	0IKC9|1.96024428069e-27|96.811340332	U	chromosome 1 open reading frame 101
Amillepora15695	9669.ENSMPUP00000015636	1.8e-20	64.8	C1ORF101	GO:0005575,GO:0016020	K16895		maNOG[6]	09ZFY@biNOG,0CG78@carNOG,0DKYI@chorNOG,0IKC9@euNOG,0UQ0X@maNOG,0VAD2@meNOG,12B54@NOG,13MRS@opiNOG,1CVTH@veNOG	0IKC9|1.70725968468e-19|71.2378692627	U	chromosome 1 open reading frame 101
Amillepora15705	45351.NEMVEDRAFT_v1g98567-PA	2.3e-112	367.2	NLRC3	GO:0001775,GO:0002376,GO:0005575,GO:0005622,GO:0005623,GO:0005737,GO:0006355,GO:0007154,GO:0007165,GO:0007243,GO:0007249,GO:0008150,GO:0009889,GO:0009987,GO:0010468,GO:0010556,GO:0019219,GO:0019222,GO:0023052,GO:0031323,GO:0031326,GO:0032088,GO:0035556,GO:0042110,GO:0043433,GO:0044092,GO:0044424,GO:0044464,GO:0044699,GO:0044700,GO:0044763,GO:0045321,GO:0046649,GO:0050789,GO:0050794,GO:0050896,GO:0051090,GO:0051171,GO:0051252,GO:0051716,GO:0060255,GO:0065007,GO:0065009,GO:0080090,GO:2000112,GO:2001141			meNOG[21]	0VB85@meNOG,0ZBX3@NOG,13HCR@opiNOG,KOG4308@euNOG	13HCR|1.62566484671e-126|427.395843506	S	NLR family, CARD domain containing 3
Amillepora15714	9598.ENSPTRP00000013154	2e-80	262.4	NLRC3	GO:0001775,GO:0002376,GO:0005575,GO:0005622,GO:0005623,GO:0005737,GO:0006355,GO:0007154,GO:0007165,GO:0007243,GO:0007249,GO:0008150,GO:0009889,GO:0009987,GO:0010468,GO:0010556,GO:0019219,GO:0019222,GO:0023052,GO:0031323,GO:0031326,GO:0032088,GO:0035556,GO:0042110,GO:0043433,GO:0044092,GO:0044424,GO:0044464,GO:0044699,GO:0044700,GO:0044763,GO:0045321,GO:0046649,GO:0050789,GO:0050794,GO:0050896,GO:0051090,GO:0051171,GO:0051252,GO:0051716,GO:0060255,GO:0065007,GO:0065009,GO:0080090,GO:2000112,GO:2001141			maNOG[6]	0A0C0@biNOG,0DMYS@chorNOG,0S1EC@homNOG,0UR72@maNOG,0VB85@meNOG,0ZBX3@NOG,13HCR@opiNOG,1671S@prNOG,1AYEZ@spriNOG,1CWUP@veNOG,KOG4308@euNOG	0DMYS|2.2432849202e-162|545.987670898	S	NLR family, CARD domain containing 3
Amillepora15717	5911.EAR93226	7e-113	371.9	NLRX1		K12653,K14972		euNOG[57]	0ZBX3@NOG,KOG4308@euNOG	KOG4308|1.08584702684e-75|257.327026367	I	leucine rich repeat containing
Amillepora15718	45351.NEMVEDRAFT_v1g246879-PA	1.4e-51	166.6	C1ORF101	GO:0005575,GO:0016020	K16895		meNOG[21]	0IKC9@euNOG,0VAD2@meNOG,12B54@NOG,13MRS@opiNOG	0IKC9|5.31972143892e-32|104.769012451	U	chromosome 1 open reading frame 101
Amillepora15719	6085.XP_002167062	6.4e-176	574.9					meNOG[21]	0VQ0Y@meNOG,1421B@opiNOG,COG2801@NOG,KOG0017@euNOG	1421B|2.9141013651e-146|470.742004395	L	Inherit from KOG: Retrotransposon protein
Amillepora15720	6085.XP_002167062	2.3e-41	131.2					meNOG[21]	0VQ0Y@meNOG,1421B@opiNOG,COG2801@NOG,KOG0017@euNOG	0VQ0Y|1.22582509727e-37|131.639907837	L	Inherit from KOG: Retrotransposon protein
Amillepora15723	7719.ENSCINP00000010906	8.8e-58	187.5	C14ORF166B				meNOG[21]	09YIQ@biNOG,0DJZ1@chorNOG,0V9GD@meNOG,0ZBX3@NOG,12S87@opiNOG,KOG4308@euNOG	12S87|4.15914012676e-66|227.942687988	S	chromosome 14 open reading frame 166B
Amillepora15722	8128.ENSONIP00000025722	5e-52	167.8					meNOG[21]	0J7S8@euNOG,0WDZ1@meNOG,12D2A@NOG,1427Y@opiNOG	0J7S8|2.87652096283e-82|281.157226562	S	tetratricopeptide repeat protein, tpr
Amillepora15729	400682.PAC_15708125	0	1018.9					meNOG[21]	0V8IG@meNOG,12PBX@opiNOG,COG2801@NOG,KOG0017@euNOG	0V8IG|0.0|1120.66796875	L	Inherit from opiNOG: to reverse transcriptase
Amillepora15728	7897.ENSLACP00000010378	1.5e-96	315.6	NLRC3	GO:0001775,GO:0002376,GO:0005575,GO:0005622,GO:0005623,GO:0005737,GO:0006355,GO:0007154,GO:0007165,GO:0007243,GO:0007249,GO:0008150,GO:0009889,GO:0009987,GO:0010468,GO:0010556,GO:0019219,GO:0019222,GO:0023052,GO:0031323,GO:0031326,GO:0032088,GO:0035556,GO:0042110,GO:0043433,GO:0044092,GO:0044424,GO:0044464,GO:0044699,GO:0044700,GO:0044763,GO:0045321,GO:0046649,GO:0050789,GO:0050794,GO:0050896,GO:0051090,GO:0051171,GO:0051252,GO:0051716,GO:0060255,GO:0065007,GO:0065009,GO:0080090,GO:2000112,GO:2001141			meNOG[21]	0A0C0@biNOG,0DMYS@chorNOG,0VB85@meNOG,0ZBX3@NOG,13HCR@opiNOG,1CWUP@veNOG,KOG4308@euNOG	0VB85|5.59481863751e-162|544.581176758	S	NLR family, CARD domain containing 3
Amillepora15730	7668.SPU_011612tr	0	2635.4					meNOG[21]	0A25H@biNOG,0IGK4@euNOG,0VD12@meNOG,0YP2D@NOG,13Y2Q@opiNOG	13Y2Q|0.0|1972.11132812	G	Inherit from euNOG: solute carrier family 17
Amillepora15732	7739.JGI127323	2.6e-76	247.1					meNOG[21]	0AAZN@biNOG,0E37W@chorNOG,0J4CX@euNOG,0VN3B@meNOG,1271T@NOG,13XP3@opiNOG	0J4CX|5.41432425615e-80|261.750946045	S	YqaJ-like viral recombinase domain
Amillepora15731	6085.XP_002157725	3.1e-73	237.3					meNOG[21]	0J1BX@euNOG,0VKD2@meNOG,11V7I@NOG,13UJG@opiNOG	0J1BX|5.56332374797e-104|352.016876221	S	NA
Amillepora15733	8090.ENSORLP00000009469	3.3e-104	340.6	NLRC3				fiNOG[1]	0A0C0@biNOG,0DMYS@chorNOG,0MW6M@fiNOG,0VB85@meNOG,0ZBX3@NOG,13HCR@opiNOG,1CWUP@veNOG,KOG4308@euNOG	0DMYS|1.32053974215e-209|702.369995117	S	NLR family, CARD domain containing 3
Amillepora15736	45351.NEMVEDRAFT_v1g98567-PA	9.9e-131	432.5	NLRC3	GO:0001775,GO:0002376,GO:0005575,GO:0005622,GO:0005623,GO:0005737,GO:0006355,GO:0007154,GO:0007165,GO:0007243,GO:0007249,GO:0008150,GO:0009889,GO:0009987,GO:0010468,GO:0010556,GO:0019219,GO:0019222,GO:0023052,GO:0031323,GO:0031326,GO:0032088,GO:0035556,GO:0042110,GO:0043433,GO:0044092,GO:0044424,GO:0044464,GO:0044699,GO:0044700,GO:0044763,GO:0045321,GO:0046649,GO:0050789,GO:0050794,GO:0050896,GO:0051090,GO:0051171,GO:0051252,GO:0051716,GO:0060255,GO:0065007,GO:0065009,GO:0080090,GO:2000112,GO:2001141			meNOG[21]	0VB85@meNOG,0ZBX3@NOG,13HCR@opiNOG,KOG4308@euNOG	KOG4308|2.53888434866e-125|422.121307373	I	leucine rich repeat containing
Amillepora15742	3218.PP1S69_146V6.1	6.7e-75	241.6		GO:0005575,GO:0005622,GO:0005623,GO:0005737,GO:0005739,GO:0009507,GO:0009526,GO:0009536,GO:0009941,GO:0031967,GO:0031975,GO:0043226,GO:0043227,GO:0043229,GO:0043231,GO:0044422,GO:0044424,GO:0044434,GO:0044435,GO:0044444,GO:0044446,GO:0044464			virNOG[6]	0ZBX3@NOG,1BJWG@strNOG,1DWAX@virNOG,KOG4308@euNOG	1BJWG|5.4874733557e-52|181.102767944	S	LRR
Amillepora15738	45351.NEMVEDRAFT_v1g246879-PA	2.3e-49	159	C1ORF101	GO:0005575,GO:0016020	K16895		meNOG[21]	0IKC9@euNOG,0VAD2@meNOG,12B54@NOG,13MRS@opiNOG	0IKC9|4.88959929899e-29|104.366928101	U	chromosome 1 open reading frame 101
Amillepora15748	45351.NEMVEDRAFT_v1g98567-PA	8.3e-131	429.1	NLRC3	GO:0001775,GO:0002376,GO:0005575,GO:0005622,GO:0005623,GO:0005737,GO:0006355,GO:0007154,GO:0007165,GO:0007243,GO:0007249,GO:0008150,GO:0009889,GO:0009987,GO:0010468,GO:0010556,GO:0019219,GO:0019222,GO:0023052,GO:0031323,GO:0031326,GO:0032088,GO:0035556,GO:0042110,GO:0043433,GO:0044092,GO:0044424,GO:0044464,GO:0044699,GO:0044700,GO:0044763,GO:0045321,GO:0046649,GO:0050789,GO:0050794,GO:0050896,GO:0051090,GO:0051171,GO:0051252,GO:0051716,GO:0060255,GO:0065007,GO:0065009,GO:0080090,GO:2000112,GO:2001141			meNOG[21]	0VB85@meNOG,0ZBX3@NOG,13HCR@opiNOG,KOG4308@euNOG	13HCR|5.75055956753e-281|938.310241699	S	NLR family, CARD domain containing 3
Amillepora15744	45351.NEMVEDRAFT_v1g246879-PA	2.3e-22	70.7	C1ORF101	GO:0005575,GO:0016020	K16895		meNOG[21]	0IKC9@euNOG,0VAD2@meNOG,12B54@NOG,13MRS@opiNOG	0IKC9|3.35198369577e-24|88.3538360596	U	chromosome 1 open reading frame 101
Amillepora15746	45351.NEMVEDRAFT_v1g246879-PA	4.5e-64	207.6	C1ORF101	GO:0005575,GO:0016020	K16895		meNOG[21]	0IKC9@euNOG,0VAD2@meNOG,12B54@NOG,13MRS@opiNOG	0IKC9|4.96575544362e-59|196.379379272	U	chromosome 1 open reading frame 101
Amillepora15750	9986.ENSOCUP00000014875	6.4e-46	149.5	MGAT4C	GO:0000139,GO:0005575,GO:0005622,GO:0005623,GO:0005737,GO:0005794,GO:0005975,GO:0006464,GO:0006486,GO:0006487,GO:0008150,GO:0008152,GO:0009058,GO:0009059,GO:0009100,GO:0009101,GO:0009987,GO:0012505,GO:0016020,GO:0018193,GO:0018196,GO:0018279,GO:0019538,GO:0031090,GO:0034645,GO:0036211,GO:0043170,GO:0043226,GO:0043227,GO:0043229,GO:0043231,GO:0043412,GO:0043413,GO:0043687,GO:0044237,GO:0044238,GO:0044249,GO:0044260,GO:0044267,GO:0044422,GO:0044424,GO:0044431,GO:0044444,GO:0044446,GO:0044464,GO:0044723,GO:0070085,GO:0071704,GO:1901135,GO:1901137,GO:1901576	K13748		maNOG[6]	0A2DA@biNOG,0DJYM@chorNOG,0II76@euNOG,0UNUA@maNOG,0VD7S@meNOG,0XPSP@NOG,13I7W@opiNOG,1AYBE@spriNOG,1CUS8@veNOG	0II76|2.83965594892e-62|209.560287476	G	mannosyl (alpha-1,3-)-glycoprotein beta-1,4-N-acetylglucosaminyltransferase, isozyme C
Amillepora15757	7668.SPU_025161tr	0	1114					meNOG[21]	0B6WS@biNOG,0WJP9@meNOG,13GXH@opiNOG,COG2801@NOG,KOG0017@euNOG	0WJP9|0.0|1283.46923828	L	Inherit from opiNOG: Reverse transcriptase (RNA-dependent DNA polymerase)
Amillepora15754	10228.TriadP51747	4.3e-53	168.5					meNOG[21]	0VGMT@meNOG,0ZBX3@NOG,13I9A@opiNOG,KOG4308@euNOG	0VGMT|1.4997280214e-195|655.486450195	S	Inherit from KOG: leucine rich repeat containing
Amillepora15755	45351.NEMVEDRAFT_v1g98567-PA	1.4e-104	333.3	NLRC3	GO:0001775,GO:0002376,GO:0005575,GO:0005622,GO:0005623,GO:0005737,GO:0006355,GO:0007154,GO:0007165,GO:0007243,GO:0007249,GO:0008150,GO:0009889,GO:0009987,GO:0010468,GO:0010556,GO:0019219,GO:0019222,GO:0023052,GO:0031323,GO:0031326,GO:0032088,GO:0035556,GO:0042110,GO:0043433,GO:0044092,GO:0044424,GO:0044464,GO:0044699,GO:0044700,GO:0044763,GO:0045321,GO:0046649,GO:0050789,GO:0050794,GO:0050896,GO:0051090,GO:0051171,GO:0051252,GO:0051716,GO:0060255,GO:0065007,GO:0065009,GO:0080090,GO:2000112,GO:2001141			meNOG[21]	0VB85@meNOG,0ZBX3@NOG,13HCR@opiNOG,KOG4308@euNOG	13HCR|1.69957894707e-26|96.4641799927	S	NLR family, CARD domain containing 3
Amillepora15758	400682.PAC_15724566	2.7e-235	772.5					meNOG[21]	0WJP9@meNOG,13GXH@opiNOG,COG2801@NOG,KOG0017@euNOG	13GXH|0.0|1218.53613281	L	Reverse transcriptase (RNA-dependent DNA polymerase)
Amillepora15756	45351.NEMVEDRAFT_v1g246879-PA	7.7e-60	193.6	C1ORF101	GO:0005575,GO:0016020	K16895		meNOG[21]	0IKC9@euNOG,0VAD2@meNOG,12B54@NOG,13MRS@opiNOG	0IKC9|3.03201317256e-49|164.137252808	U	chromosome 1 open reading frame 101
Amillepora15759	7668.SPU_014797tr	1.1e-150	492.8					meNOG[21]	0A7KV@biNOG,0JEKD@euNOG,0V80R@meNOG,13IEF@opiNOG,COG2801@NOG,KOG0017@euNOG	0V80R|1.34960052576e-185|623.029785156	L	Inherit from euNOG: Retrotransposon protein
Amillepora15764	45351.NEMVEDRAFT_v1g104847-PA	3.2e-69	226.1	ATP6V1D	GO:0000003,GO:0000041,GO:0000221,GO:0002119,GO:0002164,GO:0005575,GO:0005622,GO:0005623,GO:0005737,GO:0005773,GO:0005774,GO:0005829,GO:0005886,GO:0006810,GO:0006811,GO:0006812,GO:0006818,GO:0006826,GO:0006873,GO:0006875,GO:0006879,GO:0006915,GO:0006996,GO:0007154,GO:0007165,GO:0007166,GO:0007167,GO:0007169,GO:0007275,GO:0008104,GO:0008150,GO:0008219,GO:0008286,GO:0009719,GO:0009725,GO:0009790,GO:0009791,GO:0009792,GO:0009987,GO:0010033,GO:0010243,GO:0012501,GO:0015031,GO:0015672,GO:0015682,GO:0015988,GO:0015991,GO:0015992,GO:0016020,GO:0016043,GO:0016265,GO:0016469,GO:0016471,GO:0019725,GO:0023052,GO:0030001,GO:0030003,GO:0031090,GO:0032501,GO:0032502,GO:0032868,GO:0032869,GO:0032870,GO:0032991,GO:0033036,GO:0033176,GO:0033178,GO:0033180,GO:0033181,GO:0033572,GO:0034220,GO:0040007,GO:0042221,GO:0042592,GO:0043226,GO:0043227,GO:0043229,GO:0043231,GO:0043234,GO:0043434,GO:0044403,GO:0044419,GO:0044422,GO:0044424,GO:0044425,GO:0044437,GO:0044444,GO:0044446,GO:0044459,GO:0044464,GO:0044699,GO:0044700,GO:0044707,GO:0044763,GO:0044765,GO:0044767,GO:0045184,GO:0046916,GO:0048856,GO:0048878,GO:0050789,GO:0050794,GO:0050801,GO:0050896,GO:0051179,GO:0051234,GO:0051701,GO:0051704,GO:0051716,GO:0055065,GO:0055072,GO:0055076,GO:0055080,GO:0055082,GO:0055085,GO:0065007,GO:0065008,GO:0070887,GO:0071310,GO:0071375,GO:0071417,GO:0071495,GO:0071702,GO:0071840,GO:0071944,GO:0072512,GO:0090382,GO:1901652,GO:1901653,GO:1901698,GO:1901699,GO:1901700,GO:1901701	K02149		meNOG[21]	0VD1F@meNOG,13KMF@opiNOG,COG1394@NOG,KOG1647@euNOG	KOG1647|2.67744649437e-61|206.707229614	C	subunit D
Amillepora15762	45351.NEMVEDRAFT_v1g122014-PA	3.3e-83	273.7	2019-03-02	GO:0003674,GO:0003824,GO:0005488,GO:0005575,GO:0005622,GO:0005623,GO:0005634,GO:0005737,GO:0005739,GO:0005740,GO:0005741,GO:0005743,GO:0005777,GO:0006082,GO:0006807,GO:0006950,GO:0008150,GO:0008152,GO:0008940,GO:0009636,GO:0009987,GO:0016020,GO:0016491,GO:0016661,GO:0019222,GO:0019866,GO:0019867,GO:0030151,GO:0031090,GO:0031323,GO:0031399,GO:0031966,GO:0031967,GO:0031968,GO:0031975,GO:0032268,GO:0042126,GO:0042221,GO:0042579,GO:0043167,GO:0043169,GO:0043226,GO:0043227,GO:0043229,GO:0043231,GO:0043436,GO:0043546,GO:0044237,GO:0044281,GO:0044422,GO:0044424,GO:0044429,GO:0044444,GO:0044446,GO:0044464,GO:0044710,GO:0046872,GO:0046914,GO:0048037,GO:0050662,GO:0050789,GO:0050794,GO:0050896,GO:0051246,GO:0051409,GO:0051410,GO:0055114,GO:0060255,GO:0060625,GO:0060626,GO:0065007,GO:0071704,GO:0080090,GO:0097159,GO:1901363,GO:2001057			meNOG[21]	0V5MD@meNOG,13K2B@opiNOG,COG3217@NOG,KOG2362@euNOG	KOG2362|1.26050922491e-75|258.393310547	C	MOSC domain-containing protein
Amillepora15763	45351.NEMVEDRAFT_v1g185723-PA	7e-109	356.8	TMED10	GO:0000003,GO:0001101,GO:0001655,GO:0001822,GO:0003002,GO:0003006,GO:0003674,GO:0005488,GO:0005515,GO:0005575,GO:0005622,GO:0005623,GO:0005737,GO:0005783,GO:0005789,GO:0005793,GO:0005794,GO:0005795,GO:0005798,GO:0005801,GO:0005802,GO:0005886,GO:0006461,GO:0006518,GO:0006807,GO:0006810,GO:0006886,GO:0006887,GO:0006888,GO:0006890,GO:0006900,GO:0006901,GO:0006903,GO:0006996,GO:0007030,GO:0007275,GO:0007276,GO:0007281,GO:0007292,GO:0007308,GO:0007309,GO:0007310,GO:0007311,GO:0007389,GO:0008104,GO:0008150,GO:0008152,GO:0009719,GO:0009790,GO:0009792,GO:0009798,GO:0009950,GO:0009953,GO:0009987,GO:0009994,GO:0010033,GO:0010243,GO:0012505,GO:0012506,GO:0015031,GO:0016020,GO:0016021,GO:0016023,GO:0016043,GO:0016044,GO:0016050,GO:0016192,GO:0016482,GO:0019538,GO:0019953,GO:0021700,GO:0022412,GO:0022414,GO:0022607,GO:0030133,GO:0030135,GO:0030136,GO:0030137,GO:0030140,GO:0030141,GO:0030154,GO:0030658,GO:0030659,GO:0030667,GO:0031090,GO:0031224,GO:0031410,GO:0031982,GO:0031988,GO:0032403,GO:0032501,GO:0032502,GO:0032504,GO:0032588,GO:0032940,GO:0032991,GO:0033036,GO:0033106,GO:0033116,GO:0034205,GO:0034613,GO:0034622,GO:0034641,GO:0035459,GO:0035964,GO:0042175,GO:0042221,GO:0042470,GO:0042588,GO:0042589,GO:0042982,GO:0042987,GO:0043170,GO:0043226,GO:0043227,GO:0043229,GO:0043231,GO:0043234,GO:0043279,GO:0043603,GO:0043623,GO:0043900,GO:0043933,GO:0044085,GO:0044237,GO:0044238,GO:0044422,GO:0044424,GO:0044425,GO:0044431,GO:0044432,GO:0044433,GO:0044444,GO:0044446,GO:0044459,GO:0044464,GO:0044699,GO:0044702,GO:0044707,GO:0044763,GO:0044765,GO:0044767,GO:0045055,GO:0045184,GO:0046662,GO:0046903,GO:0046907,GO:0048042,GO:0048193,GO:0048194,GO:0048199,GO:0048200,GO:0048205,GO:0048207,GO:0048208,GO:0048468,GO:0048469,GO:0048477,GO:0048513,GO:0048583,GO:0048599,GO:0048609,GO:0048610,GO:0048731,GO:0048770,GO:0048856,GO:0048869,GO:0050435,GO:0050789,GO:0050795,GO:0050896,GO:0051179,GO:0051234,GO:0051239,GO:0051259,GO:0051640,GO:0051641,GO:0051648,GO:0051649,GO:0051650,GO:0051656,GO:0061024,GO:0065003,GO:0065007,GO:0070271,GO:0070727,GO:0070765,GO:0071702,GO:0071704,GO:0071822,GO:0071840,GO:0071944,GO:0072001,GO:0090114,GO:1901564,GO:1901698,GO:2000241			meNOG[21]	0V90C@meNOG,0XTBQ@NOG,138T3@opiNOG,KOG1691@euNOG	KOG1691|1.73289357417e-71|245.496322632	U	Transmembrane Emp24 domain-containing protein
Amillepora15761	45351.NEMVEDRAFT_v1g122014-PA	9.5e-47	152.9	2019-03-02	GO:0003674,GO:0003824,GO:0005488,GO:0005575,GO:0005622,GO:0005623,GO:0005634,GO:0005737,GO:0005739,GO:0005740,GO:0005741,GO:0005743,GO:0005777,GO:0006082,GO:0006807,GO:0006950,GO:0008150,GO:0008152,GO:0008940,GO:0009636,GO:0009987,GO:0016020,GO:0016491,GO:0016661,GO:0019222,GO:0019866,GO:0019867,GO:0030151,GO:0031090,GO:0031323,GO:0031399,GO:0031966,GO:0031967,GO:0031968,GO:0031975,GO:0032268,GO:0042126,GO:0042221,GO:0042579,GO:0043167,GO:0043169,GO:0043226,GO:0043227,GO:0043229,GO:0043231,GO:0043436,GO:0043546,GO:0044237,GO:0044281,GO:0044422,GO:0044424,GO:0044429,GO:0044444,GO:0044446,GO:0044464,GO:0044710,GO:0046872,GO:0046914,GO:0048037,GO:0050662,GO:0050789,GO:0050794,GO:0050896,GO:0051246,GO:0051409,GO:0051410,GO:0055114,GO:0060255,GO:0060625,GO:0060626,GO:0065007,GO:0071704,GO:0080090,GO:0097159,GO:1901363,GO:2001057			meNOG[21]	0V5MD@meNOG,13K2B@opiNOG,COG3217@NOG,KOG2362@euNOG	KOG2362|1.77044241027e-37|132.687576294	C	MOSC domain-containing protein
Amillepora15767	10090.ENSMUSP00000000122	7.5e-29	93	NGFR	GO:0000902,GO:0000904,GO:0001540,GO:0001942,GO:0002237,GO:0003008,GO:0003254,GO:0003674,GO:0004871,GO:0004872,GO:0004888,GO:0005035,GO:0005488,GO:0005515,GO:0005575,GO:0005576,GO:0005622,GO:0005623,GO:0005634,GO:0005635,GO:0005654,GO:0005737,GO:0005768,GO:0005783,GO:0005791,GO:0005794,GO:0005829,GO:0005886,GO:0005887,GO:0006508,GO:0006810,GO:0006886,GO:0006915,GO:0006917,GO:0006928,GO:0006935,GO:0006950,GO:0006979,GO:0007154,GO:0007165,GO:0007166,GO:0007167,GO:0007169,GO:0007275,GO:0007399,GO:0007409,GO:0007411,GO:0007417,GO:0007517,GO:0007519,GO:0007600,GO:0008104,GO:0008150,GO:0008152,GO:0008219,GO:0008284,GO:0008544,GO:0008625,GO:0009266,GO:0009581,GO:0009582,GO:0009605,GO:0009607,GO:0009611,GO:0009617,GO:0009628,GO:0009653,GO:0009887,GO:0009888,GO:0009897,GO:0009966,GO:0009967,GO:0009968,GO:0009986,GO:0009987,GO:0010033,GO:0010468,GO:0010627,GO:0010646,GO:0010647,GO:0010648,GO:0010720,GO:0010721,GO:0010740,GO:0010769,GO:0010827,GO:0010941,GO:0010942,GO:0010975,GO:0010977,GO:0012501,GO:0012502,GO:0012505,GO:0014706,GO:0015031,GO:0016020,GO:0016021,GO:0016023,GO:0016043,GO:0016048,GO:0016265,GO:0017016,GO:0017137,GO:0019222,GO:0019233,GO:0019538,GO:0019838,GO:0019899,GO:0021675,GO:0022008,GO:0022404,GO:0022405,GO:0022603,GO:0022604,GO:0023051,GO:0023052,GO:0023056,GO:0023057,GO:0030030,GO:0030135,GO:0030136,GO:0030139,GO:0030154,GO:0030182,GO:0031069,GO:0031175,GO:0031224,GO:0031226,GO:0031252,GO:0031253,GO:0031256,GO:0031267,GO:0031293,GO:0031323,GO:0031344,GO:0031345,GO:0031346,GO:0031410,GO:0031641,GO:0031643,GO:0031644,GO:0031646,GO:0031967,GO:0031974,GO:0031975,GO:0031981,GO:0031982,GO:0031988,GO:0032222,GO:0032224,GO:0032496,GO:0032501,GO:0032502,GO:0032589,GO:0032590,GO:0032809,GO:0032844,GO:0032879,GO:0032989,GO:0032990,GO:0033036,GO:0033218,GO:0033500,GO:0033554,GO:0033619,GO:0033993,GO:0034599,GO:0034613,GO:0035023,GO:0035025,GO:0035914,GO:0038023,GO:0038179,GO:0040011,GO:0040036,GO:0040037,GO:0042127,GO:0042221,GO:0042277,GO:0042303,GO:0042330,GO:0042481,GO:0042482,GO:0042487,GO:0042488,GO:0042592,GO:0042593,GO:0042633,GO:0042634,GO:0042692,GO:0042981,GO:0042995,GO:0043005,GO:0043025,GO:0043065,GO:0043066,GO:0043067,GO:0043068,GO:0043069,GO:0043121,GO:0043170,GO:0043204,GO:0043226,GO:0043227,GO:0043229,GO:0043231,GO:0043233,GO:0043408,GO:0043410,GO:0043523,GO:0043524,GO:0043588,GO:0043589,GO:0044057,GO:0044238,GO:0044297,GO:0044298,GO:0044422,GO:0044424,GO:0044425,GO:0044428,GO:0044444,GO:0044446,GO:0044459,GO:0044463,GO:0044464,GO:0044699,GO:0044700,GO:0044707,GO:0044763,GO:0044767,GO:0045121,GO:0045184,GO:0045334,GO:0045595,GO:0045596,GO:0045597,GO:0045664,GO:0045682,GO:0045683,GO:0045786,GO:0046324,GO:0046578,GO:0046579,GO:0046907,GO:0048011,GO:0048145,GO:0048146,GO:0048406,GO:0048468,GO:0048513,GO:0048518,GO:0048519,GO:0048522,GO:0048523,GO:0048583,GO:0048584,GO:0048585,GO:0048666,GO:0048667,GO:0048699,GO:0048729,GO:0048730,GO:0048731,GO:0048812,GO:0048856,GO:0048858,GO:0048869,GO:0048878,GO:0050767,GO:0050768,GO:0050769,GO:0050770,GO:0050771,GO:0050772,GO:0050789,GO:0050793,GO:0050794,GO:0050804,GO:0050806,GO:0050877,GO:0050896,GO:0051020,GO:0051049,GO:0051056,GO:0051057,GO:0051093,GO:0051094,GO:0051128,GO:0051129,GO:0051130,GO:0051146,GO:0051179,GO:0051234,GO:0051239,GO:0051240,GO:0051241,GO:0051606,GO:0051641,GO:0051649,GO:0051704,GO:0051707,GO:0051716,GO:0051726,GO:0051797,GO:0051799,GO:0051896,GO:0051897,GO:0051900,GO:0051902,GO:0051960,GO:0051966,GO:0051968,GO:0051969,GO:0051971,GO:0060089,GO:0060255,GO:0060284,GO:0060537,GO:0060538,GO:0060548,GO:0061061,GO:0061564,GO:0065007,GO:0065008,GO:0070013,GO:0070727,GO:0070848,GO:0070887,GO:0071310,GO:0071363,GO:0071702,GO:0071704,GO:0071840,GO:0071944,GO:0090287,GO:0090288,GO:0097190,GO:0097191,GO:0097458,GO:0097485,GO:1900076,GO:1901214,GO:1901215,GO:1901216,GO:1901700,GO:2000021,GO:2000026,GO:2000027,GO:2000377,GO:2001273	K02583		maNOG[6]	0A0P8@biNOG,0DNAM@chorNOG,0IQFC@euNOG,0URMG@maNOG,0VBJF@meNOG,11F3C@NOG,13IR8@opiNOG,18ZZQ@roNOG,1AWW7@spriNOG,1CX7J@veNOG	0IQFC|1.72963005751e-50|175.453216553	T	nerve growth factor receptor
Amillepora15775	45351.NEMVEDRAFT_v1g130181-PA	5.1e-53	172.9	DHRS7		K11165		meNOG[21]	0IUBT@euNOG,0WJGP@meNOG,13GN2@opiNOG,COG0300@NOG	0IUBT|4.44754703498e-64|205.868179321	Q	Dehydrogenase reductase SDR family member
Amillepora15776	45351.NEMVEDRAFT_v1g245915-PA	3.3e-118	383.1					meNOG[21]	0IU1B@euNOG,0KCNB@euNOG,0WC61@meNOG,14STV@opiNOG,COG1770@NOG	0KCNB|2.01020038017e-69|221.082366943	O	Prolyl oligopeptidase, N-terminal beta-propeller domain
Amillepora15774	45351.NEMVEDRAFT_v1g130181-PA	1.9e-46	150.5	DHRS7		K11165		meNOG[21]	0IUBT@euNOG,0WJGP@meNOG,13GN2@opiNOG,COG0300@NOG	0IUBT|2.40742578875e-53|178.084869385	Q	Dehydrogenase reductase SDR family member
Amillepora15771	45351.NEMVEDRAFT_v1g84314-PA	1e-42	138.1	RS1	GO:0001654,GO:0001786,GO:0003008,GO:0003407,GO:0003674,GO:0005488,GO:0005543,GO:0005546,GO:0005547,GO:0005575,GO:0005576,GO:0005615,GO:0005623,GO:0005886,GO:0007154,GO:0007155,GO:0007165,GO:0007166,GO:0007186,GO:0007275,GO:0007423,GO:0007600,GO:0007601,GO:0007602,GO:0007603,GO:0008150,GO:0008289,GO:0009314,GO:0009416,GO:0009581,GO:0009582,GO:0009583,GO:0009584,GO:0009605,GO:0009628,GO:0009642,GO:0009653,GO:0009887,GO:0009966,GO:0009987,GO:0010314,GO:0010646,GO:0010842,GO:0016020,GO:0016056,GO:0016062,GO:0016597,GO:0019897,GO:0019898,GO:0022610,GO:0023051,GO:0023052,GO:0023058,GO:0031406,GO:0032266,GO:0032501,GO:0032502,GO:0035091,GO:0036367,GO:0043010,GO:0043167,GO:0043168,GO:0043325,GO:0044421,GO:0044425,GO:0044459,GO:0044464,GO:0044699,GO:0044700,GO:0044707,GO:0044763,GO:0044767,GO:0048513,GO:0048583,GO:0048592,GO:0048593,GO:0048646,GO:0048731,GO:0048856,GO:0050789,GO:0050794,GO:0050877,GO:0050896,GO:0050953,GO:0051606,GO:0051716,GO:0060041,GO:0060042,GO:0065007,GO:0070273,GO:0071214,GO:0071478,GO:0071482,GO:0071944,GO:0072341,GO:0080025,GO:1901981			meNOG[21]	0IIHQ@euNOG,0V9X9@meNOG,0YGW6@NOG,13I0H@opiNOG	0IIHQ|5.44873979086e-51|176.95463562	T	retinoschisin 1
Amillepora15781	28377.ENSACAP00000002718	0	2643.9	USP34	GO:0003674,GO:0003824,GO:0004175,GO:0004197,GO:0004221,GO:0004843,GO:0006464,GO:0008150,GO:0008152,GO:0008233,GO:0008234,GO:0009966,GO:0009967,GO:0009987,GO:0010646,GO:0010647,GO:0016567,GO:0016579,GO:0016787,GO:0016788,GO:0016790,GO:0019538,GO:0019783,GO:0023051,GO:0023056,GO:0030111,GO:0030177,GO:0032446,GO:0036211,GO:0043170,GO:0043412,GO:0044237,GO:0044238,GO:0044260,GO:0044267,GO:0048518,GO:0048522,GO:0048583,GO:0048584,GO:0050789,GO:0050794,GO:0060828,GO:0060968,GO:0065007,GO:0070011,GO:0070646,GO:0070647,GO:0071108,GO:0071704,GO:0090263	K11853		meNOG[21]	0A0W9@biNOG,0DS8F@chorNOG,0VBSV@meNOG,13INP@opiNOG,1D1HM@veNOG,COG5077@NOG,KOG1866@euNOG	KOG1866|0.0|1452.11230469	O	ubiquitin carboxyl-terminal hydrolase
Amillepora15783	45351.NEMVEDRAFT_v1g241814-PA	7.1e-139	457.9	SPTLC3	GO:0000003,GO:0002178,GO:0003674,GO:0003824,GO:0004758,GO:0005575,GO:0005622,GO:0005623,GO:0005737,GO:0005739,GO:0005783,GO:0005789,GO:0005886,GO:0006066,GO:0006576,GO:0006629,GO:0006643,GO:0006644,GO:0006665,GO:0006667,GO:0006670,GO:0006672,GO:0006684,GO:0006686,GO:0006793,GO:0006796,GO:0006807,GO:0007275,GO:0007444,GO:0008150,GO:0008152,GO:0008610,GO:0008654,GO:0009058,GO:0009308,GO:0009987,GO:0010876,GO:0012505,GO:0016020,GO:0016408,GO:0016409,GO:0016454,GO:0016740,GO:0016746,GO:0016747,GO:0017059,GO:0019637,GO:0019751,GO:0019915,GO:0030148,GO:0031090,GO:0031211,GO:0032501,GO:0032502,GO:0032991,GO:0033036,GO:0034311,GO:0034312,GO:0034641,GO:0042175,GO:0042439,GO:0043226,GO:0043227,GO:0043229,GO:0043231,GO:0043234,GO:0043603,GO:0043604,GO:0044106,GO:0044237,GO:0044238,GO:0044249,GO:0044255,GO:0044271,GO:0044281,GO:0044283,GO:0044422,GO:0044424,GO:0044425,GO:0044432,GO:0044444,GO:0044446,GO:0044464,GO:0044699,GO:0044707,GO:0044710,GO:0044711,GO:0044767,GO:0046165,GO:0046173,GO:0046467,GO:0046511,GO:0046512,GO:0046513,GO:0046519,GO:0046520,GO:0048513,GO:0048731,GO:0048856,GO:0051179,GO:0071704,GO:0071944,GO:0090407,GO:1901564,GO:1901566,GO:1901576,GO:1901615,GO:1901617	K00654		meNOG[21]	0V7A1@meNOG,12PUB@opiNOG,COG0156@NOG,KOG1357@euNOG	KOG1357|5.74050740601e-147|494.54095459	O	Serine palmitoyl-transferase
Amillepora15792	6085.XP_002162479	0	1373.5					meNOG[21]	0IRPM@euNOG,0WHTF@meNOG,0XS4D@NOG,13EAF@opiNOG	0IRPM|0.0|1282.43457031	S	Retrotransposon protein
Amillepora15786	9606.ENSP00000381003	8.9e-226	744.4	TTC28	GO:0000922,GO:0005575,GO:0005622,GO:0005623,GO:0005813,GO:0005815,GO:0005819,GO:0005856,GO:0007346,GO:0008150,GO:0015630,GO:0030496,GO:0032991,GO:0043226,GO:0043228,GO:0043229,GO:0043232,GO:0043234,GO:0044422,GO:0044424,GO:0044430,GO:0044446,GO:0044464,GO:0050789,GO:0050794,GO:0051233,GO:0051726,GO:0065007,GO:0072686,GO:0097431,GO:1990023			maNOG[6]	09VKZ@biNOG,0DMM6@chorNOG,0RSD9@homNOG,0USSX@maNOG,0VAY5@meNOG,0XP6N@NOG,12SZ4@opiNOG,16BCK@prNOG,1B0X2@spriNOG,1CWGQ@veNOG,COG0457@NOG,COG4995@NOG,KOG0548@euNOG,KOG1130@euNOG	0VAY5|2.31890906656e-179|602.401794434	T	tetratricopeptide repeat domain 28
Amillepora15791	7739.JGI74626	2.6e-31	99.5	NGB	GO:0001666,GO:0003674,GO:0005488,GO:0005575,GO:0006950,GO:0008150,GO:0009628,GO:0016020,GO:0019825,GO:0036293,GO:0050896,GO:0070482			meNOG[21]	0A64G@biNOG,0DTA8@chorNOG,0IYBR@euNOG,0VGZ3@meNOG,11JZX@NOG,13S2G@opiNOG	0IYBR|1.56917322582e-27|99.7292022705	S	Globin
Amillepora15790	45351.NEMVEDRAFT_v1g241814-PA	1.9e-63	207.3	SPTLC3	GO:0000003,GO:0002178,GO:0003674,GO:0003824,GO:0004758,GO:0005575,GO:0005622,GO:0005623,GO:0005737,GO:0005739,GO:0005783,GO:0005789,GO:0005886,GO:0006066,GO:0006576,GO:0006629,GO:0006643,GO:0006644,GO:0006665,GO:0006667,GO:0006670,GO:0006672,GO:0006684,GO:0006686,GO:0006793,GO:0006796,GO:0006807,GO:0007275,GO:0007444,GO:0008150,GO:0008152,GO:0008610,GO:0008654,GO:0009058,GO:0009308,GO:0009987,GO:0010876,GO:0012505,GO:0016020,GO:0016408,GO:0016409,GO:0016454,GO:0016740,GO:0016746,GO:0016747,GO:0017059,GO:0019637,GO:0019751,GO:0019915,GO:0030148,GO:0031090,GO:0031211,GO:0032501,GO:0032502,GO:0032991,GO:0033036,GO:0034311,GO:0034312,GO:0034641,GO:0042175,GO:0042439,GO:0043226,GO:0043227,GO:0043229,GO:0043231,GO:0043234,GO:0043603,GO:0043604,GO:0044106,GO:0044237,GO:0044238,GO:0044249,GO:0044255,GO:0044271,GO:0044281,GO:0044283,GO:0044422,GO:0044424,GO:0044425,GO:0044432,GO:0044444,GO:0044446,GO:0044464,GO:0044699,GO:0044707,GO:0044710,GO:0044711,GO:0044767,GO:0046165,GO:0046173,GO:0046467,GO:0046511,GO:0046512,GO:0046513,GO:0046519,GO:0046520,GO:0048513,GO:0048731,GO:0048856,GO:0051179,GO:0071704,GO:0071944,GO:0090407,GO:1901564,GO:1901566,GO:1901576,GO:1901615,GO:1901617	K00654		meNOG[21]	0V7A1@meNOG,12PUB@opiNOG,COG0156@NOG,KOG1357@euNOG	KOG1357|6.33916235361e-62|213.350952148	O	Serine palmitoyl-transferase
Amillepora15788	45351.NEMVEDRAFT_v1g241814-PA	3.2e-197	651	SPTLC3	GO:0000003,GO:0002178,GO:0003674,GO:0003824,GO:0004758,GO:0005575,GO:0005622,GO:0005623,GO:0005737,GO:0005739,GO:0005783,GO:0005789,GO:0005886,GO:0006066,GO:0006576,GO:0006629,GO:0006643,GO:0006644,GO:0006665,GO:0006667,GO:0006670,GO:0006672,GO:0006684,GO:0006686,GO:0006793,GO:0006796,GO:0006807,GO:0007275,GO:0007444,GO:0008150,GO:0008152,GO:0008610,GO:0008654,GO:0009058,GO:0009308,GO:0009987,GO:0010876,GO:0012505,GO:0016020,GO:0016408,GO:0016409,GO:0016454,GO:0016740,GO:0016746,GO:0016747,GO:0017059,GO:0019637,GO:0019751,GO:0019915,GO:0030148,GO:0031090,GO:0031211,GO:0032501,GO:0032502,GO:0032991,GO:0033036,GO:0034311,GO:0034312,GO:0034641,GO:0042175,GO:0042439,GO:0043226,GO:0043227,GO:0043229,GO:0043231,GO:0043234,GO:0043603,GO:0043604,GO:0044106,GO:0044237,GO:0044238,GO:0044249,GO:0044255,GO:0044271,GO:0044281,GO:0044283,GO:0044422,GO:0044424,GO:0044425,GO:0044432,GO:0044444,GO:0044446,GO:0044464,GO:0044699,GO:0044707,GO:0044710,GO:0044711,GO:0044767,GO:0046165,GO:0046173,GO:0046467,GO:0046511,GO:0046512,GO:0046513,GO:0046519,GO:0046520,GO:0048513,GO:0048731,GO:0048856,GO:0051179,GO:0071704,GO:0071944,GO:0090407,GO:1901564,GO:1901566,GO:1901576,GO:1901615,GO:1901617	K00654		meNOG[21]	0V7A1@meNOG,12PUB@opiNOG,COG0156@NOG,KOG1357@euNOG	KOG1357|2.29325483191e-209|701.385681152	O	Serine palmitoyl-transferase
Amillepora15797	10228.TriadP24800	1.4e-146	480.5	FPGT	GO:0003674,GO:0003824,GO:0005575,GO:0005622,GO:0005623,GO:0005737,GO:0005975,GO:0005996,GO:0006004,GO:0008150,GO:0008152,GO:0019318,GO:0044238,GO:0044424,GO:0044464,GO:0044723,GO:0071704	K00976		meNOG[21]	0IE28@euNOG,0VCVI@meNOG,0XT7S@NOG,12U8T@opiNOG	0IE28|2.84261059998e-184|617.202575684	G	Fucose-1-phosphate guanylyltransferase
Amillepora15799	45351.NEMVEDRAFT_v1g232373-PA	7.8e-103	337.6	PNN	GO:0000375,GO:0000377,GO:0000398,GO:0003674,GO:0005198,GO:0005575,GO:0005622,GO:0005623,GO:0005634,GO:0005654,GO:0005681,GO:0005737,GO:0005856,GO:0005882,GO:0005886,GO:0005911,GO:0006139,GO:0006396,GO:0006397,GO:0006725,GO:0006807,GO:0007155,GO:0008150,GO:0008152,GO:0008380,GO:0009987,GO:0010467,GO:0016020,GO:0016070,GO:0016071,GO:0016337,GO:0016604,GO:0016607,GO:0022610,GO:0030054,GO:0030057,GO:0030529,GO:0031974,GO:0031981,GO:0032991,GO:0034641,GO:0043170,GO:0043226,GO:0043227,GO:0043228,GO:0043229,GO:0043231,GO:0043232,GO:0043233,GO:0043234,GO:0044237,GO:0044238,GO:0044260,GO:0044422,GO:0044424,GO:0044428,GO:0044430,GO:0044446,GO:0044451,GO:0044464,GO:0044699,GO:0044763,GO:0045111,GO:0046483,GO:0070013,GO:0070161,GO:0071011,GO:0071013,GO:0071704,GO:0071944,GO:0090304,GO:1901360	K13114		meNOG[21]	0V9FF@meNOG,10W63@NOG,12RPK@opiNOG,KOG3756@euNOG	KOG3756|8.85190176006e-84|285.685150146	Z	Pinin, desmosome associated protein
Amillepora15800	8364.ENSXETP00000060064	1.6e-50	164.1	C19ORF54	GO:0000003,GO:0008150			meNOG[21]	09VYR@biNOG,0DH7F@chorNOG,0IJKK@euNOG,0V6X4@meNOG,0XSMD@NOG,13HTH@opiNOG,1CRXK@veNOG	0IJKK|7.57883616502e-62|213.23600769	S	Chromosome 19 open reading frame 54
Amillepora15793	45351.NEMVEDRAFT_v1g238639-PA	9.1e-118	381.1					meNOG[21]	0JAW8@euNOG,0VRRQ@meNOG,0YDK6@NOG,142W3@opiNOG	0JAW8|6.17647714933e-125|420.776184082	S	NA
Amillepora15796	7955.ENSDARP00000006381	2.4e-61	200.8	TRAPPC6B				fiNOG[1]	0A32Z@biNOG,0DQQD@chorNOG,0N8BX@fiNOG,0VDXY@meNOG,0YUYH@NOG,13R7B@opiNOG,1CZTJ@veNOG,KOG3316@euNOG	KOG3316|3.21651265497e-65|224.27696228	U	trafficking protein particle complex
Amillepora15798	10228.TriadP59792	2.6e-45	147	ATP5S	GO:0000276,GO:0003674,GO:0003824,GO:0005215,GO:0005575,GO:0005622,GO:0005623,GO:0005737,GO:0005739,GO:0005740,GO:0005743,GO:0005753,GO:0006139,GO:0006152,GO:0006163,GO:0006195,GO:0006200,GO:0006725,GO:0006753,GO:0006793,GO:0006796,GO:0006807,GO:0006810,GO:0006811,GO:0006812,GO:0006818,GO:0008150,GO:0008152,GO:0008324,GO:0008553,GO:0009056,GO:0009116,GO:0009117,GO:0009119,GO:0009123,GO:0009125,GO:0009126,GO:0009128,GO:0009141,GO:0009143,GO:0009144,GO:0009146,GO:0009150,GO:0009154,GO:0009158,GO:0009161,GO:0009164,GO:0009166,GO:0009167,GO:0009169,GO:0009199,GO:0009203,GO:0009205,GO:0009207,GO:0009259,GO:0009261,GO:0009987,GO:0015075,GO:0015077,GO:0015078,GO:0015399,GO:0015405,GO:0015662,GO:0015672,GO:0015992,GO:0016020,GO:0016462,GO:0016469,GO:0016787,GO:0016817,GO:0016818,GO:0016820,GO:0016887,GO:0017111,GO:0019439,GO:0019637,GO:0019693,GO:0019829,GO:0019866,GO:0022804,GO:0022857,GO:0022890,GO:0022891,GO:0022892,GO:0031090,GO:0031966,GO:0031967,GO:0031975,GO:0032991,GO:0033177,GO:0034220,GO:0034641,GO:0034655,GO:0042278,GO:0042454,GO:0042623,GO:0042625,GO:0042626,GO:0043226,GO:0043227,GO:0043229,GO:0043231,GO:0043234,GO:0043492,GO:0044237,GO:0044238,GO:0044248,GO:0044270,GO:0044281,GO:0044422,GO:0044424,GO:0044425,GO:0044429,GO:0044444,GO:0044446,GO:0044455,GO:0044464,GO:0044699,GO:0044710,GO:0044763,GO:0044765,GO:0045259,GO:0045263,GO:0046034,GO:0046128,GO:0046130,GO:0046434,GO:0046483,GO:0046700,GO:0051179,GO:0051234,GO:0055085,GO:0055086,GO:0071704,GO:0072521,GO:0072523,GO:1901135,GO:1901136,GO:1901292,GO:1901360,GO:1901361,GO:1901564,GO:1901565,GO:1901575,GO:1901657,GO:1901658	K07554		meNOG[21]	0VDSQ@meNOG,10375@NOG,13JKW@opiNOG,KOG3864@euNOG	KOG3864|7.77268129213e-44|153.927505493	S	ATP synthase, H transporting, mitochondrial Fo complex, subunit s (factor B)
Amillepora15801	45351.NEMVEDRAFT_v1g241824-PA	7.8e-71	227					meNOG[21]	0VHBX@meNOG,13PHG@opiNOG,COG2866@NOG,KOG2650@euNOG	0VHBX|7.7885211022e-90|300.470306396	E	Zinc carboxypeptidase
Amillepora15808	99883.ENSTNIP00000016256	8e-42	136.8			K07819		fiNOG[1]	09X19@biNOG,0DIBW@chorNOG,0MWS9@fiNOG,0V7ZD@meNOG,0ZZ1B@NOG,13MU1@opiNOG,1CT2E@veNOG,KOG2287@euNOG	13MU1|1.32938163192e-69|238.68737793	G	UDP-Gal betaGlcNAc beta 1,3-galactosyltransferase, polypeptide 1
Amillepora15804	7897.ENSLACP00000023055	1.4e-81	266.8	PPP1R36	GO:0003674,GO:0005488,GO:0005515,GO:0008150,GO:0010921,GO:0010923,GO:0019220,GO:0019222,GO:0019899,GO:0019902,GO:0031323,GO:0035303,GO:0043086,GO:0044092,GO:0050789,GO:0050790,GO:0050794,GO:0051174,GO:0051336,GO:0051346,GO:0065007,GO:0065009	K17575		meNOG[21]	0A16Z@biNOG,0DNUP@chorNOG,0IECE@euNOG,0VC2R@meNOG,11MKX@NOG,13N36@opiNOG,1CXS4@veNOG	0IECE|1.42986520475e-78|268.036804199	T	protein phosphatase 1 regulatory subunit 36
Amillepora15810	99883.ENSTNIP00000021881	3.3e-39	128.2			K07819		fiNOG[1]	09X19@biNOG,0DIBW@chorNOG,0N1AG@fiNOG,0V7ZD@meNOG,0ZZ1B@NOG,13MU1@opiNOG,1CT2E@veNOG,KOG2287@euNOG	0V7ZD|3.70280015914e-67|230.596984863	G	UDP-Gal betaGlcNAc beta 1,3-galactosyltransferase, polypeptide 1
Amillepora15803	45351.NEMVEDRAFT_v1g244062-PA	2.1e-161	529.7	SLTM				euNOG[57]	0IRRD@euNOG,11FBJ@NOG	0IRRD|3.32921288538e-82|249.700897217	K	SAFB-like transcription modulator
Amillepora15806	45351.NEMVEDRAFT_v1g241814-PA	7.3e-100	328.8	SPTLC3	GO:0000003,GO:0002178,GO:0003674,GO:0003824,GO:0004758,GO:0005575,GO:0005622,GO:0005623,GO:0005737,GO:0005739,GO:0005783,GO:0005789,GO:0005886,GO:0006066,GO:0006576,GO:0006629,GO:0006643,GO:0006644,GO:0006665,GO:0006667,GO:0006670,GO:0006672,GO:0006684,GO:0006686,GO:0006793,GO:0006796,GO:0006807,GO:0007275,GO:0007444,GO:0008150,GO:0008152,GO:0008610,GO:0008654,GO:0009058,GO:0009308,GO:0009987,GO:0010876,GO:0012505,GO:0016020,GO:0016408,GO:0016409,GO:0016454,GO:0016740,GO:0016746,GO:0016747,GO:0017059,GO:0019637,GO:0019751,GO:0019915,GO:0030148,GO:0031090,GO:0031211,GO:0032501,GO:0032502,GO:0032991,GO:0033036,GO:0034311,GO:0034312,GO:0034641,GO:0042175,GO:0042439,GO:0043226,GO:0043227,GO:0043229,GO:0043231,GO:0043234,GO:0043603,GO:0043604,GO:0044106,GO:0044237,GO:0044238,GO:0044249,GO:0044255,GO:0044271,GO:0044281,GO:0044283,GO:0044422,GO:0044424,GO:0044425,GO:0044432,GO:0044444,GO:0044446,GO:0044464,GO:0044699,GO:0044707,GO:0044710,GO:0044711,GO:0044767,GO:0046165,GO:0046173,GO:0046467,GO:0046511,GO:0046512,GO:0046513,GO:0046519,GO:0046520,GO:0048513,GO:0048731,GO:0048856,GO:0051179,GO:0071704,GO:0071944,GO:0090407,GO:1901564,GO:1901566,GO:1901576,GO:1901615,GO:1901617	K00654		meNOG[21]	0V7A1@meNOG,12PUB@opiNOG,COG0156@NOG,KOG1357@euNOG	KOG1357|2.62701322214e-103|350.336853027	O	Serine palmitoyl-transferase
Amillepora15812	45351.NEMVEDRAFT_v1g118846-PA	9.1e-124	407.2	AHSA1	GO:0001671,GO:0003674,GO:0005488,GO:0005515,GO:0005575,GO:0005622,GO:0005623,GO:0005737,GO:0005783,GO:0005829,GO:0006140,GO:0006457,GO:0006950,GO:0008047,GO:0008150,GO:0008152,GO:0009118,GO:0009894,GO:0009987,GO:0019219,GO:0019220,GO:0019222,GO:0019538,GO:0030234,GO:0030811,GO:0031323,GO:0031329,GO:0032781,GO:0033121,GO:0043085,GO:0043170,GO:0043226,GO:0043227,GO:0043229,GO:0043231,GO:0043462,GO:0044093,GO:0044237,GO:0044238,GO:0044260,GO:0044267,GO:0044424,GO:0044444,GO:0044464,GO:0050789,GO:0050790,GO:0050794,GO:0050896,GO:0051087,GO:0051171,GO:0051174,GO:0051336,GO:0051345,GO:0060589,GO:0060590,GO:0065007,GO:0065009,GO:0071704,GO:0080090,GO:1900542			meNOG[21]	0V772@meNOG,12PSJ@opiNOG,COG5580@NOG,KOG2936@euNOG	KOG2936|7.03889372542e-104|351.524780273	O	AHA1, activator of heat shock 90kDa protein ATPase homolog
Amillepora15813	45351.NEMVEDRAFT_v1g241828-PA	2.1e-45	146.7	TTC9C				meNOG[21]	0IW5S@euNOG,0VGKC@meNOG,11NP3@NOG,13PVD@opiNOG	0IW5S|4.68517134086e-51|177.187561035	S	Tetratricopeptide repeat domain 9C
Amillepora15820	7668.SPU_011612tr	0	2064.1					meNOG[21]	0A25H@biNOG,0IGK4@euNOG,0VD12@meNOG,0YP2D@NOG,13Y2Q@opiNOG	13Y2Q|0.0|1586.8314209	G	Inherit from euNOG: solute carrier family 17
Amillepora15821	7668.SPU_011612tr	5.4e-154	506.7					meNOG[21]	0A25H@biNOG,0IGK4@euNOG,0VD12@meNOG,0YP2D@NOG,13Y2Q@opiNOG	0A25H|2.55018063289e-114|386.214508057	S	Pao retrotransposon peptidase
Amillepora15823	7739.JGI97922	9.3e-84	269.1					meNOG[21]	0AE0R@biNOG,0JABR@euNOG,0VR88@meNOG,0ZKYB@NOG,143BR@opiNOG	0JABR|1.18375892546e-88|296.28213501	S	MULE transposase domain
Amillepora15837	45351.NEMVEDRAFT_v1g60020-PA	3.3e-96	314.7		GO:0000003,GO:0003674,GO:0005215,GO:0005216,GO:0005261,GO:0005262,GO:0005488,GO:0005515,GO:0005575,GO:0005622,GO:0005623,GO:0005929,GO:0006810,GO:0006811,GO:0006812,GO:0006816,GO:0007610,GO:0007617,GO:0007618,GO:0008150,GO:0008324,GO:0009581,GO:0009582,GO:0009605,GO:0009612,GO:0009628,GO:0009987,GO:0015075,GO:0015085,GO:0015267,GO:0016020,GO:0019098,GO:0019904,GO:0022414,GO:0022803,GO:0022838,GO:0022857,GO:0022890,GO:0022891,GO:0022892,GO:0030001,GO:0031513,GO:0032501,GO:0032504,GO:0033057,GO:0034220,GO:0034606,GO:0034608,GO:0040008,GO:0040009,GO:0040010,GO:0042995,GO:0043025,GO:0043226,GO:0043227,GO:0043229,GO:0043231,GO:0044297,GO:0044424,GO:0044464,GO:0044699,GO:0044703,GO:0044706,GO:0044763,GO:0044765,GO:0045927,GO:0046873,GO:0048518,GO:0048609,GO:0050789,GO:0050896,GO:0050982,GO:0051179,GO:0051234,GO:0051606,GO:0051704,GO:0051705,GO:0055085,GO:0060179,GO:0065007,GO:0070588,GO:0070838,GO:0072372,GO:0072509,GO:0072511,GO:0097458			meNOG[21]	0WGYM@meNOG,0XR4U@NOG,13D2E@opiNOG,KOG3599@euNOG	13D2E|2.10417924621e-185|603.010803223	P, T	polycystic kidney disease 1-like 2
Amillepora15829	51511.ENSCSAVP00000000656	0	1998.4					meNOG[21]	0B50F@biNOG,0E8MP@chorNOG,0WHK2@meNOG,0XSTY@NOG,13DXF@opiNOG,KOG1217@euNOG	KOG1217|2.55647399787e-66|207.875396729	T	Notch ligand involved in the mediation of Notch signaling (By similarity)
Amillepora15832	51511.ENSCSAVP00000000656	6.3e-257	848.7					meNOG[21]	0B50F@biNOG,0E8MP@chorNOG,0WHK2@meNOG,0XSTY@NOG,13DXF@opiNOG,KOG1217@euNOG	KOG1217|2.12342487801e-17|62.0167236328	T	Notch ligand involved in the mediation of Notch signaling (By similarity)
Amillepora15831	400682.PAC_15726543	5.9e-31	97.2	NELL1	GO:0003674,GO:0005080,GO:0005488,GO:0005515,GO:0005539,GO:0005575,GO:0005576,GO:0005615,GO:0005622,GO:0005623,GO:0005634,GO:0005635,GO:0005737,GO:0006461,GO:0006917,GO:0008150,GO:0008201,GO:0008285,GO:0009892,GO:0009894,GO:0009895,GO:0010468,GO:0010605,GO:0010941,GO:0010942,GO:0012502,GO:0012505,GO:0016043,GO:0019222,GO:0019899,GO:0019900,GO:0019901,GO:0022607,GO:0030162,GO:0030278,GO:0030500,GO:0030501,GO:0031323,GO:0031324,GO:0031329,GO:0031330,GO:0031967,GO:0031975,GO:0032268,GO:0032269,GO:0032434,GO:0032435,GO:0033688,GO:0033689,GO:0042127,GO:0042176,GO:0042177,GO:0042802,GO:0042981,GO:0043065,GO:0043067,GO:0043068,GO:0043167,GO:0043168,GO:0043226,GO:0043227,GO:0043229,GO:0043231,GO:0043933,GO:0044085,GO:0044421,GO:0044422,GO:0044424,GO:0044428,GO:0044444,GO:0044446,GO:0044464,GO:0045595,GO:0045597,GO:0045667,GO:0045669,GO:0045778,GO:0045861,GO:0048471,GO:0048518,GO:0048519,GO:0048522,GO:0048523,GO:0050789,GO:0050793,GO:0050794,GO:0051094,GO:0051239,GO:0051240,GO:0051246,GO:0051248,GO:0051259,GO:0051260,GO:0060255,GO:0061136,GO:0065003,GO:0065007,GO:0070167,GO:0070169,GO:0070206,GO:0070207,GO:0070271,GO:0071822,GO:0071840,GO:0080090,GO:0097367,GO:1901681,GO:1901799,GO:2000026,GO:2000598,GO:2000599			meNOG[21]	0KD9R@euNOG,0WCSX@meNOG,0XSZA@NOG,14TFY@opiNOG	0KD9R|1.42531973187e-37|133.071624756	T	NEL-like 1
Amillepora15827	34740.HMEL013861-PA	2.9e-165	546.9	MAL-A5	GO:0003674,GO:0003824,GO:0004553,GO:0004558,GO:0005975,GO:0005996,GO:0006006,GO:0008150,GO:0008152,GO:0015926,GO:0016787,GO:0016798,GO:0019318,GO:0044238,GO:0044723,GO:0071704	K01187		artNOG[6]	033PR@artNOG,09Z1E@biNOG,0SR38@inNOG,0V8F3@meNOG,12S1R@opiNOG,COG0366@NOG,KOG0471@euNOG	KOG0471|5.67751594552e-105|355.736938477	G	Solute carrier family 3 (Cystine, dibasic and neutral amino acid transporters, activator of cystine, dibasic and neutral amino acid transport), member 1
Amillepora15828	45351.NEMVEDRAFT_v1g147404-PA	8.5e-166	545.5	BRF1	GO:0000003,GO:0000126,GO:0000902,GO:0002119,GO:0002164,GO:0003674,GO:0005488,GO:0005515,GO:0005575,GO:0005622,GO:0005623,GO:0005634,GO:0005654,GO:0005667,GO:0006139,GO:0006351,GO:0006352,GO:0006355,GO:0006359,GO:0006383,GO:0006384,GO:0006725,GO:0006807,GO:0006810,GO:0006897,GO:0006898,GO:0007275,GO:0007399,GO:0008134,GO:0008150,GO:0008152,GO:0009058,GO:0009059,GO:0009303,GO:0009304,GO:0009653,GO:0009791,GO:0009889,GO:0009987,GO:0010467,GO:0010468,GO:0010556,GO:0010608,GO:0016043,GO:0016070,GO:0016192,GO:0018130,GO:0019219,GO:0019222,GO:0019438,GO:0022008,GO:0030030,GO:0030154,GO:0030182,GO:0031175,GO:0031323,GO:0031326,GO:0031974,GO:0031981,GO:0032501,GO:0032502,GO:0032774,GO:0032989,GO:0032990,GO:0032991,GO:0034641,GO:0034645,GO:0034654,GO:0040007,GO:0043170,GO:0043226,GO:0043227,GO:0043229,GO:0043231,GO:0043233,GO:0043234,GO:0043487,GO:0043488,GO:0044237,GO:0044238,GO:0044249,GO:0044260,GO:0044271,GO:0044422,GO:0044424,GO:0044428,GO:0044446,GO:0044451,GO:0044464,GO:0044699,GO:0044707,GO:0044763,GO:0044767,GO:0046483,GO:0048468,GO:0048666,GO:0048699,GO:0048731,GO:0048812,GO:0048856,GO:0048858,GO:0048869,GO:0050789,GO:0050794,GO:0051171,GO:0051179,GO:0051234,GO:0051252,GO:0060255,GO:0065007,GO:0065008,GO:0070013,GO:0071704,GO:0071840,GO:0080090,GO:0090304,GO:1901360,GO:1901362,GO:1901576,GO:2000112,GO:2001141	K15196		meNOG[21]	0V7GT@meNOG,12PYD@opiNOG,COG1405@NOG,KOG1598@euNOG	0V7GT|1.20280924256e-171|567.502746582	K	BRF1 homolog, subunit of RNA polymerase III transcription initiation factor IIIB (S. cerevisiae)
Amillepora15843	45351.NEMVEDRAFT_v1g60020-PA	1.1e-137	452.1		GO:0000003,GO:0003674,GO:0005215,GO:0005216,GO:0005261,GO:0005262,GO:0005488,GO:0005515,GO:0005575,GO:0005622,GO:0005623,GO:0005929,GO:0006810,GO:0006811,GO:0006812,GO:0006816,GO:0007610,GO:0007617,GO:0007618,GO:0008150,GO:0008324,GO:0009581,GO:0009582,GO:0009605,GO:0009612,GO:0009628,GO:0009987,GO:0015075,GO:0015085,GO:0015267,GO:0016020,GO:0019098,GO:0019904,GO:0022414,GO:0022803,GO:0022838,GO:0022857,GO:0022890,GO:0022891,GO:0022892,GO:0030001,GO:0031513,GO:0032501,GO:0032504,GO:0033057,GO:0034220,GO:0034606,GO:0034608,GO:0040008,GO:0040009,GO:0040010,GO:0042995,GO:0043025,GO:0043226,GO:0043227,GO:0043229,GO:0043231,GO:0044297,GO:0044424,GO:0044464,GO:0044699,GO:0044703,GO:0044706,GO:0044763,GO:0044765,GO:0045927,GO:0046873,GO:0048518,GO:0048609,GO:0050789,GO:0050896,GO:0050982,GO:0051179,GO:0051234,GO:0051606,GO:0051704,GO:0051705,GO:0055085,GO:0060179,GO:0065007,GO:0070588,GO:0070838,GO:0072372,GO:0072509,GO:0072511,GO:0097458			meNOG[21]	0WGYM@meNOG,0XR4U@NOG,13D2E@opiNOG,KOG3599@euNOG	13D2E|7.43702440507e-283|919.97064209	P, T	polycystic kidney disease 1-like 2
Amillepora15847	7739.JGI92073	1.6e-142	467.8		GO:0000003,GO:0003674,GO:0005215,GO:0005216,GO:0005261,GO:0005262,GO:0005488,GO:0005515,GO:0005575,GO:0005622,GO:0005623,GO:0005929,GO:0006810,GO:0006811,GO:0006812,GO:0006816,GO:0007610,GO:0007617,GO:0007618,GO:0008150,GO:0008324,GO:0009581,GO:0009582,GO:0009605,GO:0009612,GO:0009628,GO:0009987,GO:0015075,GO:0015085,GO:0015267,GO:0016020,GO:0019098,GO:0019904,GO:0022414,GO:0022803,GO:0022838,GO:0022857,GO:0022890,GO:0022891,GO:0022892,GO:0030001,GO:0031513,GO:0032501,GO:0032504,GO:0033057,GO:0034220,GO:0034606,GO:0034608,GO:0040008,GO:0040009,GO:0040010,GO:0042995,GO:0043025,GO:0043226,GO:0043227,GO:0043229,GO:0043231,GO:0044297,GO:0044424,GO:0044464,GO:0044699,GO:0044703,GO:0044706,GO:0044763,GO:0044765,GO:0045927,GO:0046873,GO:0048518,GO:0048609,GO:0050789,GO:0050896,GO:0050982,GO:0051179,GO:0051234,GO:0051606,GO:0051704,GO:0051705,GO:0055085,GO:0060179,GO:0065007,GO:0070588,GO:0070838,GO:0072372,GO:0072509,GO:0072511,GO:0097458			meNOG[21]	0B4FM@biNOG,0E8AF@chorNOG,0WGYM@meNOG,0XR4U@NOG,13D2E@opiNOG,KOG3599@euNOG	0WGYM|6.6698267042e-303|988.207641602	P, T	polycystic kidney disease 1-like 2
Amillepora15840	45351.NEMVEDRAFT_v1g200034-PA	1.1e-90	293					opiNOG[43]	0J43N@euNOG,0YR9H@NOG,146HR@opiNOG	0J43N|3.18836981088e-40|135.434509277	S	NA
Amillepora15842	10228.TriadP53596	3.7e-26	83.4		GO:0000003,GO:0003674,GO:0005215,GO:0005216,GO:0005261,GO:0005262,GO:0005488,GO:0005515,GO:0005575,GO:0005622,GO:0005623,GO:0005929,GO:0006810,GO:0006811,GO:0006812,GO:0006816,GO:0007610,GO:0007617,GO:0007618,GO:0008150,GO:0008324,GO:0009581,GO:0009582,GO:0009605,GO:0009612,GO:0009628,GO:0009987,GO:0015075,GO:0015085,GO:0015267,GO:0016020,GO:0019098,GO:0019904,GO:0022414,GO:0022803,GO:0022838,GO:0022857,GO:0022890,GO:0022891,GO:0022892,GO:0030001,GO:0031513,GO:0032501,GO:0032504,GO:0033057,GO:0034220,GO:0034606,GO:0034608,GO:0040008,GO:0040009,GO:0040010,GO:0042995,GO:0043025,GO:0043226,GO:0043227,GO:0043229,GO:0043231,GO:0044297,GO:0044424,GO:0044464,GO:0044699,GO:0044703,GO:0044706,GO:0044763,GO:0044765,GO:0045927,GO:0046873,GO:0048518,GO:0048609,GO:0050789,GO:0050896,GO:0050982,GO:0051179,GO:0051234,GO:0051606,GO:0051704,GO:0051705,GO:0055085,GO:0060179,GO:0065007,GO:0070588,GO:0070838,GO:0072372,GO:0072509,GO:0072511,GO:0097458			meNOG[21]	0WGYM@meNOG,0XR4U@NOG,13D2E@opiNOG,KOG3599@euNOG	0WGYM|4.17875949996e-41|143.266693115	P, T	polycystic kidney disease 1-like 2
Amillepora15846	45351.NEMVEDRAFT_v1g200034-PA	2.2e-112	364					opiNOG[43]	0J43N@euNOG,0YR9H@NOG,146HR@opiNOG	0J43N|1.62829443105e-51|173.507904053	S	NA
Amillepora15841	7719.ENSCINP00000010385	0	1517.8					meNOG[21]	0B50D@biNOG,0E8MJ@chorNOG,0IR7H@euNOG,0WHK1@meNOG,0XSTY@NOG,13DXF@opiNOG	0B50D|1.50967458661e-27|98.55078125	T	FiBrilliN
Amillepora15839	10228.TriadP53596	1.9e-129	424.4		GO:0000003,GO:0003674,GO:0005215,GO:0005216,GO:0005261,GO:0005262,GO:0005488,GO:0005515,GO:0005575,GO:0005622,GO:0005623,GO:0005929,GO:0006810,GO:0006811,GO:0006812,GO:0006816,GO:0007610,GO:0007617,GO:0007618,GO:0008150,GO:0008324,GO:0009581,GO:0009582,GO:0009605,GO:0009612,GO:0009628,GO:0009987,GO:0015075,GO:0015085,GO:0015267,GO:0016020,GO:0019098,GO:0019904,GO:0022414,GO:0022803,GO:0022838,GO:0022857,GO:0022890,GO:0022891,GO:0022892,GO:0030001,GO:0031513,GO:0032501,GO:0032504,GO:0033057,GO:0034220,GO:0034606,GO:0034608,GO:0040008,GO:0040009,GO:0040010,GO:0042995,GO:0043025,GO:0043226,GO:0043227,GO:0043229,GO:0043231,GO:0044297,GO:0044424,GO:0044464,GO:0044699,GO:0044703,GO:0044706,GO:0044763,GO:0044765,GO:0045927,GO:0046873,GO:0048518,GO:0048609,GO:0050789,GO:0050896,GO:0050982,GO:0051179,GO:0051234,GO:0051606,GO:0051704,GO:0051705,GO:0055085,GO:0060179,GO:0065007,GO:0070588,GO:0070838,GO:0072372,GO:0072509,GO:0072511,GO:0097458			meNOG[21]	0WGYM@meNOG,0XR4U@NOG,13D2E@opiNOG,KOG3599@euNOG	0WGYM|2.12511590049e-306|997.275268555	P, T	polycystic kidney disease 1-like 2
Amillepora15851	7668.SPU_003319tr	1.7e-19	62.5					meNOG[21]	0A25H@biNOG,0IGK4@euNOG,0VD12@meNOG,0YP2D@NOG,13Y2Q@opiNOG	0A25H|1.05942730194e-09|39.4814033508	S	Pao retrotransposon peptidase
Amillepora15854	45351.NEMVEDRAFT_v1g241819-PA	6.8e-40	126.4					meNOG[21]	0ISH1@euNOG,0WIBA@meNOG,11ZQQ@NOG,13F2R@opiNOG	0ISH1|3.49724378049e-37|131.44984436	S	UPF0764 protein C16orf89 homolog
Amillepora15858	8364.ENSXETP00000057713	2.7e-20	63.4	ZCCHC3				meNOG[21]	0B6TS@biNOG,0E9S0@chorNOG,0IUGY@euNOG,0WJJW@meNOG,12A5Z@NOG,13GSK@opiNOG,1DGK8@veNOG	0IUGY|6.64115227697e-16|62.2894477844	O	zinc finger, CCHC domain containing 3
Amillepora15861	400682.PAC_15712582	2.7e-32	101.3					meNOG[21]	0J4CX@euNOG,0VN3B@meNOG,1271T@NOG,13XP3@opiNOG	0J4CX|3.55965251618e-67|222.501144409	S	YqaJ-like viral recombinase domain
Amillepora15862	7739.JGI131122	2.7e-107	351.2					meNOG[21]	0A7WW@biNOG,0DUMW@chorNOG,0IXRN@euNOG,0VIKK@meNOG,11IWV@NOG,13R7Y@opiNOG	0IXRN|8.64897380194e-120|404.652526855	S	protein Hydra magnipapillata
Amillepora15876	45351.NEMVEDRAFT_v1g232054-PA	5.5e-39	121.9					meNOG[21]	0ISDC@euNOG,0WIA9@meNOG,0Z77N@NOG,13EZB@opiNOG	0ISDC|1.86481453367e-40|141.174911499	O	TRAF-type zinc finger
Amillepora15868	7668.SPU_011612tr	4.2e-166	543.9					meNOG[21]	0A25H@biNOG,0IGK4@euNOG,0VD12@meNOG,0YP2D@NOG,13Y2Q@opiNOG	13Y2Q|3.13537789117e-103|343.608428955	G	Inherit from euNOG: solute carrier family 17
Amillepora15869	7668.SPU_003319tr	2.9e-52	170.2					meNOG[21]	0A25H@biNOG,0IGK4@euNOG,0VD12@meNOG,0YP2D@NOG,13Y2Q@opiNOG	13Y2Q|3.45560108899e-45|157.105499268	G	Inherit from euNOG: solute carrier family 17
Amillepora15875	45351.NEMVEDRAFT_v1g238005-PA	3.2e-87	285.1					meNOG[21]	0IYFJ@euNOG,0VK1E@meNOG,11QUW@NOG,13U1B@opiNOG	0IYFJ|5.15129222462e-70|240.124526978	S	protein Hydra magnipapillata
Amillepora15878	13735.ENSPSIP00000001111	1.3e-33	108.5					meNOG[21]	0A8FS@biNOG,0DUTQ@chorNOG,0IYEF@euNOG,0VIQP@meNOG,11KAN@NOG,13S6Y@opiNOG,1D449@veNOG	0IYEF|2.7167834551e-40|141.930740356	S	NA
Amillepora15867	7668.SPU_011612tr	4e-249	821.5					meNOG[21]	0A25H@biNOG,0IGK4@euNOG,0VD12@meNOG,0YP2D@NOG,13Y2Q@opiNOG	0A25H|8.48849067829e-200|669.912841797	S	Pao retrotransposon peptidase
Amillepora15883	8128.ENSONIP00000017049	1.1e-49	161.5	TPMT	GO:0005575,GO:0005622,GO:0005623,GO:0005737,GO:0044424,GO:0044464	K00569		fiNOG[1]	09YGV@biNOG,0DJX3@chorNOG,0IGTR@euNOG,0N166@fiNOG,0V9EJ@meNOG,11GNF@NOG,12SFT@opiNOG,1CUQJ@veNOG	0IGTR|1.39794625444e-65|225.20741272	S	Thiopurine S-methyltransferase
Amillepora15882	45351.NEMVEDRAFT_v1g238963-PA	7.9e-47	152.2	TPMT	GO:0003674,GO:0003824,GO:0005575,GO:0005622,GO:0005623,GO:0005737,GO:0005829,GO:0006139,GO:0006725,GO:0006805,GO:0006807,GO:0008119,GO:0008150,GO:0008152,GO:0008168,GO:0008172,GO:0008757,GO:0009410,GO:0009987,GO:0016740,GO:0016741,GO:0032259,GO:0034641,GO:0042221,GO:0044237,GO:0044238,GO:0044281,GO:0044424,GO:0044444,GO:0044464,GO:0044699,GO:0044710,GO:0044763,GO:0046483,GO:0050896,GO:0051716,GO:0070887,GO:0071466,GO:0071704,GO:1901360	K00569		meNOG[21]	0IGTR@euNOG,0V9EJ@meNOG,11GNF@NOG,12SFT@opiNOG	0IGTR|9.534525135e-66|225.736190796	S	Thiopurine S-methyltransferase
Amillepora15881	6085.XP_002164189	1.4e-73	238.5					meNOG[21]	0J426@euNOG,0VN7E@meNOG,0XU54@NOG,13Y65@opiNOG	0J426|1.0303604024e-98|315.686828613	I	START domain
Amillepora15886	6085.XP_002164189	1.3e-62	201.7					meNOG[21]	0J426@euNOG,0VN7E@meNOG,0XU54@NOG,13Y65@opiNOG	0J426|4.18376451996e-83|283.821044922	I	START domain
Amillepora15995	7739.JGI112479	4.7e-108	351.8					meNOG[21]	0AEX4@biNOG,0VWBE@meNOG,0XZ0G@NOG,14CTI@opiNOG,KOG0200@euNOG	14CTI|4.33490734785e-133|427.425048828	P, T	Inherit from KOG: Growth factor receptor
Amillepora15997	45351.NEMVEDRAFT_v1g94732-PA	5.2e-50	159.6					meNOG[21]	0J4C2@euNOG,0VMBX@meNOG,12BMH@NOG,13XNZ@opiNOG	0J4C2|1.45340998349e-49|172.344894409	S	NA
Amillepora16006	7739.JGI88270	2e-118	386.4					meNOG[21]	0AEX4@biNOG,0VWBE@meNOG,0XZ0G@NOG,14CTI@opiNOG,KOG3544@euNOG,KOG3599@euNOG,KOG4297@euNOG	14CTI|1.99486656856e-156|512.132507324	P, T	Inherit from KOG: Growth factor receptor
Amillepora16007	45351.NEMVEDRAFT_v1g220157-PA	1.8e-23	79.3	SGS1	GO:0000003,GO:0000018,GO:0000070,GO:0000075,GO:0000077,GO:0000278,GO:0000280,GO:0000706,GO:0000722,GO:0000723,GO:0000724,GO:0000725,GO:0000729,GO:0000738,GO:0000781,GO:0000819,GO:0001302,GO:0003006,GO:0003674,GO:0003678,GO:0003824,GO:0004003,GO:0004386,GO:0005575,GO:0005622,GO:0005623,GO:0005634,GO:0005694,GO:0005730,GO:0005737,GO:0005829,GO:0005886,GO:0006139,GO:0006152,GO:0006163,GO:0006195,GO:0006200,GO:0006259,GO:0006260,GO:0006261,GO:0006268,GO:0006281,GO:0006302,GO:0006308,GO:0006310,GO:0006312,GO:0006725,GO:0006753,GO:0006793,GO:0006796,GO:0006807,GO:0006950,GO:0006974,GO:0006996,GO:0007049,GO:0007059,GO:0007067,GO:0007126,GO:0007530,GO:0007531,GO:0007533,GO:0007534,GO:0007568,GO:0007569,GO:0008026,GO:0008094,GO:0008150,GO:0008152,GO:0009056,GO:0009057,GO:0009058,GO:0009059,GO:0009116,GO:0009117,GO:0009119,GO:0009123,GO:0009125,GO:0009126,GO:0009128,GO:0009141,GO:0009143,GO:0009144,GO:0009146,GO:0009150,GO:0009154,GO:0009158,GO:0009161,GO:0009164,GO:0009166,GO:0009167,GO:0009169,GO:0009199,GO:0009203,GO:0009205,GO:0009207,GO:0009259,GO:0009261,GO:0009987,GO:0010520,GO:0010564,GO:0010946,GO:0010947,GO:0010948,GO:0016020,GO:0016043,GO:0016233,GO:0016462,GO:0016787,GO:0016817,GO:0016818,GO:0016887,GO:0017111,GO:0019219,GO:0019222,GO:0019439,GO:0019637,GO:0019693,GO:0022402,GO:0022413,GO:0022414,GO:0022616,GO:0030154,GO:0031292,GO:0031323,GO:0031422,GO:0031570,GO:0031573,GO:0031860,GO:0031974,GO:0031981,GO:0032200,GO:0032392,GO:0032502,GO:0032505,GO:0032508,GO:0032991,GO:0033554,GO:0034641,GO:0034645,GO:0034655,GO:0035822,GO:0040020,GO:0042278,GO:0042454,GO:0042592,GO:0042623,GO:0043138,GO:0043140,GO:0043170,GO:0043226,GO:0043227,GO:0043228,GO:0043229,GO:0043231,GO:0043232,GO:0043233,GO:0043234,GO:0044237,GO:0044238,GO:0044248,GO:0044249,GO:0044260,GO:0044265,GO:0044270,GO:0044281,GO:0044422,GO:0044424,GO:0044427,GO:0044428,GO:0044444,GO:0044446,GO:0044464,GO:0044699,GO:0044710,GO:0044763,GO:0044767,GO:0045132,GO:0045165,GO:0046034,GO:0046128,GO:0046130,GO:0046434,GO:0046483,GO:0046700,GO:0048285,GO:0048519,GO:0048523,GO:0048610,GO:0048869,GO:0050789,GO:0050794,GO:0050896,GO:0051052,GO:0051171,GO:0051276,GO:0051321,GO:0051445,GO:0051716,GO:0051726,GO:0055086,GO:0060249,GO:0060255,GO:0060631,GO:0065007,GO:0065008,GO:0070013,GO:0070035,GO:0071103,GO:0071704,GO:0071840,GO:0071944,GO:0072521,GO:0072523,GO:0080090,GO:0090304,GO:0090305,GO:1901135,GO:1901136,GO:1901292,GO:1901360,GO:1901361,GO:1901564,GO:1901565,GO:1901575,GO:1901576,GO:1901657,GO:1901658,GO:1901987,GO:1901988	K10901		euNOG[57]	COG0514@NOG,KOG0351@euNOG,KOG1187@euNOG	KOG0351|1.22925694953e-21|78.4791870117	L	DNA helicase
Amillepora16008	400682.PAC_15705487	2.4e-41	130.9					meNOG[21]	0WE4U@meNOG,14FAH@opiNOG,COG2801@NOG,KOG0017@euNOG	0WE4U|3.13131305851e-55|184.421203613	L	Integrase core domain
Amillepora16002	45351.NEMVEDRAFT_v1g220157-PA	3.9e-22	74.9	SGS1	GO:0000003,GO:0000018,GO:0000070,GO:0000075,GO:0000077,GO:0000278,GO:0000280,GO:0000706,GO:0000722,GO:0000723,GO:0000724,GO:0000725,GO:0000729,GO:0000738,GO:0000781,GO:0000819,GO:0001302,GO:0003006,GO:0003674,GO:0003678,GO:0003824,GO:0004003,GO:0004386,GO:0005575,GO:0005622,GO:0005623,GO:0005634,GO:0005694,GO:0005730,GO:0005737,GO:0005829,GO:0005886,GO:0006139,GO:0006152,GO:0006163,GO:0006195,GO:0006200,GO:0006259,GO:0006260,GO:0006261,GO:0006268,GO:0006281,GO:0006302,GO:0006308,GO:0006310,GO:0006312,GO:0006725,GO:0006753,GO:0006793,GO:0006796,GO:0006807,GO:0006950,GO:0006974,GO:0006996,GO:0007049,GO:0007059,GO:0007067,GO:0007126,GO:0007530,GO:0007531,GO:0007533,GO:0007534,GO:0007568,GO:0007569,GO:0008026,GO:0008094,GO:0008150,GO:0008152,GO:0009056,GO:0009057,GO:0009058,GO:0009059,GO:0009116,GO:0009117,GO:0009119,GO:0009123,GO:0009125,GO:0009126,GO:0009128,GO:0009141,GO:0009143,GO:0009144,GO:0009146,GO:0009150,GO:0009154,GO:0009158,GO:0009161,GO:0009164,GO:0009166,GO:0009167,GO:0009169,GO:0009199,GO:0009203,GO:0009205,GO:0009207,GO:0009259,GO:0009261,GO:0009987,GO:0010520,GO:0010564,GO:0010946,GO:0010947,GO:0010948,GO:0016020,GO:0016043,GO:0016233,GO:0016462,GO:0016787,GO:0016817,GO:0016818,GO:0016887,GO:0017111,GO:0019219,GO:0019222,GO:0019439,GO:0019637,GO:0019693,GO:0022402,GO:0022413,GO:0022414,GO:0022616,GO:0030154,GO:0031292,GO:0031323,GO:0031422,GO:0031570,GO:0031573,GO:0031860,GO:0031974,GO:0031981,GO:0032200,GO:0032392,GO:0032502,GO:0032505,GO:0032508,GO:0032991,GO:0033554,GO:0034641,GO:0034645,GO:0034655,GO:0035822,GO:0040020,GO:0042278,GO:0042454,GO:0042592,GO:0042623,GO:0043138,GO:0043140,GO:0043170,GO:0043226,GO:0043227,GO:0043228,GO:0043229,GO:0043231,GO:0043232,GO:0043233,GO:0043234,GO:0044237,GO:0044238,GO:0044248,GO:0044249,GO:0044260,GO:0044265,GO:0044270,GO:0044281,GO:0044422,GO:0044424,GO:0044427,GO:0044428,GO:0044444,GO:0044446,GO:0044464,GO:0044699,GO:0044710,GO:0044763,GO:0044767,GO:0045132,GO:0045165,GO:0046034,GO:0046128,GO:0046130,GO:0046434,GO:0046483,GO:0046700,GO:0048285,GO:0048519,GO:0048523,GO:0048610,GO:0048869,GO:0050789,GO:0050794,GO:0050896,GO:0051052,GO:0051171,GO:0051276,GO:0051321,GO:0051445,GO:0051716,GO:0051726,GO:0055086,GO:0060249,GO:0060255,GO:0060631,GO:0065007,GO:0065008,GO:0070013,GO:0070035,GO:0071103,GO:0071704,GO:0071840,GO:0071944,GO:0072521,GO:0072523,GO:0080090,GO:0090304,GO:0090305,GO:1901135,GO:1901136,GO:1901292,GO:1901360,GO:1901361,GO:1901564,GO:1901565,GO:1901575,GO:1901576,GO:1901657,GO:1901658,GO:1901987,GO:1901988	K10901		euNOG[57]	COG0514@NOG,KOG0351@euNOG,KOG1187@euNOG	KOG0351|3.51227092118e-20|73.7040634155	L	DNA helicase
Amillepora16011	7668.SPU_003319tr	3.1e-24	78					meNOG[21]	0A25H@biNOG,0IGK4@euNOG,0VD12@meNOG,0YP2D@NOG,13Y2Q@opiNOG	0A25H|2.00595564162e-21|75.1266860962	S	Pao retrotransposon peptidase
Amillepora16018	45351.NEMVEDRAFT_v1g123407-PA	1.1e-117	387.6	UVRAG	GO:0000003,GO:0000323,GO:0002165,GO:0003006,GO:0005575,GO:0005622,GO:0005623,GO:0005737,GO:0005764,GO:0005768,GO:0005769,GO:0005770,GO:0005773,GO:0006139,GO:0006259,GO:0006281,GO:0006725,GO:0006807,GO:0006950,GO:0006974,GO:0007275,GO:0007444,GO:0007483,GO:0007484,GO:0007485,GO:0007548,GO:0007552,GO:0007560,GO:0008150,GO:0008152,GO:0008285,GO:0008593,GO:0009653,GO:0009791,GO:0009886,GO:0009887,GO:0009966,GO:0009968,GO:0009987,GO:0010646,GO:0010648,GO:0022414,GO:0023051,GO:0023057,GO:0030100,GO:0030539,GO:0032501,GO:0032502,GO:0032879,GO:0032991,GO:0033554,GO:0034641,GO:0035112,GO:0035126,GO:0035215,GO:0042127,GO:0043170,GO:0043226,GO:0043227,GO:0043229,GO:0043231,GO:0043234,GO:0044237,GO:0044238,GO:0044260,GO:0044424,GO:0044444,GO:0044464,GO:0044699,GO:0044707,GO:0044763,GO:0044767,GO:0045137,GO:0045746,GO:0045807,GO:0046483,GO:0046546,GO:0046661,GO:0048259,GO:0048260,GO:0048513,GO:0048518,GO:0048519,GO:0048523,GO:0048563,GO:0048569,GO:0048583,GO:0048585,GO:0048608,GO:0048707,GO:0048731,GO:0048803,GO:0048805,GO:0048806,GO:0048808,GO:0048856,GO:0050789,GO:0050794,GO:0050896,GO:0051049,GO:0051050,GO:0051128,GO:0051130,GO:0051716,GO:0060627,GO:0061458,GO:0065007,GO:0071704,GO:0090304,GO:1901360			meNOG[21]	0V80A@meNOG,0YZ0H@NOG,13JTY@opiNOG,KOG2896@euNOG	KOG2896|2.96000141308e-117|396.271575928	U	UV radiation resistance
Amillepora16015	45351.NEMVEDRAFT_v1g244837-PA	4.5e-86	281.4	HTATIP2	GO:0000988,GO:0000989,GO:0003674,GO:0003712,GO:0003713,GO:0005575,GO:0005622,GO:0005623,GO:0005634,GO:0005635,GO:0005737,GO:0006355,GO:0006357,GO:0006810,GO:0006913,GO:0006917,GO:0008150,GO:0009889,GO:0009987,GO:0010468,GO:0010556,GO:0010941,GO:0010942,GO:0012502,GO:0012505,GO:0016482,GO:0019219,GO:0019222,GO:0022603,GO:0031323,GO:0031326,GO:0031967,GO:0031975,GO:0042981,GO:0043065,GO:0043066,GO:0043067,GO:0043068,GO:0043069,GO:0043226,GO:0043227,GO:0043229,GO:0043231,GO:0044422,GO:0044424,GO:0044428,GO:0044446,GO:0044464,GO:0044699,GO:0044763,GO:0044765,GO:0045765,GO:0046907,GO:0048518,GO:0048519,GO:0048522,GO:0048523,GO:0050789,GO:0050793,GO:0050794,GO:0051169,GO:0051170,GO:0051171,GO:0051179,GO:0051234,GO:0051239,GO:0051252,GO:0051641,GO:0051649,GO:0060255,GO:0060548,GO:0065007,GO:0080090,GO:1901342,GO:2000026,GO:2000112,GO:2001141	K17290		meNOG[21]	0VE7Z@meNOG,13GZU@opiNOG,COG0702@NOG,KOG4039@euNOG	KOG4039|9.58254987366e-57|196.485214233	T	HIV-1 Tat interactive protein 2, 30kDa
Amillepora16013	7668.SPU_003319tr	2.8e-125	411.1					meNOG[21]	0A25H@biNOG,0IGK4@euNOG,0VD12@meNOG,0YP2D@NOG,13Y2Q@opiNOG	13Y2Q|1.58885375912e-111|377.003540039	G	Inherit from euNOG: solute carrier family 17
Amillepora16017	45351.NEMVEDRAFT_v1g246137-PA	0	1048.2	MED14	GO:0000003,GO:0000988,GO:0000989,GO:0001076,GO:0001104,GO:0002119,GO:0002164,GO:0003674,GO:0003712,GO:0003713,GO:0004872,GO:0005102,GO:0005488,GO:0005515,GO:0005575,GO:0005622,GO:0005623,GO:0005634,GO:0005654,GO:0006139,GO:0006351,GO:0006352,GO:0006355,GO:0006357,GO:0006366,GO:0006367,GO:0006725,GO:0006807,GO:0007154,GO:0007165,GO:0007275,GO:0007276,GO:0008134,GO:0008150,GO:0008152,GO:0009058,GO:0009059,GO:0009653,GO:0009790,GO:0009791,GO:0009792,GO:0009889,GO:0009891,GO:0009893,GO:0009987,GO:0010171,GO:0010467,GO:0010468,GO:0010556,GO:0010557,GO:0010604,GO:0010628,GO:0016070,GO:0016592,GO:0018130,GO:0019219,GO:0019222,GO:0019438,GO:0019827,GO:0019953,GO:0022414,GO:0023052,GO:0030154,GO:0030374,GO:0030518,GO:0030521,GO:0030522,GO:0031323,GO:0031325,GO:0031326,GO:0031328,GO:0031974,GO:0031981,GO:0032501,GO:0032502,GO:0032504,GO:0032774,GO:0032991,GO:0034641,GO:0034645,GO:0034654,GO:0035257,GO:0040007,GO:0040008,GO:0040009,GO:0040010,GO:0042809,GO:0043170,GO:0043226,GO:0043227,GO:0043229,GO:0043231,GO:0043233,GO:0043234,GO:0044237,GO:0044238,GO:0044249,GO:0044260,GO:0044271,GO:0044422,GO:0044424,GO:0044428,GO:0044446,GO:0044451,GO:0044464,GO:0044699,GO:0044700,GO:0044702,GO:0044707,GO:0044763,GO:0044767,GO:0045595,GO:0045596,GO:0045893,GO:0045927,GO:0045935,GO:0045944,GO:0046483,GO:0046966,GO:0048468,GO:0048518,GO:0048519,GO:0048522,GO:0048523,GO:0048609,GO:0048856,GO:0048863,GO:0048864,GO:0048869,GO:0050789,GO:0050793,GO:0050794,GO:0050896,GO:0051093,GO:0051171,GO:0051173,GO:0051252,GO:0051254,GO:0051427,GO:0051716,GO:0060255,GO:0065007,GO:0070013,GO:0071704,GO:0080090,GO:0090304,GO:1901360,GO:1901362,GO:1901576,GO:2000112,GO:2001141	K15156		meNOG[21]	0V5DS@meNOG,0XWK4@NOG,12U7U@opiNOG,KOG1875@euNOG	KOG1875|1.02768416712e-186|618.867675781	K	Component of the Mediator complex, a coactivator involved in the regulated transcription of nearly all RNA polymerase II-dependent genes. Mediator functions as a bridge to convey information from gene-specific regulatory proteins to the basal RNA polymerase II transcription machinery. Mediator is recruited to promoters by direct interactions with regulatory proteins and serves as a scaffold for the assembly of a functional preinitiation complex with RNA polymerase II and the general transcription factors
Amillepora16016	45351.NEMVEDRAFT_v1g205954-PA	2.2e-22	66.7					meNOG[21]	0JQKJ@euNOG,0W1QH@meNOG,0ZT2R@NOG,14EU3@opiNOG	0JQKJ|9.69891690796e-19|71.1221847534	S	NA
Amillepora16021	400682.PAC_15706197	2.2e-48	155.3					meNOG[21]	0IRPA@euNOG,0WHSY@meNOG,0XRTP@NOG,13EA0@opiNOG	0IRPA|8.70311215093e-65|214.910980225	S	NA
Amillepora16020	400682.PAC_15715629	1.1e-19	61.4					meNOG[21]	0IRPA@euNOG,0WHSY@meNOG,0XRTP@NOG,13EA0@opiNOG	0IRPA|5.09125748191e-18|67.1242675781	S	NA
Amillepora16027	34740.HMEL010504-PA	5.1e-79	263.1		GO:0002165,GO:0003674,GO:0003824,GO:0006629,GO:0007275,GO:0008150,GO:0008152,GO:0008202,GO:0009791,GO:0009987,GO:0010817,GO:0016491,GO:0032501,GO:0032502,GO:0034754,GO:0042180,GO:0042445,GO:0044237,GO:0044238,GO:0044281,GO:0044699,GO:0044707,GO:0044710,GO:0045455,GO:0055114,GO:0065007,GO:0065008,GO:0071704,GO:1901360			artNOG[6]	0341M@artNOG,0A109@biNOG,0SSUJ@inNOG,0TEVJ@lepNOG,0V5FT@meNOG,12S4K@opiNOG,COG2303@NOG,KOG1238@euNOG	KOG1238|7.6219622255e-109|368.449188232	G	Dehydrogenase
Amillepora16031	34740.HMEL010504-PA	1.1e-75	252		GO:0002165,GO:0003674,GO:0003824,GO:0006629,GO:0007275,GO:0008150,GO:0008152,GO:0008202,GO:0009791,GO:0009987,GO:0010817,GO:0016491,GO:0032501,GO:0032502,GO:0034754,GO:0042180,GO:0042445,GO:0044237,GO:0044238,GO:0044281,GO:0044699,GO:0044707,GO:0044710,GO:0045455,GO:0055114,GO:0065007,GO:0065008,GO:0071704,GO:1901360			artNOG[6]	0341M@artNOG,0A109@biNOG,0SSUJ@inNOG,0TEVJ@lepNOG,0V5FT@meNOG,12S4K@opiNOG,COG2303@NOG,KOG1238@euNOG	KOG1238|7.64472190599e-97|321.277191162	G	Dehydrogenase
Amillepora16030	34740.HMEL010504-PA	1.6e-63	211.9		GO:0002165,GO:0003674,GO:0003824,GO:0006629,GO:0007275,GO:0008150,GO:0008152,GO:0008202,GO:0009791,GO:0009987,GO:0010817,GO:0016491,GO:0032501,GO:0032502,GO:0034754,GO:0042180,GO:0042445,GO:0044237,GO:0044238,GO:0044281,GO:0044699,GO:0044707,GO:0044710,GO:0045455,GO:0055114,GO:0065007,GO:0065008,GO:0071704,GO:1901360			artNOG[6]	0341M@artNOG,0A109@biNOG,0SSUJ@inNOG,0TEVJ@lepNOG,0V5FT@meNOG,12S4K@opiNOG,COG2303@NOG,KOG1238@euNOG	KOG1238|1.63309908081e-78|267.862487793	G	Dehydrogenase
Amillepora16029	34740.HMEL014051-PA	7e-57	189.6			K00108		artNOG[6]	03DHE@artNOG,0AD5F@biNOG,0SZCC@inNOG,0TA8S@lepNOG,0VQBQ@meNOG,13NCK@opiNOG,COG2303@NOG,KOG1238@euNOG	KOG1238|9.35651542351e-48|165.912826538	G	Dehydrogenase
Amillepora16028	34740.HMEL005804-PA	4.2e-23	78.1					artNOG[6]	03D2S@artNOG,0AES2@biNOG,0SZTX@inNOG,0TAZ9@lepNOG,0VR4G@meNOG,12S4K@opiNOG,COG2303@NOG,KOG1238@euNOG	KOG1238|4.68082640922e-10|41.0403747559	G	Dehydrogenase
Amillepora16041	45351.NEMVEDRAFT_v1g247948-PA	8.6e-77	249.6	POLR2I	GO:0000075,GO:0000077,GO:0000278,GO:0000280,GO:0000375,GO:0000377,GO:0000398,GO:0000428,GO:0003674,GO:0003824,GO:0003899,GO:0005488,GO:0005575,GO:0005622,GO:0005623,GO:0005634,GO:0005654,GO:0005665,GO:0006139,GO:0006259,GO:0006281,GO:0006283,GO:0006289,GO:0006351,GO:0006352,GO:0006354,GO:0006366,GO:0006367,GO:0006368,GO:0006370,GO:0006396,GO:0006397,GO:0006464,GO:0006468,GO:0006725,GO:0006793,GO:0006796,GO:0006807,GO:0006950,GO:0006974,GO:0006996,GO:0007049,GO:0007067,GO:0007093,GO:0007095,GO:0007275,GO:0007346,GO:0007399,GO:0008150,GO:0008152,GO:0008270,GO:0008380,GO:0009058,GO:0009059,GO:0009452,GO:0009889,GO:0009891,GO:0009893,GO:0009987,GO:0010467,GO:0010468,GO:0010556,GO:0010557,GO:0010564,GO:0010604,GO:0010948,GO:0016032,GO:0016043,GO:0016070,GO:0016071,GO:0016310,GO:0016591,GO:0016740,GO:0016772,GO:0016779,GO:0018130,GO:0019219,GO:0019222,GO:0019438,GO:0019538,GO:0022008,GO:0022402,GO:0030154,GO:0030880,GO:0031323,GO:0031325,GO:0031326,GO:0031328,GO:0031570,GO:0031572,GO:0031974,GO:0031981,GO:0032501,GO:0032502,GO:0032774,GO:0032991,GO:0033554,GO:0034062,GO:0034641,GO:0034645,GO:0034654,GO:0036211,GO:0036260,GO:0043167,GO:0043169,GO:0043170,GO:0043226,GO:0043227,GO:0043229,GO:0043231,GO:0043233,GO:0043234,GO:0043412,GO:0043900,GO:0043902,GO:0043903,GO:0044237,GO:0044238,GO:0044249,GO:0044260,GO:0044267,GO:0044271,GO:0044403,GO:0044419,GO:0044422,GO:0044424,GO:0044428,GO:0044446,GO:0044451,GO:0044464,GO:0044699,GO:0044707,GO:0044763,GO:0044764,GO:0044773,GO:0044774,GO:0045935,GO:0046483,GO:0046782,GO:0046872,GO:0046914,GO:0048285,GO:0048518,GO:0048519,GO:0048522,GO:0048523,GO:0048524,GO:0048731,GO:0048856,GO:0048869,GO:0050434,GO:0050789,GO:0050792,GO:0050794,GO:0050896,GO:0051171,GO:0051173,GO:0051252,GO:0051254,GO:0051704,GO:0051716,GO:0051726,GO:0055029,GO:0060255,GO:0065007,GO:0070013,GO:0071704,GO:0071840,GO:0080090,GO:0090304,GO:1901360,GO:1901362,GO:1901576,GO:1901987,GO:1901988,GO:1901990,GO:1901991,GO:2001141	K03017		meNOG[21]	0VHNN@meNOG,13RUT@opiNOG,COG1594@NOG,KOG2691@euNOG	KOG2691|8.64630573917e-62|213.380462646	K	DNA-dependent RNA polymerase catalyzes the transcription of DNA into RNA using the four ribonucleoside triphosphates as substrates (By similarity)
Amillepora16037	7739.JGI127342	1.5e-259	853.2					meNOG[21]	0A85I@biNOG,0DZ84@chorNOG,0IW00@euNOG,0VHII@meNOG,0ZXFZ@NOG,13PTV@opiNOG	0IW00|0.0|1161.55810547	S	NA
Amillepora16040	7739.JGI120469	4.8e-172	566.2	PAPLN	GO:0000003,GO:0000902,GO:0002009,GO:0002119,GO:0002164,GO:0003006,GO:0003674,GO:0005198,GO:0005201,GO:0005575,GO:0005576,GO:0005578,GO:0005604,GO:0006810,GO:0006897,GO:0006898,GO:0006928,GO:0007275,GO:0007548,GO:0007568,GO:0008150,GO:0008340,GO:0009653,GO:0009790,GO:0009791,GO:0009792,GO:0009888,GO:0009987,GO:0010259,GO:0016043,GO:0016192,GO:0016477,GO:0022414,GO:0030198,GO:0031012,GO:0032501,GO:0032502,GO:0032504,GO:0032989,GO:0040002,GO:0040007,GO:0040008,GO:0040009,GO:0040010,GO:0040011,GO:0040035,GO:0040039,GO:0042335,GO:0043062,GO:0044420,GO:0044421,GO:0044699,GO:0044707,GO:0044763,GO:0044767,GO:0045927,GO:0048513,GO:0048518,GO:0048598,GO:0048608,GO:0048729,GO:0048731,GO:0048806,GO:0048856,GO:0048869,GO:0048870,GO:0050789,GO:0051179,GO:0051234,GO:0051674,GO:0060429,GO:0061458,GO:0065007,GO:0071840			meNOG[21]	0AZUQ@biNOG,0E5CK@chorNOG,0WCB4@meNOG,0XQNP@NOG,14SZC@opiNOG,KOG4475@euNOG,KOG4597@euNOG	14SZC|5.91421947628e-230|757.794128418	O	papilin, proteoglycan-like sulfated glycoprotein
Amillepora16039	6085.XP_002159833	6.5e-73	241.6			K11498		opiNOG[43]	146CZ@opiNOG,COG5059@NOG,KOG0242@euNOG	KOG0242|6.49439548634e-71|243.444732666	Z	Kinesin family
Amillepora16045	99883.ENSTNIP00000011857	2.3e-112	372.9	ANXA6	GO:0001778,GO:0006950,GO:0007009,GO:0008150,GO:0009611,GO:0009987,GO:0016043,GO:0016044,GO:0042060,GO:0044699,GO:0044763,GO:0050896,GO:0061024,GO:0071840			fiNOG[1]	09XNR@biNOG,0DPW7@chorNOG,0N6SF@fiNOG,0V4Z8@meNOG,0XPUN@NOG,12NA8@opiNOG,1CWTB@veNOG,KOG0819@euNOG	KOG0819|0.0|1032.12646484	U	annexin A7
Amillepora16047	8090.ENSORLP00000008863	5.3e-124	408.2	ANXA6	GO:0001778,GO:0006950,GO:0007009,GO:0008150,GO:0009611,GO:0009987,GO:0016043,GO:0016044,GO:0042060,GO:0044699,GO:0044763,GO:0050896,GO:0061024,GO:0071840			fiNOG[1]	09XNR@biNOG,0DPW7@chorNOG,0N6SF@fiNOG,0V4Z8@meNOG,0XPUN@NOG,12NA8@opiNOG,1CWTB@veNOG,KOG0819@euNOG	0V4Z8|2.4380149371e-116|393.886962891	U	annexin A11
Amillepora16049	59729.ENSTGUP00000003563	4.9e-125	413.2	PLA2G4A	GO:0005575,GO:0005622,GO:0005623,GO:0005737,GO:0016023,GO:0031410,GO:0031982,GO:0031988,GO:0043226,GO:0043227,GO:0043229,GO:0043231,GO:0044424,GO:0044444,GO:0044464	K16342		aveNOG[1]	04GMY@aveNOG,09Y06@biNOG,0DJD5@chorNOG,0V8XV@meNOG,0XR72@NOG,12W0U@opiNOG,1CU5E@veNOG,KOG1012@euNOG,KOG1325@euNOG	KOG1325|6.32436401751e-107|362.573059082	I	phospholipase A2 group
Amillepora16048	7897.ENSLACP00000000585	3.7e-70	224.5					meNOG[21]	0KCUN@euNOG,0WCC0@meNOG,1212N@NOG,14T0A@opiNOG	0KCUN|1.0006339553e-63|217.22114563	S	NA
Amillepora16061	45351.NEMVEDRAFT_v1g203371-PA	9.5e-68	221.7	DCAF4	GO:0000151,GO:0005575,GO:0005622,GO:0005623,GO:0031461,GO:0032991,GO:0043234,GO:0044424,GO:0044464,GO:0080008	K11799		meNOG[21]	0V561@meNOG,0XQIU@NOG,12S2X@opiNOG,KOG2695@euNOG	KOG2695|1.5544393842e-65|218.503509521	S	ddb1 and cul4 associated factor
Amillepora16059	7668.SPU_003373tr	1.2e-22	76.5					meNOG[21]	09VST@biNOG,0VENC@meNOG,12PBX@opiNOG,COG2801@NOG,KOG0017@euNOG	12PBX|1.72486055482e-14|45.7804718018	K	to reverse transcriptase
Amillepora16060	45351.NEMVEDRAFT_v1g86198-PA	9.8e-64	206.8	TPCN1	GO:0000323,GO:0003674,GO:0005215,GO:0005216,GO:0005217,GO:0005218,GO:0005261,GO:0005262,GO:0005575,GO:0005622,GO:0005623,GO:0005737,GO:0005764,GO:0005765,GO:0005768,GO:0005773,GO:0005774,GO:0006810,GO:0006811,GO:0006812,GO:0006816,GO:0008150,GO:0008324,GO:0009987,GO:0010008,GO:0015075,GO:0015085,GO:0015267,GO:0015276,GO:0015278,GO:0016020,GO:0022803,GO:0022834,GO:0022836,GO:0022838,GO:0022839,GO:0022857,GO:0022890,GO:0022891,GO:0022892,GO:0030001,GO:0031090,GO:0034220,GO:0043226,GO:0043227,GO:0043229,GO:0043231,GO:0044422,GO:0044424,GO:0044437,GO:0044440,GO:0044444,GO:0044446,GO:0044464,GO:0044699,GO:0044763,GO:0044765,GO:0046873,GO:0051179,GO:0051234,GO:0055085,GO:0070588,GO:0070838,GO:0072345,GO:0072509,GO:0072511	K16896		meNOG[21]	0INF7@euNOG,0WFXF@meNOG,0XZT8@NOG,13BJI@opiNOG	13BJI|5.30319667573e-75|250.214157104	P	Two pore segment channel 1
Amillepora16054	7668.SPU_017531tr	3e-36	112.9					meNOG[21]	0B6WS@biNOG,0WJP9@meNOG,13GXH@opiNOG,COG2801@NOG,KOG0017@euNOG	0WJP9|1.37814292841e-38|135.677612305	L	Inherit from opiNOG: Reverse transcriptase (RNA-dependent DNA polymerase)
Amillepora16052	45351.NEMVEDRAFT_v1g86198-PA	8.2e-35	112	TPCN1	GO:0000323,GO:0003674,GO:0005215,GO:0005216,GO:0005217,GO:0005218,GO:0005261,GO:0005262,GO:0005575,GO:0005622,GO:0005623,GO:0005737,GO:0005764,GO:0005765,GO:0005768,GO:0005773,GO:0005774,GO:0006810,GO:0006811,GO:0006812,GO:0006816,GO:0008150,GO:0008324,GO:0009987,GO:0010008,GO:0015075,GO:0015085,GO:0015267,GO:0015276,GO:0015278,GO:0016020,GO:0022803,GO:0022834,GO:0022836,GO:0022838,GO:0022839,GO:0022857,GO:0022890,GO:0022891,GO:0022892,GO:0030001,GO:0031090,GO:0034220,GO:0043226,GO:0043227,GO:0043229,GO:0043231,GO:0044422,GO:0044424,GO:0044437,GO:0044440,GO:0044444,GO:0044446,GO:0044464,GO:0044699,GO:0044763,GO:0044765,GO:0046873,GO:0051179,GO:0051234,GO:0055085,GO:0070588,GO:0070838,GO:0072345,GO:0072509,GO:0072511	K16896		meNOG[21]	0INF7@euNOG,0WFXF@meNOG,0XZT8@NOG,13BJI@opiNOG	13BJI|7.58247979203e-29|104.278678894	P	Two pore segment channel 1
Amillepora16058	7739.JGI239013	5e-33	105	TPCN1	GO:0000323,GO:0003674,GO:0005215,GO:0005216,GO:0005217,GO:0005218,GO:0005261,GO:0005262,GO:0005575,GO:0005622,GO:0005623,GO:0005737,GO:0005764,GO:0005765,GO:0005768,GO:0005773,GO:0005774,GO:0006810,GO:0006811,GO:0006812,GO:0006816,GO:0008150,GO:0008324,GO:0009987,GO:0010008,GO:0015075,GO:0015085,GO:0015267,GO:0015276,GO:0015278,GO:0016020,GO:0022803,GO:0022834,GO:0022836,GO:0022838,GO:0022839,GO:0022857,GO:0022890,GO:0022891,GO:0022892,GO:0030001,GO:0031090,GO:0034220,GO:0043226,GO:0043227,GO:0043229,GO:0043231,GO:0044422,GO:0044424,GO:0044437,GO:0044440,GO:0044444,GO:0044446,GO:0044464,GO:0044699,GO:0044763,GO:0044765,GO:0046873,GO:0051179,GO:0051234,GO:0055085,GO:0070588,GO:0070838,GO:0072345,GO:0072509,GO:0072511	K16896		meNOG[21]	0B3I4@biNOG,0E7Q8@chorNOG,0INF7@euNOG,0WFXF@meNOG,0XZT8@NOG,13BJI@opiNOG	13BJI|2.87079384832e-33|118.995407104	P	Two pore segment channel 1
Amillepora16069	45351.NEMVEDRAFT_v1g244565-PA	1.4e-189	626.5	ADCK1	GO:0003674,GO:0003824,GO:0004672,GO:0005575,GO:0005576,GO:0005622,GO:0005623,GO:0005737,GO:0005739,GO:0006464,GO:0006468,GO:0006793,GO:0006796,GO:0008150,GO:0008152,GO:0009987,GO:0016301,GO:0016310,GO:0016740,GO:0016772,GO:0016773,GO:0019538,GO:0036211,GO:0043170,GO:0043226,GO:0043227,GO:0043229,GO:0043231,GO:0043412,GO:0044237,GO:0044238,GO:0044260,GO:0044267,GO:0044424,GO:0044444,GO:0044464,GO:0071704	K08869		meNOG[21]	0VA3K@meNOG,12S7N@opiNOG,COG0661@NOG,KOG1235@euNOG	KOG1235|1.33143471789e-109|369.993652344	V	AarF domain containing kinase
Amillepora16066	6085.XP_002165691	3.8e-51	166	TRAF6	GO:0000122,GO:0000165,GO:0000187,GO:0000209,GO:0001503,GO:0001773,GO:0001775,GO:0001817,GO:0001819,GO:0001838,GO:0001841,GO:0001843,GO:0001894,GO:0001932,GO:0001934,GO:0002009,GO:0002218,GO:0002221,GO:0002224,GO:0002250,GO:0002253,GO:0002274,GO:0002376,GO:0002429,GO:0002460,GO:0002478,GO:0002495,GO:0002504,GO:0002520,GO:0002521,GO:0002573,GO:0002637,GO:0002682,GO:0002684,GO:0002694,GO:0002696,GO:0002697,GO:0002699,GO:0002700,GO:0002702,GO:0002703,GO:0002705,GO:0002706,GO:0002708,GO:0002709,GO:0002711,GO:0002718,GO:0002720,GO:0002724,GO:0002726,GO:0002753,GO:0002755,GO:0002756,GO:0002757,GO:0002758,GO:0002761,GO:0002763,GO:0002764,GO:0002768,GO:0002819,GO:0002821,GO:0002822,GO:0002824,GO:0002831,GO:0002833,GO:0003674,GO:0003824,GO:0004842,GO:0004871,GO:0005575,GO:0005622,GO:0005623,GO:0005634,GO:0005635,GO:0005737,GO:0005768,GO:0005811,GO:0005829,GO:0005886,GO:0005887,GO:0005938,GO:0006355,GO:0006357,GO:0006461,GO:0006464,GO:0006508,GO:0006915,GO:0006950,GO:0006952,GO:0006955,GO:0007154,GO:0007165,GO:0007166,GO:0007167,GO:0007169,GO:0007243,GO:0007249,GO:0007250,GO:0007254,GO:0007275,GO:0007399,GO:0008063,GO:0008150,GO:0008152,GO:0008219,GO:0008284,GO:0009607,GO:0009615,GO:0009617,GO:0009653,GO:0009790,GO:0009792,GO:0009887,GO:0009888,GO:0009889,GO:0009890,GO:0009891,GO:0009892,GO:0009893,GO:0009898,GO:0009966,GO:0009967,GO:0009987,GO:0010008,GO:0010033,GO:0010468,GO:0010556,GO:0010557,GO:0010558,GO:0010562,GO:0010604,GO:0010605,GO:0010627,GO:0010628,GO:0010629,GO:0010646,GO:0010647,GO:0010740,GO:0012501,GO:0012505,GO:0014020,GO:0016020,GO:0016021,GO:0016043,GO:0016265,GO:0016331,GO:0016567,GO:0016874,GO:0016879,GO:0016881,GO:0019219,GO:0019220,GO:0019221,GO:0019222,GO:0019538,GO:0019787,GO:0019882,GO:0019884,GO:0019886,GO:0021915,GO:0022607,GO:0023051,GO:0023052,GO:0023056,GO:0030097,GO:0030099,GO:0030154,GO:0030316,GO:0030522,GO:0031090,GO:0031098,GO:0031224,GO:0031226,GO:0031293,GO:0031323,GO:0031324,GO:0031325,GO:0031326,GO:0031327,GO:0031328,GO:0031347,GO:0031349,GO:0031396,GO:0031398,GO:0031399,GO:0031401,GO:0031664,GO:0031666,GO:0031965,GO:0031967,GO:0031975,GO:0032147,GO:0032268,GO:0032270,GO:0032446,GO:0032501,GO:0032502,GO:0032655,GO:0032663,GO:0032675,GO:0032743,GO:0032872,GO:0032879,GO:0032880,GO:0032944,GO:0032946,GO:0032991,GO:0033554,GO:0033619,GO:0033674,GO:0034097,GO:0034130,GO:0034134,GO:0034138,GO:0034142,GO:0034146,GO:0034154,GO:0035148,GO:0035239,GO:0035295,GO:0035419,GO:0035556,GO:0035631,GO:0035666,GO:0035681,GO:0035682,GO:0035872,GO:0036211,GO:0038061,GO:0038179,GO:0042035,GO:0042088,GO:0042102,GO:0042108,GO:0042127,GO:0042129,GO:0042221,GO:0042325,GO:0042327,GO:0042475,GO:0042476,GO:0042592,GO:0043009,GO:0043011,GO:0043085,GO:0043122,GO:0043123,GO:0043170,GO:0043226,GO:0043227,GO:0043229,GO:0043231,GO:0043234,GO:0043235,GO:0043388,GO:0043405,GO:0043406,GO:0043408,GO:0043410,GO:0043412,GO:0043506,GO:0043507,GO:0043549,GO:0043900,GO:0043933,GO:0044085,GO:0044093,GO:0044237,GO:0044238,GO:0044260,GO:0044267,GO:0044422,GO:0044424,GO:0044425,GO:0044428,GO:0044440,GO:0044444,GO:0044446,GO:0044459,GO:0044464,GO:0044699,GO:0044700,GO:0044707,GO:0044763,GO:0044767,GO:0045075,GO:0045084,GO:0045087,GO:0045088,GO:0045089,GO:0045321,GO:0045408,GO:0045410,GO:0045453,GO:0045595,GO:0045597,GO:0045637,GO:0045639,GO:0045670,GO:0045672,GO:0045859,GO:0045860,GO:0045892,GO:0045893,GO:0045934,GO:0045935,GO:0045937,GO:0045944,GO:0046328,GO:0046849,GO:0048002,GO:0048011,GO:0048468,GO:0048471,GO:0048513,GO:0048518,GO:0048519,GO:0048522,GO:0048523,GO:0048534,GO:0048583,GO:0048584,GO:0048598,GO:0048646,GO:0048660,GO:0048661,GO:0048729,GO:0048731,GO:0048771,GO:0048856,GO:0048869,GO:0048871,GO:0050670,GO:0050671,GO:0050708,GO:0050776,GO:0050778,GO:0050789,GO:0050790,GO:0050793,GO:0050794,GO:0050851,GO:0050852,GO:0050863,GO:0050865,GO:0050867,GO:0050870,GO:0050896,GO:0051023,GO:0051046,GO:0051049,GO:0051090,GO:0051091,GO:0051092,GO:0051094,GO:0051098,GO:0051099,GO:0051101,GO:0051171,GO:0051172,GO:0051173,GO:0051174,GO:0051223,GO:0051239,GO:0051240,GO:0051246,GO:0051247,GO:0051249,GO:0051251,GO:0051252,GO:0051253,GO:0051254,GO:0051338,GO:0051347,GO:0051403,GO:0051704,GO:0051707,GO:0051716,GO:0051865,GO:0060089,GO:0060249,GO:0060255,GO:0060341,GO:0060429,GO:0060562,GO:0060606,GO:0065003,GO:0065007,GO:0065008,GO:0065009,GO:0070201,GO:0070271,GO:0070302,GO:0070423,GO:0070498,GO:0070534,GO:0070555,GO:0070647,GO:0070663,GO:0070665,GO:0070848,GO:0070887,GO:0071310,GO:0071345,GO:0071347,GO:0071363,GO:0071704,GO:0071822,GO:0071840,GO:0071900,GO:0071902,GO:0071944,GO:0072175,GO:0080090,GO:0080134,GO:0080135,GO:0097028,GO:1901222,GO:1902105,GO:1902107,GO:2000026,GO:2000112,GO:2000113,GO:2000677,GO:2000679,GO:2001141	K03175		opiNOG[43]	0ISDW@euNOG,0XTXK@NOG,13F00@opiNOG	0ISDW|1.01611943407e-64|223.095809937	T	TNF receptor-associated factor 6, E3 ubiquitin protein ligase
Amillepora16062	45351.NEMVEDRAFT_v1g88290-PA	4.5e-164	540.6	ITPKA	GO:0000165,GO:0001775,GO:0002376,GO:0002520,GO:0002521,GO:0002682,GO:0002684,GO:0002694,GO:0002696,GO:0003674,GO:0003824,GO:0004672,GO:0004674,GO:0004683,GO:0005488,GO:0005515,GO:0005516,GO:0005575,GO:0005622,GO:0005623,GO:0005634,GO:0005737,GO:0005975,GO:0006020,GO:0006066,GO:0006464,GO:0006468,GO:0006793,GO:0006796,GO:0006996,GO:0007010,GO:0007154,GO:0007165,GO:0007166,GO:0007243,GO:0007275,GO:0007399,GO:0008150,GO:0008152,GO:0008440,GO:0009058,GO:0009966,GO:0009967,GO:0009987,GO:0010646,GO:0010647,GO:0010769,GO:0010975,GO:0016043,GO:0016301,GO:0016310,GO:0016740,GO:0016772,GO:0016773,GO:0017016,GO:0017048,GO:0019538,GO:0019637,GO:0019751,GO:0019899,GO:0022008,GO:0022603,GO:0022604,GO:0023051,GO:0023052,GO:0023056,GO:0030029,GO:0030036,GO:0030097,GO:0030098,GO:0030154,GO:0030217,GO:0030425,GO:0031267,GO:0031344,GO:0031346,GO:0031644,GO:0032501,GO:0032502,GO:0032958,GO:0033077,GO:0035556,GO:0036211,GO:0042110,GO:0042995,GO:0043005,GO:0043170,GO:0043197,GO:0043226,GO:0043227,GO:0043229,GO:0043231,GO:0043368,GO:0043412,GO:0043647,GO:0043954,GO:0044057,GO:0044237,GO:0044238,GO:0044260,GO:0044262,GO:0044267,GO:0044281,GO:0044283,GO:0044309,GO:0044424,GO:0044463,GO:0044464,GO:0044699,GO:0044700,GO:0044707,GO:0044710,GO:0044711,GO:0044763,GO:0044767,GO:0045058,GO:0045059,GO:0045061,GO:0045321,GO:0045580,GO:0045582,GO:0045595,GO:0045597,GO:0045619,GO:0045621,GO:0045664,GO:0046165,GO:0046173,GO:0046578,GO:0046579,GO:0046634,GO:0046635,GO:0046637,GO:0046638,GO:0046649,GO:0048167,GO:0048306,GO:0048365,GO:0048513,GO:0048518,GO:0048522,GO:0048534,GO:0048583,GO:0048584,GO:0048699,GO:0048731,GO:0048814,GO:0048856,GO:0048869,GO:0050767,GO:0050773,GO:0050789,GO:0050793,GO:0050794,GO:0050804,GO:0050863,GO:0050865,GO:0050867,GO:0050870,GO:0050896,GO:0051020,GO:0051056,GO:0051057,GO:0051094,GO:0051128,GO:0051130,GO:0051239,GO:0051249,GO:0051251,GO:0051716,GO:0051766,GO:0051960,GO:0051969,GO:0060284,GO:0060998,GO:0060999,GO:0061001,GO:0061003,GO:0065007,GO:0065008,GO:0071704,GO:0071840,GO:0090407,GO:0097061,GO:0097062,GO:0097458,GO:1901576,GO:1901615,GO:1901617,GO:1902105,GO:1902107,GO:2000026	K00911		meNOG[21]	0V5G0@meNOG,0Y8AC@NOG,12Q5E@opiNOG,KOG1621@euNOG	KOG1621|2.14939747131e-192|645.829345703	I	inositol-trisphosphate 3-kinase
Amillepora16064	45351.NEMVEDRAFT_v1g183924-PA	3.7e-111	365.6	SPRTN	GO:0000003,GO:0002119,GO:0002164,GO:0003674,GO:0005488,GO:0005515,GO:0005575,GO:0005622,GO:0005623,GO:0005634,GO:0005694,GO:0006139,GO:0006259,GO:0006281,GO:0006301,GO:0006725,GO:0006807,GO:0006915,GO:0006950,GO:0006974,GO:0007275,GO:0007276,GO:0007292,GO:0008150,GO:0008152,GO:0008219,GO:0009058,GO:0009059,GO:0009314,GO:0009411,GO:0009416,GO:0009628,GO:0009791,GO:0009893,GO:0009987,GO:0010604,GO:0012501,GO:0016265,GO:0018130,GO:0019222,GO:0019438,GO:0019953,GO:0019985,GO:0022414,GO:0031323,GO:0031325,GO:0031396,GO:0031398,GO:0031399,GO:0031401,GO:0031593,GO:0032182,GO:0032268,GO:0032270,GO:0032501,GO:0032502,GO:0032504,GO:0033554,GO:0034641,GO:0034645,GO:0034654,GO:0040007,GO:0043130,GO:0043170,GO:0043226,GO:0043227,GO:0043228,GO:0043229,GO:0043231,GO:0043232,GO:0044237,GO:0044238,GO:0044249,GO:0044260,GO:0044271,GO:0044424,GO:0044464,GO:0044699,GO:0044702,GO:0044707,GO:0044763,GO:0046483,GO:0048477,GO:0048518,GO:0048522,GO:0048609,GO:0050789,GO:0050794,GO:0050896,GO:0051246,GO:0051247,GO:0051716,GO:0060255,GO:0065007,GO:0070530,GO:0071704,GO:0071897,GO:0080090,GO:0090304,GO:1901360,GO:1901362,GO:1901576			meNOG[21]	0V9DV@meNOG,0XPXU@NOG,12RKP@opiNOG,KOG3931@euNOG	KOG3931|2.30577954968e-119|402.350189209	S	SprT-like N-terminal domain
Amillepora16068	45351.NEMVEDRAFT_v1g174147-PA	3e-148	487.5	DEGS1	GO:0000003,GO:0000170,GO:0000212,GO:0000226,GO:0003674,GO:0003824,GO:0004768,GO:0005575,GO:0005622,GO:0005623,GO:0005737,GO:0005739,GO:0005783,GO:0005789,GO:0005886,GO:0005887,GO:0006066,GO:0006082,GO:0006461,GO:0006629,GO:0006631,GO:0006633,GO:0006636,GO:0006643,GO:0006644,GO:0006665,GO:0006667,GO:0006672,GO:0006793,GO:0006796,GO:0006807,GO:0006996,GO:0007010,GO:0007017,GO:0007049,GO:0007051,GO:0007053,GO:0007126,GO:0007140,GO:0007276,GO:0007283,GO:0008150,GO:0008152,GO:0008610,GO:0009055,GO:0009058,GO:0009987,GO:0012505,GO:0016006,GO:0016020,GO:0016021,GO:0016043,GO:0016053,GO:0016215,GO:0016491,GO:0016705,GO:0016717,GO:0019637,GO:0019751,GO:0019752,GO:0019953,GO:0022402,GO:0022414,GO:0022607,GO:0030148,GO:0031090,GO:0031224,GO:0031226,GO:0032501,GO:0032504,GO:0032787,GO:0033559,GO:0034311,GO:0042175,GO:0042284,GO:0043226,GO:0043227,GO:0043229,GO:0043231,GO:0043436,GO:0043933,GO:0044085,GO:0044237,GO:0044238,GO:0044249,GO:0044255,GO:0044281,GO:0044283,GO:0044422,GO:0044424,GO:0044425,GO:0044432,GO:0044444,GO:0044446,GO:0044459,GO:0044464,GO:0044699,GO:0044702,GO:0044710,GO:0044711,GO:0044763,GO:0046394,GO:0046467,GO:0046513,GO:0046519,GO:0048232,GO:0048609,GO:0048610,GO:0051225,GO:0051321,GO:0055114,GO:0065003,GO:0070271,GO:0070925,GO:0070938,GO:0071704,GO:0071822,GO:0071840,GO:0071944,GO:0072330,GO:0090306,GO:1901564,GO:1901566,GO:1901576,GO:1901615	K04712		meNOG[21]	0V872@meNOG,0XQVT@NOG,12Q90@opiNOG,KOG2987@euNOG	KOG2987|2.21505289096e-142|478.264862061	I	sphingolipid
Amillepora16067	45351.NEMVEDRAFT_v1g174147-PA	1.5e-129	425.7	DEGS1	GO:0000003,GO:0000170,GO:0000212,GO:0000226,GO:0003674,GO:0003824,GO:0004768,GO:0005575,GO:0005622,GO:0005623,GO:0005737,GO:0005739,GO:0005783,GO:0005789,GO:0005886,GO:0005887,GO:0006066,GO:0006082,GO:0006461,GO:0006629,GO:0006631,GO:0006633,GO:0006636,GO:0006643,GO:0006644,GO:0006665,GO:0006667,GO:0006672,GO:0006793,GO:0006796,GO:0006807,GO:0006996,GO:0007010,GO:0007017,GO:0007049,GO:0007051,GO:0007053,GO:0007126,GO:0007140,GO:0007276,GO:0007283,GO:0008150,GO:0008152,GO:0008610,GO:0009055,GO:0009058,GO:0009987,GO:0012505,GO:0016006,GO:0016020,GO:0016021,GO:0016043,GO:0016053,GO:0016215,GO:0016491,GO:0016705,GO:0016717,GO:0019637,GO:0019751,GO:0019752,GO:0019953,GO:0022402,GO:0022414,GO:0022607,GO:0030148,GO:0031090,GO:0031224,GO:0031226,GO:0032501,GO:0032504,GO:0032787,GO:0033559,GO:0034311,GO:0042175,GO:0042284,GO:0043226,GO:0043227,GO:0043229,GO:0043231,GO:0043436,GO:0043933,GO:0044085,GO:0044237,GO:0044238,GO:0044249,GO:0044255,GO:0044281,GO:0044283,GO:0044422,GO:0044424,GO:0044425,GO:0044432,GO:0044444,GO:0044446,GO:0044459,GO:0044464,GO:0044699,GO:0044702,GO:0044710,GO:0044711,GO:0044763,GO:0046394,GO:0046467,GO:0046513,GO:0046519,GO:0048232,GO:0048609,GO:0048610,GO:0051225,GO:0051321,GO:0055114,GO:0065003,GO:0070271,GO:0070925,GO:0070938,GO:0071704,GO:0071822,GO:0071840,GO:0071944,GO:0072330,GO:0090306,GO:1901564,GO:1901566,GO:1901576,GO:1901615	K04712		meNOG[21]	0V872@meNOG,0XQVT@NOG,12Q90@opiNOG,KOG2987@euNOG	KOG2987|5.40406210301e-127|427.705627441	I	sphingolipid
Amillepora16078	7897.ENSLACP00000019578	2.8e-88	293.5	ANXA6	GO:0001778,GO:0001786,GO:0001948,GO:0003002,GO:0003674,GO:0003779,GO:0005488,GO:0005509,GO:0005515,GO:0005539,GO:0005543,GO:0005544,GO:0005545,GO:0005575,GO:0005576,GO:0005622,GO:0005623,GO:0005634,GO:0005737,GO:0005886,GO:0005938,GO:0006139,GO:0006351,GO:0006355,GO:0006357,GO:0006725,GO:0006807,GO:0006810,GO:0006811,GO:0006812,GO:0006816,GO:0006897,GO:0006909,GO:0006911,GO:0006937,GO:0006950,GO:0007009,GO:0007155,GO:0007163,GO:0007275,GO:0007389,GO:0007444,GO:0007447,GO:0007450,GO:0008092,GO:0008104,GO:0008105,GO:0008150,GO:0008152,GO:0008201,GO:0008289,GO:0008360,GO:0008429,GO:0009058,GO:0009059,GO:0009611,GO:0009790,GO:0009792,GO:0009889,GO:0009953,GO:0009987,GO:0010324,GO:0010467,GO:0010468,GO:0010556,GO:0010796,GO:0010797,GO:0012505,GO:0016020,GO:0016023,GO:0016043,GO:0016044,GO:0016070,GO:0016192,GO:0016197,GO:0016324,GO:0016597,GO:0018130,GO:0019219,GO:0019222,GO:0019438,GO:0022603,GO:0022604,GO:0022610,GO:0030001,GO:0030011,GO:0030507,GO:0031323,GO:0031326,GO:0031406,GO:0031410,GO:0031982,GO:0031988,GO:0032501,GO:0032502,GO:0032509,GO:0032535,GO:0032774,GO:0032991,GO:0033036,GO:0034641,GO:0034645,GO:0034654,GO:0035091,GO:0035220,GO:0035222,GO:0042060,GO:0042470,GO:0043167,GO:0043168,GO:0043169,GO:0043170,GO:0043226,GO:0043227,GO:0043229,GO:0043230,GO:0043231,GO:0043234,GO:0043277,GO:0043394,GO:0043395,GO:0043652,GO:0044057,GO:0044237,GO:0044238,GO:0044249,GO:0044260,GO:0044271,GO:0044421,GO:0044424,GO:0044425,GO:0044444,GO:0044459,GO:0044464,GO:0044699,GO:0044707,GO:0044763,GO:0044765,GO:0044767,GO:0045177,GO:0046483,GO:0046872,GO:0046903,GO:0046907,GO:0048190,GO:0048471,GO:0048513,GO:0048731,GO:0048770,GO:0048856,GO:0050789,GO:0050793,GO:0050794,GO:0050896,GO:0051036,GO:0051128,GO:0051171,GO:0051179,GO:0051234,GO:0051239,GO:0051252,GO:0051641,GO:0051649,GO:0060255,GO:0061024,GO:0061467,GO:0065007,GO:0065008,GO:0065010,GO:0070062,GO:0070838,GO:0071704,GO:0071840,GO:0071944,GO:0072341,GO:0072511,GO:0080090,GO:0090066,GO:0090257,GO:0090304,GO:0097367,GO:1901360,GO:1901362,GO:1901576,GO:1901681,GO:2000112,GO:2001141	K17094,K17095		meNOG[21]	09XNR@biNOG,0DPW7@chorNOG,0V4Z8@meNOG,0XPUN@NOG,12NA8@opiNOG,1CWTB@veNOG,KOG0819@euNOG	KOG0819|7.95338132602e-94|319.753540039	U	annexin A7
Amillepora16071	45351.NEMVEDRAFT_v1g248474-PA	1.4e-210	697	KIAA0317	GO:0003674,GO:0003824,GO:0004842,GO:0005575,GO:0005622,GO:0005623,GO:0005634,GO:0005737,GO:0006464,GO:0006508,GO:0006511,GO:0008150,GO:0008152,GO:0009056,GO:0009057,GO:0009987,GO:0016020,GO:0016567,GO:0016874,GO:0016879,GO:0016881,GO:0019538,GO:0019787,GO:0019941,GO:0030163,GO:0032446,GO:0036211,GO:0042787,GO:0043170,GO:0043226,GO:0043227,GO:0043229,GO:0043231,GO:0043412,GO:0043632,GO:0044237,GO:0044238,GO:0044248,GO:0044257,GO:0044260,GO:0044265,GO:0044267,GO:0044424,GO:0044464,GO:0051603,GO:0070647,GO:0071704,GO:1901575			meNOG[21]	0V6WQ@meNOG,12PJR@opiNOG,COG5021@NOG,KOG0939@euNOG	KOG0939|4.57241030201e-89|301.17086792	O	E3 ubiquitin- protein ligase
Amillepora16074	45351.NEMVEDRAFT_v1g224582-PA	1.1e-50	166.5					euNOG[57]	COG5021@NOG,KOG0939@euNOG	KOG0939|3.61051634361e-44|151.863723755	O	E3 ubiquitin- protein ligase
Amillepora16077	7739.JGI65827	2e-93	309	TTL	GO:0000226,GO:0001558,GO:0003674,GO:0003824,GO:0004835,GO:0005575,GO:0005622,GO:0005623,GO:0005856,GO:0005874,GO:0006996,GO:0007010,GO:0007017,GO:0007275,GO:0007399,GO:0008150,GO:0008152,GO:0008361,GO:0009987,GO:0010769,GO:0010975,GO:0015630,GO:0016043,GO:0016874,GO:0016879,GO:0016881,GO:0022008,GO:0022603,GO:0022604,GO:0030154,GO:0030516,GO:0031344,GO:0032501,GO:0032502,GO:0032535,GO:0032991,GO:0040008,GO:0043226,GO:0043228,GO:0043229,GO:0043232,GO:0043234,GO:0044422,GO:0044424,GO:0044430,GO:0044446,GO:0044464,GO:0044699,GO:0044707,GO:0044763,GO:0045595,GO:0045664,GO:0048638,GO:0048699,GO:0048731,GO:0048856,GO:0048869,GO:0050767,GO:0050770,GO:0050789,GO:0050793,GO:0050794,GO:0051128,GO:0051239,GO:0051960,GO:0060284,GO:0061387,GO:0065007,GO:0065008,GO:0071840,GO:0090066,GO:2000026	K06047		meNOG[21]	0A0WS@biNOG,0DNHX@chorNOG,0VBT6@meNOG,0XQDM@NOG,12SC5@opiNOG,KOG2157@euNOG	KOG2157|2.34423705538e-60|207.469924927	O	Tubulin tyrosine ligase-like family, member
Amillepora16080	45351.NEMVEDRAFT_v1g107827-PA	0	1353.9	GNPTAB	GO:0000139,GO:0001501,GO:0002062,GO:0002063,GO:0005575,GO:0005622,GO:0005623,GO:0005737,GO:0005794,GO:0005975,GO:0006793,GO:0006796,GO:0006810,GO:0007275,GO:0008104,GO:0008150,GO:0008152,GO:0009306,GO:0009653,GO:0009790,GO:0009792,GO:0009887,GO:0009888,GO:0009987,GO:0012505,GO:0015031,GO:0016020,GO:0016310,GO:0030154,GO:0031090,GO:0032501,GO:0032502,GO:0032940,GO:0033036,GO:0043009,GO:0043226,GO:0043227,GO:0043229,GO:0043231,GO:0044237,GO:0044238,GO:0044262,GO:0044422,GO:0044424,GO:0044431,GO:0044444,GO:0044446,GO:0044464,GO:0044699,GO:0044707,GO:0044763,GO:0044765,GO:0044767,GO:0045184,GO:0046835,GO:0046903,GO:0048468,GO:0048513,GO:0048562,GO:0048568,GO:0048598,GO:0048701,GO:0048704,GO:0048705,GO:0048706,GO:0048731,GO:0048856,GO:0048869,GO:0051179,GO:0051216,GO:0051234,GO:0051641,GO:0051649,GO:0061448,GO:0071702,GO:0071704	K08239		meNOG[21]	0IEF9@euNOG,0VCPN@meNOG,0XYNB@NOG,12UD3@opiNOG	0IEF9|2.90820750813e-279|931.845153809	S	N-acetylglucosamine-1-phosphate transferase, alpha and beta subunits
Amillepora16082	45351.NEMVEDRAFT_v1g83292-PA	3.5e-84	275.7					meNOG[21]	0VD03@meNOG,0XS6J@NOG,12U69@opiNOG,KOG4610@euNOG	KOG4610|7.98940504403e-92|311.174865723	S	transmembrane protein 26
Amillepora16085	7739.JGI224918	3.4e-41	133.2					meNOG[21]	0B6XG@biNOG,0E9TW@chorNOG,0IIHQ@euNOG,0WJQ4@meNOG,0YGW6@NOG,13GYI@opiNOG	0IIHQ|8.75822781439e-52|179.947525024	T	retinoschisin 1
Amillepora16089	45351.NEMVEDRAFT_v1g234547-PA	0	1096.2	KIF9	GO:0005575,GO:0005622,GO:0005623,GO:0005737,GO:0005829,GO:0005856,GO:0006928,GO:0006950,GO:0007017,GO:0007018,GO:0007596,GO:0007599,GO:0008150,GO:0009611,GO:0009987,GO:0032501,GO:0042060,GO:0043226,GO:0043228,GO:0043229,GO:0043232,GO:0044424,GO:0044444,GO:0044464,GO:0044699,GO:0044707,GO:0044763,GO:0050817,GO:0050878,GO:0050896,GO:0065007,GO:0065008	K10397		meNOG[21]	0V4GP@meNOG,12N87@opiNOG,COG5059@NOG,KOG4280@euNOG	KOG4280|1.01896691643e-132|447.330596924	Z	Kinesin family member
Amillepora16086	7668.SPU_014797tr	0	1046.1					meNOG[21]	0A7KV@biNOG,0JEKD@euNOG,0V80R@meNOG,13IEF@opiNOG,COG2801@NOG,KOG0017@euNOG	0V80R|0.0|1178.24987793	L	Inherit from euNOG: Retrotransposon protein
Amillepora16096	9785.ENSLAFP00000006572	3.1e-42	137	ALDH8A1	GO:0001523,GO:0001758,GO:0002138,GO:0003674,GO:0003824,GO:0005575,GO:0005622,GO:0005623,GO:0005737,GO:0006081,GO:0006082,GO:0006629,GO:0006720,GO:0006721,GO:0008150,GO:0008152,GO:0008299,GO:0008610,GO:0009058,GO:0009987,GO:0010817,GO:0016053,GO:0016101,GO:0016102,GO:0016114,GO:0016491,GO:0016620,GO:0016903,GO:0019752,GO:0032787,GO:0034754,GO:0042445,GO:0042573,GO:0042574,GO:0042904,GO:0042905,GO:0043436,GO:0044237,GO:0044238,GO:0044249,GO:0044255,GO:0044281,GO:0044283,GO:0044424,GO:0044464,GO:0044710,GO:0044711,GO:0046394,GO:0055114,GO:0065007,GO:0065008,GO:0071704,GO:0072330,GO:1901576			maNOG[6]	0A07H@biNOG,0DMF4@chorNOG,0UTQX@maNOG,0VEPP@meNOG,13MY3@opiNOG,1D0M8@veNOG,COG1012@NOG,KOG2450@euNOG	13MY3|2.65786217646e-48|155.850341797	C	aldehyde dehydrogenase 8 family, member A1
Amillepora16088	45351.NEMVEDRAFT_v1g182498-PA	2.9e-27	87.4	COMMD8				meNOG[21]	0IHDB@euNOG,0VFKH@meNOG,11JYC@NOG,13JZE@opiNOG	0IHDB|1.24655710461e-16|58.8822746277	S	COMM domain containing 8
Amillepora16095	45351.NEMVEDRAFT_v1g210496-PA	6.5e-30	98.7					euNOG[57]	0XNN1@NOG,KOG1055@euNOG	KOG1055|3.11058448602e-24|88.6464004517	T	Gamma-aminobutyric acid (GABA) B receptor
Amillepora16090	45351.NEMVEDRAFT_v1g85671-PA	1.3e-51	173.7					euNOG[57]	COG0515@NOG,KOG0192@euNOG	KOG0192|2.63762693039e-45|151.911346436	T	protein kinase kinase kinase
Amillepora16092	45351.NEMVEDRAFT_v1g158857-PA	5.5e-112	369.6			K04615		meNOG[21]	0V489@meNOG,0XNN1@NOG,12N42@opiNOG,KOG1055@euNOG	KOG1055|2.90654247206e-141|475.578674316	T	Gamma-aminobutyric acid (GABA) B receptor
Amillepora16087	45351.NEMVEDRAFT_v1g118229-PA	6.3e-20	61.4					meNOG[21]	0J1P1@euNOG,0VKPF@meNOG,11XFH@NOG,13V82@opiNOG	0J1P1|4.30394473626e-18|67.7570114136	S	NA
Amillepora16107	45351.NEMVEDRAFT_v1g168629-PA	1.4e-305	1008	INTS9	GO:0000428,GO:0005575,GO:0005622,GO:0005623,GO:0005634,GO:0005654,GO:0005847,GO:0005849,GO:0006139,GO:0006378,GO:0006379,GO:0006396,GO:0006397,GO:0006725,GO:0006807,GO:0007275,GO:0008150,GO:0008152,GO:0009790,GO:0009792,GO:0009987,GO:0010467,GO:0016070,GO:0016071,GO:0016073,GO:0016180,GO:0016591,GO:0030880,GO:0031123,GO:0031124,GO:0031974,GO:0031981,GO:0032039,GO:0032501,GO:0032502,GO:0032991,GO:0034470,GO:0034472,GO:0034641,GO:0034660,GO:0043170,GO:0043226,GO:0043227,GO:0043229,GO:0043231,GO:0043233,GO:0043234,GO:0043628,GO:0043631,GO:0044237,GO:0044238,GO:0044260,GO:0044422,GO:0044424,GO:0044428,GO:0044446,GO:0044451,GO:0044464,GO:0044699,GO:0044707,GO:0044767,GO:0046483,GO:0048856,GO:0055029,GO:0070013,GO:0071704,GO:0090304,GO:0090305,GO:1901360	K13146		meNOG[21]	0V7BG@meNOG,12PV9@opiNOG,COG1236@NOG,KOG1138@euNOG	KOG1138|4.80687261977e-226|756.221313477	A	Integrator complex subunit 9
Amillepora16099	45351.NEMVEDRAFT_v1g79796-PA	1.4e-286	941.6					meNOG[21]	0IURA@euNOG,0W36Q@meNOG,0XP6K@NOG,14FRF@opiNOG	14FRF|0.0|1023.09338379	T	HYR domain
Amillepora16108	45351.NEMVEDRAFT_v1g211916-PA	2.1e-213	699.6					meNOG[21]	0J1BK@euNOG,0VK5I@meNOG,11V65@NOG,13UXB@opiNOG	0J1BK|1.38264901355e-221|736.003662109	S	NA
Amillepora16110	45351.NEMVEDRAFT_v1g211916-PA	3.2e-207	679					meNOG[21]	0J1BK@euNOG,0VK5I@meNOG,11V65@NOG,13UXB@opiNOG	0J1BK|2.96102301865e-217|718.839111328	S	NA
Amillepora16104	45351.NEMVEDRAFT_v1g239536-PA	3.5e-57	185.1		GO:0000003,GO:0001655,GO:0001667,GO:0001932,GO:0001934,GO:0002009,GO:0002376,GO:0002520,GO:0003006,GO:0003674,GO:0005102,GO:0005126,GO:0005172,GO:0005488,GO:0005515,GO:0005539,GO:0005575,GO:0005576,GO:0005615,GO:0005622,GO:0005623,GO:0005737,GO:0006928,GO:0007154,GO:0007165,GO:0007166,GO:0007167,GO:0007169,GO:0007275,GO:0007276,GO:0007292,GO:0007297,GO:0007298,GO:0007431,GO:0007435,GO:0007442,GO:0007443,GO:0008150,GO:0008201,GO:0008284,GO:0009653,GO:0009790,GO:0009888,GO:0009893,GO:0009987,GO:0010562,GO:0010604,GO:0010631,GO:0016043,GO:0016477,GO:0019220,GO:0019222,GO:0019953,GO:0022412,GO:0022414,GO:0022607,GO:0022612,GO:0023052,GO:0030030,GO:0030031,GO:0030097,GO:0030154,GO:0030707,GO:0031323,GO:0031325,GO:0031399,GO:0031401,GO:0031952,GO:0031954,GO:0032268,GO:0032270,GO:0032501,GO:0032502,GO:0032504,GO:0035099,GO:0035162,GO:0035239,GO:0035272,GO:0035295,GO:0040011,GO:0042127,GO:0042325,GO:0042327,GO:0043167,GO:0043168,GO:0044085,GO:0044421,GO:0044424,GO:0044464,GO:0044699,GO:0044700,GO:0044702,GO:0044707,GO:0044763,GO:0044767,GO:0045937,GO:0048010,GO:0048468,GO:0048477,GO:0048513,GO:0048518,GO:0048522,GO:0048534,GO:0048546,GO:0048565,GO:0048568,GO:0048598,GO:0048609,GO:0048610,GO:0048619,GO:0048729,GO:0048731,GO:0048732,GO:0048856,GO:0048869,GO:0048870,GO:0050789,GO:0050794,GO:0050896,GO:0051174,GO:0051179,GO:0051246,GO:0051247,GO:0051674,GO:0051716,GO:0055123,GO:0060255,GO:0060429,GO:0060562,GO:0061326,GO:0061327,GO:0061333,GO:0061525,GO:0065007,GO:0070851,GO:0071840,GO:0072001,GO:0072002,GO:0080090,GO:0090130,GO:0090132,GO:0097367,GO:1901681			meNOG[21]	0IZ3Q@euNOG,0VITZ@meNOG,11RWK@NOG,13SWH@opiNOG	0IZ3Q|3.05186891149e-38|135.821548462	S	Vascular endothelial growth factor
Amillepora16106	45351.NEMVEDRAFT_v1g243323-PA	4.6e-79	256.4	COMMD6	GO:0005575,GO:0005622,GO:0005623,GO:0005634,GO:0005737,GO:0006355,GO:0008150,GO:0009889,GO:0010468,GO:0010556,GO:0019219,GO:0019222,GO:0031323,GO:0031326,GO:0032088,GO:0043226,GO:0043227,GO:0043229,GO:0043231,GO:0043433,GO:0044092,GO:0044424,GO:0044464,GO:0050789,GO:0050794,GO:0051090,GO:0051171,GO:0051252,GO:0060255,GO:0065007,GO:0065009,GO:0080090,GO:2000112,GO:2001141			meNOG[21]	0IZVK@euNOG,0VJJD@meNOG,11RG7@NOG,13TKN@opiNOG	0IZVK|5.54138068259e-56|193.6459198	S	COMM domain containing 6
Amillepora16105	45351.NEMVEDRAFT_v1g202521-PA	4.3e-39	127.5	CHST4	GO:0000139,GO:0001517,GO:0002376,GO:0003674,GO:0003824,GO:0005575,GO:0005622,GO:0005623,GO:0005737,GO:0005794,GO:0005802,GO:0005975,GO:0006022,GO:0006023,GO:0006024,GO:0006040,GO:0006044,GO:0006082,GO:0006464,GO:0006477,GO:0006790,GO:0006807,GO:0006928,GO:0006955,GO:0007154,GO:0007155,GO:0007159,GO:0007267,GO:0008146,GO:0008150,GO:0008152,GO:0009058,GO:0009059,GO:0009987,GO:0012505,GO:0016020,GO:0016021,GO:0016337,GO:0016477,GO:0016740,GO:0016782,GO:0018146,GO:0019538,GO:0022610,GO:0023052,GO:0030203,GO:0031090,GO:0031224,GO:0031228,GO:0031300,GO:0036211,GO:0040011,GO:0042339,GO:0043170,GO:0043226,GO:0043227,GO:0043229,GO:0043231,GO:0043412,GO:0043436,GO:0044237,GO:0044238,GO:0044249,GO:0044260,GO:0044267,GO:0044272,GO:0044281,GO:0044422,GO:0044424,GO:0044425,GO:0044431,GO:0044444,GO:0044446,GO:0044464,GO:0044699,GO:0044700,GO:0044710,GO:0044763,GO:0045123,GO:0048870,GO:0050896,GO:0050900,GO:0050901,GO:0051179,GO:0051674,GO:0051923,GO:0071704,GO:1901071,GO:1901135,GO:1901137,GO:1901564,GO:1901566,GO:1901576	K01020,K01022,K04746,K09670,K09671		meNOG[21]	0IJXD@euNOG,0V453@meNOG,10V0B@NOG,13ND1@opiNOG	0IJXD|2.14488780464e-64|221.654449463	O	carbohydrate (N-acetylglucosamine 6-O) sulfotransferase
Amillepora16112	45351.NEMVEDRAFT_v1g95089-PA	1.8e-203	670.2	MBTD1	GO:0000003,GO:0000785,GO:0001501,GO:0002119,GO:0002164,GO:0003674,GO:0003682,GO:0005488,GO:0005515,GO:0005575,GO:0005622,GO:0005623,GO:0005634,GO:0005694,GO:0006342,GO:0006355,GO:0006950,GO:0006974,GO:0007275,GO:0007276,GO:0007292,GO:0007444,GO:0007446,GO:0008150,GO:0009790,GO:0009791,GO:0009792,GO:0009889,GO:0009890,GO:0009892,GO:0009987,GO:0010468,GO:0010556,GO:0010558,GO:0010605,GO:0010629,GO:0016458,GO:0019219,GO:0019222,GO:0019953,GO:0022414,GO:0031323,GO:0031324,GO:0031326,GO:0031327,GO:0032501,GO:0032502,GO:0032504,GO:0033554,GO:0035064,GO:0035265,GO:0040007,GO:0040008,GO:0040009,GO:0040010,GO:0040025,GO:0040027,GO:0040028,GO:0040029,GO:0042393,GO:0043009,GO:0043226,GO:0043227,GO:0043228,GO:0043229,GO:0043231,GO:0043232,GO:0044422,GO:0044424,GO:0044427,GO:0044446,GO:0044464,GO:0044699,GO:0044702,GO:0044707,GO:0044763,GO:0044767,GO:0045814,GO:0045892,GO:0045927,GO:0045934,GO:0048477,GO:0048513,GO:0048518,GO:0048519,GO:0048523,GO:0048569,GO:0048580,GO:0048581,GO:0048589,GO:0048609,GO:0048706,GO:0048731,GO:0048856,GO:0050789,GO:0050793,GO:0050794,GO:0050896,GO:0051093,GO:0051171,GO:0051172,GO:0051239,GO:0051241,GO:0051252,GO:0051253,GO:0051716,GO:0060255,GO:0061062,GO:0061064,GO:0065007,GO:0080090,GO:2000026,GO:2000112,GO:2000113,GO:2001141			meNOG[21]	0IMEY@euNOG,0WFCS@meNOG,0ZCJZ@NOG,13AR4@opiNOG	0IMEY|4.28608999645e-168|547.97644043	K	Mbt domain containing 1
Amillepora16115	7029.ACYPI008207-PA	1.2e-118	394.9	KLHL2	GO:0000003,GO:0000151,GO:0001655,GO:0001667,GO:0001725,GO:0001822,GO:0002009,GO:0003006,GO:0003008,GO:0003014,GO:0003096,GO:0003674,GO:0003779,GO:0005198,GO:0005215,GO:0005488,GO:0005515,GO:0005575,GO:0005576,GO:0005622,GO:0005623,GO:0005737,GO:0005829,GO:0005856,GO:0005938,GO:0006464,GO:0006810,GO:0006811,GO:0006812,GO:0006814,GO:0006886,GO:0006928,GO:0006996,GO:0007010,GO:0007275,GO:0007276,GO:0007292,GO:0007293,GO:0007297,GO:0007300,GO:0007301,GO:0007303,GO:0007349,GO:0008092,GO:0008104,GO:0008150,GO:0008152,GO:0009653,GO:0009887,GO:0009888,GO:0009987,GO:0010631,GO:0010876,GO:0015031,GO:0015629,GO:0015672,GO:0016043,GO:0016477,GO:0016482,GO:0016567,GO:0019538,GO:0019915,GO:0019953,GO:0022412,GO:0022414,GO:0030001,GO:0030029,GO:0030036,GO:0030154,GO:0030707,GO:0030717,GO:0030723,GO:0030725,GO:0031461,GO:0031463,GO:0032432,GO:0032446,GO:0032501,GO:0032502,GO:0032504,GO:0032991,GO:0033036,GO:0034613,GO:0035183,GO:0035239,GO:0035295,GO:0035324,GO:0036211,GO:0040011,GO:0042641,GO:0042802,GO:0042803,GO:0043062,GO:0043063,GO:0043170,GO:0043226,GO:0043228,GO:0043229,GO:0043232,GO:0043234,GO:0043412,GO:0044237,GO:0044238,GO:0044260,GO:0044267,GO:0044421,GO:0044422,GO:0044424,GO:0044430,GO:0044444,GO:0044446,GO:0044464,GO:0044699,GO:0044702,GO:0044707,GO:0044763,GO:0044765,GO:0044767,GO:0045171,GO:0045172,GO:0045184,GO:0045478,GO:0046907,GO:0046983,GO:0048468,GO:0048477,GO:0048513,GO:0048609,GO:0048610,GO:0048646,GO:0048729,GO:0048731,GO:0048856,GO:0048869,GO:0048870,GO:0051179,GO:0051234,GO:0051276,GO:0051641,GO:0051649,GO:0051674,GO:0060429,GO:0060562,GO:0060993,GO:0061326,GO:0061333,GO:0070293,GO:0070294,GO:0070647,GO:0070727,GO:0071702,GO:0071704,GO:0071840,GO:0071944,GO:0072001,GO:0072006,GO:0072009,GO:0072017,GO:0072028,GO:0072073,GO:0072078,GO:0072080,GO:0072088,GO:0072156,GO:0090130,GO:0090132	K10443		opiNOG[43]	0XNX8@NOG,12P39@opiNOG,KOG4441@euNOG	KOG4441|5.82157044519e-156|523.892578125	T	kelch-like
Amillepora16116	7739.JGI205741	6.4e-100	328.3	GATA3	GO:0000003,GO:0000122,GO:0000228,GO:0000785,GO:0000790,GO:0000902,GO:0000904,GO:0000975,GO:0000976,GO:0000977,GO:0000979,GO:0000980,GO:0000981,GO:0000982,GO:0000987,GO:0000988,GO:0000989,GO:0001012,GO:0001046,GO:0001047,GO:0001067,GO:0001071,GO:0001077,GO:0001078,GO:0001158,GO:0001159,GO:0001227,GO:0001228,GO:0001568,GO:0001654,GO:0001655,GO:0001656,GO:0001657,GO:0001701,GO:0001708,GO:0001709,GO:0001764,GO:0001775,GO:0001806,GO:0001816,GO:0001817,GO:0001818,GO:0001819,GO:0001822,GO:0001823,GO:0001838,GO:0001890,GO:0001892,GO:0001894,GO:0001944,GO:0002009,GO:0002064,GO:0002088,GO:0002244,GO:0002250,GO:0002252,GO:0002253,GO:0002262,GO:0002263,GO:0002285,GO:0002286,GO:0002287,GO:0002292,GO:0002293,GO:0002294,GO:0002320,GO:0002366,GO:0002376,GO:0002429,GO:0002437,GO:0002438,GO:0002443,GO:0002449,GO:0002456,GO:0002460,GO:0002520,GO:0002521,GO:0002524,GO:0002526,GO:0002572,GO:0002573,GO:0002682,GO:0002684,GO:0002694,GO:0002696,GO:0002757,GO:0002761,GO:0002762,GO:0002764,GO:0002768,GO:0003001,GO:0003006,GO:0003007,GO:0003008,GO:0003170,GO:0003171,GO:0003176,GO:0003179,GO:0003180,GO:0003181,GO:0003188,GO:0003190,GO:0003205,GO:0003206,GO:0003208,GO:0003215,GO:0003231,GO:0003279,GO:0003281,GO:0003382,GO:0003674,GO:0003676,GO:0003677,GO:0003682,GO:0003700,GO:0003712,GO:0003713,GO:0005488,GO:0005515,GO:0005575,GO:0005622,GO:0005623,GO:0005634,GO:0005654,GO:0005694,GO:0005730,GO:0006139,GO:0006351,GO:0006355,GO:0006357,GO:0006366,GO:0006521,GO:0006584,GO:0006725,GO:0006807,GO:0006810,GO:0006897,GO:0006909,GO:0006928,GO:0006935,GO:0006950,GO:0006952,GO:0006954,GO:0006955,GO:0006959,GO:0007154,GO:0007165,GO:0007166,GO:0007267,GO:0007275,GO:0007276,GO:0007283,GO:0007399,GO:0007409,GO:0007411,GO:0007417,GO:0007420,GO:0007423,GO:0007507,GO:0007548,GO:0007568,GO:0007596,GO:0007599,GO:0007610,GO:0008045,GO:0008104,GO:0008150,GO:0008152,GO:0008285,GO:0008340,GO:0008406,GO:0008544,GO:0008584,GO:0008593,GO:0009058,GO:0009059,GO:0009306,GO:0009314,GO:0009605,GO:0009607,GO:0009611,GO:0009615,GO:0009628,GO:0009653,GO:0009712,GO:0009713,GO:0009719,GO:0009725,GO:0009790,GO:0009791,GO:0009792,GO:0009887,GO:0009888,GO:0009889,GO:0009890,GO:0009891,GO:0009892,GO:0009893,GO:0009913,GO:0009914,GO:0009957,GO:0009966,GO:0009967,GO:0009968,GO:0009987,GO:0010033,GO:0010171,GO:0010212,GO:0010259,GO:0010332,GO:0010467,GO:0010468,GO:0010556,GO:0010557,GO:0010558,GO:0010565,GO:0010594,GO:0010595,GO:0010604,GO:0010605,GO:0010627,GO:0010628,GO:0010629,GO:0010632,GO:0010634,GO:0010646,GO:0010647,GO:0010648,GO:0010740,GO:0010817,GO:0010941,GO:0014065,GO:0014070,GO:0015031,GO:0016043,GO:0016055,GO:0016070,GO:0016192,GO:0016331,GO:0016477,GO:0018130,GO:0018958,GO:0018991,GO:0019098,GO:0019219,GO:0019222,GO:0019438,GO:0019827,GO:0019953,GO:0021510,GO:0021514,GO:0021515,GO:0021517,GO:0021533,GO:0021536,GO:0021700,GO:0021953,GO:0021954,GO:0021983,GO:0022008,GO:0022414,GO:0022603,GO:0023051,GO:0023052,GO:0023056,GO:0023057,GO:0023061,GO:0030030,GO:0030097,GO:0030098,GO:0030099,GO:0030100,GO:0030154,GO:0030182,GO:0030217,GO:0030218,GO:0030222,GO:0030334,GO:0030335,GO:0030851,GO:0030855,GO:0030856,GO:0030900,GO:0030902,GO:0031056,GO:0031060,GO:0031175,GO:0031323,GO:0031324,GO:0031325,GO:0031326,GO:0031327,GO:0031328,GO:0031347,GO:0031348,GO:0031399,GO:0031929,GO:0031974,GO:0031981,GO:0032101,GO:0032102,GO:0032268,GO:0032350,GO:0032352,GO:0032501,GO:0032502,GO:0032504,GO:0032609,GO:0032633,GO:0032649,GO:0032656,GO:0032663,GO:0032673,GO:0032674,GO:0032689,GO:0032703,GO:0032736,GO:0032753,GO:0032754,GO:0032774,GO:0032844,GO:0032878,GO:0032879,GO:0032880,GO:0032940,GO:0032989,GO:0032990,GO:0032991,GO:0033036,GO:0033043,GO:0033044,GO:0033057,GO:0033077,GO:0033238,GO:0033240,GO:0033599,GO:0033600,GO:0033993,GO:0034097,GO:0034101,GO:0034612,GO:0034641,GO:0034645,GO:0034654,GO:0035019,GO:0035065,GO:0035148,GO:0035162,GO:0035239,GO:0035270,GO:0035295,GO:0035315,GO:0035326,GO:0035455,GO:0035457,GO:0035556,GO:0035710,GO:0035799,GO:0035854,GO:0035898,GO:0035904,GO:0035907,GO:0035909,GO:0035912,GO:0040007,GO:0040011,GO:0040012,GO:0040013,GO:0040017,GO:0040036,GO:0040037,GO:0042035,GO:0042060,GO:0042092,GO:0042093,GO:0042110,GO:0042127,GO:0042221,GO:0042330,GO:0042415,GO:0042421,GO:0042423,GO:0042471,GO:0042472,GO:0042490,GO:0042491,GO:0042493,GO:0042592,GO:0042981,GO:0043009,GO:0043010,GO:0043066,GO:0043067,GO:0043069,GO:0043170,GO:0043226,GO:0043227,GO:0043228,GO:0043229,GO:0043231,GO:0043232,GO:0043233,GO:0043234,GO:0043367,GO:0043370,GO:0043388,GO:0043523,GO:0043565,GO:0043583,GO:0043588,GO:0043627,GO:0044093,GO:0044212,GO:0044237,GO:0044238,GO:0044249,GO:0044260,GO:0044271,GO:0044422,GO:0044424,GO:0044427,GO:0044428,GO:0044446,GO:0044454,GO:0044464,GO:0044699,GO:0044700,GO:0044702,GO:0044706,GO:0044707,GO:0044763,GO:0044765,GO:0044767,GO:0045058,GO:0045061,GO:0045064,GO:0045137,GO:0045165,GO:0045184,GO:0045321,GO:0045471,GO:0045580,GO:0045582,GO:0045595,GO:0045596,GO:0045597,GO:0045598,GO:0045599,GO:0045619,GO:0045621,GO:0045637,GO:0045638,GO:0045639,GO:0045646,GO:0045648,GO:0045649,GO:0045650,GO:0045652,GO:0045654,GO:0045746,GO:0045764,GO:0045765,GO:0045766,GO:0045786,GO:0045807,GO:0045892,GO:0045893,GO:0045934,GO:0045935,GO:0045944,GO:0045995,GO:0046189,GO:0046483,GO:0046546,GO:0046631,GO:0046632,GO:0046634,GO:0046637,GO:0046649,GO:0046661,GO:0046879,GO:0046903,GO:0046983,GO:0048015,GO:0048017,GO:0048232,GO:0048468,GO:0048469,GO:0048483,GO:0048485,GO:0048513,GO:0048514,GO:0048518,GO:0048519,GO:0048522,GO:0048523,GO:0048534,GO:0048538,GO:0048545,GO:0048562,GO:0048568,GO:0048583,GO:0048584,GO:0048585,GO:0048589,GO:0048598,GO:0048608,GO:0048609,GO:0048646,GO:0048663,GO:0048666,GO:0048667,GO:0048699,GO:0048729,GO:0048731,GO:0048732,GO:0048799,GO:0048812,GO:0048821,GO:0048839,GO:0048844,GO:0048856,GO:0048858,GO:0048863,GO:0048864,GO:0048869,GO:0048870,GO:0048871,GO:0048872,GO:0048873,GO:0050663,GO:0050678,GO:0050680,GO:0050707,GO:0050708,GO:0050714,GO:0050715,GO:0050727,GO:0050728,GO:0050764,GO:0050766,GO:0050776,GO:0050778,GO:0050789,GO:0050793,GO:0050794,GO:0050817,GO:0050851,GO:0050852,GO:0050863,GO:0050865,GO:0050867,GO:0050870,GO:0050878,GO:0050886,GO:0050896,GO:0050900,GO:0051046,GO:0051047,GO:0051049,GO:0051050,GO:0051093,GO:0051094,GO:0051098,GO:0051099,GO:0051101,GO:0051128,GO:0051130,GO:0051171,GO:0051172,GO:0051173,GO:0051179,GO:0051222,GO:0051223,GO:0051234,GO:0051239,GO:0051240,GO:0051241,GO:0051246,GO:0051249,GO:0051251,GO:0051252,GO:0051253,GO:0051254,GO:0051270,GO:0051271,GO:0051272,GO:0051569,GO:0051641,GO:0051649,GO:0051674,GO:0051704,GO:0051707,GO:0051716,GO:0051726,GO:0051896,GO:0051897,GO:0060017,GO:0060037,GO:0060065,GO:0060070,GO:0060113,GO:0060215,GO:0060216,GO:0060231,GO:0060249,GO:0060255,GO:0060341,GO:0060374,GO:0060429,GO:0060548,GO:0060562,GO:0060627,GO:0060675,GO:0060676,GO:0060788,GO:0060840,GO:0060872,GO:0060986,GO:0060995,GO:0061085,GO:0061217,GO:0061289,GO:0061290,GO:0061458,GO:0061515,GO:0061564,GO:0065007,GO:0065008,GO:0065009,GO:0070013,GO:0070201,GO:0070344,GO:0070345,GO:0070670,GO:0070848,GO:0070887,GO:0070888,GO:0071310,GO:0071345,GO:0071353,GO:0071356,GO:0071363,GO:0071495,GO:0071599,GO:0071695,GO:0071696,GO:0071697,GO:0071702,GO:0071704,GO:0071772,GO:0071773,GO:0071840,GO:0072001,GO:0072106,GO:0072107,GO:0072175,GO:0072176,GO:0072178,GO:0072179,GO:0072182,GO:0072189,GO:0072204,GO:0072358,GO:0072359,GO:0072602,GO:0072643,GO:0072676,GO:0080090,GO:0080134,GO:0090183,GO:0090287,GO:0090288,GO:0090304,GO:0097159,GO:0097305,GO:0097485,GO:1901214,GO:1901342,GO:1901360,GO:1901362,GO:1901363,GO:1901564,GO:1901566,GO:1901576,GO:1901615,GO:1901617,GO:1901700,GO:1901722,GO:1901723,GO:1901983,GO:1902105,GO:1902106,GO:1902107,GO:1902275,GO:2000026,GO:2000027,GO:2000112,GO:2000113,GO:2000114,GO:2000145,GO:2000146,GO:2000147,GO:2000177,GO:2000178,GO:2000351,GO:2000352,GO:2000514,GO:2000606,GO:2000607,GO:2000609,GO:2000611,GO:2000662,GO:2000664,GO:2000665,GO:2000667,GO:2000677,GO:2000679,GO:2000683,GO:2000696,GO:2000702,GO:2000703,GO:2000733,GO:2000734,GO:2000756,GO:2001141	K09182,K17894,K17895		meNOG[21]	09UPP@biNOG,0DKQ2@chorNOG,0VA58@meNOG,12SEE@opiNOG,COG5641@NOG,KOG1601@euNOG	09UPP|1.22688328615e-111|378.070709229	K	GATA binding protein
Amillepora16117	45351.NEMVEDRAFT_v1g79980-PA	1.5e-156	509.9					meNOG[21]	0IT35@euNOG,0WIQF@meNOG,11JMX@NOG,13FKS@opiNOG	0IT35|1.18078944633e-138|465.765899658	T, U	C2 domain
Amillepora16111	7739.JGI121921	1.1e-186	615.7	MTMR2	GO:0000278,GO:0001508,GO:0001726,GO:0002090,GO:0002091,GO:0003008,GO:0003674,GO:0003824,GO:0004438,GO:0004721,GO:0005488,GO:0005515,GO:0005543,GO:0005575,GO:0005622,GO:0005623,GO:0005634,GO:0005737,GO:0005768,GO:0005769,GO:0005770,GO:0005773,GO:0005774,GO:0005829,GO:0005856,GO:0005886,GO:0005938,GO:0005975,GO:0006066,GO:0006461,GO:0006464,GO:0006470,GO:0006629,GO:0006644,GO:0006650,GO:0006661,GO:0006793,GO:0006796,GO:0006810,GO:0006950,GO:0006996,GO:0007005,GO:0007010,GO:0007034,GO:0007041,GO:0007049,GO:0007059,GO:0007154,GO:0007267,GO:0007268,GO:0007272,GO:0007275,GO:0007399,GO:0008021,GO:0008138,GO:0008150,GO:0008152,GO:0008289,GO:0008333,GO:0008366,GO:0008610,GO:0008654,GO:0009056,GO:0009058,GO:0009611,GO:0009653,GO:0009892,GO:0009894,GO:0009895,GO:0009987,GO:0010008,GO:0010605,GO:0010646,GO:0010927,GO:0014069,GO:0016020,GO:0016023,GO:0016043,GO:0016192,GO:0016197,GO:0016311,GO:0016482,GO:0016787,GO:0016788,GO:0016791,GO:0019215,GO:0019222,GO:0019226,GO:0019228,GO:0019538,GO:0019637,GO:0019725,GO:0019751,GO:0022008,GO:0022607,GO:0023051,GO:0023052,GO:0030016,GO:0030017,GO:0030029,GO:0030030,GO:0030031,GO:0030036,GO:0030100,GO:0030135,GO:0030136,GO:0030154,GO:0030175,GO:0030182,GO:0030258,GO:0030424,GO:0030865,GO:0030866,GO:0031090,GO:0031252,GO:0031323,GO:0031324,GO:0031329,GO:0031330,GO:0031410,GO:0031641,GO:0031642,GO:0031644,GO:0031645,GO:0031674,GO:0031901,GO:0031982,GO:0031988,GO:0032288,GO:0032386,GO:0032388,GO:0032403,GO:0032456,GO:0032501,GO:0032502,GO:0032879,GO:0032989,GO:0032990,GO:0033043,GO:0034593,GO:0035091,GO:0035637,GO:0036211,GO:0042391,GO:0042552,GO:0042578,GO:0042592,GO:0042995,GO:0043005,GO:0043167,GO:0043168,GO:0043170,GO:0043226,GO:0043227,GO:0043228,GO:0043229,GO:0043231,GO:0043232,GO:0043292,GO:0043412,GO:0043647,GO:0043933,GO:0043954,GO:0044057,GO:0044085,GO:0044088,GO:0044237,GO:0044238,GO:0044249,GO:0044255,GO:0044260,GO:0044262,GO:0044267,GO:0044281,GO:0044282,GO:0044422,GO:0044424,GO:0044430,GO:0044437,GO:0044440,GO:0044444,GO:0044446,GO:0044448,GO:0044449,GO:0044456,GO:0044463,GO:0044464,GO:0044699,GO:0044700,GO:0044707,GO:0044710,GO:0044712,GO:0044763,GO:0044765,GO:0044767,GO:0045017,GO:0045103,GO:0045104,GO:0045109,GO:0045177,GO:0045179,GO:0045202,GO:0045806,GO:0045837,GO:0046164,GO:0046174,GO:0046434,GO:0046474,GO:0046486,GO:0046488,GO:0046716,GO:0046838,GO:0046839,GO:0046855,GO:0046856,GO:0046907,GO:0048259,GO:0048261,GO:0048311,GO:0048468,GO:0048518,GO:0048519,GO:0048522,GO:0048523,GO:0048646,GO:0048666,GO:0048699,GO:0048731,GO:0048856,GO:0048869,GO:0050764,GO:0050765,GO:0050789,GO:0050793,GO:0050794,GO:0050877,GO:0050896,GO:0051049,GO:0051050,GO:0051051,GO:0051128,GO:0051129,GO:0051179,GO:0051234,GO:0051239,GO:0051241,GO:0051259,GO:0051262,GO:0051640,GO:0051641,GO:0051646,GO:0051649,GO:0051899,GO:0051960,GO:0051969,GO:0052629,GO:0052744,GO:0052866,GO:0060078,GO:0060079,GO:0060099,GO:0060101,GO:0060249,GO:0060255,GO:0060341,GO:0060627,GO:0065003,GO:0065007,GO:0065008,GO:0070271,GO:0070584,GO:0071545,GO:0071704,GO:0071822,GO:0071840,GO:0071944,GO:0090394,GO:0090407,GO:0097060,GO:0097061,GO:0097062,GO:0097458,GO:1901074,GO:1901075,GO:1901575,GO:1901576,GO:1901615,GO:1901616,GO:2000026,GO:2000425,GO:2000641,GO:2000643,GO:2000644,GO:2000645	K01108,K18081		meNOG[21]	09V1P@biNOG,0DGB0@chorNOG,0V61A@meNOG,0XPTU@NOG,12P82@opiNOG,KOG4471@euNOG	KOG4471|1.56472888463e-189|634.608398438	I, U	Myotubularin related protein
Amillepora16126	7739.JGI117157	0	1279.8	VWA3B				meNOG[21]	09WNG@biNOG,0DQEW@chorNOG,0IFC0@euNOG,0VDNF@meNOG,0XQPK@NOG,139K2@opiNOG	0IFC0|0.0|1447.5612793	S	von Willebrand factor A domain containing 3B
Amillepora16118	8128.ENSONIP00000014468	0	1278.5	IPO9				fiNOG[1]	09WRD@biNOG,0DI0Z@chorNOG,0MY1S@fiNOG,0V7PT@meNOG,12P6W@opiNOG,1CSRQ@veNOG,COG5657@NOG,KOG2274@euNOG	KOG2274|0.0|1146.52954102	U, Y	Importin 9
Amillepora16121	45351.NEMVEDRAFT_v1g226878-PA	4.4e-73	237.5	COMMD5	GO:0000381,GO:0001558,GO:0005575,GO:0005622,GO:0005623,GO:0005634,GO:0007049,GO:0007050,GO:0008150,GO:0009987,GO:0010468,GO:0019219,GO:0019222,GO:0022402,GO:0031323,GO:0040008,GO:0043226,GO:0043227,GO:0043229,GO:0043231,GO:0043484,GO:0044424,GO:0044464,GO:0044699,GO:0044763,GO:0045595,GO:0045786,GO:0048024,GO:0048519,GO:0048523,GO:0050684,GO:0050789,GO:0050793,GO:0050794,GO:0051128,GO:0051171,GO:0051252,GO:0051726,GO:0060255,GO:0065007,GO:0080090			meNOG[21]	0IFHH@euNOG,0V9NS@meNOG,11FTK@NOG,13NNA@opiNOG	0IFHH|3.79062020081e-59|196.792770386	S	COMM domain containing 5
Amillepora16122	45351.NEMVEDRAFT_v1g195679-PA	1.8e-274	900.8			K10457		meNOG[21]	0VRZR@meNOG,0XNX8@NOG,142EB@opiNOG,KOG4441@euNOG	142EB|7.57350452117e-266|884.778625488	T	BACK
Amillepora16130	7425.NV24909-PA	4.7e-51	164					artNOG[6]	03GHM@artNOG,0AA9H@biNOG,0J775@euNOG,0S9CK@hymNOG,0T3CB@inNOG,0VM7Q@meNOG,0Y0F2@NOG,1407J@opiNOG	0J775|3.07138042751e-38|120.044509888	L	NA
Amillepora16133	9615.ENSCAFP00000037562	0	1458.1	LRBA	GO:0000323,GO:0003674,GO:0005488,GO:0005515,GO:0005575,GO:0005622,GO:0005623,GO:0005737,GO:0005764,GO:0005773,GO:0005783,GO:0005802,GO:0005886,GO:0006810,GO:0007154,GO:0007165,GO:0008104,GO:0008150,GO:0009987,GO:0016020,GO:0016023,GO:0016197,GO:0023052,GO:0031410,GO:0031982,GO:0031988,GO:0033036,GO:0043226,GO:0043227,GO:0043229,GO:0043231,GO:0044424,GO:0044444,GO:0044464,GO:0044699,GO:0044700,GO:0044763,GO:0044765,GO:0046907,GO:0050789,GO:0050794,GO:0050896,GO:0051018,GO:0051179,GO:0051234,GO:0051641,GO:0051649,GO:0051716,GO:0065007,GO:0071944			maNOG[6]	09TR4@biNOG,0CAMX@carNOG,0DJSU@chorNOG,0UHK5@maNOG,0V4QD@meNOG,0XNQC@NOG,12NBS@opiNOG,1CUJY@veNOG,KOG1786@euNOG	0DJSU|0.0|1744.72900391	U	LPS-responsive vesicle trafficking, beach and anchor containing
Amillepora16135	45351.NEMVEDRAFT_v1g114933-PA	6.2e-74	243.1	EFHA1	GO:0005575,GO:0005622,GO:0005623,GO:0005737,GO:0005739,GO:0016020,GO:0043226,GO:0043227,GO:0043229,GO:0043231,GO:0044424,GO:0044444,GO:0044464			meNOG[21]	0V5AD@meNOG,0ZSC1@NOG,12NND@opiNOG,KOG2643@euNOG	KOG2643|1.76391045591e-63|211.768753052	P	EF-hand domain family, member
Amillepora16136	45351.NEMVEDRAFT_v1g202870-PA	7.2e-74	240					meNOG[21]	0IZDN@euNOG,0VFPH@meNOG,12999@NOG,13T3Q@opiNOG	0IZDN|1.54907729999e-73|251.382507324	S	Responsible for the deiodination of T4 (3,5,3',5'- tetraiodothyronine) (By similarity)
Amillepora16134	7159.AAEL004668-PA	3.7e-169	554.7	2019-09-06		K16939		euNOG[57]	COG5019@NOG,KOG3859@euNOG	KOG3859|8.30021187925e-166|556.798095703	D	Septin 6
Amillepora16140	45351.NEMVEDRAFT_v1g94732-PA	3.8e-59	189.6					meNOG[21]	0J4C2@euNOG,0VMBX@meNOG,12BMH@NOG,13XNZ@opiNOG	0J4C2|6.5259854964e-58|199.713119507	S	NA
Amillepora16138	400682.PAC_15718789	1.5e-51	164.8					meNOG[21]	0J4SA@euNOG,0VMBU@meNOG,127AY@NOG,13XG3@opiNOG	0J4SA|3.55129820365e-63|217.114593506	S	NA
Amillepora16141	45351.NEMVEDRAFT_v1g200715-PA	2.5e-52	168.5					meNOG[21]	0IFCB@euNOG,0V8I4@meNOG,0Y1QH@NOG,12QKR@opiNOG	0IFCB|1.42495309516e-81|270.943054199	S	NA
Amillepora16145	7668.SPU_028812tr	1e-56	185.6					meNOG[21]	09XKM@biNOG,0V8IG@meNOG,12PBX@opiNOG,COG2801@NOG,KOG0017@euNOG	0V8IG|2.5411679792e-63|217.730545044	L	Inherit from opiNOG: to reverse transcriptase
Amillepora16151	7739.JGI84172	4.6e-57	185.6					meNOG[21]	09XJN@biNOG,0DIX8@chorNOG,0IHMV@euNOG,0V8HM@meNOG,0XWKQ@NOG,13HM8@opiNOG	0IHMV|1.5133381148e-74|254.794921875	S	kiaa1958
Amillepora16148	7955.ENSDARP00000125011	2e-45	144.3					meNOG[21]	0AFD7@biNOG,0J3WJ@euNOG,0VN5Y@meNOG,12AWF@NOG,13XM1@opiNOG	0J3WJ|5.14021372885e-63|216.350997925	S	NA
Amillepora16149	45351.NEMVEDRAFT_v1g246879-PA	4.3e-19	60.3	C1ORF101	GO:0005575,GO:0016020	K16895		meNOG[21]	0IKC9@euNOG,0VAD2@meNOG,12B54@NOG,13MRS@opiNOG	0IKC9|8.82884554262e-19|68.5826950073	U	chromosome 1 open reading frame 101
Amillepora16146	8128.ENSONIP00000009030	1.6e-96	315.3					fiNOG[1]	0A31T@biNOG,0DQPH@chorNOG,0IPWB@euNOG,0N4I9@fiNOG,0VDWX@meNOG,10J77@NOG,13P2K@opiNOG,1CZSH@veNOG	0IPWB|5.94362668331e-150|498.204193115	S	transposase yabusame-1
Amillepora16153	7668.SPU_021910tr	1.5e-45	148.8					meNOG[21]	09XKM@biNOG,0V8IG@meNOG,12PBX@opiNOG,COG2801@NOG,KOG0017@euNOG	09XKM|4.67216980713e-54|181.144287109	T	Inherit from opiNOG: to reverse transcriptase
Amillepora16162	45351.NEMVEDRAFT_v1g149996-PA	6.2e-124	405	RSPH9	GO:0000226,GO:0000902,GO:0001578,GO:0003341,GO:0005575,GO:0005622,GO:0005623,GO:0005737,GO:0005929,GO:0005930,GO:0006928,GO:0006996,GO:0007010,GO:0007017,GO:0007018,GO:0008150,GO:0009653,GO:0009987,GO:0010927,GO:0016043,GO:0022607,GO:0030030,GO:0030031,GO:0031514,GO:0032502,GO:0032838,GO:0032989,GO:0032990,GO:0035082,GO:0035083,GO:0035085,GO:0042384,GO:0042995,GO:0043226,GO:0043227,GO:0043229,GO:0043231,GO:0044085,GO:0044422,GO:0044424,GO:0044441,GO:0044444,GO:0044446,GO:0044463,GO:0044464,GO:0044699,GO:0044763,GO:0044767,GO:0044782,GO:0048646,GO:0048856,GO:0048858,GO:0048869,GO:0060271,GO:0070925,GO:0071840,GO:0097014	K19757		meNOG[21]	0IH9Y@euNOG,0V5BZ@meNOG,0Z386@NOG,13MAV@opiNOG	0IH9Y|2.32723910853e-95|320.370544434	S	radial spoke head 9 homolog (Chlamydomonas)
Amillepora16163	45351.NEMVEDRAFT_v1g173637-PA	2e-187	618.9	MPP7	GO:0000902,GO:0003008,GO:0003674,GO:0003824,GO:0004385,GO:0005198,GO:0005488,GO:0005515,GO:0005575,GO:0005622,GO:0005623,GO:0005737,GO:0005886,GO:0005887,GO:0005911,GO:0005912,GO:0005923,GO:0006139,GO:0006725,GO:0006753,GO:0006793,GO:0006796,GO:0006807,GO:0007043,GO:0007154,GO:0007163,GO:0007165,GO:0007267,GO:0007268,GO:0007275,GO:0007399,GO:0008104,GO:0008150,GO:0008152,GO:0008582,GO:0009117,GO:0009653,GO:0009966,GO:0009967,GO:0009986,GO:0009987,GO:0010646,GO:0010647,GO:0016020,GO:0016021,GO:0016043,GO:0016202,GO:0016301,GO:0016310,GO:0016740,GO:0016772,GO:0016776,GO:0019201,GO:0019205,GO:0019226,GO:0019637,GO:0019904,GO:0022008,GO:0022607,GO:0023051,GO:0023052,GO:0023056,GO:0030010,GO:0030030,GO:0030054,GO:0030154,GO:0030182,GO:0030424,GO:0031175,GO:0031224,GO:0031226,GO:0031334,GO:0032501,GO:0032502,GO:0032947,GO:0032989,GO:0032990,GO:0032991,GO:0033036,GO:0033267,GO:0034329,GO:0034330,GO:0034641,GO:0035418,GO:0035591,GO:0035637,GO:0040008,GO:0042734,GO:0042995,GO:0043005,GO:0043195,GO:0043226,GO:0043227,GO:0043229,GO:0043231,GO:0043234,GO:0043254,GO:0043296,GO:0043297,GO:0043679,GO:0044085,GO:0044087,GO:0044237,GO:0044238,GO:0044281,GO:0044306,GO:0044424,GO:0044425,GO:0044444,GO:0044456,GO:0044459,GO:0044463,GO:0044464,GO:0044699,GO:0044700,GO:0044707,GO:0044710,GO:0044763,GO:0044767,GO:0045202,GO:0045216,GO:0045595,GO:0046483,GO:0046939,GO:0046982,GO:0046983,GO:0048468,GO:0048518,GO:0048522,GO:0048583,GO:0048584,GO:0048634,GO:0048638,GO:0048641,GO:0048666,GO:0048699,GO:0048731,GO:0048742,GO:0048812,GO:0048856,GO:0048858,GO:0048869,GO:0050789,GO:0050793,GO:0050794,GO:0050803,GO:0050807,GO:0050877,GO:0050896,GO:0051128,GO:0051130,GO:0051147,GO:0051153,GO:0051179,GO:0051239,GO:0051716,GO:0051960,GO:0051963,GO:0055086,GO:0060090,GO:0060284,GO:0061174,GO:0065007,GO:0065008,GO:0070160,GO:0070161,GO:0070830,GO:0071212,GO:0071704,GO:0071840,GO:0071896,GO:0071944,GO:0097025,GO:0097060,GO:0097458,GO:1901360,GO:1901861,GO:2000026	K06091		meNOG[21]	0V5M2@meNOG,12P0Y@opiNOG,COG0194@NOG,KOG0609@euNOG	12P0Y|1.44249611876e-214|693.602783203	T	Maguk P55 subfamily member
Amillepora16158	423536.XP_002769567.1	3.6e-110	357.9					euNOG[57]	0IYVJ@euNOG,COG0075@NOG	0IYVJ|2.00510679474e-130|438.743255615	E	2-aminoethylphosphonate pyruvateaminotransferas e-like protein
Amillepora16160	45351.NEMVEDRAFT_v1g128438-PA	1.4e-53	174.4	NUDT22				meNOG[21]	0IENM@euNOG,0VDFZ@meNOG,0YWU8@NOG,131CZ@opiNOG	0IENM|1.13467735369e-73|245.769256592	S	nudix (nucleoside diphosphate linked moiety X)-type motif 22
Amillepora16157	45351.NEMVEDRAFT_v1g246879-PA	7.2e-66	213.4	C1ORF101	GO:0005575,GO:0016020	K16895		meNOG[21]	0IKC9@euNOG,0VAD2@meNOG,12B54@NOG,13MRS@opiNOG	0IKC9|8.15997120972e-50|166.060440063	U	chromosome 1 open reading frame 101
Amillepora16165	34740.HMEL007962-PA	2.6e-62	204			K14165		artNOG[6]	03AST@artNOG,09Y07@biNOG,0SXNR@inNOG,0TA8K@lepNOG,0V8XW@meNOG,13NNE@opiNOG,COG2453@NOG,KOG1720@euNOG	KOG1720|1.47156385153e-36|130.277374268	V	PHOsphatase
Amillepora16164	34740.HMEL007962-PA	5.9e-60	196.3			K14165		artNOG[6]	03AST@artNOG,09Y07@biNOG,0SXNR@inNOG,0TA8K@lepNOG,0V8XW@meNOG,13NNE@opiNOG,COG2453@NOG,KOG1720@euNOG	KOG1720|1.65533831264e-34|123.512710571	V	PHOsphatase
Amillepora16156	7955.ENSDARP00000094348	4.1e-39	126.7	C14ORF166B				fiNOG[1]	09YIQ@biNOG,0DJZ1@chorNOG,0N70V@fiNOG,0V9GD@meNOG,0ZBX3@NOG,12S87@opiNOG,1CUSX@veNOG,KOG4308@euNOG	12S87|1.51519312205e-20|77.3993377686	S	chromosome 14 open reading frame 166B
Amillepora16168	45351.NEMVEDRAFT_v1g241256-PA	0	1954.4			K03454,K17592		meNOG[21]	0IGIN@euNOG,0VDNN@meNOG,0XQZM@NOG,13IN9@opiNOG	0IGIN|0.0|1405.32080078	O	Spastic ataxia of Charlevoix-Saguenay (Sacsin)
Amillepora16167	45351.NEMVEDRAFT_v1g241256-PA	4.3e-92	299.4			K03454,K17592		meNOG[21]	0IGIN@euNOG,0VDNN@meNOG,0XQZM@NOG,13IN9@opiNOG	0IGIN|5.94046537787e-52|179.461837769	O	Spastic ataxia of Charlevoix-Saguenay (Sacsin)
Amillepora16169	45351.NEMVEDRAFT_v1g241256-PA	0	3015.5			K03454,K17592		meNOG[21]	0IGIN@euNOG,0VDNN@meNOG,0XQZM@NOG,13IN9@opiNOG	0IGIN|0.0|1776.94116211	O	Spastic ataxia of Charlevoix-Saguenay (Sacsin)
Amillepora16174	7955.ENSDARP00000069736	2.3e-45	151.2	STS		K01131		fiNOG[1]	09W32@biNOG,0DHC8@chorNOG,0N5E1@fiNOG,0V6MV@meNOG,12T1I@opiNOG,1CS2C@veNOG,COG3119@NOG,KOG3867@euNOG	KOG3867|1.38921964017e-45|158.510757446	G	Arylsulfatase
Amillepora16171	45351.NEMVEDRAFT_v1g236711-PA	6.7e-85	277.2	FRG1	GO:0000375,GO:0000377,GO:0000398,GO:0002119,GO:0002164,GO:0003674,GO:0003779,GO:0005488,GO:0005515,GO:0005575,GO:0005622,GO:0005623,GO:0005634,GO:0005654,GO:0005681,GO:0005730,GO:0005737,GO:0006139,GO:0006396,GO:0006397,GO:0006725,GO:0006807,GO:0006996,GO:0007010,GO:0007015,GO:0007275,GO:0008092,GO:0008150,GO:0008152,GO:0008380,GO:0009790,GO:0009791,GO:0009792,GO:0009987,GO:0010467,GO:0015030,GO:0016043,GO:0016070,GO:0016071,GO:0016604,GO:0016607,GO:0022607,GO:0030029,GO:0030036,GO:0030529,GO:0031974,GO:0031981,GO:0032501,GO:0032502,GO:0032991,GO:0034641,GO:0040007,GO:0040008,GO:0040009,GO:0040010,GO:0042802,GO:0042803,GO:0043170,GO:0043226,GO:0043227,GO:0043228,GO:0043229,GO:0043231,GO:0043232,GO:0043233,GO:0043292,GO:0043933,GO:0044085,GO:0044237,GO:0044238,GO:0044260,GO:0044422,GO:0044424,GO:0044428,GO:0044444,GO:0044446,GO:0044449,GO:0044451,GO:0044464,GO:0044699,GO:0044707,GO:0044763,GO:0044767,GO:0045927,GO:0046483,GO:0046983,GO:0048518,GO:0048856,GO:0050789,GO:0051015,GO:0051017,GO:0055120,GO:0061572,GO:0065007,GO:0070013,GO:0071013,GO:0071704,GO:0071822,GO:0071840,GO:0090304,GO:1901360	K13122		meNOG[21]	0VCZB@meNOG,1009G@NOG,13KMK@opiNOG,KOG3962@euNOG	KOG3962|8.41416657614e-53|176.920776367	Z	FSHD Region Gene 1
Amillepora16176	8128.ENSONIP00000011434	2.4e-37	122.3	PIM1	GO:0000003,GO:0001654,GO:0007275,GO:0007423,GO:0007610,GO:0007632,GO:0007634,GO:0008150,GO:0009314,GO:0009416,GO:0009628,GO:0009653,GO:0009887,GO:0019098,GO:0022414,GO:0032501,GO:0032502,GO:0043010,GO:0044699,GO:0044702,GO:0044704,GO:0044707,GO:0044708,GO:0044767,GO:0048513,GO:0048592,GO:0048593,GO:0048731,GO:0048856,GO:0050896	K04702		fiNOG[1]	09THD@biNOG,0DEU7@chorNOG,0N7HG@fiNOG,0V4GC@meNOG,12UDI@opiNOG,1CPHY@veNOG,COG0515@NOG,KOG0583@euNOG	0V4GC|1.3513972119e-53|186.695861816	T	oncogene
Amillepora16177	51511.ENSCSAVP00000016469	8.7e-41	133.3	PIM1	GO:0000003,GO:0000079,GO:0000082,GO:0000166,GO:0000278,GO:0001654,GO:0001882,GO:0001883,GO:0001932,GO:0001934,GO:0002791,GO:0002792,GO:0003674,GO:0003824,GO:0004672,GO:0004674,GO:0005488,GO:0005524,GO:0005575,GO:0005622,GO:0005623,GO:0005634,GO:0005737,GO:0005886,GO:0006325,GO:0006355,GO:0006464,GO:0006468,GO:0006793,GO:0006796,GO:0006915,GO:0006996,GO:0007005,GO:0007049,GO:0007126,GO:0007140,GO:0007275,GO:0007346,GO:0007423,GO:0007610,GO:0007632,GO:0007634,GO:0008150,GO:0008152,GO:0008219,GO:0008283,GO:0008285,GO:0008637,GO:0009314,GO:0009416,GO:0009607,GO:0009615,GO:0009628,GO:0009653,GO:0009887,GO:0009889,GO:0009891,GO:0009893,GO:0009894,GO:0009896,GO:0009966,GO:0009967,GO:0009987,GO:0010468,GO:0010506,GO:0010508,GO:0010556,GO:0010557,GO:0010562,GO:0010564,GO:0010604,GO:0010608,GO:0010627,GO:0010628,GO:0010646,GO:0010647,GO:0010740,GO:0010876,GO:0010941,GO:0012501,GO:0016020,GO:0016043,GO:0016265,GO:0016301,GO:0016310,GO:0016568,GO:0016569,GO:0016570,GO:0016572,GO:0016740,GO:0016772,GO:0016773,GO:0017076,GO:0019098,GO:0019219,GO:0019220,GO:0019222,GO:0019538,GO:0019915,GO:0022402,GO:0022403,GO:0022414,GO:0023051,GO:0023056,GO:0030145,GO:0030554,GO:0031323,GO:0031325,GO:0031326,GO:0031328,GO:0031329,GO:0031331,GO:0031399,GO:0031401,GO:0031647,GO:0031657,GO:0031659,GO:0032268,GO:0032270,GO:0032501,GO:0032502,GO:0032549,GO:0032550,GO:0032553,GO:0032555,GO:0032559,GO:0032844,GO:0032879,GO:0033036,GO:0033674,GO:0035639,GO:0036094,GO:0036211,GO:0042127,GO:0042325,GO:0042327,GO:0042981,GO:0043010,GO:0043066,GO:0043067,GO:0043069,GO:0043085,GO:0043122,GO:0043123,GO:0043167,GO:0043168,GO:0043169,GO:0043170,GO:0043226,GO:0043227,GO:0043229,GO:0043231,GO:0043412,GO:0043433,GO:0043549,GO:0044092,GO:0044093,GO:0044237,GO:0044238,GO:0044260,GO:0044267,GO:0044424,GO:0044464,GO:0044699,GO:0044702,GO:0044704,GO:0044707,GO:0044708,GO:0044763,GO:0044767,GO:0044770,GO:0044772,GO:0045737,GO:0045787,GO:0045859,GO:0045860,GO:0045893,GO:0045935,GO:0045937,GO:0046676,GO:0046777,GO:0046872,GO:0046883,GO:0046888,GO:0046914,GO:0048513,GO:0048518,GO:0048519,GO:0048522,GO:0048523,GO:0048583,GO:0048584,GO:0048592,GO:0048593,GO:0048610,GO:0048731,GO:0048856,GO:0050789,GO:0050790,GO:0050794,GO:0050796,GO:0050821,GO:0050896,GO:0051046,GO:0051048,GO:0051049,GO:0051051,GO:0051090,GO:0051171,GO:0051173,GO:0051174,GO:0051179,GO:0051246,GO:0051247,GO:0051252,GO:0051254,GO:0051276,GO:0051321,GO:0051325,GO:0051329,GO:0051338,GO:0051347,GO:0051704,GO:0051707,GO:0051726,GO:0060255,GO:0060341,GO:0060548,GO:0061178,GO:0061179,GO:0065007,GO:0065008,GO:0065009,GO:0071704,GO:0071840,GO:0071900,GO:0071902,GO:0071944,GO:0080090,GO:0090068,GO:0090087,GO:0090276,GO:0090278,GO:0097159,GO:1900087,GO:1901265,GO:1901363,GO:1901987,GO:1901989,GO:1901990,GO:1901992,GO:2000045,GO:2000112,GO:2001141	K04702,K08806,K08807		meNOG[21]	09THD@biNOG,0DEU7@chorNOG,0V4GC@meNOG,12UDI@opiNOG,COG0515@NOG,KOG0583@euNOG	0V4GC|1.06691152322e-61|206.884536743	T	oncogene
Amillepora16180	45351.NEMVEDRAFT_v1g195059-PA	5.1e-88	285.8	WDR92	GO:0003674,GO:0005488,GO:0005515,GO:0006325,GO:0006464,GO:0006479,GO:0006996,GO:0008150,GO:0008152,GO:0008213,GO:0009987,GO:0016043,GO:0016568,GO:0016569,GO:0016570,GO:0016571,GO:0019538,GO:0032259,GO:0034968,GO:0035064,GO:0036211,GO:0042393,GO:0043170,GO:0043412,GO:0043414,GO:0044237,GO:0044238,GO:0044260,GO:0044267,GO:0044699,GO:0044763,GO:0051276,GO:0071704,GO:0071840			meNOG[21]	0IFWY@euNOG,0V96C@meNOG,0XPW4@NOG,12RGI@opiNOG	0IFWY|5.79401163066e-77|261.427246094	S	WD repeatcontaining protein
Amillepora16183	45351.NEMVEDRAFT_v1g210689-PA	2.1e-115	377.5	HHAT	GO:0003002,GO:0003674,GO:0003824,GO:0005575,GO:0005622,GO:0005623,GO:0005737,GO:0005783,GO:0005789,GO:0005886,GO:0006464,GO:0006497,GO:0006498,GO:0006500,GO:0007154,GO:0007165,GO:0007166,GO:0007224,GO:0007225,GO:0007275,GO:0007350,GO:0007365,GO:0007367,GO:0007389,GO:0008150,GO:0008152,GO:0008589,GO:0009058,GO:0009059,GO:0009790,GO:0009880,GO:0009966,GO:0009967,GO:0009987,GO:0010467,GO:0010646,GO:0010647,GO:0012505,GO:0016020,GO:0016021,GO:0016409,GO:0016740,GO:0016746,GO:0016747,GO:0018009,GO:0018193,GO:0018198,GO:0018345,GO:0019538,GO:0023051,GO:0023052,GO:0023056,GO:0031090,GO:0031224,GO:0031365,GO:0032501,GO:0032502,GO:0034645,GO:0035282,GO:0035638,GO:0036211,GO:0042157,GO:0042158,GO:0042175,GO:0043170,GO:0043226,GO:0043227,GO:0043229,GO:0043231,GO:0043412,GO:0043543,GO:0044237,GO:0044238,GO:0044249,GO:0044260,GO:0044267,GO:0044422,GO:0044424,GO:0044425,GO:0044432,GO:0044444,GO:0044446,GO:0044464,GO:0044699,GO:0044700,GO:0044707,GO:0044763,GO:0044767,GO:0045880,GO:0048518,GO:0048522,GO:0048583,GO:0048584,GO:0048856,GO:0050789,GO:0050794,GO:0050896,GO:0051604,GO:0051716,GO:0065007,GO:0071704,GO:0071944,GO:1901576			meNOG[21]	0V61U@meNOG,12PGB@opiNOG,COG1696@NOG,KOG3860@euNOG	0V61U|6.15623781394e-101|342.173034668	T	hedgehog acyltransferase
Amillepora16179	7739.JGI124868	8.1e-115	374	CAM	GO:0000003,GO:0000226,GO:0000278,GO:0003674,GO:0005488,GO:0005515,GO:0006810,GO:0006897,GO:0006898,GO:0006909,GO:0006915,GO:0006928,GO:0006996,GO:0007010,GO:0007017,GO:0007049,GO:0007051,GO:0007052,GO:0007163,GO:0007275,GO:0008104,GO:0008150,GO:0008219,GO:0009790,GO:0009792,GO:0009987,GO:0010941,GO:0012501,GO:0016043,GO:0016192,GO:0016265,GO:0016477,GO:0022402,GO:0030010,GO:0031503,GO:0032501,GO:0032502,GO:0032879,GO:0032880,GO:0033036,GO:0040008,GO:0040009,GO:0040010,GO:0040011,GO:0042981,GO:0043067,GO:0043277,GO:0043933,GO:0044699,GO:0044707,GO:0044763,GO:0044765,GO:0044767,GO:0045927,GO:0048518,GO:0048610,GO:0048856,GO:0048870,GO:0050789,GO:0050794,GO:0051179,GO:0051234,GO:0051293,GO:0051294,GO:0051295,GO:0051296,GO:0051321,GO:0051640,GO:0051641,GO:0051649,GO:0051653,GO:0051656,GO:0051674,GO:0051726,GO:0065007,GO:0071822,GO:0071840	K02183		meNOG[21]	09TY2@biNOG,0V4X2@meNOG,12S0Y@opiNOG,COG5126@NOG,KOG0027@euNOG	09TY2|2.39902954446e-64|215.439147949	T	calmodulin
Amillepora16178	7739.JGI124868	6.3e-153	496.6	CAM	GO:0000003,GO:0000226,GO:0000278,GO:0003674,GO:0005488,GO:0005515,GO:0006810,GO:0006897,GO:0006898,GO:0006909,GO:0006915,GO:0006928,GO:0006996,GO:0007010,GO:0007017,GO:0007049,GO:0007051,GO:0007052,GO:0007163,GO:0007275,GO:0008104,GO:0008150,GO:0008219,GO:0009790,GO:0009792,GO:0009987,GO:0010941,GO:0012501,GO:0016043,GO:0016192,GO:0016265,GO:0016477,GO:0022402,GO:0030010,GO:0031503,GO:0032501,GO:0032502,GO:0032879,GO:0032880,GO:0033036,GO:0040008,GO:0040009,GO:0040010,GO:0040011,GO:0042981,GO:0043067,GO:0043277,GO:0043933,GO:0044699,GO:0044707,GO:0044763,GO:0044765,GO:0044767,GO:0045927,GO:0048518,GO:0048610,GO:0048856,GO:0048870,GO:0050789,GO:0050794,GO:0051179,GO:0051234,GO:0051293,GO:0051294,GO:0051295,GO:0051296,GO:0051321,GO:0051640,GO:0051641,GO:0051649,GO:0051653,GO:0051656,GO:0051674,GO:0051726,GO:0065007,GO:0071822,GO:0071840	K02183		meNOG[21]	09TY2@biNOG,0V4X2@meNOG,12S0Y@opiNOG,COG5126@NOG,KOG0027@euNOG	09TY2|3.61776660111e-80|273.920410156	T	calmodulin
Amillepora16189	45351.NEMVEDRAFT_v1g99162-PA	4.7e-99	327.1					meNOG[21]	0VERB@meNOG,13H50@opiNOG,COG1052@NOG,KOG0069@euNOG	KOG0069|1.82663867343e-97|330.800964355	C	Dehydrogenase
Amillepora16194	45351.NEMVEDRAFT_v1g171779-PA	2.1e-168	554.2	TADA2B	GO:0000123,GO:0000124,GO:0000902,GO:0000904,GO:0003002,GO:0003674,GO:0003824,GO:0004402,GO:0005488,GO:0005515,GO:0005575,GO:0005622,GO:0005623,GO:0005634,GO:0005654,GO:0005694,GO:0005700,GO:0006325,GO:0006338,GO:0006355,GO:0006464,GO:0006473,GO:0006475,GO:0006996,GO:0007154,GO:0007275,GO:0007389,GO:0007399,GO:0007409,GO:0007412,GO:0007444,GO:0007447,GO:0008080,GO:0008150,GO:0008152,GO:0009653,GO:0009889,GO:0009893,GO:0009987,GO:0010468,GO:0010556,GO:0010604,GO:0010638,GO:0016043,GO:0016407,GO:0016410,GO:0016568,GO:0016569,GO:0016570,GO:0016573,GO:0016740,GO:0016746,GO:0016747,GO:0018193,GO:0018205,GO:0018393,GO:0018394,GO:0019219,GO:0019222,GO:0019538,GO:0022008,GO:0030030,GO:0030154,GO:0030182,GO:0030914,GO:0031056,GO:0031058,GO:0031175,GO:0031323,GO:0031325,GO:0031326,GO:0031399,GO:0031401,GO:0031974,GO:0031981,GO:0032268,GO:0032270,GO:0032501,GO:0032502,GO:0032989,GO:0032990,GO:0032991,GO:0033043,GO:0033044,GO:0035065,GO:0035066,GO:0035220,GO:0035222,GO:0036211,GO:0043170,GO:0043226,GO:0043227,GO:0043228,GO:0043229,GO:0043231,GO:0043232,GO:0043233,GO:0043234,GO:0043412,GO:0043543,GO:0043966,GO:0044237,GO:0044238,GO:0044260,GO:0044267,GO:0044422,GO:0044424,GO:0044428,GO:0044446,GO:0044451,GO:0044464,GO:0044699,GO:0044707,GO:0044763,GO:0044767,GO:0048468,GO:0048513,GO:0048518,GO:0048522,GO:0048666,GO:0048667,GO:0048699,GO:0048731,GO:0048812,GO:0048856,GO:0048858,GO:0048869,GO:0050789,GO:0050794,GO:0051128,GO:0051130,GO:0051171,GO:0051246,GO:0051247,GO:0051252,GO:0051276,GO:0060255,GO:0061564,GO:0065007,GO:0070013,GO:0070461,GO:0071704,GO:0071840,GO:0080090,GO:1901983,GO:1901985,GO:1902275,GO:2000112,GO:2000756,GO:2000758,GO:2001141,GO:2001252	K15127		meNOG[21]	0VDIK@meNOG,12XSZ@opiNOG,COG5114@NOG,KOG0457@euNOG	KOG0457|1.74232688475e-127|430.611663818	B	Transcriptional
Amillepora16185	45351.NEMVEDRAFT_v1g218392-PA	4.4e-170	559.2	MED17	GO:0000003,GO:0000075,GO:0000077,GO:0000988,GO:0000989,GO:0001076,GO:0001104,GO:0003006,GO:0003674,GO:0003712,GO:0003713,GO:0004872,GO:0005102,GO:0005488,GO:0005515,GO:0005575,GO:0005622,GO:0005623,GO:0005634,GO:0005654,GO:0005667,GO:0006139,GO:0006351,GO:0006352,GO:0006355,GO:0006357,GO:0006366,GO:0006367,GO:0006725,GO:0006807,GO:0006810,GO:0006897,GO:0006898,GO:0006950,GO:0006974,GO:0007049,GO:0007093,GO:0007095,GO:0007154,GO:0007165,GO:0007275,GO:0007346,GO:0007423,GO:0007548,GO:0007610,GO:0008134,GO:0008150,GO:0008152,GO:0009058,GO:0009059,GO:0009653,GO:0009790,GO:0009792,GO:0009889,GO:0009891,GO:0009893,GO:0009987,GO:0010171,GO:0010467,GO:0010468,GO:0010556,GO:0010557,GO:0010564,GO:0010604,GO:0010628,GO:0010948,GO:0016070,GO:0016192,GO:0016592,GO:0018130,GO:0018991,GO:0019098,GO:0019219,GO:0019222,GO:0019438,GO:0019827,GO:0022402,GO:0022414,GO:0023052,GO:0030154,GO:0030374,GO:0030518,GO:0030521,GO:0030522,GO:0031323,GO:0031325,GO:0031326,GO:0031328,GO:0031570,GO:0031572,GO:0031974,GO:0031981,GO:0032501,GO:0032502,GO:0032504,GO:0032774,GO:0032991,GO:0033057,GO:0033554,GO:0033613,GO:0034641,GO:0034645,GO:0034654,GO:0035257,GO:0040008,GO:0040009,GO:0040010,GO:0040011,GO:0040035,GO:0042809,GO:0043170,GO:0043226,GO:0043227,GO:0043229,GO:0043231,GO:0043233,GO:0043234,GO:0044237,GO:0044238,GO:0044249,GO:0044260,GO:0044271,GO:0044422,GO:0044424,GO:0044428,GO:0044446,GO:0044451,GO:0044464,GO:0044699,GO:0044700,GO:0044706,GO:0044707,GO:0044763,GO:0044767,GO:0044773,GO:0044774,GO:0045498,GO:0045595,GO:0045596,GO:0045893,GO:0045927,GO:0045935,GO:0045944,GO:0046483,GO:0046966,GO:0048468,GO:0048513,GO:0048518,GO:0048519,GO:0048522,GO:0048523,GO:0048608,GO:0048609,GO:0048731,GO:0048806,GO:0048856,GO:0048863,GO:0048864,GO:0048869,GO:0050789,GO:0050793,GO:0050794,GO:0050896,GO:0051093,GO:0051171,GO:0051173,GO:0051179,GO:0051234,GO:0051252,GO:0051254,GO:0051427,GO:0051704,GO:0051716,GO:0051726,GO:0060255,GO:0061458,GO:0065007,GO:0070013,GO:0071704,GO:0080090,GO:0090304,GO:1901360,GO:1901362,GO:1901576,GO:1901987,GO:1901988,GO:1901990,GO:1901991,GO:2000112,GO:2001141	K15133		meNOG[21]	0V9IB@meNOG,0XRQ8@NOG,12P7J@opiNOG,KOG4512@euNOG	KOG4512|1.49213656038e-155|515.574279785	K	mediator complex subunit 17
Amillepora16193	45351.NEMVEDRAFT_v1g83261-PA	2e-26	85.6		GO:0000003,GO:0003006,GO:0005575,GO:0005622,GO:0005623,GO:0005634,GO:0005737,GO:0005794,GO:0005829,GO:0006950,GO:0007275,GO:0008150,GO:0009266,GO:0009408,GO:0009628,GO:0009791,GO:0009987,GO:0010154,GO:0010286,GO:0022414,GO:0032501,GO:0032502,GO:0033554,GO:0034605,GO:0043226,GO:0043227,GO:0043229,GO:0043231,GO:0044424,GO:0044444,GO:0044464,GO:0044699,GO:0044707,GO:0044763,GO:0048316,GO:0048608,GO:0048731,GO:0048856,GO:0050896,GO:0051716,GO:0061458,GO:0070370	K19765		euNOG[57]	122JH@NOG,KOG4117@euNOG	KOG4117|4.26736380535e-18|69.0166473389	K, O	heat shock factor binding protein
Amillepora16192	45351.NEMVEDRAFT_v1g159283-PA	1.2e-183	604.7	CCDC170				meNOG[21]	0IG1D@euNOG,0VCZ1@meNOG,0YFHT@NOG,131R4@opiNOG	0IG1D|2.38181554211e-134|448.341003418	S	coiled-coil domain containing 170
Amillepora16191	5270.UM03696P0	1.6e-23	79	SIZ1	GO:0000003,GO:0000018,GO:0000019,GO:0000228,GO:0000785,GO:0000790,GO:0003674,GO:0003824,GO:0005575,GO:0005622,GO:0005623,GO:0005634,GO:0005694,GO:0005737,GO:0005856,GO:0005938,GO:0005940,GO:0006139,GO:0006259,GO:0006310,GO:0006323,GO:0006464,GO:0006725,GO:0006807,GO:0006996,GO:0007049,GO:0007059,GO:0007126,GO:0007127,GO:0007129,GO:0007131,GO:0008150,GO:0008152,GO:0009987,GO:0010520,GO:0010564,GO:0016043,GO:0016874,GO:0016879,GO:0016881,GO:0016925,GO:0019219,GO:0019222,GO:0019538,GO:0019787,GO:0019789,GO:0022402,GO:0030261,GO:0030999,GO:0031323,GO:0031974,GO:0031981,GO:0032156,GO:0032204,GO:0032446,GO:0032844,GO:0033043,GO:0033044,GO:0034641,GO:0035825,GO:0036211,GO:0040020,GO:0043170,GO:0043226,GO:0043227,GO:0043228,GO:0043229,GO:0043231,GO:0043232,GO:0043233,GO:0043412,GO:0044237,GO:0044238,GO:0044260,GO:0044267,GO:0044422,GO:0044424,GO:0044427,GO:0044428,GO:0044430,GO:0044444,GO:0044446,GO:0044448,GO:0044454,GO:0044464,GO:0044699,GO:0044763,GO:0046483,GO:0048610,GO:0050789,GO:0050794,GO:0051052,GO:0051128,GO:0051171,GO:0051276,GO:0051321,GO:0051445,GO:0051726,GO:0051983,GO:0060255,GO:0060631,GO:0065007,GO:0070013,GO:0070192,GO:0070647,GO:0071103,GO:0071704,GO:0071840,GO:0071944,GO:0080090,GO:0090304,GO:1901360	K04706		fuNOG[21]	092WZ@basNOG,0PJSJ@fuNOG,0XQ2E@NOG,12NS9@opiNOG,KOG2169@euNOG	KOG2169|1.62381603949e-36|129.94909668	K	Protein inhibitor of activated STAT
Amillepora16188	10228.TriadP52683	1.9e-28	86.7					meNOG[21]	0JIYD@euNOG,0VXNQ@meNOG,0Z2NW@NOG,14AJV@opiNOG	0JIYD|8.82421085471e-28|95.1878890991	S	NA
Amillepora16199	45351.NEMVEDRAFT_v1g248270-PA	1.1e-59	195.6					opiNOG[43]	0IF6Z@euNOG,0XPBN@NOG,12R2S@opiNOG	0IF6Z|3.60507058851e-40|140.00617981	U	SID1 transmembrane family member
Amillepora16197	45351.NEMVEDRAFT_v1g212848-PA	1.5e-235	775.4					meNOG[21]	0IX3U@euNOG,0VIE2@meNOG,11J3I@NOG,13R65@opiNOG	0IX3U|1.22861494154e-96|311.820831299	S	single fertilization
Amillepora16198	400682.PAC_15721795	4.3e-76	250.8		GO:0006611,GO:0006810,GO:0006886,GO:0006913,GO:0008104,GO:0008150,GO:0009987,GO:0015031,GO:0016482,GO:0033036,GO:0034613,GO:0044699,GO:0044763,GO:0044765,GO:0045184,GO:0046907,GO:0051168,GO:0051169,GO:0051179,GO:0051234,GO:0051641,GO:0051649,GO:0070727,GO:0071702			meNOG[21]	0V5N4@meNOG,12RU6@opiNOG,COG1293@NOG,KOG2030@euNOG	KOG2030|2.25451047128e-80|273.045806885	I	Nuclear export mediator factor
Amillepora16204	45351.NEMVEDRAFT_v1g248270-PA	1.8e-74	244.3					opiNOG[43]	0IF6Z@euNOG,0XPBN@NOG,12R2S@opiNOG	0IF6Z|4.84901401793e-62|203.889251709	U	SID1 transmembrane family member
Amillepora16201	9796.ENSECAP00000015449	2.3e-82	271.1	NEMF	GO:0005575,GO:0005622,GO:0005623,GO:0005634,GO:0005737,GO:0006810,GO:0006913,GO:0008150,GO:0009987,GO:0016482,GO:0043226,GO:0043227,GO:0043229,GO:0043231,GO:0044424,GO:0044464,GO:0044699,GO:0044763,GO:0046907,GO:0051168,GO:0051169,GO:0051179,GO:0051234,GO:0051641,GO:0051649			maNOG[6]	09UNJ@biNOG,0DFYF@chorNOG,0UHGK@maNOG,0V5N4@meNOG,12RU6@opiNOG,1CQMW@veNOG,COG1293@NOG,KOG2030@euNOG	KOG2030|1.75830382588e-83|278.019195557	I	Nuclear export mediator factor
Amillepora16209	45351.NEMVEDRAFT_v1g248270-PA	7.1e-74	242.3					opiNOG[43]	0IF6Z@euNOG,0XPBN@NOG,12R2S@opiNOG	0IF6Z|1.61315908592e-58|198.246078491	U	SID1 transmembrane family member
Amillepora16210	45351.NEMVEDRAFT_v1g248270-PA	1.1e-76	251.6					opiNOG[43]	0IF6Z@euNOG,0XPBN@NOG,12R2S@opiNOG	0IF6Z|2.62291477954e-59|200.981887817	U	SID1 transmembrane family member
Amillepora16215	45351.NEMVEDRAFT_v1g99065-PA	1.7e-292	965.9	MIPEP	GO:0003674,GO:0003824,GO:0004175,GO:0004222,GO:0005575,GO:0005622,GO:0005623,GO:0005737,GO:0005739,GO:0005759,GO:0006605,GO:0006626,GO:0006627,GO:0006810,GO:0006839,GO:0006886,GO:0006996,GO:0007005,GO:0008104,GO:0008150,GO:0008152,GO:0008233,GO:0008237,GO:0009987,GO:0010467,GO:0015031,GO:0016043,GO:0016482,GO:0016485,GO:0016787,GO:0019538,GO:0031974,GO:0033036,GO:0033365,GO:0034613,GO:0034982,GO:0043170,GO:0043226,GO:0043227,GO:0043229,GO:0043231,GO:0043233,GO:0044237,GO:0044238,GO:0044260,GO:0044267,GO:0044422,GO:0044424,GO:0044429,GO:0044444,GO:0044446,GO:0044464,GO:0044699,GO:0044763,GO:0044765,GO:0045184,GO:0046907,GO:0051179,GO:0051234,GO:0051604,GO:0051641,GO:0051649,GO:0070011,GO:0070013,GO:0070585,GO:0070727,GO:0071702,GO:0071704,GO:0071840,GO:0072594,GO:0072655	K01410		meNOG[21]	0V8AP@meNOG,12QG5@opiNOG,COG0339@NOG,KOG2090@euNOG	KOG2090|1.65706508696e-234|785.055053711	O	Cleaves proteins, imported into the mitochondrion, to their mature size. While most mitochondrial precursor proteins are processed to the mature form in one step by mitochondrial processing peptidase (MPP), the sequential cleavage by MIP of an octapeptide after initial processing by MPP is a required step for a subgroup of nuclear-encoded precursor proteins destined for the matrix or the inner membrane
Amillepora16214	45351.NEMVEDRAFT_v1g99227-PA	2.3e-101	331.4			K11165		meNOG[21]	0IUBT@euNOG,0WJGP@meNOG,13GN2@opiNOG,COG0300@NOG	0IUBT|4.65479527701e-108|362.701690674	Q	Dehydrogenase reductase SDR family member
Amillepora16211	8083.ENSXMAP00000001003	1.4e-46	153.3					fiNOG[1]	09VPX@biNOG,0DI2H@chorNOG,0MZQN@fiNOG,0V5DY@meNOG,0XPHG@NOG,12Q3Q@opiNOG,1CST1@veNOG,KOG3516@euNOG	12Q3Q|1.96138252169e-52|168.767440796	T	contactin associated protein-like
Amillepora16213	45351.NEMVEDRAFT_v1g199904-PA	1.5e-105	344.3	USH2A	GO:0001654,GO:0001754,GO:0001894,GO:0001895,GO:0002139,GO:0002141,GO:0002142,GO:0003008,GO:0003674,GO:0005488,GO:0005515,GO:0005518,GO:0005575,GO:0005576,GO:0005578,GO:0005604,GO:0005622,GO:0005623,GO:0005737,GO:0005886,GO:0005902,GO:0007275,GO:0007399,GO:0007423,GO:0007600,GO:0007605,GO:0008092,GO:0008150,GO:0008544,GO:0009653,GO:0009887,GO:0009888,GO:0009913,GO:0009987,GO:0016020,GO:0016324,GO:0017022,GO:0022008,GO:0030154,GO:0030182,GO:0030855,GO:0031012,GO:0031253,GO:0031528,GO:0032420,GO:0032421,GO:0032501,GO:0032502,GO:0032991,GO:0035315,GO:0042461,GO:0042462,GO:0042490,GO:0042592,GO:0042995,GO:0043226,GO:0043228,GO:0043229,GO:0043232,GO:0043234,GO:0043583,GO:0043588,GO:0044420,GO:0044421,GO:0044422,GO:0044424,GO:0044425,GO:0044459,GO:0044463,GO:0044464,GO:0044699,GO:0044707,GO:0044763,GO:0044767,GO:0045177,GO:0045494,GO:0045595,GO:0045596,GO:0046530,GO:0048468,GO:0048496,GO:0048513,GO:0048519,GO:0048523,GO:0048592,GO:0048666,GO:0048699,GO:0048731,GO:0048839,GO:0048856,GO:0048869,GO:0048871,GO:0050789,GO:0050793,GO:0050794,GO:0050877,GO:0050954,GO:0051093,GO:0060113,GO:0060171,GO:0060249,GO:0060429,GO:0065007,GO:0065008,GO:0071944	K19636		meNOG[21]	0WGAT@meNOG,0Y1E5@NOG,13C75@opiNOG,KOG1836@euNOG,KOG4228@euNOG	13C75|1.11632692551e-81|277.13092041	W	Usher syndrome 2A (autosomal recessive, mild)
Amillepora16217	7739.JGI64464	2e-34	113.1	GLE1	GO:0005575,GO:0005622,GO:0005623,GO:0005634,GO:0005635,GO:0005643,GO:0005737,GO:0006403,GO:0006405,GO:0006406,GO:0006810,GO:0006913,GO:0008150,GO:0009987,GO:0012505,GO:0015931,GO:0016020,GO:0016021,GO:0016482,GO:0016973,GO:0031224,GO:0031967,GO:0031975,GO:0032991,GO:0033036,GO:0043226,GO:0043227,GO:0043229,GO:0043231,GO:0043234,GO:0044422,GO:0044424,GO:0044425,GO:0044428,GO:0044446,GO:0044464,GO:0044699,GO:0044763,GO:0044765,GO:0046907,GO:0046930,GO:0050657,GO:0050658,GO:0051028,GO:0051168,GO:0051169,GO:0051179,GO:0051234,GO:0051236,GO:0051641,GO:0051649,GO:0071702,GO:0071705	K18723		meNOG[21]	0A2WK@biNOG,0DK40@chorNOG,0VDRV@meNOG,0XT57@NOG,13I6D@opiNOG,KOG2412@euNOG	KOG2412|4.82377641761e-32|105.170783997	A	GLE1 RNA export mediator homolog (yeast)
Amillepora16212	45351.NEMVEDRAFT_v1g136834-PA	1.4e-163	536	FG04958.1				opiNOG[43]	0II5W@euNOG,13MR0@opiNOG,COG2936@NOG	0II5W|2.13320753722e-203|672.47467041	S	family S15
Amillepora16220	45351.NEMVEDRAFT_v1g199904-PA	0	2955.6	USH2A	GO:0001654,GO:0001754,GO:0001894,GO:0001895,GO:0002139,GO:0002141,GO:0002142,GO:0003008,GO:0003674,GO:0005488,GO:0005515,GO:0005518,GO:0005575,GO:0005576,GO:0005578,GO:0005604,GO:0005622,GO:0005623,GO:0005737,GO:0005886,GO:0005902,GO:0007275,GO:0007399,GO:0007423,GO:0007600,GO:0007605,GO:0008092,GO:0008150,GO:0008544,GO:0009653,GO:0009887,GO:0009888,GO:0009913,GO:0009987,GO:0016020,GO:0016324,GO:0017022,GO:0022008,GO:0030154,GO:0030182,GO:0030855,GO:0031012,GO:0031253,GO:0031528,GO:0032420,GO:0032421,GO:0032501,GO:0032502,GO:0032991,GO:0035315,GO:0042461,GO:0042462,GO:0042490,GO:0042592,GO:0042995,GO:0043226,GO:0043228,GO:0043229,GO:0043232,GO:0043234,GO:0043583,GO:0043588,GO:0044420,GO:0044421,GO:0044422,GO:0044424,GO:0044425,GO:0044459,GO:0044463,GO:0044464,GO:0044699,GO:0044707,GO:0044763,GO:0044767,GO:0045177,GO:0045494,GO:0045595,GO:0045596,GO:0046530,GO:0048468,GO:0048496,GO:0048513,GO:0048519,GO:0048523,GO:0048592,GO:0048666,GO:0048699,GO:0048731,GO:0048839,GO:0048856,GO:0048869,GO:0048871,GO:0050789,GO:0050793,GO:0050794,GO:0050877,GO:0050954,GO:0051093,GO:0060113,GO:0060171,GO:0060249,GO:0060429,GO:0065007,GO:0065008,GO:0071944	K19636		meNOG[21]	0WGAT@meNOG,0Y1E5@NOG,13C75@opiNOG,KOG1836@euNOG,KOG4228@euNOG	13C75|0.0|4186.09716797	W	Usher syndrome 2A (autosomal recessive, mild)
Amillepora16222	45351.NEMVEDRAFT_v1g72008-PA	1.5e-55	176.7					meNOG[21]	0VW03@meNOG,147GW@opiNOG,COG0515@NOG,KOG0192@euNOG	147GW|8.8625290864e-61|209.636138916	T	Inherit from KOG: protein kinase kinase kinase
Amillepora16223	353152.XP_001388379.1	7.5e-23	76.3			K07897		apiNOG[5]	01IFE@apiNOG,0F9FT@cocNOG,0FHPP@cryNOG,0XNZV@NOG,KOG0394@euNOG	KOG0394|4.49347015952e-25|92.2355804443	U	member RAS oncogene family
Amillepora16229	45351.NEMVEDRAFT_v1g72008-PA	2.8e-48	153.1					meNOG[21]	0VW03@meNOG,147GW@opiNOG,COG0515@NOG,KOG0192@euNOG	147GW|1.74272866546e-64|221.570800781	T	Inherit from KOG: protein kinase kinase kinase
Amillepora16226	4896.SPAC9E9.07c.1	1.6e-30	102.8	SEC4	GO:0000003,GO:0000131,GO:0000166,GO:0000282,GO:0000910,GO:0001882,GO:0001883,GO:0003006,GO:0003674,GO:0003824,GO:0003924,GO:0005488,GO:0005525,GO:0005575,GO:0005622,GO:0005623,GO:0005634,GO:0005737,GO:0005739,GO:0005740,GO:0005741,GO:0005829,GO:0005856,GO:0005886,GO:0005938,GO:0006139,GO:0006152,GO:0006163,GO:0006184,GO:0006195,GO:0006725,GO:0006753,GO:0006793,GO:0006796,GO:0006807,GO:0006810,GO:0006886,GO:0006887,GO:0006892,GO:0006893,GO:0006906,GO:0006914,GO:0006944,GO:0006996,GO:0007049,GO:0007105,GO:0007107,GO:0007114,GO:0007121,GO:0007154,GO:0007163,GO:0007165,GO:0007264,GO:0008104,GO:0008150,GO:0008152,GO:0009056,GO:0009116,GO:0009117,GO:0009119,GO:0009141,GO:0009143,GO:0009144,GO:0009146,GO:0009150,GO:0009154,GO:0009164,GO:0009166,GO:0009199,GO:0009203,GO:0009205,GO:0009207,GO:0009259,GO:0009261,GO:0009653,GO:0009987,GO:0010927,GO:0012505,GO:0012506,GO:0015031,GO:0015629,GO:0016020,GO:0016023,GO:0016043,GO:0016044,GO:0016050,GO:0016192,GO:0016462,GO:0016482,GO:0016787,GO:0016817,GO:0016818,GO:0017076,GO:0017111,GO:0019001,GO:0019439,GO:0019637,GO:0019693,GO:0019867,GO:0019953,GO:0019954,GO:0022402,GO:0022413,GO:0022414,GO:0023052,GO:0030010,GO:0030133,GO:0030154,GO:0030435,GO:0030437,GO:0030478,GO:0030658,GO:0030659,GO:0030863,GO:0030864,GO:0031090,GO:0031321,GO:0031410,GO:0031966,GO:0031967,GO:0031968,GO:0031975,GO:0031982,GO:0031988,GO:0032502,GO:0032505,GO:0032506,GO:0032549,GO:0032550,GO:0032553,GO:0032555,GO:0032561,GO:0032940,GO:0032989,GO:0033036,GO:0034293,GO:0034613,GO:0034641,GO:0034655,GO:0035556,GO:0035639,GO:0036094,GO:0042278,GO:0042454,GO:0043167,GO:0043168,GO:0043226,GO:0043227,GO:0043228,GO:0043229,GO:0043231,GO:0043232,GO:0043934,GO:0043935,GO:0044237,GO:0044238,GO:0044248,GO:0044270,GO:0044281,GO:0044422,GO:0044424,GO:0044429,GO:0044430,GO:0044433,GO:0044444,GO:0044446,GO:0044448,GO:0044464,GO:0044699,GO:0044700,GO:0044710,GO:0044763,GO:0044765,GO:0044767,GO:0045184,GO:0046039,GO:0046128,GO:0046130,GO:0046434,GO:0046483,GO:0046700,GO:0046903,GO:0046907,GO:0048193,GO:0048284,GO:0048468,GO:0048610,GO:0048646,GO:0048856,GO:0048869,GO:0050789,GO:0050794,GO:0050896,GO:0051179,GO:0051234,GO:0051301,GO:0051641,GO:0051649,GO:0051716,GO:0055086,GO:0061024,GO:0061025,GO:0065007,GO:0070727,GO:0071702,GO:0071704,GO:0071840,GO:0071944,GO:0072521,GO:0072523,GO:0097159,GO:1901068,GO:1901069,GO:1901135,GO:1901136,GO:1901265,GO:1901292,GO:1901360,GO:1901361,GO:1901363,GO:1901564,GO:1901565,GO:1901575,GO:1901657,GO:1901658	K07901,K18158		fuNOG[21]	03NEC@ascNOG,0PFGW@fuNOG,0XPUI@NOG,12RDJ@opiNOG,KOG0078@euNOG	KOG0078|5.64445174542e-40|141.637908936	U	member RAS oncogene family
Amillepora16225	164328.Phyra84559	6.6e-96	319.8					euNOG[57]	14XV8@perNOG,COG0515@NOG,KOG0192@euNOG	KOG0192|2.05735884857e-64|218.267150879	T	protein kinase kinase kinase
Amillepora16227	164328.Phyra84559	3.9e-87	289.9					euNOG[57]	14XV8@perNOG,COG0515@NOG,KOG0192@euNOG	KOG0192|1.66797031829e-53|181.771072388	T	protein kinase kinase kinase
Amillepora16236	45351.NEMVEDRAFT_v1g239674-PA	2.7e-65	212.8	KIAA1383				meNOG[21]	0IEFV@euNOG,0W2E6@meNOG,11RUV@NOG,13MDK@opiNOG	0IEFV|2.54028285301e-64|219.161132812	S	kiaa1383
Amillepora16238	45351.NEMVEDRAFT_v1g245470-PA	3.7e-22	66.6			K02963		meNOG[21]	0J6ZH@euNOG,0W2X1@meNOG,0Y883@NOG,14FKK@opiNOG	0J6ZH|1.70684276673e-21|80.4390258789	S	NA
Amillepora16235	45351.NEMVEDRAFT_v1g217995-PA	0	1882.9	UNC79	GO:0005575,GO:0005623,GO:0007610,GO:0008150,GO:0010033,GO:0016020,GO:0030424,GO:0030534,GO:0032501,GO:0035264,GO:0040007,GO:0040012,GO:0040017,GO:0042221,GO:0042493,GO:0042995,GO:0043005,GO:0044464,GO:0044699,GO:0044707,GO:0044708,GO:0045471,GO:0048149,GO:0048518,GO:0050789,GO:0050896,GO:0065007,GO:0072347,GO:0097305,GO:0097458,GO:1901700			meNOG[21]	0V9SP@meNOG,0XSPU@NOG,12U0N@opiNOG,KOG3685@euNOG,KOG4820@euNOG	0V9SP|0.0|1380.05065918	S	unc-79 homolog (C. elegans)
Amillepora16237	45351.NEMVEDRAFT_v1g170935-PA	4.7e-81	265.1	ITPK1	GO:0003674,GO:0003824,GO:0005575,GO:0005622,GO:0005623,GO:0005737,GO:0005829,GO:0006950,GO:0007154,GO:0007165,GO:0007596,GO:0007599,GO:0008150,GO:0008152,GO:0009611,GO:0009987,GO:0023052,GO:0032501,GO:0042060,GO:0044424,GO:0044444,GO:0044464,GO:0044699,GO:0044700,GO:0044707,GO:0044763,GO:0050789,GO:0050794,GO:0050817,GO:0050878,GO:0050896,GO:0051716,GO:0065007,GO:0065008	K00913		meNOG[21]	0IHA6@euNOG,0VF4B@meNOG,10KIK@NOG,138PJ@opiNOG	0IHA6|2.32094336651e-59|195.524673462	T	inositol-tetrakisphosphate 1-kinase
Amillepora16239	45351.NEMVEDRAFT_v1g247000-PA	3.5e-152	505.4					euNOG[57]	0XNX8@NOG,KOG4441@euNOG	KOG4441|1.76709642412e-134|452.564331055	T	kelch-like
Amillepora16243	45351.NEMVEDRAFT_v1g239691-PA	7.3e-90	293.9	ATRIP	GO:0000075,GO:0000077,GO:0005575,GO:0005622,GO:0005623,GO:0005634,GO:0005654,GO:0006139,GO:0006259,GO:0006260,GO:0006725,GO:0006807,GO:0006950,GO:0006974,GO:0008150,GO:0008152,GO:0009058,GO:0009059,GO:0009987,GO:0010564,GO:0010948,GO:0031570,GO:0031974,GO:0031981,GO:0033554,GO:0034641,GO:0034645,GO:0043170,GO:0043226,GO:0043227,GO:0043229,GO:0043231,GO:0043233,GO:0044237,GO:0044238,GO:0044249,GO:0044260,GO:0044422,GO:0044424,GO:0044428,GO:0044446,GO:0044464,GO:0044699,GO:0044763,GO:0046483,GO:0048519,GO:0048523,GO:0050789,GO:0050794,GO:0050896,GO:0051716,GO:0051726,GO:0065007,GO:0070013,GO:0071704,GO:0090304,GO:1901360,GO:1901576,GO:1901987,GO:1901988	K10905		meNOG[21]	0IHIV@euNOG,0V8HP@meNOG,107QS@NOG,12S9N@opiNOG	0IHIV|1.48862114662e-106|361.065704346	S	ATR interacting protein
Amillepora16242	45351.NEMVEDRAFT_v1g239690-PA	3.4e-112	368.8	ZCCHC8	GO:0000003,GO:0000375,GO:0000377,GO:0000398,GO:0005575,GO:0005622,GO:0005623,GO:0005634,GO:0005681,GO:0006139,GO:0006396,GO:0006397,GO:0006725,GO:0006807,GO:0007275,GO:0008150,GO:0008152,GO:0008380,GO:0009790,GO:0009792,GO:0009987,GO:0010467,GO:0016070,GO:0016071,GO:0030529,GO:0032501,GO:0032502,GO:0032991,GO:0034641,GO:0043170,GO:0043226,GO:0043227,GO:0043229,GO:0043231,GO:0044237,GO:0044238,GO:0044260,GO:0044422,GO:0044424,GO:0044428,GO:0044446,GO:0044464,GO:0044699,GO:0044707,GO:0044767,GO:0046483,GO:0048856,GO:0071013,GO:0071704,GO:0090304,GO:1901360	K13128		meNOG[21]	0V48Q@meNOG,0XPDY@NOG,132QY@opiNOG,KOG2673@euNOG	KOG2673|1.23013685578e-68|235.96937561	B	Zinc finger, CCHC domain containing 8
Amillepora16246	9785.ENSLAFP00000016925	1.5e-22	73.8	PNPT1	GO:0000175,GO:0000177,GO:0000178,GO:0000957,GO:0000958,GO:0000959,GO:0000960,GO:0000962,GO:0000963,GO:0000964,GO:0000965,GO:0000966,GO:0003674,GO:0003676,GO:0003723,GO:0003727,GO:0003824,GO:0004518,GO:0004527,GO:0004532,GO:0004540,GO:0004654,GO:0005488,GO:0005575,GO:0005622,GO:0005623,GO:0005737,GO:0005739,GO:0005740,GO:0005758,GO:0005886,GO:0006139,GO:0006378,GO:0006396,GO:0006397,GO:0006401,GO:0006402,GO:0006403,GO:0006461,GO:0006725,GO:0006807,GO:0006810,GO:0006839,GO:0006950,GO:0006979,GO:0006996,GO:0007005,GO:0007049,GO:0007050,GO:0008150,GO:0008152,GO:0008187,GO:0008266,GO:0008408,GO:0009056,GO:0009057,GO:0009653,GO:0009893,GO:0009894,GO:0009896,GO:0009987,GO:0010033,GO:0010467,GO:0010604,GO:0015931,GO:0016020,GO:0016043,GO:0016070,GO:0016071,GO:0016740,GO:0016772,GO:0016779,GO:0016787,GO:0016788,GO:0016796,GO:0016896,GO:0019219,GO:0019222,GO:0019439,GO:0022402,GO:0022607,GO:0031123,GO:0031124,GO:0031323,GO:0031325,GO:0031329,GO:0031331,GO:0031967,GO:0031970,GO:0031974,GO:0031975,GO:0032502,GO:0032989,GO:0032990,GO:0032991,GO:0033036,GO:0033554,GO:0034046,GO:0034097,GO:0034599,GO:0034641,GO:0034655,GO:0035198,GO:0035456,GO:0035458,GO:0035927,GO:0035928,GO:0040008,GO:0042221,GO:0043170,GO:0043226,GO:0043227,GO:0043229,GO:0043231,GO:0043234,GO:0043457,GO:0043467,GO:0043631,GO:0043632,GO:0043633,GO:0043933,GO:0044085,GO:0044237,GO:0044238,GO:0044248,GO:0044260,GO:0044265,GO:0044270,GO:0044422,GO:0044424,GO:0044429,GO:0044444,GO:0044446,GO:0044464,GO:0044699,GO:0044763,GO:0044765,GO:0044767,GO:0045025,GO:0045786,GO:0045926,GO:0045935,GO:0046483,GO:0046700,GO:0046907,GO:0048518,GO:0048519,GO:0048522,GO:0048523,GO:0048583,GO:0048856,GO:0048869,GO:0050657,GO:0050658,GO:0050789,GO:0050793,GO:0050794,GO:0050896,GO:0051029,GO:0051171,GO:0051173,GO:0051179,GO:0051234,GO:0051236,GO:0051252,GO:0051254,GO:0051259,GO:0051260,GO:0051641,GO:0051649,GO:0051716,GO:0051726,GO:0060255,GO:0061013,GO:0061014,GO:0065003,GO:0065007,GO:0070206,GO:0070207,GO:0070271,GO:0070584,GO:0070717,GO:0070887,GO:0071042,GO:0071047,GO:0071310,GO:0071345,GO:0071702,GO:0071704,GO:0071705,GO:0071822,GO:0071840,GO:0071850,GO:0071944,GO:0080090,GO:0080134,GO:0080135,GO:0090304,GO:0090305,GO:0090342,GO:0097159,GO:0097222,GO:1901360,GO:1901361,GO:1901363,GO:1901575,GO:2000625,GO:2000627,GO:2000628,GO:2000630,GO:2000772	K00962		maNOG[6]	09YX0@biNOG,0DR5J@chorNOG,0UM3H@maNOG,0V9UT@meNOG,12RHC@opiNOG,1D0AT@veNOG,COG1185@NOG,KOG1067@euNOG	KOG1067|3.57577855902e-24|88.6167297363	J	polyribonucleotide nucleotidyltransferase
Amillepora16252	7668.SPU_006679tr	1.3e-88	290	NAA40	GO:0006810,GO:0006897,GO:0006909,GO:0008150,GO:0016192,GO:0044699,GO:0044765,GO:0051179,GO:0051234			meNOG[21]	09Y71@biNOG,0V94I@meNOG,10YSF@NOG,131U8@opiNOG,KOG2488@euNOG	KOG2488|2.0138930973e-80|274.519012451	S	N(alpha)-acetyltransferase 40, NatD catalytic subunit, homolog (S. cerevisiae)
Amillepora16250	45351.NEMVEDRAFT_v1g239709-PA	0	1469.7	SLC8A3	GO:0000302,GO:0001666,GO:0001701,GO:0001890,GO:0001892,GO:0001947,GO:0002009,GO:0002026,GO:0002027,GO:0002028,GO:0003007,GO:0003008,GO:0003012,GO:0003013,GO:0003015,GO:0003018,GO:0003143,GO:0003674,GO:0005215,GO:0005432,GO:0005488,GO:0005509,GO:0005515,GO:0005575,GO:0005622,GO:0005623,GO:0005737,GO:0005739,GO:0005856,GO:0005874,GO:0005886,GO:0005887,GO:0005901,GO:0005911,GO:0006810,GO:0006811,GO:0006812,GO:0006814,GO:0006816,GO:0006873,GO:0006874,GO:0006875,GO:0006936,GO:0006937,GO:0006939,GO:0006941,GO:0006942,GO:0006950,GO:0006979,GO:0006996,GO:0007010,GO:0007154,GO:0007165,GO:0007204,GO:0007275,GO:0007368,GO:0007389,GO:0007399,GO:0007417,GO:0007420,GO:0007507,GO:0007584,GO:0007596,GO:0007599,GO:0007602,GO:0008015,GO:0008016,GO:0008092,GO:0008150,GO:0008324,GO:0009314,GO:0009416,GO:0009581,GO:0009582,GO:0009583,GO:0009605,GO:0009611,GO:0009628,GO:0009653,GO:0009719,GO:0009743,GO:0009746,GO:0009749,GO:0009790,GO:0009791,GO:0009792,GO:0009799,GO:0009855,GO:0009887,GO:0009888,GO:0009987,GO:0009991,GO:0010033,GO:0010035,GO:0010243,GO:0010522,GO:0010644,GO:0010762,GO:0010763,GO:0010880,GO:0010881,GO:0010882,GO:0010927,GO:0010959,GO:0014070,GO:0014074,GO:0014704,GO:0014706,GO:0014829,GO:0015075,GO:0015077,GO:0015081,GO:0015085,GO:0015291,GO:0015297,GO:0015298,GO:0015368,GO:0015491,GO:0015630,GO:0015672,GO:0016020,GO:0016021,GO:0016043,GO:0016323,GO:0016482,GO:0019722,GO:0019725,GO:0019932,GO:0021537,GO:0022607,GO:0022804,GO:0022857,GO:0022890,GO:0022891,GO:0022892,GO:0023052,GO:0030001,GO:0030003,GO:0030016,GO:0030017,GO:0030018,GO:0030029,GO:0030036,GO:0030054,GO:0030154,GO:0030239,GO:0030315,GO:0030334,GO:0030335,GO:0030425,GO:0030506,GO:0030900,GO:0031000,GO:0031032,GO:0031224,GO:0031226,GO:0031667,GO:0031674,GO:0032386,GO:0032501,GO:0032502,GO:0032844,GO:0032879,GO:0032989,GO:0032991,GO:0033198,GO:0033273,GO:0033280,GO:0033554,GO:0033993,GO:0034220,GO:0034284,GO:0034599,GO:0034614,GO:0035050,GO:0035051,GO:0035150,GO:0035239,GO:0035295,GO:0035556,GO:0035637,GO:0035725,GO:0036293,GO:0040008,GO:0040009,GO:0040010,GO:0040012,GO:0040017,GO:0042044,GO:0042060,GO:0042221,GO:0042310,GO:0042383,GO:0042493,GO:0042542,GO:0042592,GO:0042692,GO:0042995,GO:0043005,GO:0043009,GO:0043025,GO:0043167,GO:0043169,GO:0043197,GO:0043198,GO:0043226,GO:0043227,GO:0043228,GO:0043229,GO:0043231,GO:0043232,GO:0043234,GO:0043269,GO:0043279,GO:0043292,GO:0044057,GO:0044085,GO:0044291,GO:0044297,GO:0044309,GO:0044325,GO:0044422,GO:0044424,GO:0044425,GO:0044430,GO:0044444,GO:0044446,GO:0044449,GO:0044459,GO:0044463,GO:0044464,GO:0044557,GO:0044699,GO:0044700,GO:0044707,GO:0044763,GO:0044765,GO:0044767,GO:0045121,GO:0045214,GO:0045927,GO:0046683,GO:0046872,GO:0046873,GO:0046907,GO:0048468,GO:0048513,GO:0048518,GO:0048522,GO:0048562,GO:0048568,GO:0048598,GO:0048646,GO:0048729,GO:0048731,GO:0048738,GO:0048747,GO:0048856,GO:0048869,GO:0048878,GO:0050789,GO:0050794,GO:0050801,GO:0050817,GO:0050878,GO:0050880,GO:0050896,GO:0051049,GO:0051146,GO:0051179,GO:0051234,GO:0051239,GO:0051270,GO:0051272,GO:0051279,GO:0051480,GO:0051481,GO:0051591,GO:0051606,GO:0051641,GO:0051649,GO:0051716,GO:0051924,GO:0055001,GO:0055002,GO:0055006,GO:0055007,GO:0055013,GO:0055065,GO:0055074,GO:0055080,GO:0055082,GO:0055085,GO:0055117,GO:0055119,GO:0060047,GO:0060048,GO:0060341,GO:0060401,GO:0060402,GO:0060429,GO:0060537,GO:0060562,GO:0061061,GO:0061337,GO:0061371,GO:0065007,GO:0065008,GO:0070482,GO:0070509,GO:0070588,GO:0070838,GO:0070887,GO:0070925,GO:0071310,GO:0071312,GO:0071313,GO:0071320,GO:0071407,GO:0071415,GO:0071417,GO:0071436,GO:0071495,GO:0071840,GO:0071944,GO:0072358,GO:0072359,GO:0072503,GO:0072507,GO:0072509,GO:0072511,GO:0086064,GO:0086065,GO:0090066,GO:0090075,GO:0090257,GO:0097305,GO:0097458,GO:1901698,GO:1901699,GO:1901700,GO:1901701,GO:2000021,GO:2000145,GO:2000147	K05849		meNOG[21]	0V989@meNOG,0XPJP@NOG,12S8D@opiNOG,KOG1306@euNOG	KOG1306|5.26959782694e-247|824.108703613	P, T	Solute carrier family 8 sodium calcium exchanger member
Amillepora16248	45351.NEMVEDRAFT_v1g239710-PA	4.2e-160	527.5	GOLGA5	GO:0000137,GO:0000138,GO:0000139,GO:0000301,GO:0003674,GO:0005488,GO:0005515,GO:0005575,GO:0005622,GO:0005623,GO:0005737,GO:0005794,GO:0005795,GO:0005797,GO:0005798,GO:0005801,GO:0006810,GO:0006891,GO:0006996,GO:0007030,GO:0008150,GO:0009987,GO:0012505,GO:0012506,GO:0016020,GO:0016021,GO:0016023,GO:0016043,GO:0016192,GO:0017016,GO:0017137,GO:0019899,GO:0030135,GO:0030137,GO:0030659,GO:0030660,GO:0030662,GO:0030663,GO:0031090,GO:0031224,GO:0031267,GO:0031410,GO:0031982,GO:0031984,GO:0031985,GO:0031988,GO:0042802,GO:0042803,GO:0043226,GO:0043227,GO:0043229,GO:0043231,GO:0044422,GO:0044424,GO:0044425,GO:0044431,GO:0044433,GO:0044444,GO:0044446,GO:0044464,GO:0044699,GO:0044763,GO:0044765,GO:0046907,GO:0046983,GO:0048193,GO:0051020,GO:0051179,GO:0051234,GO:0051641,GO:0051649,GO:0071840			meNOG[21]	0V66F@meNOG,0XR4F@NOG,12QHS@opiNOG,KOG4677@euNOG	KOG4677|6.94895614078e-67|229.485641479	U	VPS33B interacting protein, apical-basolateral polarity regulator, spe-39 homolog
Amillepora16254	7739.JGI126460	9.1e-36	110.3					meNOG[21]	0IRQD@euNOG,0WHTX@meNOG,100KF@NOG,13EB6@opiNOG	0IRQD|9.05240194599e-33|117.072341919	S	NA
Amillepora16251	45351.NEMVEDRAFT_v1g174745-PA	2.6e-124	407.9	NAPA	GO:0000003,GO:0000149,GO:0000902,GO:0000910,GO:0001505,GO:0001654,GO:0001745,GO:0002119,GO:0002164,GO:0002165,GO:0003001,GO:0003008,GO:0003674,GO:0005483,GO:0005488,GO:0005515,GO:0005575,GO:0005622,GO:0005623,GO:0005737,GO:0005829,GO:0006461,GO:0006810,GO:0006836,GO:0006886,GO:0006887,GO:0006888,GO:0006891,GO:0006892,GO:0006897,GO:0006898,GO:0006909,GO:0006915,GO:0006944,GO:0007049,GO:0007154,GO:0007267,GO:0007268,GO:0007269,GO:0007270,GO:0007275,GO:0007399,GO:0007417,GO:0007420,GO:0007423,GO:0007444,GO:0007472,GO:0007476,GO:0007552,GO:0007560,GO:0008104,GO:0008105,GO:0008150,GO:0008219,GO:0009653,GO:0009790,GO:0009791,GO:0009792,GO:0009886,GO:0009887,GO:0009987,GO:0010646,GO:0010807,GO:0012501,GO:0015031,GO:0016020,GO:0016043,GO:0016044,GO:0016079,GO:0016082,GO:0016192,GO:0016265,GO:0016482,GO:0017157,GO:0018996,GO:0019226,GO:0019898,GO:0019905,GO:0022008,GO:0022402,GO:0022411,GO:0022607,GO:0023051,GO:0023052,GO:0023061,GO:0030030,GO:0030154,GO:0030182,GO:0030424,GO:0031175,GO:0031201,GO:0031410,GO:0031644,GO:0031982,GO:0032501,GO:0032502,GO:0032879,GO:0032940,GO:0032984,GO:0032989,GO:0032990,GO:0032991,GO:0033036,GO:0033267,GO:0034613,GO:0034622,GO:0035107,GO:0035114,GO:0035120,GO:0035220,GO:0035249,GO:0035494,GO:0035637,GO:0040007,GO:0040008,GO:0040009,GO:0040010,GO:0040011,GO:0042303,GO:0042995,GO:0043005,GO:0043226,GO:0043229,GO:0043234,GO:0043241,GO:0043254,GO:0043623,GO:0043624,GO:0043679,GO:0043933,GO:0044057,GO:0044085,GO:0044087,GO:0044306,GO:0044424,GO:0044425,GO:0044444,GO:0044463,GO:0044464,GO:0044699,GO:0044700,GO:0044707,GO:0044763,GO:0044765,GO:0044767,GO:0045176,GO:0045184,GO:0045927,GO:0046903,GO:0046907,GO:0046928,GO:0048193,GO:0048468,GO:0048489,GO:0048513,GO:0048518,GO:0048526,GO:0048563,GO:0048569,GO:0048589,GO:0048592,GO:0048666,GO:0048699,GO:0048707,GO:0048731,GO:0048736,GO:0048737,GO:0048749,GO:0048812,GO:0048856,GO:0048858,GO:0048869,GO:0050789,GO:0050794,GO:0050804,GO:0050877,GO:0051046,GO:0051049,GO:0051128,GO:0051179,GO:0051234,GO:0051239,GO:0051301,GO:0051588,GO:0051640,GO:0051641,GO:0051648,GO:0051649,GO:0051650,GO:0051656,GO:0051969,GO:0060341,GO:0060560,GO:0060627,GO:0061024,GO:0061025,GO:0065003,GO:0065007,GO:0065008,GO:0070044,GO:0070271,GO:0070727,GO:0071702,GO:0071822,GO:0071840,GO:0097458,GO:0097479,GO:0097480,GO:2000300	K15296		meNOG[21]	0V9AB@meNOG,0XPQ6@NOG,12R3P@opiNOG,KOG1586@euNOG	KOG1586|5.26397842992e-107|358.659820557	U	attachment protein
Amillepora16257	7070.TC008693-PA	4.4e-96	310					meNOG[21]	0B4GR@biNOG,0IQ75@euNOG,0WGZY@meNOG,0ZXS3@NOG,13D41@opiNOG	0IQ75|1.88755880381e-137|444.80645752	K	NA
Amillepora16256	45351.NEMVEDRAFT_v1g244547-PA	2.3e-38	124.2	RBM34	GO:0000003,GO:0002009,GO:0002119,GO:0002164,GO:0003006,GO:0003674,GO:0003676,GO:0003723,GO:0003727,GO:0003729,GO:0005488,GO:0005575,GO:0005622,GO:0005623,GO:0005634,GO:0005730,GO:0005856,GO:0005875,GO:0006461,GO:0006810,GO:0006897,GO:0006898,GO:0006996,GO:0007010,GO:0007275,GO:0007276,GO:0007281,GO:0007548,GO:0007610,GO:0008143,GO:0008150,GO:0009653,GO:0009790,GO:0009791,GO:0009792,GO:0009888,GO:0009987,GO:0010927,GO:0015630,GO:0016043,GO:0016192,GO:0018991,GO:0019098,GO:0019953,GO:0022412,GO:0022414,GO:0022607,GO:0030029,GO:0030036,GO:0030154,GO:0030239,GO:0031032,GO:0031033,GO:0031034,GO:0031974,GO:0031981,GO:0032501,GO:0032502,GO:0032504,GO:0032989,GO:0032991,GO:0033057,GO:0034622,GO:0040007,GO:0040011,GO:0040035,GO:0042692,GO:0043226,GO:0043227,GO:0043228,GO:0043229,GO:0043231,GO:0043232,GO:0043233,GO:0043234,GO:0043623,GO:0043933,GO:0044085,GO:0044422,GO:0044424,GO:0044428,GO:0044430,GO:0044446,GO:0044464,GO:0044699,GO:0044702,GO:0044706,GO:0044707,GO:0044763,GO:0044767,GO:0048468,GO:0048513,GO:0048608,GO:0048609,GO:0048610,GO:0048646,GO:0048729,GO:0048731,GO:0048806,GO:0048856,GO:0048869,GO:0050896,GO:0051146,GO:0051179,GO:0051234,GO:0051704,GO:0055001,GO:0055002,GO:0060429,GO:0061061,GO:0061458,GO:0065003,GO:0070013,GO:0070271,GO:0070717,GO:0070925,GO:0071688,GO:0071822,GO:0071840,GO:0097159,GO:1901363	K14837		meNOG[21]	0VCP4@meNOG,13JP4@opiNOG,COG0724@NOG,KOG0118@euNOG,KOG0620@euNOG	0VCP4|7.61044462907e-42|147.657714844	A	RNA binding motif protein 34
Amillepora16263	45351.NEMVEDRAFT_v1g247608-PA	2.2e-201	663.3	ADSS	GO:0000003,GO:0000166,GO:0001882,GO:0001883,GO:0002376,GO:0003006,GO:0003674,GO:0003779,GO:0003824,GO:0003924,GO:0004019,GO:0005488,GO:0005515,GO:0005525,GO:0005575,GO:0005622,GO:0005623,GO:0005737,GO:0005829,GO:0005886,GO:0006082,GO:0006139,GO:0006144,GO:0006152,GO:0006163,GO:0006164,GO:0006167,GO:0006184,GO:0006195,GO:0006520,GO:0006531,GO:0006541,GO:0006725,GO:0006753,GO:0006793,GO:0006796,GO:0006807,GO:0006810,GO:0006897,GO:0006898,GO:0006950,GO:0007275,GO:0007399,GO:0007548,GO:0008092,GO:0008150,GO:0008152,GO:0009056,GO:0009058,GO:0009064,GO:0009066,GO:0009112,GO:0009116,GO:0009117,GO:0009119,GO:0009123,GO:0009124,GO:0009126,GO:0009127,GO:0009141,GO:0009143,GO:0009144,GO:0009146,GO:0009150,GO:0009152,GO:0009154,GO:0009156,GO:0009161,GO:0009163,GO:0009164,GO:0009165,GO:0009166,GO:0009167,GO:0009168,GO:0009199,GO:0009203,GO:0009205,GO:0009207,GO:0009259,GO:0009260,GO:0009261,GO:0009605,GO:0009628,GO:0009719,GO:0009790,GO:0009792,GO:0009987,GO:0009991,GO:0010033,GO:0010243,GO:0014070,GO:0014074,GO:0014823,GO:0014850,GO:0016020,GO:0016192,GO:0016462,GO:0016787,GO:0016817,GO:0016818,GO:0016874,GO:0016879,GO:0017076,GO:0017111,GO:0018130,GO:0019001,GO:0019438,GO:0019439,GO:0019637,GO:0019693,GO:0019752,GO:0022008,GO:0022414,GO:0030154,GO:0031667,GO:0032501,GO:0032502,GO:0032549,GO:0032550,GO:0032553,GO:0032555,GO:0032561,GO:0034641,GO:0034654,GO:0034655,GO:0035639,GO:0035690,GO:0036094,GO:0040008,GO:0040009,GO:0040010,GO:0040011,GO:0040027,GO:0040028,GO:0040035,GO:0042221,GO:0042278,GO:0042301,GO:0042451,GO:0042454,GO:0042455,GO:0042493,GO:0042594,GO:0042802,GO:0042803,GO:0043167,GO:0043168,GO:0043436,GO:0043648,GO:0044237,GO:0044238,GO:0044248,GO:0044249,GO:0044270,GO:0044271,GO:0044281,GO:0044424,GO:0044444,GO:0044464,GO:0044699,GO:0044707,GO:0044710,GO:0044763,GO:0044767,GO:0045927,GO:0046033,GO:0046039,GO:0046040,GO:0046128,GO:0046129,GO:0046130,GO:0046390,GO:0046434,GO:0046483,GO:0046700,GO:0046983,GO:0048513,GO:0048518,GO:0048519,GO:0048580,GO:0048581,GO:0048608,GO:0048731,GO:0048806,GO:0048856,GO:0048869,GO:0050789,GO:0050793,GO:0050896,GO:0051015,GO:0051093,GO:0051179,GO:0051234,GO:0051239,GO:0051241,GO:0051602,GO:0051716,GO:0055086,GO:0060359,GO:0061062,GO:0061064,GO:0061458,GO:0065007,GO:0070887,GO:0071214,GO:0071257,GO:0071704,GO:0071944,GO:0072521,GO:0072522,GO:0072523,GO:0090407,GO:0097159,GO:1901068,GO:1901069,GO:1901135,GO:1901136,GO:1901137,GO:1901265,GO:1901292,GO:1901293,GO:1901360,GO:1901361,GO:1901362,GO:1901363,GO:1901564,GO:1901565,GO:1901566,GO:1901575,GO:1901576,GO:1901605,GO:1901657,GO:1901658,GO:1901659,GO:1901698,GO:2000026	K01939		meNOG[21]	0V6RR@meNOG,12PGH@opiNOG,COG0104@NOG,KOG1355@euNOG	KOG1355|8.50650487907e-201|672.817321777	F	Plays an important role in the de novo pathway and in the salvage pathway of purine nucleotide biosynthesis. Catalyzes the first
Amillepora16255	10228.TriadP57187	6.7e-120	390					meNOG[21]	0IWRC@euNOG,0VI88@meNOG,11FEN@NOG,13QHA@opiNOG	0IWRC|3.11714279364e-119|401.889190674	S	NA
Amillepora16260	45351.NEMVEDRAFT_v1g166469-PA	1e-33	108.7	SYT16	GO:0000902,GO:0001505,GO:0003001,GO:0003008,GO:0003674,GO:0005488,GO:0005515,GO:0005543,GO:0005544,GO:0005575,GO:0006810,GO:0006836,GO:0007154,GO:0007267,GO:0007268,GO:0007269,GO:0007275,GO:0007399,GO:0008150,GO:0008289,GO:0009653,GO:0009987,GO:0016020,GO:0016021,GO:0016043,GO:0016192,GO:0019226,GO:0022008,GO:0023052,GO:0023061,GO:0030030,GO:0030154,GO:0030182,GO:0031175,GO:0031224,GO:0032501,GO:0032502,GO:0032940,GO:0032989,GO:0032990,GO:0035637,GO:0042802,GO:0042803,GO:0043167,GO:0043168,GO:0044425,GO:0044699,GO:0044700,GO:0044707,GO:0044763,GO:0044765,GO:0044767,GO:0046903,GO:0046983,GO:0048468,GO:0048666,GO:0048699,GO:0048731,GO:0048812,GO:0048856,GO:0048858,GO:0048869,GO:0050877,GO:0051179,GO:0051234,GO:0051641,GO:0051649,GO:0065007,GO:0065008,GO:0071840	K19328		meNOG[21]	0IT3P@euNOG,0WIR4@meNOG,0XT5D@NOG,13FMI@opiNOG	0IT3P|1.26876339852e-37|133.994796753	T, U	synaptotagmin
Amillepora16265	45351.NEMVEDRAFT_v1g141559-PA	8.5e-34	108.8		GO:0000139,GO:0005575,GO:0005622,GO:0005623,GO:0005737,GO:0005794,GO:0005929,GO:0012505,GO:0016020,GO:0031090,GO:0042995,GO:0043226,GO:0043227,GO:0043229,GO:0043231,GO:0044422,GO:0044424,GO:0044431,GO:0044444,GO:0044446,GO:0044464			meNOG[21]	0IXME@euNOG,0VIK0@meNOG,11KZQ@NOG,13RPX@opiNOG	0IXME|2.54518736372e-35|124.760681152	S	chromosome 1 open reading frame 95
Amillepora16259	45351.NEMVEDRAFT_v1g244548-PA	2.5e-65	209.1					meNOG[21]	0J20Z@euNOG,0VKWV@meNOG,0XS3D@NOG,13VF7@opiNOG	0J20Z|3.30399676242e-68|229.079681396	S	NA
Amillepora16261	7739.JGI73177	1.5e-129	426.8	PACS1	GO:0000042,GO:0000301,GO:0002682,GO:0002697,GO:0002831,GO:0005575,GO:0005622,GO:0005623,GO:0005737,GO:0005739,GO:0005783,GO:0005788,GO:0005794,GO:0005798,GO:0005802,GO:0005829,GO:0006605,GO:0006612,GO:0006810,GO:0006886,GO:0006891,GO:0007009,GO:0008104,GO:0008150,GO:0009987,GO:0015031,GO:0016023,GO:0016032,GO:0016043,GO:0016044,GO:0016192,GO:0016482,GO:0030135,GO:0030137,GO:0031347,GO:0031410,GO:0031974,GO:0031982,GO:0031988,GO:0032092,GO:0033036,GO:0033365,GO:0034067,GO:0034613,GO:0043226,GO:0043227,GO:0043229,GO:0043231,GO:0043233,GO:0043393,GO:0043900,GO:0044093,GO:0044403,GO:0044419,GO:0044422,GO:0044424,GO:0044431,GO:0044432,GO:0044444,GO:0044446,GO:0044464,GO:0044699,GO:0044763,GO:0044764,GO:0044765,GO:0045184,GO:0046907,GO:0048193,GO:0048471,GO:0048583,GO:0050688,GO:0050690,GO:0050789,GO:0051098,GO:0051099,GO:0051179,GO:0051234,GO:0051641,GO:0051649,GO:0051704,GO:0061024,GO:0065007,GO:0065009,GO:0070013,GO:0070727,GO:0071702,GO:0071840,GO:0072594,GO:0072600,GO:0072657,GO:0072659,GO:0072661,GO:0080134,GO:0090002,GO:0090150			meNOG[21]	09UXU@biNOG,0DG7C@chorNOG,0V5XR@meNOG,0XQNV@NOG,12PH6@opiNOG,KOG3709@euNOG	KOG3709|2.73454098421e-186|611.331359863	U	phosphofurin acidic cluster sorting protein
Amillepora16270	7739.JGI224512	8.7e-51	162.2					meNOG[21]	0B0WT@biNOG,0E69C@chorNOG,0IGBS@euNOG,0WDEG@meNOG,11F6G@NOG,14U4N@opiNOG	0IGBS|5.23738919737e-56|193.147247314	S	FA58C
Amillepora16268	7739.JGI100771	6.1e-150	493.1	EDIL3	GO:0001669,GO:0001786,GO:0002080,GO:0003674,GO:0005102,GO:0005178,GO:0005488,GO:0005515,GO:0005543,GO:0005575,GO:0005576,GO:0005615,GO:0005622,GO:0005623,GO:0005737,GO:0005886,GO:0006810,GO:0006897,GO:0006909,GO:0006910,GO:0006911,GO:0007155,GO:0008037,GO:0008150,GO:0008284,GO:0008289,GO:0008429,GO:0009719,GO:0009725,GO:0009897,GO:0009986,GO:0009987,GO:0010033,GO:0010324,GO:0010810,GO:0010811,GO:0012505,GO:0012506,GO:0014070,GO:0016020,GO:0016023,GO:0016043,GO:0016044,GO:0016192,GO:0016597,GO:0019897,GO:0019898,GO:0022610,GO:0030100,GO:0030141,GO:0030155,GO:0030659,GO:0030667,GO:0031090,GO:0031406,GO:0031410,GO:0031982,GO:0031988,GO:0032403,GO:0032501,GO:0032879,GO:0033993,GO:0042127,GO:0042221,GO:0043167,GO:0043168,GO:0043226,GO:0043227,GO:0043229,GO:0043230,GO:0043231,GO:0043627,GO:0044421,GO:0044422,GO:0044424,GO:0044425,GO:0044433,GO:0044444,GO:0044446,GO:0044459,GO:0044464,GO:0044699,GO:0044707,GO:0044763,GO:0044765,GO:0045785,GO:0045807,GO:0048518,GO:0048522,GO:0048545,GO:0050764,GO:0050766,GO:0050789,GO:0050794,GO:0050896,GO:0051049,GO:0051050,GO:0051128,GO:0051130,GO:0051179,GO:0051234,GO:0060627,GO:0061024,GO:0065007,GO:0065010,GO:0070062,GO:0071840,GO:0071944,GO:0072341,GO:0097223,GO:2000425,GO:2000427	K17253		meNOG[21]	09URB@biNOG,0DH22@chorNOG,0IFBC@euNOG,0V92H@meNOG,114BV@NOG,13JKY@opiNOG	0IFBC|4.8642647146e-95|323.180877686	T	Milk fat globule-EGF factor 8 protein
Amillepora16269	7739.JGI224512	1.3e-36	115.8					meNOG[21]	0B0WT@biNOG,0E69C@chorNOG,0IGBS@euNOG,0WDEG@meNOG,11F6G@NOG,14U4N@opiNOG	0IGBS|1.75477134637e-33|119.234962463	S	FA58C
Amillepora16273	8128.ENSONIP00000026139	6.3e-112	363.3					meNOG[21]	0B6WS@biNOG,0WJP9@meNOG,13GXH@opiNOG,COG2801@NOG,KOG0017@euNOG	13GXH|2.399000051e-155|499.529937744	L	Reverse transcriptase (RNA-dependent DNA polymerase)
Amillepora16267	7739.JGI224512	7.3e-33	103.5					meNOG[21]	0B0WT@biNOG,0E69C@chorNOG,0IGBS@euNOG,0WDEG@meNOG,11F6G@NOG,14U4N@opiNOG	0IGBS|9.00654775421e-31|110.08291626	S	FA58C
Amillepora16272	45351.NEMVEDRAFT_v1g84314-PA	1.5e-36	117.9	RS1	GO:0001654,GO:0001786,GO:0003008,GO:0003407,GO:0003674,GO:0005488,GO:0005543,GO:0005546,GO:0005547,GO:0005575,GO:0005576,GO:0005615,GO:0005623,GO:0005886,GO:0007154,GO:0007155,GO:0007165,GO:0007166,GO:0007186,GO:0007275,GO:0007423,GO:0007600,GO:0007601,GO:0007602,GO:0007603,GO:0008150,GO:0008289,GO:0009314,GO:0009416,GO:0009581,GO:0009582,GO:0009583,GO:0009584,GO:0009605,GO:0009628,GO:0009642,GO:0009653,GO:0009887,GO:0009966,GO:0009987,GO:0010314,GO:0010646,GO:0010842,GO:0016020,GO:0016056,GO:0016062,GO:0016597,GO:0019897,GO:0019898,GO:0022610,GO:0023051,GO:0023052,GO:0023058,GO:0031406,GO:0032266,GO:0032501,GO:0032502,GO:0035091,GO:0036367,GO:0043010,GO:0043167,GO:0043168,GO:0043325,GO:0044421,GO:0044425,GO:0044459,GO:0044464,GO:0044699,GO:0044700,GO:0044707,GO:0044763,GO:0044767,GO:0048513,GO:0048583,GO:0048592,GO:0048593,GO:0048646,GO:0048731,GO:0048856,GO:0050789,GO:0050794,GO:0050877,GO:0050896,GO:0050953,GO:0051606,GO:0051716,GO:0060041,GO:0060042,GO:0065007,GO:0070273,GO:0071214,GO:0071478,GO:0071482,GO:0071944,GO:0072341,GO:0080025,GO:1901981			meNOG[21]	0IIHQ@euNOG,0V9X9@meNOG,0YGW6@NOG,13I0H@opiNOG	0IIHQ|3.50174509411e-47|163.852157593	T	retinoschisin 1
Amillepora16281	7739.JGI224512	3.4e-31	98.2					meNOG[21]	0B0WT@biNOG,0E69C@chorNOG,0IGBS@euNOG,0WDEG@meNOG,11F6G@NOG,14U4N@opiNOG	0IGBS|1.83022034943e-32|108.864509583	S	FA58C
Amillepora16277	7739.JGI224512	4.3e-54	172.9					meNOG[21]	0B0WT@biNOG,0E69C@chorNOG,0IGBS@euNOG,0WDEG@meNOG,11F6G@NOG,14U4N@opiNOG	0IGBS|7.11689604774e-51|176.713088989	S	FA58C
Amillepora16285	45351.NEMVEDRAFT_v1g84314-PA	1.2e-37	121.6	RS1	GO:0001654,GO:0001786,GO:0003008,GO:0003407,GO:0003674,GO:0005488,GO:0005543,GO:0005546,GO:0005547,GO:0005575,GO:0005576,GO:0005615,GO:0005623,GO:0005886,GO:0007154,GO:0007155,GO:0007165,GO:0007166,GO:0007186,GO:0007275,GO:0007423,GO:0007600,GO:0007601,GO:0007602,GO:0007603,GO:0008150,GO:0008289,GO:0009314,GO:0009416,GO:0009581,GO:0009582,GO:0009583,GO:0009584,GO:0009605,GO:0009628,GO:0009642,GO:0009653,GO:0009887,GO:0009966,GO:0009987,GO:0010314,GO:0010646,GO:0010842,GO:0016020,GO:0016056,GO:0016062,GO:0016597,GO:0019897,GO:0019898,GO:0022610,GO:0023051,GO:0023052,GO:0023058,GO:0031406,GO:0032266,GO:0032501,GO:0032502,GO:0035091,GO:0036367,GO:0043010,GO:0043167,GO:0043168,GO:0043325,GO:0044421,GO:0044425,GO:0044459,GO:0044464,GO:0044699,GO:0044700,GO:0044707,GO:0044763,GO:0044767,GO:0048513,GO:0048583,GO:0048592,GO:0048593,GO:0048646,GO:0048731,GO:0048856,GO:0050789,GO:0050794,GO:0050877,GO:0050896,GO:0050953,GO:0051606,GO:0051716,GO:0060041,GO:0060042,GO:0065007,GO:0070273,GO:0071214,GO:0071478,GO:0071482,GO:0071944,GO:0072341,GO:0080025,GO:1901981			meNOG[21]	0IIHQ@euNOG,0V9X9@meNOG,0YGW6@NOG,13I0H@opiNOG	0IIHQ|4.9298737401e-43|151.119110107	T	retinoschisin 1
Amillepora16276	7739.JGI100771	2e-170	555.4	EDIL3	GO:0001669,GO:0001786,GO:0002080,GO:0003674,GO:0005102,GO:0005178,GO:0005488,GO:0005515,GO:0005543,GO:0005575,GO:0005576,GO:0005615,GO:0005622,GO:0005623,GO:0005737,GO:0005886,GO:0006810,GO:0006897,GO:0006909,GO:0006910,GO:0006911,GO:0007155,GO:0008037,GO:0008150,GO:0008284,GO:0008289,GO:0008429,GO:0009719,GO:0009725,GO:0009897,GO:0009986,GO:0009987,GO:0010033,GO:0010324,GO:0010810,GO:0010811,GO:0012505,GO:0012506,GO:0014070,GO:0016020,GO:0016023,GO:0016043,GO:0016044,GO:0016192,GO:0016597,GO:0019897,GO:0019898,GO:0022610,GO:0030100,GO:0030141,GO:0030155,GO:0030659,GO:0030667,GO:0031090,GO:0031406,GO:0031410,GO:0031982,GO:0031988,GO:0032403,GO:0032501,GO:0032879,GO:0033993,GO:0042127,GO:0042221,GO:0043167,GO:0043168,GO:0043226,GO:0043227,GO:0043229,GO:0043230,GO:0043231,GO:0043627,GO:0044421,GO:0044422,GO:0044424,GO:0044425,GO:0044433,GO:0044444,GO:0044446,GO:0044459,GO:0044464,GO:0044699,GO:0044707,GO:0044763,GO:0044765,GO:0045785,GO:0045807,GO:0048518,GO:0048522,GO:0048545,GO:0050764,GO:0050766,GO:0050789,GO:0050794,GO:0050896,GO:0051049,GO:0051050,GO:0051128,GO:0051130,GO:0051179,GO:0051234,GO:0060627,GO:0061024,GO:0065007,GO:0065010,GO:0070062,GO:0071840,GO:0071944,GO:0072341,GO:0097223,GO:2000425,GO:2000427	K17253		meNOG[21]	09URB@biNOG,0DH22@chorNOG,0IFBC@euNOG,0V92H@meNOG,114BV@NOG,13JKY@opiNOG	0IFBC|5.88865028521e-54|187.386154175	T	Milk fat globule-EGF factor 8 protein
Amillepora16286	7739.JGI224512	1.2e-35	112.1					meNOG[21]	0B0WT@biNOG,0E69C@chorNOG,0IGBS@euNOG,0WDEG@meNOG,11F6G@NOG,14U4N@opiNOG	0IGBS|1.43809066532e-32|116.580734253	S	FA58C
Amillepora16282	7668.SPU_017531tr	2.4e-154	504					meNOG[21]	0B6WS@biNOG,0WJP9@meNOG,13GXH@opiNOG,COG2801@NOG,KOG0017@euNOG	13GXH|7.26333371316e-228|746.389709473	L	Reverse transcriptase (RNA-dependent DNA polymerase)
Amillepora16283	7739.JGI100771	6.5e-166	542.3	EDIL3	GO:0001669,GO:0001786,GO:0002080,GO:0003674,GO:0005102,GO:0005178,GO:0005488,GO:0005515,GO:0005543,GO:0005575,GO:0005576,GO:0005615,GO:0005622,GO:0005623,GO:0005737,GO:0005886,GO:0006810,GO:0006897,GO:0006909,GO:0006910,GO:0006911,GO:0007155,GO:0008037,GO:0008150,GO:0008284,GO:0008289,GO:0008429,GO:0009719,GO:0009725,GO:0009897,GO:0009986,GO:0009987,GO:0010033,GO:0010324,GO:0010810,GO:0010811,GO:0012505,GO:0012506,GO:0014070,GO:0016020,GO:0016023,GO:0016043,GO:0016044,GO:0016192,GO:0016597,GO:0019897,GO:0019898,GO:0022610,GO:0030100,GO:0030141,GO:0030155,GO:0030659,GO:0030667,GO:0031090,GO:0031406,GO:0031410,GO:0031982,GO:0031988,GO:0032403,GO:0032501,GO:0032879,GO:0033993,GO:0042127,GO:0042221,GO:0043167,GO:0043168,GO:0043226,GO:0043227,GO:0043229,GO:0043230,GO:0043231,GO:0043627,GO:0044421,GO:0044422,GO:0044424,GO:0044425,GO:0044433,GO:0044444,GO:0044446,GO:0044459,GO:0044464,GO:0044699,GO:0044707,GO:0044763,GO:0044765,GO:0045785,GO:0045807,GO:0048518,GO:0048522,GO:0048545,GO:0050764,GO:0050766,GO:0050789,GO:0050794,GO:0050896,GO:0051049,GO:0051050,GO:0051128,GO:0051130,GO:0051179,GO:0051234,GO:0060627,GO:0061024,GO:0065007,GO:0065010,GO:0070062,GO:0071840,GO:0071944,GO:0072341,GO:0097223,GO:2000425,GO:2000427	K17253		meNOG[21]	09URB@biNOG,0DH22@chorNOG,0IFBC@euNOG,0V92H@meNOG,114BV@NOG,13JKY@opiNOG	0IFBC|1.3033776534e-51|179.75239563	T	Milk fat globule-EGF factor 8 protein
Amillepora16289	7739.JGI67255	1.4e-75	239.4	EDIL3	GO:0001669,GO:0001786,GO:0002080,GO:0003674,GO:0005102,GO:0005178,GO:0005488,GO:0005515,GO:0005543,GO:0005575,GO:0005576,GO:0005615,GO:0005622,GO:0005623,GO:0005737,GO:0005886,GO:0006810,GO:0006897,GO:0006909,GO:0006910,GO:0006911,GO:0007155,GO:0008037,GO:0008150,GO:0008284,GO:0008289,GO:0008429,GO:0009719,GO:0009725,GO:0009897,GO:0009986,GO:0009987,GO:0010033,GO:0010324,GO:0010810,GO:0010811,GO:0012505,GO:0012506,GO:0014070,GO:0016020,GO:0016023,GO:0016043,GO:0016044,GO:0016192,GO:0016597,GO:0019897,GO:0019898,GO:0022610,GO:0030100,GO:0030141,GO:0030155,GO:0030659,GO:0030667,GO:0031090,GO:0031406,GO:0031410,GO:0031982,GO:0031988,GO:0032403,GO:0032501,GO:0032879,GO:0033993,GO:0042127,GO:0042221,GO:0043167,GO:0043168,GO:0043226,GO:0043227,GO:0043229,GO:0043230,GO:0043231,GO:0043627,GO:0044421,GO:0044422,GO:0044424,GO:0044425,GO:0044433,GO:0044444,GO:0044446,GO:0044459,GO:0044464,GO:0044699,GO:0044707,GO:0044763,GO:0044765,GO:0045785,GO:0045807,GO:0048518,GO:0048522,GO:0048545,GO:0050764,GO:0050766,GO:0050789,GO:0050794,GO:0050896,GO:0051049,GO:0051050,GO:0051128,GO:0051130,GO:0051179,GO:0051234,GO:0060627,GO:0061024,GO:0065007,GO:0065010,GO:0070062,GO:0071840,GO:0071944,GO:0072341,GO:0097223,GO:2000425,GO:2000427	K17253		meNOG[21]	09URB@biNOG,0DH22@chorNOG,0IFBC@euNOG,0V92H@meNOG,114BV@NOG,13JKY@opiNOG	0IFBC|4.04198648716e-18|68.9707641602	T	Milk fat globule-EGF factor 8 protein
Amillepora16298	45351.NEMVEDRAFT_v1g96339-PA	3.1e-180	594.7	RTF1	GO:0000003,GO:0000122,GO:0000428,GO:0000785,GO:0001704,GO:0001706,GO:0001711,GO:0001756,GO:0002119,GO:0002164,GO:0003002,GO:0003006,GO:0003008,GO:0003012,GO:0003674,GO:0003676,GO:0003677,GO:0003697,GO:0005488,GO:0005575,GO:0005622,GO:0005623,GO:0005634,GO:0005654,GO:0005694,GO:0005730,GO:0006325,GO:0006355,GO:0006357,GO:0006464,GO:0006479,GO:0006810,GO:0006897,GO:0006898,GO:0006936,GO:0006941,GO:0006996,GO:0007275,GO:0007369,GO:0007389,GO:0007492,GO:0007507,GO:0007548,GO:0008023,GO:0008150,GO:0008152,GO:0008213,GO:0008593,GO:0009653,GO:0009790,GO:0009791,GO:0009792,GO:0009888,GO:0009889,GO:0009890,GO:0009891,GO:0009892,GO:0009893,GO:0009952,GO:0009966,GO:0009967,GO:0009987,GO:0010171,GO:0010172,GO:0010468,GO:0010556,GO:0010557,GO:0010558,GO:0010604,GO:0010605,GO:0010628,GO:0010629,GO:0010638,GO:0010646,GO:0010647,GO:0014031,GO:0014032,GO:0014033,GO:0016043,GO:0016192,GO:0016568,GO:0016569,GO:0016570,GO:0016571,GO:0016591,GO:0016593,GO:0018022,GO:0018023,GO:0018193,GO:0018205,GO:0019219,GO:0019222,GO:0019538,GO:0019827,GO:0022414,GO:0023051,GO:0023056,GO:0030154,GO:0030880,GO:0031056,GO:0031058,GO:0031060,GO:0031062,GO:0031323,GO:0031324,GO:0031325,GO:0031326,GO:0031327,GO:0031328,GO:0031399,GO:0031401,GO:0031974,GO:0031981,GO:0032259,GO:0032268,GO:0032270,GO:0032501,GO:0032502,GO:0032784,GO:0032786,GO:0032968,GO:0032991,GO:0033043,GO:0033044,GO:0034243,GO:0034968,GO:0035282,GO:0035327,GO:0035987,GO:0036211,GO:0036342,GO:0040007,GO:0040008,GO:0040009,GO:0040010,GO:0040011,GO:0040035,GO:0043009,GO:0043170,GO:0043226,GO:0043227,GO:0043228,GO:0043229,GO:0043231,GO:0043232,GO:0043233,GO:0043234,GO:0043412,GO:0043414,GO:0043473,GO:0043566,GO:0044237,GO:0044238,GO:0044260,GO:0044267,GO:0044422,GO:0044424,GO:0044427,GO:0044428,GO:0044446,GO:0044451,GO:0044464,GO:0044699,GO:0044707,GO:0044763,GO:0044767,GO:0045165,GO:0045595,GO:0045596,GO:0045747,GO:0045892,GO:0045893,GO:0045927,GO:0045934,GO:0045935,GO:0045944,GO:0048468,GO:0048513,GO:0048518,GO:0048519,GO:0048522,GO:0048523,GO:0048583,GO:0048584,GO:0048598,GO:0048608,GO:0048646,GO:0048731,GO:0048762,GO:0048806,GO:0048856,GO:0048863,GO:0048864,GO:0048869,GO:0050789,GO:0050793,GO:0050794,GO:0051093,GO:0051128,GO:0051130,GO:0051171,GO:0051172,GO:0051173,GO:0051179,GO:0051234,GO:0051246,GO:0051247,GO:0051252,GO:0051253,GO:0051254,GO:0051276,GO:0051568,GO:0051569,GO:0051571,GO:0055029,GO:0060255,GO:0060485,GO:0060795,GO:0061053,GO:0061199,GO:0061458,GO:0065007,GO:0070013,GO:0071704,GO:0071840,GO:0072358,GO:0072359,GO:0080090,GO:0080182,GO:0097159,GO:1901363,GO:1902275,GO:2000112,GO:2000113,GO:2001141,GO:2001252	K15178		meNOG[21]	0V5RK@meNOG,12PYB@opiNOG,COG5296@NOG,KOG2402@euNOG	KOG2402|1.69081841033e-112|380.990112305	K	Rtf1, Paf1 RNA polymerase II complex component, homolog (S. cerevisiae)
Amillepora16299	45351.NEMVEDRAFT_v1g96202-PA	5e-102	339.1	FG09142.1		K10442,K10457		opiNOG[43]	0XNX8@NOG,13HR4@opiNOG,KOG4441@euNOG	KOG4441|3.61767136868e-73|249.032104492	T	kelch-like
Amillepora16290	45351.NEMVEDRAFT_v1g240151-PA	1.1e-53	171.7	EDIL3				euNOG[57]	0IGBS@euNOG,11F6G@NOG	0IGBS|3.04998551894e-54|187.249786377	S	FA58C
Amillepora16301	7739.JGI224512	6.7e-58	185.7					meNOG[21]	0B0WT@biNOG,0E69C@chorNOG,0IGBS@euNOG,0WDEG@meNOG,11F6G@NOG,14U4N@opiNOG	0IGBS|5.06389247218e-54|187.038894653	S	FA58C
Amillepora16300	45351.NEMVEDRAFT_v1g247592-PA	7.4e-194	629.9					meNOG[21]	0VQID@meNOG,10SID@NOG,1436T@opiNOG,KOG3516@euNOG,KOG3544@euNOG	1436T|1.26418052632e-53|185.379333496	T	FA58C
Amillepora16297	45351.NEMVEDRAFT_v1g96275-PA	8.1e-258	851.7	ZFYVE1	GO:0003674,GO:0005488,GO:0005543,GO:0005545,GO:0005547,GO:0005575,GO:0005622,GO:0005623,GO:0005737,GO:0005783,GO:0005794,GO:0005795,GO:0008150,GO:0008270,GO:0008289,GO:0010921,GO:0010923,GO:0019220,GO:0019222,GO:0031323,GO:0035091,GO:0035303,GO:0043086,GO:0043167,GO:0043168,GO:0043169,GO:0043226,GO:0043227,GO:0043229,GO:0043231,GO:0043325,GO:0044092,GO:0044422,GO:0044424,GO:0044431,GO:0044444,GO:0044446,GO:0044464,GO:0046872,GO:0046914,GO:0048471,GO:0050789,GO:0050790,GO:0050794,GO:0051174,GO:0051336,GO:0051346,GO:0065007,GO:0065009,GO:1901981	K17603		meNOG[21]	0V5QF@meNOG,0XNRF@NOG,12RWW@opiNOG,KOG1818@euNOG	KOG1818|2.25606972084e-29|97.9252624512	T, U	Zinc finger, FYVE domain containing
Amillepora16292	45351.NEMVEDRAFT_v1g141560-PA	7.4e-217	713.3	GALNTL1	GO:0000139,GO:0003674,GO:0003824,GO:0004653,GO:0005575,GO:0005622,GO:0005623,GO:0005737,GO:0005794,GO:0005975,GO:0006464,GO:0006486,GO:0006493,GO:0008150,GO:0008152,GO:0008194,GO:0008376,GO:0009058,GO:0009059,GO:0009100,GO:0009101,GO:0009987,GO:0012505,GO:0016020,GO:0016740,GO:0016757,GO:0016758,GO:0018193,GO:0018210,GO:0018243,GO:0019538,GO:0031090,GO:0034645,GO:0036211,GO:0043170,GO:0043226,GO:0043227,GO:0043229,GO:0043231,GO:0043412,GO:0043413,GO:0044237,GO:0044238,GO:0044249,GO:0044260,GO:0044267,GO:0044422,GO:0044424,GO:0044431,GO:0044444,GO:0044446,GO:0044464,GO:0044723,GO:0070085,GO:0071704,GO:1901135,GO:1901137,GO:1901576	K00710		meNOG[21]	0V4R7@meNOG,0XPRX@NOG,12NCA@opiNOG,KOG3738@euNOG	12NCA|7.03138532589e-213|706.884399414	O	UDP-N-acetyl-alpha-D-galactosamine polypeptide
Amillepora16291	7739.JGI224512	7.7e-49	155.9					meNOG[21]	0B0WT@biNOG,0E69C@chorNOG,0IGBS@euNOG,0WDEG@meNOG,11F6G@NOG,14U4N@opiNOG	0IGBS|2.26577142823e-47|164.964904785	S	FA58C
Amillepora16302	7739.JGI100771	6.8e-170	557	EDIL3	GO:0001669,GO:0001786,GO:0002080,GO:0003674,GO:0005102,GO:0005178,GO:0005488,GO:0005515,GO:0005543,GO:0005575,GO:0005576,GO:0005615,GO:0005622,GO:0005623,GO:0005737,GO:0005886,GO:0006810,GO:0006897,GO:0006909,GO:0006910,GO:0006911,GO:0007155,GO:0008037,GO:0008150,GO:0008284,GO:0008289,GO:0008429,GO:0009719,GO:0009725,GO:0009897,GO:0009986,GO:0009987,GO:0010033,GO:0010324,GO:0010810,GO:0010811,GO:0012505,GO:0012506,GO:0014070,GO:0016020,GO:0016023,GO:0016043,GO:0016044,GO:0016192,GO:0016597,GO:0019897,GO:0019898,GO:0022610,GO:0030100,GO:0030141,GO:0030155,GO:0030659,GO:0030667,GO:0031090,GO:0031406,GO:0031410,GO:0031982,GO:0031988,GO:0032403,GO:0032501,GO:0032879,GO:0033993,GO:0042127,GO:0042221,GO:0043167,GO:0043168,GO:0043226,GO:0043227,GO:0043229,GO:0043230,GO:0043231,GO:0043627,GO:0044421,GO:0044422,GO:0044424,GO:0044425,GO:0044433,GO:0044444,GO:0044446,GO:0044459,GO:0044464,GO:0044699,GO:0044707,GO:0044763,GO:0044765,GO:0045785,GO:0045807,GO:0048518,GO:0048522,GO:0048545,GO:0050764,GO:0050766,GO:0050789,GO:0050794,GO:0050896,GO:0051049,GO:0051050,GO:0051128,GO:0051130,GO:0051179,GO:0051234,GO:0060627,GO:0061024,GO:0065007,GO:0065010,GO:0070062,GO:0071840,GO:0071944,GO:0072341,GO:0097223,GO:2000425,GO:2000427	K17253		meNOG[21]	09URB@biNOG,0DH22@chorNOG,0IFBC@euNOG,0V92H@meNOG,114BV@NOG,13JKY@opiNOG	0IFBC|1.45296303635e-54|189.565963745	T	Milk fat globule-EGF factor 8 protein
Amillepora16305	7739.JGI217796	1.1e-40	131.7					meNOG[21]	0B6HU@biNOG,0E9KE@chorNOG,0IIHQ@euNOG,0WE0I@meNOG,0YGW6@NOG,147NX@opiNOG	0IIHQ|1.0432656731e-49|172.703811646	T	retinoschisin 1
Amillepora16303	7739.JGI224512	6.6e-57	181.6					meNOG[21]	0B0WT@biNOG,0E69C@chorNOG,0IGBS@euNOG,0WDEG@meNOG,11F6G@NOG,14U4N@opiNOG	0IGBS|6.21567747951e-51|177.235519409	S	FA58C
Amillepora16304	7739.JGI100771	3.6e-169	554	EDIL3	GO:0001669,GO:0001786,GO:0002080,GO:0003674,GO:0005102,GO:0005178,GO:0005488,GO:0005515,GO:0005543,GO:0005575,GO:0005576,GO:0005615,GO:0005622,GO:0005623,GO:0005737,GO:0005886,GO:0006810,GO:0006897,GO:0006909,GO:0006910,GO:0006911,GO:0007155,GO:0008037,GO:0008150,GO:0008284,GO:0008289,GO:0008429,GO:0009719,GO:0009725,GO:0009897,GO:0009986,GO:0009987,GO:0010033,GO:0010324,GO:0010810,GO:0010811,GO:0012505,GO:0012506,GO:0014070,GO:0016020,GO:0016023,GO:0016043,GO:0016044,GO:0016192,GO:0016597,GO:0019897,GO:0019898,GO:0022610,GO:0030100,GO:0030141,GO:0030155,GO:0030659,GO:0030667,GO:0031090,GO:0031406,GO:0031410,GO:0031982,GO:0031988,GO:0032403,GO:0032501,GO:0032879,GO:0033993,GO:0042127,GO:0042221,GO:0043167,GO:0043168,GO:0043226,GO:0043227,GO:0043229,GO:0043230,GO:0043231,GO:0043627,GO:0044421,GO:0044422,GO:0044424,GO:0044425,GO:0044433,GO:0044444,GO:0044446,GO:0044459,GO:0044464,GO:0044699,GO:0044707,GO:0044763,GO:0044765,GO:0045785,GO:0045807,GO:0048518,GO:0048522,GO:0048545,GO:0050764,GO:0050766,GO:0050789,GO:0050794,GO:0050896,GO:0051049,GO:0051050,GO:0051128,GO:0051130,GO:0051179,GO:0051234,GO:0060627,GO:0061024,GO:0065007,GO:0065010,GO:0070062,GO:0071840,GO:0071944,GO:0072341,GO:0097223,GO:2000425,GO:2000427	K17253		meNOG[21]	09URB@biNOG,0DH22@chorNOG,0IFBC@euNOG,0V92H@meNOG,114BV@NOG,13JKY@opiNOG	0IFBC|4.37650255889e-54|187.948257446	T	Milk fat globule-EGF factor 8 protein
Amillepora16321	45351.NEMVEDRAFT_v1g122269-PA	1.4e-99	326.9	TIMM50	GO:0000003,GO:0000278,GO:0000280,GO:0001836,GO:0003674,GO:0003824,GO:0004721,GO:0004722,GO:0004725,GO:0005102,GO:0005126,GO:0005134,GO:0005488,GO:0005515,GO:0005575,GO:0005622,GO:0005623,GO:0005634,GO:0005654,GO:0005737,GO:0005739,GO:0005740,GO:0005743,GO:0005744,GO:0006464,GO:0006470,GO:0006605,GO:0006626,GO:0006793,GO:0006796,GO:0006810,GO:0006839,GO:0006886,GO:0006915,GO:0006996,GO:0007005,GO:0007006,GO:0007049,GO:0007067,GO:0007154,GO:0007165,GO:0007275,GO:0008104,GO:0008150,GO:0008152,GO:0008219,GO:0008637,GO:0009790,GO:0009792,GO:0009987,GO:0012501,GO:0015031,GO:0016020,GO:0016043,GO:0016044,GO:0016265,GO:0016311,GO:0016482,GO:0016604,GO:0016607,GO:0016787,GO:0016788,GO:0016791,GO:0019538,GO:0019866,GO:0022402,GO:0023052,GO:0031090,GO:0031966,GO:0031967,GO:0031974,GO:0031975,GO:0031981,GO:0032501,GO:0032502,GO:0032991,GO:0033036,GO:0033365,GO:0034613,GO:0035335,GO:0036211,GO:0042578,GO:0043021,GO:0043170,GO:0043226,GO:0043227,GO:0043229,GO:0043231,GO:0043233,GO:0043234,GO:0043412,GO:0044237,GO:0044238,GO:0044260,GO:0044267,GO:0044422,GO:0044424,GO:0044425,GO:0044428,GO:0044429,GO:0044444,GO:0044446,GO:0044451,GO:0044455,GO:0044464,GO:0044699,GO:0044700,GO:0044707,GO:0044763,GO:0044765,GO:0044767,GO:0045184,GO:0046907,GO:0048285,GO:0048856,GO:0050789,GO:0050794,GO:0050896,GO:0051179,GO:0051234,GO:0051641,GO:0051649,GO:0051716,GO:0061024,GO:0065007,GO:0070013,GO:0070585,GO:0070727,GO:0070851,GO:0071702,GO:0071704,GO:0071840,GO:0072594,GO:0072655,GO:0097190	K17496		meNOG[21]	0V4JZ@meNOG,12SP4@opiNOG,COG5190@NOG,KOG2832@euNOG	KOG2832|3.19053290756e-92|310.825836182	U	mitochondrial import inner membrane translocase, subunit
Amillepora16319	8083.ENSXMAP00000013540	2.3e-94	309.6			K15109		euNOG[57]	0Z9ZS@NOG,KOG0762@euNOG	KOG0762|3.7522462285e-104|352.57699585	C	carrier protein
Amillepora16320	8090.ENSORLP00000011842	1.7e-114	374.7			K09201		fiNOG[1]	0A046@biNOG,0DM9B@chorNOG,0N540@fiNOG,0VB0D@meNOG,12SIA@opiNOG,1CWRE@veNOG,COG5048@NOG,KOG1721@euNOG	0VB0D|2.16569263874e-133|446.01171875	K	Transcription factor
Amillepora16318	7955.ENSDARP00000032193	1.8e-189	625.7	NVL		K14571		fiNOG[1]	09ZMS@biNOG,0DIZ2@chorNOG,0N24N@fiNOG,0V5VK@meNOG,12NZB@opiNOG,1CTK1@veNOG,COG0464@NOG,KOG0733@euNOG	KOG0733|6.85817161526e-188|619.604919434	O	Ribosome biogenesis ATPase
Amillepora16316	45351.NEMVEDRAFT_v1g83150-PA	5.3e-63	205.7	SLC39A9	GO:0000041,GO:0003674,GO:0005215,GO:0005385,GO:0005575,GO:0006810,GO:0006811,GO:0006812,GO:0006829,GO:0008150,GO:0008324,GO:0009987,GO:0015075,GO:0016020,GO:0022857,GO:0022890,GO:0022891,GO:0022892,GO:0030001,GO:0034220,GO:0044699,GO:0044763,GO:0044765,GO:0046873,GO:0046915,GO:0051179,GO:0051234,GO:0055085,GO:0071577,GO:0072509,GO:0072511	K14715		meNOG[21]	0VAFV@meNOG,0XQG5@NOG,12SUD@opiNOG,KOG3907@euNOG	KOG3907|7.88553943729e-39|129.924163818	P	Solute carrier family 39 (Zinc transporter), member 9
Amillepora16317	45351.NEMVEDRAFT_v1g245916-PA	1.3e-41	131.7					meNOG[21]	0JNAF@euNOG,0VZ2S@meNOG,0ZQQP@NOG,14B4F@opiNOG	0JNAF|3.35687421642e-40|141.89654541	S	NA
Amillepora16322	59463.ENSMLUP00000004628	2.5e-116	381.3	DLL1	GO:0005575,GO:0016020			maNOG[6]	09ZC6@biNOG,0DI6N@chorNOG,0UKJW@maNOG,0VA9C@meNOG,0XP6K@NOG,12PNX@opiNOG,1CSX1@veNOG,KOG1217@euNOG	12PNX|5.60044042975e-130|438.935424805	T	Notch ligand involved in the mediation of Notch signaling (By similarity)
Amillepora16323	45351.NEMVEDRAFT_v1g245970-PA	1.3e-245	812.1	PRKCH	GO:0000139,GO:0000165,GO:0000902,GO:0001505,GO:0001666,GO:0001775,GO:0001932,GO:0002119,GO:0002164,GO:0002218,GO:0002221,GO:0002224,GO:0002237,GO:0002252,GO:0002253,GO:0002263,GO:0002274,GO:0002275,GO:0002281,GO:0002366,GO:0002376,GO:0002682,GO:0002684,GO:0002756,GO:0002757,GO:0002758,GO:0002764,GO:0002791,GO:0002793,GO:0003001,GO:0003008,GO:0003674,GO:0003779,GO:0003785,GO:0003824,GO:0004672,GO:0004674,GO:0004697,GO:0004698,GO:0004699,GO:0004871,GO:0005488,GO:0005515,GO:0005575,GO:0005622,GO:0005623,GO:0005634,GO:0005737,GO:0005739,GO:0005783,GO:0005794,GO:0005829,GO:0005856,GO:0005886,GO:0006109,GO:0006355,GO:0006464,GO:0006468,GO:0006793,GO:0006796,GO:0006810,GO:0006811,GO:0006812,GO:0006816,GO:0006836,GO:0006873,GO:0006874,GO:0006875,GO:0006887,GO:0006917,GO:0006935,GO:0006950,GO:0006955,GO:0006996,GO:0007030,GO:0007154,GO:0007165,GO:0007166,GO:0007167,GO:0007169,GO:0007173,GO:0007186,GO:0007202,GO:0007204,GO:0007218,GO:0007243,GO:0007267,GO:0007268,GO:0007269,GO:0007275,GO:0007399,GO:0007596,GO:0007599,GO:0007600,GO:0007610,GO:0007626,GO:0007635,GO:0008047,GO:0008064,GO:0008092,GO:0008150,GO:0008152,GO:0008284,GO:0008285,GO:0008289,GO:0008543,GO:0009605,GO:0009607,GO:0009611,GO:0009617,GO:0009628,GO:0009653,GO:0009719,GO:0009791,GO:0009889,GO:0009893,GO:0009894,GO:0009896,GO:0009931,GO:0009966,GO:0009967,GO:0009987,GO:0010033,GO:0010243,GO:0010468,GO:0010469,GO:0010517,GO:0010518,GO:0010522,GO:0010523,GO:0010556,GO:0010565,GO:0010627,GO:0010632,GO:0010634,GO:0010638,GO:0010646,GO:0010647,GO:0010675,GO:0010676,GO:0010720,GO:0010740,GO:0010743,GO:0010744,GO:0010762,GO:0010763,GO:0010810,GO:0010811,GO:0010857,GO:0010863,GO:0010917,GO:0010941,GO:0010942,GO:0010959,GO:0012502,GO:0012505,GO:0014013,GO:0014015,GO:0014070,GO:0014072,GO:0016020,GO:0016043,GO:0016079,GO:0016192,GO:0016301,GO:0016310,GO:0016482,GO:0016740,GO:0016772,GO:0016773,GO:0019216,GO:0019219,GO:0019220,GO:0019222,GO:0019226,GO:0019538,GO:0019725,GO:0019992,GO:0022008,GO:0023051,GO:0023052,GO:0023056,GO:0023061,GO:0030001,GO:0030003,GO:0030030,GO:0030154,GO:0030155,GO:0030168,GO:0030182,GO:0030234,GO:0030334,GO:0030335,GO:0030545,GO:0030546,GO:0030832,GO:0030833,GO:0030838,GO:0030856,GO:0030858,GO:0031090,GO:0031175,GO:0031323,GO:0031325,GO:0031326,GO:0031334,GO:0031347,GO:0031349,GO:0031399,GO:0031644,GO:0031646,GO:0031663,GO:0032024,GO:0032228,GO:0032230,GO:0032268,GO:0032271,GO:0032273,GO:0032386,GO:0032387,GO:0032496,GO:0032501,GO:0032502,GO:0032535,GO:0032844,GO:0032845,GO:0032879,GO:0032940,GO:0032956,GO:0032970,GO:0032989,GO:0032990,GO:0033043,GO:0033554,GO:0033993,GO:0034142,GO:0034350,GO:0034351,GO:0034389,GO:0035276,GO:0035556,GO:0035637,GO:0035640,GO:0035641,GO:0035668,GO:0035669,GO:0036094,GO:0036211,GO:0036293,GO:0036294,GO:0038127,GO:0038179,GO:0040011,GO:0040012,GO:0040017,GO:0040024,GO:0042060,GO:0042116,GO:0042127,GO:0042221,GO:0042325,GO:0042330,GO:0042391,GO:0042592,GO:0042981,GO:0043065,GO:0043066,GO:0043067,GO:0043068,GO:0043069,GO:0043085,GO:0043122,GO:0043123,GO:0043167,GO:0043168,GO:0043170,GO:0043178,GO:0043226,GO:0043227,GO:0043228,GO:0043229,GO:0043231,GO:0043232,GO:0043254,GO:0043269,GO:0043271,GO:0043278,GO:0043279,GO:0043408,GO:0043410,GO:0043412,GO:0044057,GO:0044087,GO:0044093,GO:0044237,GO:0044238,GO:0044260,GO:0044267,GO:0044344,GO:0044422,GO:0044424,GO:0044431,GO:0044444,GO:0044446,GO:0044464,GO:0044699,GO:0044700,GO:0044707,GO:0044708,GO:0044763,GO:0044765,GO:0044767,GO:0045088,GO:0045089,GO:0045321,GO:0045471,GO:0045595,GO:0045597,GO:0045604,GO:0045606,GO:0045616,GO:0045618,GO:0045682,GO:0045684,GO:0045785,GO:0045834,GO:0045837,GO:0045913,GO:0046883,GO:0046887,GO:0046903,GO:0046907,GO:0048009,GO:0048011,GO:0048468,GO:0048471,GO:0048489,GO:0048518,GO:0048519,GO:0048522,GO:0048523,GO:0048583,GO:0048584,GO:0048585,GO:0048666,GO:0048699,GO:0048731,GO:0048812,GO:0048856,GO:0048858,GO:0048869,GO:0048878,GO:0050730,GO:0050767,GO:0050769,GO:0050776,GO:0050778,GO:0050789,GO:0050790,GO:0050793,GO:0050794,GO:0050796,GO:0050801,GO:0050804,GO:0050806,GO:0050817,GO:0050854,GO:0050855,GO:0050857,GO:0050861,GO:0050877,GO:0050878,GO:0050896,GO:0050954,GO:0050975,GO:0050994,GO:0050996,GO:0051046,GO:0051047,GO:0051049,GO:0051050,GO:0051051,GO:0051090,GO:0051091,GO:0051092,GO:0051094,GO:0051128,GO:0051130,GO:0051171,GO:0051174,GO:0051179,GO:0051209,GO:0051234,GO:0051239,GO:0051240,GO:0051246,GO:0051252,GO:0051270,GO:0051272,GO:0051279,GO:0051280,GO:0051282,GO:0051283,GO:0051336,GO:0051345,GO:0051480,GO:0051493,GO:0051495,GO:0051560,GO:0051562,GO:0051640,GO:0051641,GO:0051648,GO:0051649,GO:0051650,GO:0051656,GO:0051704,GO:0051707,GO:0051716,GO:0051881,GO:0051924,GO:0051926,GO:0051960,GO:0051969,GO:0051971,GO:0055065,GO:0055074,GO:0055080,GO:0055082,GO:0060089,GO:0060191,GO:0060193,GO:0060251,GO:0060252,GO:0060255,GO:0060284,GO:0060341,GO:0060359,GO:0060401,GO:0060402,GO:0060548,GO:0061041,GO:0061178,GO:0065007,GO:0065008,GO:0065009,GO:0070255,GO:0070257,GO:0070482,GO:0070838,GO:0070848,GO:0070887,GO:0071216,GO:0071219,GO:0071222,GO:0071310,GO:0071361,GO:0071363,GO:0071396,GO:0071453,GO:0071456,GO:0071495,GO:0071704,GO:0071774,GO:0071840,GO:0071944,GO:0072503,GO:0072507,GO:0072511,GO:0080090,GO:0080134,GO:0090066,GO:0090087,GO:0090276,GO:0090277,GO:0090303,GO:0097305,GO:0097306,GO:0097479,GO:0097480,GO:1900274,GO:1901698,GO:1901700,GO:1901701,GO:1901888,GO:2000021,GO:2000026,GO:2000112,GO:2000145,GO:2000147,GO:2000273,GO:2000810,GO:2001023,GO:2001024,GO:2001029,GO:2001031,GO:2001141	K18050,K18051		meNOG[21]	0V6DY@meNOG,0XNPH@NOG,12NBF@opiNOG,KOG0694@euNOG	KOG0694|1.74805525153e-156|523.664855957	T	protein kinase c
Amillepora16324	7245.FBpp0270526	5.1e-297	976.2		GO:0000159,GO:0003008,GO:0003674,GO:0005575,GO:0005622,GO:0005623,GO:0006464,GO:0006470,GO:0006793,GO:0006796,GO:0007154,GO:0007267,GO:0007268,GO:0007274,GO:0007275,GO:0007517,GO:0007519,GO:0007528,GO:0008150,GO:0008152,GO:0008287,GO:0008601,GO:0009888,GO:0009987,GO:0010941,GO:0014706,GO:0016043,GO:0016311,GO:0019208,GO:0019222,GO:0019226,GO:0019538,GO:0019888,GO:0023052,GO:0030154,GO:0030234,GO:0032501,GO:0032502,GO:0032991,GO:0035637,GO:0036211,GO:0042592,GO:0042692,GO:0042981,GO:0043066,GO:0043067,GO:0043069,GO:0043170,GO:0043234,GO:0043412,GO:0044237,GO:0044238,GO:0044260,GO:0044267,GO:0044424,GO:0044464,GO:0044699,GO:0044700,GO:0044707,GO:0044763,GO:0044767,GO:0048468,GO:0048513,GO:0048519,GO:0048523,GO:0048731,GO:0048741,GO:0048747,GO:0048856,GO:0048869,GO:0048878,GO:0050789,GO:0050790,GO:0050794,GO:0050808,GO:0050877,GO:0051146,GO:0055001,GO:0055002,GO:0055088,GO:0055090,GO:0060537,GO:0060538,GO:0060548,GO:0061061,GO:0065007,GO:0065008,GO:0065009,GO:0070328,GO:0071704,GO:0071840	K11584		artNOG[6]	032X1@artNOG,09W16@biNOG,0GXPP@dipNOG,0SQWH@inNOG,0V6ZH@meNOG,0XQJW@NOG,12N9U@opiNOG,KOG2085@euNOG	032X1|9.63089578727e-286|950.445251465	T	Protein phosphatase 2A regulatory B subunit (B56 family)
Amillepora16325	45351.NEMVEDRAFT_v1g178696-PA	7.8e-168	553.4		GO:0000003,GO:0001505,GO:0001820,GO:0003001,GO:0003008,GO:0003012,GO:0003674,GO:0003824,GO:0004768,GO:0006082,GO:0006461,GO:0006629,GO:0006631,GO:0006633,GO:0006636,GO:0006810,GO:0006811,GO:0006812,GO:0006836,GO:0006837,GO:0006936,GO:0006996,GO:0007010,GO:0007154,GO:0007267,GO:0007268,GO:0007269,GO:0007275,GO:0007568,GO:0007588,GO:0007610,GO:0007631,GO:0008104,GO:0008150,GO:0008152,GO:0008340,GO:0008610,GO:0009058,GO:0009653,GO:0009987,GO:0010171,GO:0010259,GO:0010927,GO:0014055,GO:0015844,GO:0015870,GO:0016043,GO:0016053,GO:0016192,GO:0016197,GO:0016215,GO:0016491,GO:0016705,GO:0016717,GO:0018991,GO:0019098,GO:0019226,GO:0019752,GO:0022414,GO:0022607,GO:0023052,GO:0023061,GO:0030029,GO:0030036,GO:0030154,GO:0030239,GO:0030421,GO:0031032,GO:0031033,GO:0031034,GO:0032456,GO:0032501,GO:0032502,GO:0032504,GO:0032787,GO:0032940,GO:0032989,GO:0033036,GO:0033057,GO:0033559,GO:0034622,GO:0035264,GO:0035637,GO:0040002,GO:0040007,GO:0040008,GO:0040009,GO:0040010,GO:0040011,GO:0042335,GO:0042692,GO:0042755,GO:0043050,GO:0043436,GO:0043623,GO:0043933,GO:0044085,GO:0044237,GO:0044238,GO:0044249,GO:0044255,GO:0044281,GO:0044283,GO:0044699,GO:0044700,GO:0044706,GO:0044707,GO:0044710,GO:0044711,GO:0044763,GO:0044765,GO:0044767,GO:0045927,GO:0046394,GO:0046903,GO:0046907,GO:0048468,GO:0048518,GO:0048609,GO:0048646,GO:0048856,GO:0048869,GO:0050789,GO:0050877,GO:0050896,GO:0051146,GO:0051179,GO:0051234,GO:0051641,GO:0051649,GO:0051704,GO:0055001,GO:0055002,GO:0055114,GO:0061061,GO:0061526,GO:0065003,GO:0065007,GO:0065008,GO:0070271,GO:0070925,GO:0071688,GO:0071702,GO:0071704,GO:0071705,GO:0071822,GO:0071840,GO:0072330,GO:1901374,GO:1901576	K13076		meNOG[21]	0V91N@meNOG,0XVSZ@NOG,12SGY@opiNOG,KOG4232@euNOG	KOG4232|1.15387712651e-101|344.847839355	I	Fatty acid desaturase
Amillepora16331	45351.NEMVEDRAFT_v1g118781-PA	3.1e-91	300	BBOX1	GO:0003674,GO:0003824,GO:0005488,GO:0005575,GO:0005622,GO:0005623,GO:0005737,GO:0005739,GO:0005829,GO:0005856,GO:0006082,GO:0006577,GO:0006578,GO:0006807,GO:0008150,GO:0008152,GO:0008270,GO:0008336,GO:0009058,GO:0009437,GO:0009987,GO:0015629,GO:0016053,GO:0016491,GO:0016705,GO:0016706,GO:0019752,GO:0032787,GO:0034641,GO:0043167,GO:0043169,GO:0043226,GO:0043227,GO:0043228,GO:0043229,GO:0043231,GO:0043232,GO:0043436,GO:0044237,GO:0044249,GO:0044271,GO:0044281,GO:0044283,GO:0044424,GO:0044444,GO:0044464,GO:0044710,GO:0044711,GO:0045329,GO:0046394,GO:0046872,GO:0046914,GO:0051213,GO:0055114,GO:0071704,GO:0072330,GO:1901576,GO:1901615,GO:1901617	K00471		meNOG[21]	0VF3N@meNOG,13INN@opiNOG,COG2175@NOG,KOG3888@euNOG	KOG3888|1.30223843595e-100|336.597015381	I	butyrobetaine (gamma), 2-oxoglutarate dioxygenase (gamma-butyrobetaine hydroxylase) 1
Amillepora16330	6085.XP_002158382	3.4e-114	376.1	ZNF541	GO:0005575,GO:0005622,GO:0005623,GO:0005634,GO:0043226,GO:0043227,GO:0043229,GO:0043231,GO:0044424,GO:0044464			meNOG[21]	0V6KZ@meNOG,10BKZ@NOG,13KUZ@opiNOG,KOG1721@euNOG,KOG4167@euNOG	13KUZ|5.09025260231e-112|379.59362793	K	ELM2 and Myb SANT-like domain containing 1
Amillepora16326	31033.ENSTRUP00000028410	6.4e-40	130.1		GO:0005575,GO:0005622,GO:0005623,GO:0005737,GO:0005739,GO:0005740,GO:0005741,GO:0016020,GO:0019867,GO:0031090,GO:0031966,GO:0031967,GO:0031968,GO:0031975,GO:0043226,GO:0043227,GO:0043229,GO:0043231,GO:0044422,GO:0044424,GO:0044429,GO:0044444,GO:0044446,GO:0044464	K17770		fiNOG[1]	0A8BN@biNOG,0DTSY@chorNOG,0N85U@fiNOG,0VHMN@meNOG,11NAH@NOG,13PCN@opiNOG,1D28G@veNOG,KOG4056@euNOG	KOG4056|5.76769884527e-27|96.3369903564	U	Translocase of outer mitochondrial membrane 20 homolog
Amillepora16329	7091.BGIBMGA004980-TA	2e-209	689.6		GO:0000159,GO:0000226,GO:0003674,GO:0003824,GO:0004721,GO:0004722,GO:0005575,GO:0005622,GO:0005623,GO:0006461,GO:0006793,GO:0006796,GO:0006996,GO:0007010,GO:0007017,GO:0007049,GO:0007051,GO:0007059,GO:0007275,GO:0007568,GO:0008150,GO:0008152,GO:0008287,GO:0008340,GO:0009987,GO:0010259,GO:0016043,GO:0016311,GO:0016787,GO:0016788,GO:0016791,GO:0022402,GO:0022607,GO:0032501,GO:0032502,GO:0032991,GO:0042578,GO:0043234,GO:0043933,GO:0044085,GO:0044237,GO:0044424,GO:0044464,GO:0044699,GO:0044707,GO:0044763,GO:0044767,GO:0050789,GO:0050794,GO:0051225,GO:0051726,GO:0065003,GO:0065007,GO:0070271,GO:0070925,GO:0071822,GO:0071840	K11584		artNOG[6]	034MY@artNOG,0A17T@biNOG,0SR9T@inNOG,0TFQS@lepNOG,0V6ZH@meNOG,0XQJW@NOG,12N9U@opiNOG,KOG2085@euNOG	0A17T|2.16917428061e-253|842.280944824	T	Protein phosphatase 2, regulatory subunit B
Amillepora16334	43179.ENSSTOP00000014808	8.2e-67	219.8	DIEXF	GO:0005575,GO:0005622,GO:0005623,GO:0005634,GO:0005730,GO:0031974,GO:0031981,GO:0043226,GO:0043227,GO:0043228,GO:0043229,GO:0043231,GO:0043232,GO:0043233,GO:0044422,GO:0044424,GO:0044428,GO:0044446,GO:0044464,GO:0070013	K14774		maNOG[6]	09T98@biNOG,0DEKE@chorNOG,0UNJ4@maNOG,0V488@meNOG,0XP00@NOG,12Q4T@opiNOG,18ZCA@roNOG,1B448@spriNOG,1CPAB@veNOG,KOG2340@euNOG	KOG2340|1.52439265218e-78|261.311706543	J	DEAD-box RNA helicase-like protein required for pre-18S rRNA processing, specifically at sites A0, A1, and A2 (By similarity)
Amillepora16328	8364.ENSXETP00000049805	2.3e-45	146.9	LRRC6	GO:0000003,GO:0000226,GO:0000239,GO:0000240,GO:0000279,GO:0000902,GO:0001539,GO:0001578,GO:0001655,GO:0001822,GO:0001947,GO:0002009,GO:0003002,GO:0003006,GO:0003007,GO:0003008,GO:0003143,GO:0003146,GO:0003341,GO:0005575,GO:0005622,GO:0005623,GO:0005737,GO:0005929,GO:0006928,GO:0006996,GO:0007010,GO:0007017,GO:0007018,GO:0007049,GO:0007128,GO:0007275,GO:0007368,GO:0007369,GO:0007389,GO:0007507,GO:0007548,GO:0007600,GO:0007605,GO:0007610,GO:0007617,GO:0007618,GO:0007619,GO:0008049,GO:0008150,GO:0008406,GO:0008584,GO:0009266,GO:0009628,GO:0009653,GO:0009790,GO:0009799,GO:0009855,GO:0009887,GO:0009888,GO:0009953,GO:0009987,GO:0010378,GO:0010927,GO:0016043,GO:0016545,GO:0019098,GO:0022402,GO:0022403,GO:0022414,GO:0022607,GO:0030030,GO:0030031,GO:0032501,GO:0032502,GO:0032504,GO:0032989,GO:0032990,GO:0033057,GO:0035050,GO:0035082,GO:0035083,GO:0035239,GO:0035295,GO:0040011,GO:0042384,GO:0042752,GO:0042995,GO:0043226,GO:0043227,GO:0043229,GO:0043231,GO:0044085,GO:0044424,GO:0044464,GO:0044699,GO:0044703,GO:0044706,GO:0044707,GO:0044763,GO:0044767,GO:0044782,GO:0045137,GO:0045433,GO:0046546,GO:0046661,GO:0048065,GO:0048513,GO:0048562,GO:0048568,GO:0048598,GO:0048608,GO:0048609,GO:0048610,GO:0048646,GO:0048729,GO:0048731,GO:0048793,GO:0048856,GO:0048858,GO:0048869,GO:0048870,GO:0050789,GO:0050877,GO:0050896,GO:0050954,GO:0051179,GO:0051324,GO:0051674,GO:0051704,GO:0051705,GO:0060026,GO:0060027,GO:0060179,GO:0060271,GO:0060285,GO:0060294,GO:0060429,GO:0060562,GO:0061371,GO:0061458,GO:0065007,GO:0070925,GO:0071840,GO:0072001,GO:0072358,GO:0072359	K19753		meNOG[21]	09WPF@biNOG,0DHZ1@chorNOG,0V7N1@meNOG,12RRS@opiNOG,1CSPR@veNOG,COG4886@NOG,KOG0531@euNOG	0DHZ1|2.07464572732e-58|195.397079468	T	leucine rich repeat containing 6
Amillepora16333	45351.NEMVEDRAFT_v1g171664-PA	1.6e-259	854.8	GPHN	GO:0001700,GO:0001941,GO:0003674,GO:0003824,GO:0005198,GO:0005488,GO:0005515,GO:0005575,GO:0005622,GO:0005623,GO:0005737,GO:0005856,GO:0005886,GO:0006461,GO:0006605,GO:0006732,GO:0006766,GO:0006767,GO:0006777,GO:0006793,GO:0006796,GO:0006807,GO:0006810,GO:0006886,GO:0007275,GO:0007399,GO:0007416,GO:0007517,GO:0007519,GO:0007528,GO:0007529,GO:0008092,GO:0008104,GO:0008150,GO:0008152,GO:0009058,GO:0009108,GO:0009790,GO:0009792,GO:0009888,GO:0009987,GO:0014706,GO:0015031,GO:0015631,GO:0016020,GO:0016043,GO:0016044,GO:0016740,GO:0018130,GO:0019538,GO:0019637,GO:0019720,GO:0019897,GO:0019898,GO:0022607,GO:0030154,GO:0030674,GO:0032324,GO:0032501,GO:0032502,GO:0032947,GO:0033036,GO:0034613,GO:0042692,GO:0042802,GO:0042803,GO:0043113,GO:0043170,GO:0043226,GO:0043228,GO:0043229,GO:0043232,GO:0043545,GO:0043933,GO:0044085,GO:0044237,GO:0044238,GO:0044249,GO:0044260,GO:0044267,GO:0044281,GO:0044424,GO:0044425,GO:0044456,GO:0044459,GO:0044464,GO:0044699,GO:0044707,GO:0044710,GO:0044763,GO:0044765,GO:0044767,GO:0045184,GO:0045202,GO:0045211,GO:0046483,GO:0046907,GO:0046983,GO:0048468,GO:0048513,GO:0048731,GO:0048741,GO:0048747,GO:0048856,GO:0048869,GO:0050808,GO:0051146,GO:0051179,GO:0051186,GO:0051188,GO:0051189,GO:0051234,GO:0051259,GO:0051260,GO:0051641,GO:0051649,GO:0055001,GO:0055002,GO:0060077,GO:0060090,GO:0060537,GO:0060538,GO:0061024,GO:0061061,GO:0065003,GO:0070271,GO:0070727,GO:0071702,GO:0071704,GO:0071822,GO:0071840,GO:0071944,GO:0072578,GO:0072579,GO:0072657,GO:0090407,GO:0097060,GO:1901360,GO:1901362,GO:1901564,GO:1901566,GO:1901576	K03750,K15376		meNOG[21]	0IPDB@euNOG,0V6HE@meNOG,12PBP@opiNOG,COG0303@NOG,COG0521@NOG,KOG2371@euNOG	0IPDB|3.45305346866e-259|865.084899902	H	molybdenum cofactor biosynthesis protein
Amillepora16332	45351.NEMVEDRAFT_v1g243437-PA	3.1e-207	680	HSPA13	GO:0002119,GO:0002164,GO:0005575,GO:0005622,GO:0005623,GO:0005737,GO:0005783,GO:0006810,GO:0006897,GO:0006898,GO:0006950,GO:0007275,GO:0008150,GO:0009790,GO:0009791,GO:0009792,GO:0010033,GO:0016192,GO:0018996,GO:0032501,GO:0032502,GO:0035966,GO:0040007,GO:0040011,GO:0042221,GO:0042303,GO:0043226,GO:0043227,GO:0043229,GO:0043231,GO:0044424,GO:0044444,GO:0044464,GO:0044699,GO:0044707,GO:0044767,GO:0048856,GO:0050896,GO:0051179,GO:0051234	K09491		meNOG[21]	0V6KM@meNOG,12XGP@opiNOG,COG0443@NOG,KOG0101@euNOG	12XGP|1.86249710939e-191|634.087646484	O	Heat shock protein 70kDa family, member 13
Amillepora16344	45351.NEMVEDRAFT_v1g232915-PA	2.1e-46	152	THEM4	GO:0001726,GO:0003674,GO:0003824,GO:0005575,GO:0005622,GO:0005623,GO:0005737,GO:0005739,GO:0005740,GO:0005743,GO:0005758,GO:0005829,GO:0005886,GO:0006082,GO:0006629,GO:0006631,GO:0006915,GO:0007154,GO:0007165,GO:0007166,GO:0007167,GO:0007169,GO:0007173,GO:0007243,GO:0008150,GO:0008152,GO:0008219,GO:0008286,GO:0008543,GO:0009719,GO:0009725,GO:0009987,GO:0010033,GO:0010243,GO:0012501,GO:0016020,GO:0016265,GO:0016289,GO:0016290,GO:0016787,GO:0016788,GO:0016790,GO:0019752,GO:0019866,GO:0023052,GO:0031090,GO:0031252,GO:0031253,GO:0031256,GO:0031966,GO:0031967,GO:0031970,GO:0031974,GO:0031975,GO:0032587,GO:0032787,GO:0032868,GO:0032869,GO:0032870,GO:0035556,GO:0038127,GO:0038179,GO:0042221,GO:0042995,GO:0043226,GO:0043227,GO:0043229,GO:0043231,GO:0043434,GO:0043436,GO:0043491,GO:0044237,GO:0044238,GO:0044255,GO:0044281,GO:0044344,GO:0044422,GO:0044424,GO:0044425,GO:0044429,GO:0044444,GO:0044446,GO:0044459,GO:0044463,GO:0044464,GO:0044699,GO:0044700,GO:0044710,GO:0044763,GO:0047617,GO:0048011,GO:0048015,GO:0048017,GO:0050789,GO:0050794,GO:0050896,GO:0051716,GO:0065007,GO:0070848,GO:0070887,GO:0071310,GO:0071363,GO:0071375,GO:0071417,GO:0071495,GO:0071704,GO:0071774,GO:0071944,GO:1901652,GO:1901653,GO:1901698,GO:1901699,GO:1901700,GO:1901701	K16339		meNOG[21]	0VAU4@meNOG,11ZF6@NOG,13HXV@opiNOG,KOG4781@euNOG	KOG4781|2.71179908621e-38|135.901794434	P	Thioesterase superfamily member
Amillepora16342	43179.ENSSTOP00000009494	3.9e-50	163.4	AGPHD1	GO:0005575,GO:0005622,GO:0005623,GO:0005737,GO:0044424,GO:0044464	K18201		maNOG[6]	09TU7@biNOG,0DF4H@chorNOG,0IDXN@euNOG,0UFFQ@maNOG,0V4TH@meNOG,13J7Y@opiNOG,18VQ5@roNOG,1AUNI@spriNOG,1CPUC@veNOG,COG2334@NOG	0IDXN|1.19981115371e-92|314.972900391	S	aminoglycoside phosphotransferase domain containing 1
Amillepora16343	45351.NEMVEDRAFT_v1g242384-PA	5.1e-105	343.1	C15ORF26				meNOG[21]	0IJK1@euNOG,0VAZU@meNOG,11IJ7@NOG,13KKD@opiNOG	0IJK1|1.67751361504e-93|316.936248779	S	Chromosome 15 open reading frame 26
Amillepora16336	6183.Smp_179260__mRNA	3.1e-131	432.4	NAGA	GO:0000323,GO:0003674,GO:0003824,GO:0004553,GO:0004557,GO:0005575,GO:0005622,GO:0005623,GO:0005737,GO:0005764,GO:0005773,GO:0005975,GO:0006629,GO:0006643,GO:0006664,GO:0006665,GO:0006672,GO:0006677,GO:0006687,GO:0006807,GO:0008150,GO:0008152,GO:0008456,GO:0009056,GO:0009311,GO:0009987,GO:0015925,GO:0015929,GO:0016042,GO:0016052,GO:0016137,GO:0016139,GO:0016787,GO:0016798,GO:0019377,GO:0030149,GO:0043226,GO:0043227,GO:0043229,GO:0043231,GO:0044237,GO:0044238,GO:0044242,GO:0044248,GO:0044255,GO:0044424,GO:0044444,GO:0044464,GO:0044710,GO:0044723,GO:0046466,GO:0046477,GO:0046479,GO:0046514,GO:0071704,GO:1901135,GO:1901136,GO:1901564,GO:1901565,GO:1901575,GO:1901657,GO:1901658	K01189,K01204		meNOG[21]	09UB1@biNOG,0VCAW@meNOG,0XPF1@NOG,138BF@opiNOG,KOG2366@euNOG	KOG2366|1.66834381203e-102|342.307342529	G	alpha-galactosidase
Amillepora16340	7425.NV10068-PA	5.9e-20	64.6					artNOG[6]	037MA@artNOG,0A7W1@biNOG,0S8EE@hymNOG,0SUKJ@inNOG,0VJP7@meNOG,11U90@NOG,13SWY@opiNOG,KOG4214@euNOG	KOG4214|8.68187109279e-22|80.8832855225	K	Myotrophin
Amillepora16339	6183.Smp_179260__mRNA	2.7e-38	124.1	NAGA	GO:0000323,GO:0003674,GO:0003824,GO:0004553,GO:0004557,GO:0005575,GO:0005622,GO:0005623,GO:0005737,GO:0005764,GO:0005773,GO:0005975,GO:0006629,GO:0006643,GO:0006664,GO:0006665,GO:0006672,GO:0006677,GO:0006687,GO:0006807,GO:0008150,GO:0008152,GO:0008456,GO:0009056,GO:0009311,GO:0009987,GO:0015925,GO:0015929,GO:0016042,GO:0016052,GO:0016137,GO:0016139,GO:0016787,GO:0016798,GO:0019377,GO:0030149,GO:0043226,GO:0043227,GO:0043229,GO:0043231,GO:0044237,GO:0044238,GO:0044242,GO:0044248,GO:0044255,GO:0044424,GO:0044444,GO:0044464,GO:0044710,GO:0044723,GO:0046466,GO:0046477,GO:0046479,GO:0046514,GO:0071704,GO:1901135,GO:1901136,GO:1901564,GO:1901565,GO:1901575,GO:1901657,GO:1901658	K01189,K01204		meNOG[21]	09UB1@biNOG,0VCAW@meNOG,0XPF1@NOG,138BF@opiNOG,KOG2366@euNOG	KOG2366|1.4741490306e-26|96.8239746094	G	alpha-galactosidase
Amillepora16348	45351.NEMVEDRAFT_v1g244968-PA	2.6e-50	162.9			K04570		meNOG[21]	0VBUM@meNOG,123S0@NOG,12QZ1@opiNOG,KOG4728@euNOG	0VBUM|9.30524856383e-39|136.656341553	T	bcl2-like 1
Amillepora16349	45351.NEMVEDRAFT_v1g243817-PA	8e-53	173.8	CREB3L4	GO:0000003,GO:0000139,GO:0001669,GO:0002079,GO:0002080,GO:0002119,GO:0002164,GO:0003674,GO:0003676,GO:0003677,GO:0005488,GO:0005575,GO:0005622,GO:0005623,GO:0005634,GO:0005737,GO:0005783,GO:0005789,GO:0005794,GO:0006355,GO:0006357,GO:0006810,GO:0006897,GO:0006898,GO:0006915,GO:0007028,GO:0007275,GO:0007276,GO:0007283,GO:0008150,GO:0008219,GO:0008361,GO:0009653,GO:0009790,GO:0009791,GO:0009792,GO:0009889,GO:0009891,GO:0009893,GO:0009987,GO:0010171,GO:0010468,GO:0010556,GO:0010557,GO:0010604,GO:0010628,GO:0012501,GO:0012505,GO:0012506,GO:0016020,GO:0016023,GO:0016043,GO:0016192,GO:0016265,GO:0019219,GO:0019222,GO:0019953,GO:0022414,GO:0030141,GO:0030659,GO:0030667,GO:0031090,GO:0031323,GO:0031325,GO:0031326,GO:0031328,GO:0031410,GO:0031982,GO:0031988,GO:0032501,GO:0032502,GO:0032504,GO:0032535,GO:0040007,GO:0040008,GO:0040011,GO:0040014,GO:0040018,GO:0042175,GO:0043226,GO:0043227,GO:0043229,GO:0043231,GO:0044422,GO:0044424,GO:0044425,GO:0044431,GO:0044432,GO:0044433,GO:0044444,GO:0044446,GO:0044464,GO:0044699,GO:0044702,GO:0044707,GO:0044763,GO:0044767,GO:0045893,GO:0045927,GO:0045935,GO:0045944,GO:0048232,GO:0048518,GO:0048522,GO:0048609,GO:0048856,GO:0050789,GO:0050794,GO:0051171,GO:0051173,GO:0051179,GO:0051234,GO:0051239,GO:0051240,GO:0051252,GO:0051254,GO:0060255,GO:0065007,GO:0065008,GO:0071840,GO:0080090,GO:0090066,GO:0097159,GO:0097223,GO:1901363,GO:2000112,GO:2001141	K09048		meNOG[21]	0VGFC@meNOG,0ZZQM@NOG,1367I@opiNOG,KOG0709@euNOG	KOG0709|3.23767852398e-52|174.755081177	K	CAMP responsive element binding protein
Amillepora16350	7029.ACYPI003241-PA	4.9e-280	919.7			K20091		meNOG[21]	0IRDW@euNOG,0WHPR@meNOG,0XNUT@NOG,13E33@opiNOG	0IRDW|0.0|1111.86901855	K	DUF4208
Amillepora16353	7897.ENSLACP00000015247	1.3e-20	65.9	SYT4	GO:0001505,GO:0003001,GO:0003008,GO:0003674,GO:0005488,GO:0005509,GO:0005515,GO:0005543,GO:0005544,GO:0005575,GO:0005622,GO:0005623,GO:0005737,GO:0005886,GO:0006810,GO:0006836,GO:0006887,GO:0007154,GO:0007267,GO:0007268,GO:0007269,GO:0008021,GO:0008150,GO:0008289,GO:0009987,GO:0010646,GO:0012506,GO:0016020,GO:0016021,GO:0016023,GO:0016079,GO:0016192,GO:0017156,GO:0017157,GO:0017158,GO:0019226,GO:0023051,GO:0023052,GO:0023061,GO:0030135,GO:0030136,GO:0030141,GO:0030276,GO:0030659,GO:0030662,GO:0030665,GO:0030672,GO:0031045,GO:0031090,GO:0031224,GO:0031410,GO:0031644,GO:0031982,GO:0031988,GO:0032501,GO:0032879,GO:0032940,GO:0035637,GO:0042995,GO:0043005,GO:0043167,GO:0043168,GO:0043169,GO:0043226,GO:0043227,GO:0043229,GO:0043231,GO:0044057,GO:0044422,GO:0044424,GO:0044425,GO:0044433,GO:0044444,GO:0044446,GO:0044456,GO:0044464,GO:0044699,GO:0044700,GO:0044707,GO:0044763,GO:0044765,GO:0045202,GO:0045211,GO:0045920,GO:0045955,GO:0046872,GO:0046903,GO:0046928,GO:0048167,GO:0048471,GO:0048489,GO:0048519,GO:0048523,GO:0050789,GO:0050794,GO:0050804,GO:0050877,GO:0051046,GO:0051048,GO:0051049,GO:0051051,GO:0051179,GO:0051234,GO:0051239,GO:0051588,GO:0051640,GO:0051641,GO:0051648,GO:0051649,GO:0051650,GO:0051656,GO:0051969,GO:0060341,GO:0060627,GO:0065007,GO:0065008,GO:0071944,GO:0097060,GO:0097458,GO:0097479,GO:0097480	K19904		meNOG[21]	09VWJ@biNOG,0DH4P@chorNOG,0V6V3@meNOG,0XRME@NOG,12QMV@opiNOG,1CPA1@veNOG,KOG1028@euNOG	12QMV|1.04493770267e-21|81.334487915	T, U	synaptotagmin
Amillepora16354	45351.NEMVEDRAFT_v1g85661-PA	2.1e-27	86.8	SYT15		K19914		meNOG[21]	0IT3G@euNOG,0WIQU@meNOG,11MJX@NOG,13FM5@opiNOG	0IT3G|3.82865695266e-36|128.436416626	T, U	synaptotagmin XV
Amillepora16351	9544.ENSMMUP00000028076	4.9e-48	157	SYT11	GO:0003674,GO:0005488,GO:0005509,GO:0005543,GO:0005544,GO:0005575,GO:0005622,GO:0005623,GO:0005737,GO:0005886,GO:0005887,GO:0008021,GO:0008289,GO:0012506,GO:0016020,GO:0016021,GO:0016023,GO:0030135,GO:0030136,GO:0030659,GO:0030662,GO:0030665,GO:0030672,GO:0031090,GO:0031224,GO:0031226,GO:0031410,GO:0031982,GO:0031988,GO:0043167,GO:0043168,GO:0043169,GO:0043226,GO:0043227,GO:0043229,GO:0043231,GO:0044422,GO:0044424,GO:0044425,GO:0044433,GO:0044444,GO:0044446,GO:0044456,GO:0044459,GO:0044464,GO:0045202,GO:0046872,GO:0071944	K19911		maNOG[6]	09VWJ@biNOG,0DH4P@chorNOG,0UKNH@maNOG,0V6V3@meNOG,0XRME@NOG,12QMV@opiNOG,165XC@prNOG,1AT0P@spriNOG,1CPA1@veNOG,KOG1028@euNOG	12QMV|9.83211026072e-68|233.118484497	T, U	synaptotagmin
Amillepora16355	45351.NEMVEDRAFT_v1g120428-PA	6.3e-35	114.1	DHH	GO:0000003,GO:0000122,GO:0000578,GO:0000902,GO:0000904,GO:0001501,GO:0001503,GO:0001508,GO:0001525,GO:0001568,GO:0001569,GO:0001570,GO:0001649,GO:0001654,GO:0001655,GO:0001656,GO:0001657,GO:0001658,GO:0001666,GO:0001667,GO:0001701,GO:0001708,GO:0001745,GO:0001746,GO:0001751,GO:0001752,GO:0001754,GO:0001755,GO:0001756,GO:0001763,GO:0001775,GO:0001822,GO:0001838,GO:0001839,GO:0001840,GO:0001841,GO:0001894,GO:0001895,GO:0001942,GO:0001944,GO:0001947,GO:0001948,GO:0001957,GO:0002009,GO:0002052,GO:0002053,GO:0002064,GO:0002076,GO:0002119,GO:0002164,GO:0002165,GO:0002168,GO:0002244,GO:0002320,GO:0002360,GO:0002376,GO:0002520,GO:0002521,GO:0002682,GO:0002683,GO:0002684,GO:0002694,GO:0002695,GO:0002696,GO:0003002,GO:0003006,GO:0003007,GO:0003008,GO:0003013,GO:0003140,GO:0003143,GO:0003156,GO:0003157,GO:0003158,GO:0003348,GO:0003382,GO:0003399,GO:0003401,GO:0003406,GO:0003407,GO:0003674,GO:0003824,GO:0004175,GO:0004197,GO:0004871,GO:0005102,GO:0005113,GO:0005488,GO:0005496,GO:0005509,GO:0005515,GO:0005539,GO:0005575,GO:0005576,GO:0005578,GO:0005615,GO:0005622,GO:0005623,GO:0005634,GO:0005737,GO:0005768,GO:0005783,GO:0005794,GO:0005886,GO:0006029,GO:0006355,GO:0006357,GO:0006629,GO:0006810,GO:0006897,GO:0006915,GO:0006928,GO:0006935,GO:0006950,GO:0006996,GO:0007010,GO:0007049,GO:0007154,GO:0007155,GO:0007163,GO:0007165,GO:0007166,GO:0007224,GO:0007227,GO:0007228,GO:0007267,GO:0007272,GO:0007275,GO:0007276,GO:0007280,GO:0007281,GO:0007283,GO:0007286,GO:0007292,GO:0007346,GO:0007350,GO:0007351,GO:0007365,GO:0007367,GO:0007368,GO:0007386,GO:0007389,GO:0007398,GO:0007399,GO:0007405,GO:0007409,GO:0007411,GO:0007417,GO:0007418,GO:0007420,GO:0007423,GO:0007424,GO:0007427,GO:0007431,GO:0007435,GO:0007440,GO:0007442,GO:0007444,GO:0007446,GO:0007447,GO:0007448,GO:0007449,GO:0007458,GO:0007460,GO:0007472,GO:0007473,GO:0007474,GO:0007476,GO:0007478,GO:0007487,GO:0007498,GO:0007502,GO:0007506,GO:0007507,GO:0007517,GO:0007519,GO:0007530,GO:0007548,GO:0007552,GO:0007560,GO:0007565,GO:0007596,GO:0007599,GO:0008015,GO:0008104,GO:0008150,GO:0008152,GO:0008202,GO:0008209,GO:0008219,GO:0008233,GO:0008234,GO:0008270,GO:0008283,GO:0008284,GO:0008285,GO:0008289,GO:0008347,GO:0008354,GO:0008356,GO:0008366,GO:0008406,GO:0008544,GO:0008584,GO:0008589,GO:0008595,GO:0009100,GO:0009605,GO:0009611,GO:0009628,GO:0009653,GO:0009719,GO:0009725,GO:0009790,GO:0009791,GO:0009792,GO:0009798,GO:0009799,GO:0009855,GO:0009880,GO:0009886,GO:0009887,GO:0009888,GO:0009889,GO:0009890,GO:0009891,GO:0009892,GO:0009893,GO:0009894,GO:0009895,GO:0009948,GO:0009949,GO:0009952,GO:0009953,GO:0009954,GO:0009966,GO:0009967,GO:0009968,GO:0009986,GO:0009987,GO:0010001,GO:0010002,GO:0010033,GO:0010035,GO:0010038,GO:0010171,GO:0010226,GO:0010243,GO:0010463,GO:0010464,GO:0010467,GO:0010468,GO:0010556,GO:0010557,GO:0010558,GO:0010604,GO:0010605,GO:0010628,GO:0010629,GO:0010631,GO:0010646,GO:0010647,GO:0010648,GO:0010712,GO:0010714,GO:0010720,GO:0010817,GO:0010874,GO:0010927,GO:0010941,GO:0012501,GO:0014003,GO:0014013,GO:0014015,GO:0014031,GO:0014032,GO:0014033,GO:0014070,GO:0014706,GO:0014857,GO:0014858,GO:0014902,GO:0015485,GO:0016015,GO:0016020,GO:0016023,GO:0016043,GO:0016055,GO:0016192,GO:0016202,GO:0016265,GO:0016331,GO:0016335,GO:0016337,GO:0016477,GO:0016485,GO:0016540,GO:0016787,GO:0017145,GO:0018996,GO:0019216,GO:0019218,GO:0019219,GO:0019222,GO:0019226,GO:0019228,GO:0019538,GO:0019953,GO:0021508,GO:0021510,GO:0021511,GO:0021513,GO:0021514,GO:0021515,GO:0021517,GO:0021521,GO:0021522,GO:0021532,GO:0021536,GO:0021537,GO:0021700,GO:0021782,GO:0021794,GO:0021871,GO:0021904,GO:0021915,GO:0021936,GO:0021937,GO:0021938,GO:0021940,GO:0021952,GO:0021953,GO:0021954,GO:0021955,GO:0021960,GO:0021978,GO:0021983,GO:0021984,GO:0022008,GO:0022402,GO:0022404,GO:0022405,GO:0022412,GO:0022414,GO:0022603,GO:0022607,GO:0022610,GO:0022612,GO:0023051,GO:0023052,GO:0023056,GO:0023057,GO:0030010,GO:0030030,GO:0030031,GO:0030097,GO:0030098,GO:0030111,GO:0030133,GO:0030139,GO:0030154,GO:0030162,GO:0030177,GO:0030178,GO:0030182,GO:0030198,GO:0030217,GO:0030238,GO:0030323,GO:0030324,GO:0030326,GO:0030334,GO:0030336,GO:0030424,GO:0030425,GO:0030510,GO:0030539,GO:0030704,GO:0030707,GO:0030713,GO:0030850,GO:0030855,GO:0030856,GO:0030878,GO:0030900,GO:0030901,GO:0030902,GO:0030908,GO:0030947,GO:0031012,GO:0031016,GO:0031018,GO:0031069,GO:0031076,GO:0031175,GO:0031323,GO:0031324,GO:0031325,GO:0031326,GO:0031327,GO:0031328,GO:0031329,GO:0031330,GO:0031410,GO:0031982,GO:0031988,GO:0032268,GO:0032269,GO:0032330,GO:0032332,GO:0032355,GO:0032368,GO:0032369,GO:0032371,GO:0032372,GO:0032374,GO:0032375,GO:0032386,GO:0032388,GO:0032434,GO:0032435,GO:0032501,GO:0032502,GO:0032504,GO:0032526,GO:0032784,GO:0032785,GO:0032835,GO:0032879,GO:0032880,GO:0032925,GO:0032934,GO:0032944,GO:0032945,GO:0032946,GO:0032965,GO:0032967,GO:0032989,GO:0032990,GO:0033036,GO:0033077,GO:0033081,GO:0033083,GO:0033084,GO:0033085,GO:0033087,GO:0033088,GO:0033089,GO:0033091,GO:0033092,GO:0033157,GO:0033327,GO:0033333,GO:0033334,GO:0033336,GO:0033338,GO:0033339,GO:0033365,GO:0033504,GO:0033505,GO:0033993,GO:0034243,GO:0034244,GO:0034504,GO:0034613,GO:0034754,GO:0035050,GO:0035051,GO:0035107,GO:0035108,GO:0035112,GO:0035113,GO:0035114,GO:0035115,GO:0035116,GO:0035120,GO:0035136,GO:0035137,GO:0035141,GO:0035143,GO:0035148,GO:0035161,GO:0035215,GO:0035217,GO:0035218,GO:0035220,GO:0035221,GO:0035222,GO:0035224,GO:0035231,GO:0035232,GO:0035239,GO:0035264,GO:0035265,GO:0035270,GO:0035272,GO:0035277,GO:0035282,GO:0035287,GO:0035288,GO:0035289,GO:0035290,GO:0035295,GO:0035556,GO:0035637,GO:0035803,GO:0035914,GO:0035988,GO:0036072,GO:0036094,GO:0036293,GO:0040007,GO:0040008,GO:0040011,GO:0040012,GO:0040013,GO:0040014,GO:0040018,GO:0042060,GO:0042063,GO:0042078,GO:0042102,GO:0042110,GO:0042127,GO:0042129,GO:0042130,GO:0042176,GO:0042177,GO:0042221,GO:0042303,GO:0042306,GO:0042307,GO:0042330,GO:0042391,GO:0042445,GO:0042461,GO:0042462,GO:0042475,GO:0042476,GO:0042481,GO:0042552,GO:0042592,GO:0042633,GO:0042692,GO:0042693,GO:0042694,GO:0042706,GO:0042733,GO:0042981,GO:0042990,GO:0042993,GO:0042995,GO:0043005,GO:0043009,GO:0043010,GO:0043025,GO:0043062,GO:0043066,GO:0043067,GO:0043069,GO:0043167,GO:0043169,GO:0043170,GO:0043178,GO:0043226,GO:0043227,GO:0043229,GO:0043231,GO:0043236,GO:0043237,GO:0043368,GO:0043369,GO:0043383,GO:0043473,GO:0043583,GO:0043586,GO:0043587,GO:0043588,GO:0043589,GO:0043627,GO:0043704,GO:0043900,GO:0043933,GO:0044085,GO:0044093,GO:0044237,GO:0044238,GO:0044246,GO:0044253,GO:0044260,GO:0044297,GO:0044421,GO:0044424,GO:0044425,GO:0044444,GO:0044464,GO:0044699,GO:0044700,GO:0044702,GO:0044703,GO:0044706,GO:0044707,GO:0044710,GO:0044763,GO:0044767,GO:0045058,GO:0045059,GO:0045060,GO:0045061,GO:0045103,GO:0045104,GO:0045109,GO:0045121,GO:0045137,GO:0045165,GO:0045168,GO:0045321,GO:0045445,GO:0045446,GO:0045453,GO:0045464,GO:0045465,GO:0045471,GO:0045494,GO:0045580,GO:0045581,GO:0045582,GO:0045595,GO:0045596,GO:0045597,GO:0045619,GO:0045620,GO:0045621,GO:0045664,GO:0045666,GO:0045685,GO:0045687,GO:0045844,GO:0045861,GO:0045880,GO:0045892,GO:0045893,GO:0045927,GO:0045934,GO:0045935,GO:0045944,GO:0045995,GO:0046530,GO:0046532,GO:0046534,GO:0046546,GO:0046552,GO:0046620,GO:0046634,GO:0046635,GO:0046636,GO:0046637,GO:0046638,GO:0046639,GO:0046649,GO:0046661,GO:0046822,GO:0046824,GO:0046849,GO:0046872,GO:0046890,GO:0046914,GO:0048048,GO:0048066,GO:0048070,GO:0048073,GO:0048074,GO:0048086,GO:0048099,GO:0048100,GO:0048103,GO:0048232,GO:0048368,GO:0048468,GO:0048469,GO:0048477,GO:0048513,GO:0048514,GO:0048515,GO:0048518,GO:0048519,GO:0048522,GO:0048523,GO:0048534,GO:0048538,GO:0048545,GO:0048546,GO:0048557,GO:0048562,GO:0048563,GO:0048565,GO:0048566,GO:0048568,GO:0048569,GO:0048583,GO:0048584,GO:0048585,GO:0048589,GO:0048592,GO:0048593,GO:0048596,GO:0048598,GO:0048608,GO:0048609,GO:0048610,GO:0048617,GO:0048618,GO:0048634,GO:0048636,GO:0048641,GO:0048643,GO:0048645,GO:0048646,GO:0048663,GO:0048665,GO:0048666,GO:0048667,GO:0048678,GO:0048699,GO:0048701,GO:0048702,GO:0048703,GO:0048704,GO:0048705,GO:0048706,GO:0048707,GO:0048708,GO:0048709,GO:0048713,GO:0048714,GO:0048729,GO:0048730,GO:0048731,GO:0048732,GO:0048736,GO:0048737,GO:0048741,GO:0048745,GO:0048747,GO:0048749,GO:0048754,GO:0048762,GO:0048771,GO:0048794,GO:0048795,GO:0048806,GO:0048808,GO:0048812,GO:0048839,GO:0048856,GO:0048858,GO:0048859,GO:0048863,GO:0048864,GO:0048869,GO:0048870,GO:0048871,GO:0050670,GO:0050671,GO:0050672,GO:0050673,GO:0050678,GO:0050679,GO:0050767,GO:0050769,GO:0050789,GO:0050793,GO:0050794,GO:0050810,GO:0050817,GO:0050840,GO:0050863,GO:0050865,GO:0050866,GO:0050867,GO:0050868,GO:0050870,GO:0050877,GO:0050878,GO:0050896,GO:0050918,GO:0051049,GO:0051050,GO:0051051,GO:0051090,GO:0051091,GO:0051093,GO:0051094,GO:0051146,GO:0051147,GO:0051148,GO:0051149,GO:0051150,GO:0051151,GO:0051152,GO:0051153,GO:0051155,GO:0051171,GO:0051172,GO:0051173,GO:0051179,GO:0051216,GO:0051222,GO:0051223,GO:0051234,GO:0051239,GO:0051240,GO:0051246,GO:0051248,GO:0051249,GO:0051250,GO:0051251,GO:0051252,GO:0051253,GO:0051254,GO:0051270,GO:0051271,GO:0051301,GO:0051302,GO:0051604,GO:0051641,GO:0051674,GO:0051704,GO:0051716,GO:0051726,GO:0051781,GO:0051960,GO:0055001,GO:0055002,GO:0055034,GO:0055123,GO:0060020,GO:0060021,GO:0060041,GO:0060042,GO:0060070,GO:0060089,GO:0060102,GO:0060135,GO:0060173,GO:0060174,GO:0060219,GO:0060220,GO:0060249,GO:0060255,GO:0060284,GO:0060322,GO:0060323,GO:0060326,GO:0060341,GO:0060405,GO:0060406,GO:0060425,GO:0060428,GO:0060429,GO:0060438,GO:0060439,GO:0060441,GO:0060442,GO:0060445,GO:0060447,GO:0060458,GO:0060459,GO:0060462,GO:0060463,GO:0060484,GO:0060485,GO:0060512,GO:0060516,GO:0060523,GO:0060537,GO:0060538,GO:0060541,GO:0060548,GO:0060560,GO:0060562,GO:0060573,GO:0060579,GO:0060581,GO:0060602,GO:0060605,GO:0060662,GO:0060664,GO:0060675,GO:0060684,GO:0060685,GO:0060688,GO:0060736,GO:0060737,GO:0060738,GO:0060740,GO:0060768,GO:0060769,GO:0060782,GO:0060783,GO:0060828,GO:0060840,GO:0060914,GO:0060916,GO:0060956,GO:0060976,GO:0060977,GO:0060979,GO:0061035,GO:0061053,GO:0061061,GO:0061136,GO:0061138,GO:0061189,GO:0061190,GO:0061196,GO:0061197,GO:0061198,GO:0061351,GO:0061371,GO:0061448,GO:0061458,GO:0061525,GO:0061564,GO:0065001,GO:0065007,GO:0065008,GO:0065009,GO:0070011,GO:0070201,GO:0070445,GO:0070447,GO:0070482,GO:0070663,GO:0070664,GO:0070665,GO:0070727,GO:0070887,GO:0071241,GO:0071248,GO:0071285,GO:0071704,GO:0071822,GO:0071840,GO:0071944,GO:0072001,GO:0072006,GO:0072074,GO:0072075,GO:0072089,GO:0072091,GO:0072111,GO:0072135,GO:0072136,GO:0072175,GO:0072199,GO:0072203,GO:0072358,GO:0072359,GO:0072498,GO:0080090,GO:0080125,GO:0085029,GO:0090090,GO:0090092,GO:0090130,GO:0090132,GO:0090136,GO:0090183,GO:0090287,GO:0090316,GO:0090370,GO:0097065,GO:0097159,GO:0097190,GO:0097305,GO:0097367,GO:0097458,GO:0097485,GO:1900107,GO:1900145,GO:1900175,GO:1900180,GO:1901135,GO:1901360,GO:1901698,GO:1901700,GO:1901799,GO:1901861,GO:1901863,GO:1902105,GO:1902106,GO:1902107,GO:2000026,GO:2000027,GO:2000061,GO:2000062,GO:2000063,GO:2000112,GO:2000113,GO:2000145,GO:2000146,GO:2000177,GO:2000179,GO:2000223,GO:2000241,GO:2000243,GO:2000356,GO:2000357,GO:2000358,GO:2000380,GO:2000648,GO:2000729,GO:2000826,GO:2001141	K06224,K11988,K11989,K11990		meNOG[21]	0VAB1@meNOG,0XQA3@NOG,12SFV@opiNOG,KOG3638@euNOG	0VAB1|7.83229010955e-34|112.944862366	T	Intercellular signal essential for a variety of patterning events during development (By similarity)
Amillepora16358	45351.NEMVEDRAFT_v1g11096-PA	1.4e-212	702.2	ZFR	GO:0000279,GO:0000375,GO:0000377,GO:0000398,GO:0001071,GO:0003674,GO:0003676,GO:0003677,GO:0003700,GO:0003723,GO:0003725,GO:0003729,GO:0005488,GO:0005575,GO:0005622,GO:0005623,GO:0005634,GO:0005681,GO:0005694,GO:0005730,GO:0005737,GO:0005739,GO:0006139,GO:0006355,GO:0006396,GO:0006397,GO:0006464,GO:0006479,GO:0006725,GO:0006807,GO:0006810,GO:0006897,GO:0006909,GO:0007049,GO:0007275,GO:0007399,GO:0007413,GO:0008037,GO:0008038,GO:0008150,GO:0008152,GO:0008213,GO:0008380,GO:0009889,GO:0009890,GO:0009891,GO:0009892,GO:0009893,GO:0009987,GO:0010467,GO:0010468,GO:0010556,GO:0010557,GO:0010558,GO:0010604,GO:0010605,GO:0010628,GO:0010629,GO:0016043,GO:0016070,GO:0016071,GO:0016192,GO:0019219,GO:0019222,GO:0019538,GO:0022008,GO:0022402,GO:0022403,GO:0030030,GO:0030154,GO:0030182,GO:0030529,GO:0031175,GO:0031323,GO:0031324,GO:0031325,GO:0031326,GO:0031327,GO:0031328,GO:0031974,GO:0031981,GO:0032259,GO:0032501,GO:0032502,GO:0032991,GO:0034641,GO:0036211,GO:0043170,GO:0043226,GO:0043227,GO:0043228,GO:0043229,GO:0043231,GO:0043232,GO:0043233,GO:0043412,GO:0043414,GO:0044237,GO:0044238,GO:0044260,GO:0044267,GO:0044422,GO:0044424,GO:0044428,GO:0044444,GO:0044446,GO:0044464,GO:0044699,GO:0044707,GO:0044763,GO:0044765,GO:0044767,GO:0045892,GO:0045893,GO:0045934,GO:0045935,GO:0046483,GO:0048468,GO:0048518,GO:0048519,GO:0048522,GO:0048523,GO:0048666,GO:0048699,GO:0048731,GO:0048856,GO:0048869,GO:0050789,GO:0050794,GO:0051171,GO:0051172,GO:0051173,GO:0051179,GO:0051234,GO:0051252,GO:0051253,GO:0051254,GO:0060255,GO:0061564,GO:0065007,GO:0070013,GO:0071011,GO:0071013,GO:0071704,GO:0071840,GO:0080090,GO:0090304,GO:0097159,GO:1901360,GO:1901363,GO:2000112,GO:2000113,GO:2001141	K13090,K13200,K13203		meNOG[21]	0V6JR@meNOG,0XPBY@NOG,12TUD@opiNOG,KOG3792@euNOG	KOG3792|3.51707446997e-276|922.356140137	C	zinc finger RNA binding protein
Amillepora16360	45351.NEMVEDRAFT_v1g196263-PA	3.1e-100	326.4					opiNOG[43]	0J88I@euNOG,0XZJG@NOG,13YN4@opiNOG	0J88I|6.30163784933e-112|365.140411377	S	MAC/Perforin domain
Amillepora16363	7739.JGI97589	9.7e-30	92.4					opiNOG[43]	0J88I@euNOG,0XZJG@NOG,13YN4@opiNOG	0J88I|7.80549650894e-19|70.8778915405	S	MAC/Perforin domain
Amillepora16362	45351.NEMVEDRAFT_v1g204809-PA	8.2e-103	333.4					meNOG[21]	0J88I@euNOG,0W38H@meNOG,0XZJG@NOG,13YN4@opiNOG	0J88I|3.66748622673e-106|360.115936279	S	MAC/Perforin domain
Amillepora16367	7668.SPU_022421tr	0	1888.6	ZNFX1				meNOG[21]	09U2N@biNOG,0V51M@meNOG,12Q27@opiNOG,COG1112@NOG,KOG1807@euNOG	09U2N|0.0|1819.9465332	L	Zinc finger, NFX1-type containing 1
Amillepora16371	45351.NEMVEDRAFT_v1g196074-PA	7.1e-296	971.3					meNOG[21]	0JNS1@euNOG,0W018@meNOG,0ZKWN@NOG,14D5Q@opiNOG	0JNS1|2.55726561486e-301|977.083618164	S	NA
Amillepora16374	7739.JGI201484	2e-141	463.6	PSMA4	GO:0000003,GO:0000022,GO:0000075,GO:0000077,GO:0000082,GO:0000084,GO:0000209,GO:0000226,GO:0000278,GO:0000502,GO:0000932,GO:0002009,GO:0002119,GO:0002164,GO:0002376,GO:0002474,GO:0002478,GO:0002479,GO:0003006,GO:0003674,GO:0003824,GO:0004175,GO:0005575,GO:0005622,GO:0005623,GO:0005634,GO:0005654,GO:0005737,GO:0005829,GO:0005839,GO:0005856,GO:0005875,GO:0006139,GO:0006464,GO:0006508,GO:0006511,GO:0006521,GO:0006725,GO:0006807,GO:0006810,GO:0006897,GO:0006898,GO:0006915,GO:0006950,GO:0006974,GO:0006977,GO:0006996,GO:0007010,GO:0007017,GO:0007049,GO:0007051,GO:0007052,GO:0007093,GO:0007154,GO:0007165,GO:0007275,GO:0007346,GO:0007548,GO:0008150,GO:0008152,GO:0008219,GO:0008233,GO:0008283,GO:0009056,GO:0009057,GO:0009653,GO:0009790,GO:0009791,GO:0009792,GO:0009888,GO:0009892,GO:0009893,GO:0009987,GO:0010467,GO:0010498,GO:0010564,GO:0010565,GO:0010604,GO:0010605,GO:0010941,GO:0010948,GO:0012501,GO:0015630,GO:0016032,GO:0016043,GO:0016070,GO:0016071,GO:0016192,GO:0016265,GO:0016567,GO:0016787,GO:0019222,GO:0019538,GO:0019882,GO:0019884,GO:0019941,GO:0022402,GO:0022403,GO:0022414,GO:0023052,GO:0030163,GO:0030330,GO:0030529,GO:0031145,GO:0031323,GO:0031324,GO:0031325,GO:0031396,GO:0031397,GO:0031398,GO:0031399,GO:0031400,GO:0031401,GO:0031570,GO:0031571,GO:0031974,GO:0031981,GO:0032268,GO:0032269,GO:0032270,GO:0032446,GO:0032501,GO:0032502,GO:0032991,GO:0033238,GO:0033554,GO:0034641,GO:0035556,GO:0035770,GO:0036211,GO:0040007,GO:0040008,GO:0040009,GO:0040010,GO:0040011,GO:0040035,GO:0042590,GO:0042770,GO:0042981,GO:0043067,GO:0043085,GO:0043086,GO:0043161,GO:0043170,GO:0043226,GO:0043227,GO:0043228,GO:0043229,GO:0043231,GO:0043232,GO:0043233,GO:0043234,GO:0043412,GO:0043632,GO:0043933,GO:0044092,GO:0044093,GO:0044237,GO:0044238,GO:0044248,GO:0044257,GO:0044260,GO:0044265,GO:0044267,GO:0044281,GO:0044403,GO:0044419,GO:0044422,GO:0044424,GO:0044428,GO:0044430,GO:0044444,GO:0044446,GO:0044464,GO:0044699,GO:0044700,GO:0044707,GO:0044710,GO:0044763,GO:0044764,GO:0044767,GO:0044770,GO:0044772,GO:0044773,GO:0044774,GO:0044783,GO:0045927,GO:0046483,GO:0048002,GO:0048513,GO:0048518,GO:0048519,GO:0048522,GO:0048523,GO:0048608,GO:0048729,GO:0048731,GO:0048806,GO:0048856,GO:0050789,GO:0050790,GO:0050794,GO:0050896,GO:0051171,GO:0051179,GO:0051231,GO:0051234,GO:0051246,GO:0051247,GO:0051248,GO:0051320,GO:0051325,GO:0051329,GO:0051340,GO:0051351,GO:0051352,GO:0051436,GO:0051437,GO:0051438,GO:0051439,GO:0051443,GO:0051444,GO:0051603,GO:0051704,GO:0051716,GO:0051726,GO:0060255,GO:0060429,GO:0061458,GO:0065007,GO:0065009,GO:0070011,GO:0070013,GO:0070647,GO:0071156,GO:0071158,GO:0071704,GO:0071822,GO:0071840,GO:0072331,GO:0072395,GO:0072401,GO:0072413,GO:0072422,GO:0072431,GO:0080090,GO:0090068,GO:0090304,GO:1901360,GO:1901575,GO:1901987,GO:1901988,GO:1901990,GO:1901991,GO:2000045,GO:2000134	K02728		meNOG[21]	09TJT@biNOG,0DEWI@chorNOG,0V4IT@meNOG,12N94@opiNOG,COG0638@NOG,KOG0178@euNOG	KOG0178|1.04889973468e-148|499.850891113	O	The proteasome is a multicatalytic proteinase complex which is characterized by its ability to cleave peptides with Arg, Phe, Tyr, Leu, and Glu adjacent to the leaving group at neutral or slightly basic pH. The proteasome has an ATP-dependent proteolytic activity (By similarity)
Amillepora16372	45351.NEMVEDRAFT_v1g242394-PA	0	1101.7	EFTUD1	GO:0003674,GO:0003676,GO:0003723,GO:0003746,GO:0003824,GO:0003924,GO:0005488,GO:0005575,GO:0005622,GO:0005623,GO:0005737,GO:0005850,GO:0006139,GO:0006152,GO:0006163,GO:0006184,GO:0006195,GO:0006412,GO:0006414,GO:0006725,GO:0006753,GO:0006793,GO:0006796,GO:0006807,GO:0006996,GO:0008135,GO:0008150,GO:0008152,GO:0009056,GO:0009058,GO:0009059,GO:0009116,GO:0009117,GO:0009119,GO:0009141,GO:0009143,GO:0009144,GO:0009146,GO:0009150,GO:0009154,GO:0009164,GO:0009166,GO:0009199,GO:0009203,GO:0009205,GO:0009207,GO:0009259,GO:0009261,GO:0009987,GO:0010467,GO:0016043,GO:0016462,GO:0016787,GO:0016817,GO:0016818,GO:0017111,GO:0019439,GO:0019538,GO:0019637,GO:0019693,GO:0022607,GO:0022613,GO:0022618,GO:0032991,GO:0034622,GO:0034641,GO:0034645,GO:0034655,GO:0042254,GO:0042255,GO:0042256,GO:0042278,GO:0042454,GO:0043021,GO:0043022,GO:0043170,GO:0043234,GO:0043933,GO:0044085,GO:0044237,GO:0044238,GO:0044248,GO:0044249,GO:0044260,GO:0044267,GO:0044270,GO:0044281,GO:0044424,GO:0044444,GO:0044464,GO:0044699,GO:0044710,GO:0044763,GO:0046039,GO:0046128,GO:0046130,GO:0046434,GO:0046483,GO:0046700,GO:0055086,GO:0065003,GO:0070925,GO:0071704,GO:0071826,GO:0071840,GO:0072521,GO:0072523,GO:0097159,GO:1901068,GO:1901069,GO:1901135,GO:1901136,GO:1901292,GO:1901360,GO:1901361,GO:1901363,GO:1901564,GO:1901565,GO:1901575,GO:1901576,GO:1901657,GO:1901658	K14536		meNOG[21]	0VADZ@meNOG,134YG@opiNOG,COG0480@NOG,KOG0462@euNOG,KOG0467@euNOG	KOG0467|1.04772351362e-317|1026.7244873	J	Elongation factor
Amillepora16380	45351.NEMVEDRAFT_v1g245107-PA	2e-57	188.8	NUF2	GO:0000236,GO:0000775,GO:0000776,GO:0000777,GO:0000779,GO:0000793,GO:0005575,GO:0005622,GO:0005623,GO:0005634,GO:0005694,GO:0005737,GO:0005829,GO:0007049,GO:0007059,GO:0007275,GO:0007507,GO:0008150,GO:0009987,GO:0022402,GO:0022403,GO:0031262,GO:0032501,GO:0032502,GO:0032991,GO:0043226,GO:0043227,GO:0043228,GO:0043229,GO:0043231,GO:0043232,GO:0043234,GO:0044422,GO:0044424,GO:0044427,GO:0044444,GO:0044446,GO:0044464,GO:0044699,GO:0044707,GO:0044763,GO:0044767,GO:0048513,GO:0048731,GO:0048856,GO:0072358,GO:0072359	K11548		meNOG[21]	0VBW1@meNOG,0ZI4C@NOG,13KBA@opiNOG,KOG4438@euNOG	KOG4438|1.31911946012e-32|115.081718445	D	NUF2, NDC80 kinetochore complex component, homolog (S. cerevisiae)
Amillepora16376	45351.NEMVEDRAFT_v1g229729-PA	7.7e-172	565.6	VPS45	GO:0000003,GO:0000139,GO:0000149,GO:0001505,GO:0003001,GO:0003008,GO:0003674,GO:0005488,GO:0005515,GO:0005575,GO:0005622,GO:0005623,GO:0005737,GO:0005768,GO:0005794,GO:0006461,GO:0006605,GO:0006810,GO:0006836,GO:0006886,GO:0006887,GO:0006897,GO:0006906,GO:0006944,GO:0006950,GO:0006952,GO:0006996,GO:0007033,GO:0007040,GO:0007154,GO:0007267,GO:0007268,GO:0007269,GO:0007276,GO:0007292,GO:0007596,GO:0007599,GO:0008021,GO:0008104,GO:0008150,GO:0009611,GO:0009987,GO:0010008,GO:0012505,GO:0015031,GO:0016020,GO:0016021,GO:0016023,GO:0016043,GO:0016044,GO:0016050,GO:0016079,GO:0016082,GO:0016192,GO:0019226,GO:0019953,GO:0022414,GO:0022607,GO:0023052,GO:0023061,GO:0030135,GO:0030136,GO:0031090,GO:0031224,GO:0031410,GO:0031982,GO:0031988,GO:0032501,GO:0032504,GO:0032940,GO:0033036,GO:0034058,GO:0034613,GO:0034622,GO:0035637,GO:0042060,GO:0043226,GO:0043227,GO:0043229,GO:0043231,GO:0043623,GO:0043933,GO:0044085,GO:0044422,GO:0044424,GO:0044425,GO:0044431,GO:0044440,GO:0044444,GO:0044446,GO:0044456,GO:0044464,GO:0044699,GO:0044700,GO:0044702,GO:0044707,GO:0044763,GO:0044765,GO:0045184,GO:0045202,GO:0046903,GO:0046907,GO:0048284,GO:0048477,GO:0048489,GO:0048609,GO:0050817,GO:0050877,GO:0050878,GO:0050896,GO:0051179,GO:0051234,GO:0051640,GO:0051641,GO:0051648,GO:0051649,GO:0051650,GO:0051656,GO:0061024,GO:0061025,GO:0065003,GO:0065007,GO:0065008,GO:0070271,GO:0070727,GO:0071702,GO:0071822,GO:0071840,GO:0097479,GO:0097480	K12479		meNOG[21]	0VB4D@meNOG,12QNW@opiNOG,COG5158@NOG,KOG1299@euNOG	KOG1299|8.62737763383e-150|488.689697266	U	Vacuolar protein sorting-associated protein
Amillepora16379	7719.ENSCINP00000010385	0	1199.7					meNOG[21]	0B50D@biNOG,0E8MJ@chorNOG,0IR7H@euNOG,0WHK1@meNOG,0XSTY@NOG,13DXF@opiNOG	0B50D|1.51370905537e-15|58.9617080688	T	FiBrilliN
Amillepora16383	400682.PAC_15728238	6.9e-67	222.3	PTPRT	GO:0000302,GO:0000902,GO:0000904,GO:0001654,GO:0001750,GO:0001936,GO:0001937,GO:0003407,GO:0003674,GO:0003824,GO:0004721,GO:0004725,GO:0004871,GO:0004872,GO:0004888,GO:0005001,GO:0005488,GO:0005515,GO:0005575,GO:0005622,GO:0005623,GO:0005737,GO:0005886,GO:0005887,GO:0005911,GO:0005912,GO:0005913,GO:0005929,GO:0006355,GO:0006464,GO:0006470,GO:0006793,GO:0006796,GO:0006928,GO:0006935,GO:0006950,GO:0006979,GO:0007044,GO:0007045,GO:0007154,GO:0007155,GO:0007156,GO:0007160,GO:0007165,GO:0007166,GO:0007167,GO:0007169,GO:0007178,GO:0007179,GO:0007185,GO:0007275,GO:0007399,GO:0007409,GO:0007411,GO:0007423,GO:0008013,GO:0008092,GO:0008104,GO:0008150,GO:0008152,GO:0008285,GO:0009314,GO:0009411,GO:0009416,GO:0009605,GO:0009628,GO:0009653,GO:0009719,GO:0009725,GO:0009887,GO:0009889,GO:0009890,GO:0009892,GO:0009986,GO:0009987,GO:0010033,GO:0010468,GO:0010556,GO:0010558,GO:0010594,GO:0010596,GO:0010605,GO:0010629,GO:0010632,GO:0010633,GO:0010837,GO:0010839,GO:0010842,GO:0014070,GO:0016020,GO:0016021,GO:0016043,GO:0016055,GO:0016311,GO:0016337,GO:0016477,GO:0016525,GO:0016787,GO:0016788,GO:0016790,GO:0016791,GO:0019198,GO:0019219,GO:0019222,GO:0019538,GO:0022008,GO:0022603,GO:0022607,GO:0022610,GO:0023052,GO:0030027,GO:0030030,GO:0030054,GO:0030154,GO:0030182,GO:0030334,GO:0030336,GO:0030424,GO:0030425,GO:0031099,GO:0031100,GO:0031175,GO:0031224,GO:0031226,GO:0031252,GO:0031256,GO:0031290,GO:0031323,GO:0031324,GO:0031326,GO:0031327,GO:0031513,GO:0031589,GO:0031960,GO:0032501,GO:0032502,GO:0032879,GO:0032989,GO:0032990,GO:0033036,GO:0033554,GO:0033993,GO:0034109,GO:0034329,GO:0034330,GO:0034332,GO:0034333,GO:0034394,GO:0034599,GO:0034613,GO:0034614,GO:0034644,GO:0035335,GO:0036211,GO:0038023,GO:0040011,GO:0040012,GO:0040013,GO:0042127,GO:0042221,GO:0042312,GO:0042330,GO:0042493,GO:0042578,GO:0042805,GO:0042995,GO:0043005,GO:0043010,GO:0043025,GO:0043170,GO:0043226,GO:0043227,GO:0043229,GO:0043231,GO:0043412,GO:0044057,GO:0044085,GO:0044237,GO:0044238,GO:0044260,GO:0044267,GO:0044297,GO:0044424,GO:0044425,GO:0044444,GO:0044459,GO:0044464,GO:0044699,GO:0044700,GO:0044707,GO:0044763,GO:0044767,GO:0045216,GO:0045294,GO:0045295,GO:0045296,GO:0045765,GO:0045786,GO:0045892,GO:0045909,GO:0045934,GO:0048041,GO:0048468,GO:0048471,GO:0048513,GO:0048518,GO:0048519,GO:0048523,GO:0048545,GO:0048592,GO:0048593,GO:0048646,GO:0048666,GO:0048667,GO:0048699,GO:0048731,GO:0048812,GO:0048856,GO:0048858,GO:0048869,GO:0048870,GO:0050678,GO:0050680,GO:0050789,GO:0050793,GO:0050794,GO:0050839,GO:0050896,GO:0051093,GO:0051171,GO:0051172,GO:0051179,GO:0051239,GO:0051240,GO:0051252,GO:0051253,GO:0051270,GO:0051271,GO:0051384,GO:0051393,GO:0051641,GO:0051674,GO:0051716,GO:0051726,GO:0060041,GO:0060042,GO:0060070,GO:0060089,GO:0060255,GO:0061564,GO:0065007,GO:0070161,GO:0070727,GO:0070848,GO:0070887,GO:0071214,GO:0071310,GO:0071363,GO:0071478,GO:0071482,GO:0071495,GO:0071559,GO:0071560,GO:0071704,GO:0071840,GO:0071944,GO:0072372,GO:0080090,GO:0097458,GO:0097485,GO:1901342,GO:1901700,GO:1901701,GO:2000026,GO:2000112,GO:2000113,GO:2000145,GO:2000146,GO:2001141	K05693,K05695,K06776,K13297,K16662		meNOG[21]	0V8W3@meNOG,13DXY@opiNOG,COG5599@NOG,KOG0789@euNOG,KOG4228@euNOG	KOG0789|2.27377276039e-67|230.192382812	T	Protein tyrosine phosphatase
Amillepora16382	400682.PAC_15728238	3.3e-64	213.7	PTPRT	GO:0000302,GO:0000902,GO:0000904,GO:0001654,GO:0001750,GO:0001936,GO:0001937,GO:0003407,GO:0003674,GO:0003824,GO:0004721,GO:0004725,GO:0004871,GO:0004872,GO:0004888,GO:0005001,GO:0005488,GO:0005515,GO:0005575,GO:0005622,GO:0005623,GO:0005737,GO:0005886,GO:0005887,GO:0005911,GO:0005912,GO:0005913,GO:0005929,GO:0006355,GO:0006464,GO:0006470,GO:0006793,GO:0006796,GO:0006928,GO:0006935,GO:0006950,GO:0006979,GO:0007044,GO:0007045,GO:0007154,GO:0007155,GO:0007156,GO:0007160,GO:0007165,GO:0007166,GO:0007167,GO:0007169,GO:0007178,GO:0007179,GO:0007185,GO:0007275,GO:0007399,GO:0007409,GO:0007411,GO:0007423,GO:0008013,GO:0008092,GO:0008104,GO:0008150,GO:0008152,GO:0008285,GO:0009314,GO:0009411,GO:0009416,GO:0009605,GO:0009628,GO:0009653,GO:0009719,GO:0009725,GO:0009887,GO:0009889,GO:0009890,GO:0009892,GO:0009986,GO:0009987,GO:0010033,GO:0010468,GO:0010556,GO:0010558,GO:0010594,GO:0010596,GO:0010605,GO:0010629,GO:0010632,GO:0010633,GO:0010837,GO:0010839,GO:0010842,GO:0014070,GO:0016020,GO:0016021,GO:0016043,GO:0016055,GO:0016311,GO:0016337,GO:0016477,GO:0016525,GO:0016787,GO:0016788,GO:0016790,GO:0016791,GO:0019198,GO:0019219,GO:0019222,GO:0019538,GO:0022008,GO:0022603,GO:0022607,GO:0022610,GO:0023052,GO:0030027,GO:0030030,GO:0030054,GO:0030154,GO:0030182,GO:0030334,GO:0030336,GO:0030424,GO:0030425,GO:0031099,GO:0031100,GO:0031175,GO:0031224,GO:0031226,GO:0031252,GO:0031256,GO:0031290,GO:0031323,GO:0031324,GO:0031326,GO:0031327,GO:0031513,GO:0031589,GO:0031960,GO:0032501,GO:0032502,GO:0032879,GO:0032989,GO:0032990,GO:0033036,GO:0033554,GO:0033993,GO:0034109,GO:0034329,GO:0034330,GO:0034332,GO:0034333,GO:0034394,GO:0034599,GO:0034613,GO:0034614,GO:0034644,GO:0035335,GO:0036211,GO:0038023,GO:0040011,GO:0040012,GO:0040013,GO:0042127,GO:0042221,GO:0042312,GO:0042330,GO:0042493,GO:0042578,GO:0042805,GO:0042995,GO:0043005,GO:0043010,GO:0043025,GO:0043170,GO:0043226,GO:0043227,GO:0043229,GO:0043231,GO:0043412,GO:0044057,GO:0044085,GO:0044237,GO:0044238,GO:0044260,GO:0044267,GO:0044297,GO:0044424,GO:0044425,GO:0044444,GO:0044459,GO:0044464,GO:0044699,GO:0044700,GO:0044707,GO:0044763,GO:0044767,GO:0045216,GO:0045294,GO:0045295,GO:0045296,GO:0045765,GO:0045786,GO:0045892,GO:0045909,GO:0045934,GO:0048041,GO:0048468,GO:0048471,GO:0048513,GO:0048518,GO:0048519,GO:0048523,GO:0048545,GO:0048592,GO:0048593,GO:0048646,GO:0048666,GO:0048667,GO:0048699,GO:0048731,GO:0048812,GO:0048856,GO:0048858,GO:0048869,GO:0048870,GO:0050678,GO:0050680,GO:0050789,GO:0050793,GO:0050794,GO:0050839,GO:0050896,GO:0051093,GO:0051171,GO:0051172,GO:0051179,GO:0051239,GO:0051240,GO:0051252,GO:0051253,GO:0051270,GO:0051271,GO:0051384,GO:0051393,GO:0051641,GO:0051674,GO:0051716,GO:0051726,GO:0060041,GO:0060042,GO:0060070,GO:0060089,GO:0060255,GO:0061564,GO:0065007,GO:0070161,GO:0070727,GO:0070848,GO:0070887,GO:0071214,GO:0071310,GO:0071363,GO:0071478,GO:0071482,GO:0071495,GO:0071559,GO:0071560,GO:0071704,GO:0071840,GO:0071944,GO:0072372,GO:0080090,GO:0097458,GO:0097485,GO:1901342,GO:1901700,GO:1901701,GO:2000026,GO:2000112,GO:2000113,GO:2000145,GO:2000146,GO:2001141	K05693,K05695,K06776,K13297,K16662		meNOG[21]	0V8W3@meNOG,13DXY@opiNOG,COG5599@NOG,KOG0789@euNOG,KOG4228@euNOG	KOG0789|3.95513407185e-50|172.483810425	T	Protein tyrosine phosphatase
Amillepora16391	8128.ENSONIP00000013700	7.1e-37	115.1					fiNOG[1]	0B47I@biNOG,0E85P@chorNOG,0IPT9@euNOG,0NCAH@fiNOG,0WGPR@meNOG,0YJN5@NOG,13CQ0@opiNOG,1DF4N@veNOG	0IPT9|1.2435554564e-33|119.828704834	K	NA
Amillepora16397	45351.NEMVEDRAFT_v1g208963-PA	3.3e-101	331.2	SCAPER	GO:0000022,GO:0000226,GO:0000278,GO:0005575,GO:0005622,GO:0005623,GO:0005634,GO:0005737,GO:0005783,GO:0006996,GO:0007010,GO:0007017,GO:0007049,GO:0007051,GO:0007052,GO:0008150,GO:0009987,GO:0016043,GO:0022402,GO:0043226,GO:0043227,GO:0043229,GO:0043231,GO:0043933,GO:0044424,GO:0044444,GO:0044464,GO:0044699,GO:0044763,GO:0051231,GO:0071822,GO:0071840			meNOG[21]	0V44P@meNOG,0XPXB@NOG,1325W@opiNOG,KOG4722@euNOG	KOG4722|3.76562135571e-90|305.441986084	S	S-phase cyclin A-associated protein in the ER
Amillepora16396	45351.NEMVEDRAFT_v1g161808-PA	3.3e-142	466.8	ISL1	GO:0000003,GO:0000122,GO:0000578,GO:0000902,GO:0000904,GO:0000975,GO:0000976,GO:0000977,GO:0000980,GO:0000981,GO:0000988,GO:0000989,GO:0001012,GO:0001067,GO:0001071,GO:0001076,GO:0001085,GO:0001102,GO:0001104,GO:0001105,GO:0001158,GO:0001190,GO:0001667,GO:0001700,GO:0001708,GO:0001709,GO:0001755,GO:0001817,GO:0001819,GO:0001894,GO:0001932,GO:0001934,GO:0002009,GO:0002119,GO:0002164,GO:0002376,GO:0002520,GO:0002791,GO:0002793,GO:0003002,GO:0003006,GO:0003007,GO:0003008,GO:0003128,GO:0003139,GO:0003148,GO:0003151,GO:0003156,GO:0003197,GO:0003203,GO:0003205,GO:0003206,GO:0003208,GO:0003209,GO:0003215,GO:0003229,GO:0003230,GO:0003231,GO:0003264,GO:0003266,GO:0003279,GO:0003283,GO:0003674,GO:0003676,GO:0003677,GO:0003682,GO:0003700,GO:0003705,GO:0003712,GO:0003713,GO:0005102,GO:0005488,GO:0005515,GO:0005575,GO:0005622,GO:0005623,GO:0005634,GO:0005737,GO:0006139,GO:0006351,GO:0006355,GO:0006357,GO:0006366,GO:0006725,GO:0006807,GO:0006928,GO:0006935,GO:0006950,GO:0007154,GO:0007165,GO:0007166,GO:0007167,GO:0007169,GO:0007275,GO:0007350,GO:0007351,GO:0007354,GO:0007362,GO:0007389,GO:0007390,GO:0007391,GO:0007399,GO:0007409,GO:0007411,GO:0007417,GO:0007420,GO:0007422,GO:0007423,GO:0007444,GO:0007507,GO:0007517,GO:0007521,GO:0007548,GO:0007588,GO:0008045,GO:0008134,GO:0008150,GO:0008152,GO:0008258,GO:0008284,GO:0008293,GO:0008406,GO:0008407,GO:0008595,GO:0009058,GO:0009059,GO:0009605,GO:0009611,GO:0009653,GO:0009719,GO:0009725,GO:0009790,GO:0009791,GO:0009792,GO:0009798,GO:0009880,GO:0009887,GO:0009888,GO:0009889,GO:0009890,GO:0009891,GO:0009892,GO:0009893,GO:0009948,GO:0009952,GO:0009966,GO:0009967,GO:0009968,GO:0009987,GO:0010002,GO:0010033,GO:0010092,GO:0010171,GO:0010467,GO:0010468,GO:0010556,GO:0010557,GO:0010558,GO:0010562,GO:0010574,GO:0010575,GO:0010604,GO:0010605,GO:0010627,GO:0010628,GO:0010629,GO:0010646,GO:0010647,GO:0010648,GO:0010740,GO:0010941,GO:0014031,GO:0014032,GO:0014033,GO:0014070,GO:0014706,GO:0016043,GO:0016070,GO:0016331,GO:0016358,GO:0016477,GO:0016922,GO:0018130,GO:0019219,GO:0019220,GO:0019222,GO:0019438,GO:0021510,GO:0021515,GO:0021517,GO:0021520,GO:0021522,GO:0021524,GO:0021536,GO:0021545,GO:0021559,GO:0021675,GO:0021953,GO:0021983,GO:0022008,GO:0022414,GO:0022416,GO:0022603,GO:0023051,GO:0023052,GO:0023056,GO:0023057,GO:0030030,GO:0030111,GO:0030154,GO:0030178,GO:0030182,GO:0030331,GO:0030900,GO:0031016,GO:0031017,GO:0031099,GO:0031102,GO:0031103,GO:0031175,GO:0031290,GO:0031323,GO:0031324,GO:0031325,GO:0031326,GO:0031327,GO:0031328,GO:0031347,GO:0031348,GO:0031399,GO:0031401,GO:0031960,GO:0032024,GO:0032091,GO:0032101,GO:0032102,GO:0032268,GO:0032270,GO:0032501,GO:0032502,GO:0032645,GO:0032649,GO:0032650,GO:0032651,GO:0032652,GO:0032655,GO:0032675,GO:0032680,GO:0032725,GO:0032729,GO:0032730,GO:0032731,GO:0032732,GO:0032735,GO:0032755,GO:0032760,GO:0032774,GO:0032870,GO:0032879,GO:0032989,GO:0032990,GO:0033143,GO:0033144,GO:0033146,GO:0033147,GO:0033554,GO:0033613,GO:0033993,GO:0034641,GO:0034645,GO:0034654,GO:0035051,GO:0035220,GO:0035257,GO:0035258,GO:0035262,GO:0035270,GO:0035272,GO:0035282,GO:0035309,GO:0035310,GO:0035326,GO:0040011,GO:0042127,GO:0042221,GO:0042325,GO:0042327,GO:0042330,GO:0042509,GO:0042516,GO:0042517,GO:0042531,GO:0042592,GO:0042692,GO:0042693,GO:0042981,GO:0043009,GO:0043066,GO:0043067,GO:0043069,GO:0043170,GO:0043226,GO:0043227,GO:0043229,GO:0043231,GO:0043388,GO:0043393,GO:0043433,GO:0043496,GO:0043523,GO:0043524,GO:0043565,GO:0044092,GO:0044093,GO:0044212,GO:0044237,GO:0044238,GO:0044249,GO:0044260,GO:0044271,GO:0044424,GO:0044464,GO:0044699,GO:0044700,GO:0044707,GO:0044763,GO:0044767,GO:0045137,GO:0045165,GO:0045445,GO:0045595,GO:0045596,GO:0045664,GO:0045665,GO:0045765,GO:0045766,GO:0045892,GO:0045893,GO:0045934,GO:0045935,GO:0045937,GO:0045944,GO:0046425,GO:0046427,GO:0046483,GO:0046665,GO:0046883,GO:0046887,GO:0048468,GO:0048513,GO:0048518,GO:0048519,GO:0048522,GO:0048523,GO:0048534,GO:0048542,GO:0048545,GO:0048565,GO:0048583,GO:0048584,GO:0048585,GO:0048598,GO:0048608,GO:0048644,GO:0048645,GO:0048646,GO:0048663,GO:0048665,GO:0048666,GO:0048667,GO:0048678,GO:0048699,GO:0048729,GO:0048731,GO:0048732,GO:0048738,GO:0048762,GO:0048812,GO:0048813,GO:0048856,GO:0048858,GO:0048863,GO:0048864,GO:0048869,GO:0048870,GO:0048871,GO:0048880,GO:0048934,GO:0048935,GO:0048936,GO:0050727,GO:0050728,GO:0050730,GO:0050731,GO:0050767,GO:0050789,GO:0050793,GO:0050794,GO:0050796,GO:0050896,GO:0051046,GO:0051047,GO:0051049,GO:0051050,GO:0051090,GO:0051093,GO:0051094,GO:0051098,GO:0051099,GO:0051100,GO:0051101,GO:0051146,GO:0051171,GO:0051172,GO:0051173,GO:0051174,GO:0051179,GO:0051239,GO:0051240,GO:0051246,GO:0051247,GO:0051252,GO:0051253,GO:0051254,GO:0051384,GO:0051427,GO:0051674,GO:0051716,GO:0051960,GO:0055007,GO:0055008,GO:0055010,GO:0055011,GO:0055123,GO:0060037,GO:0060249,GO:0060255,GO:0060284,GO:0060322,GO:0060323,GO:0060341,GO:0060379,GO:0060384,GO:0060411,GO:0060413,GO:0060415,GO:0060429,GO:0060465,GO:0060485,GO:0060537,GO:0060548,GO:0060573,GO:0060581,GO:0060828,GO:0060911,GO:0060913,GO:0060914,GO:0061061,GO:0061458,GO:0061564,GO:0065007,GO:0065008,GO:0065009,GO:0070887,GO:0070983,GO:0071310,GO:0071383,GO:0071384,GO:0071385,GO:0071396,GO:0071407,GO:0071495,GO:0071655,GO:0071657,GO:0071704,GO:0071840,GO:0072132,GO:0072358,GO:0072359,GO:0080090,GO:0080134,GO:0090074,GO:0090087,GO:0090090,GO:0090276,GO:0090277,GO:0090304,GO:0097159,GO:0097485,GO:1901214,GO:1901215,GO:1901256,GO:1901258,GO:1901342,GO:1901360,GO:1901362,GO:1901363,GO:1901576,GO:2000026,GO:2000027,GO:2000112,GO:2000113,GO:2000136,GO:2000826,GO:2001141	K09370,K18492		meNOG[21]	0VA3B@meNOG,0YIJ3@NOG,12RQT@opiNOG,KOG0490@euNOG	0VA3B|8.46390510799e-146|489.419677734	K	ISL LIM homeobox
Amillepora16399	45351.NEMVEDRAFT_v1g184658-PA	4.7e-43	138.8	TBCA	GO:0003674,GO:0005488,GO:0005515,GO:0005575,GO:0005622,GO:0005623,GO:0005634,GO:0005730,GO:0005737,GO:0005829,GO:0005856,GO:0006457,GO:0006458,GO:0006461,GO:0007021,GO:0007023,GO:0008150,GO:0008152,GO:0009987,GO:0015630,GO:0016043,GO:0019538,GO:0022607,GO:0031974,GO:0031981,GO:0034622,GO:0043170,GO:0043226,GO:0043227,GO:0043228,GO:0043229,GO:0043231,GO:0043232,GO:0043233,GO:0043623,GO:0043933,GO:0044085,GO:0044237,GO:0044238,GO:0044260,GO:0044267,GO:0044422,GO:0044424,GO:0044428,GO:0044444,GO:0044446,GO:0044464,GO:0051084,GO:0051087,GO:0065003,GO:0070013,GO:0070271,GO:0071704,GO:0071822,GO:0071840,GO:0072668	K17292		meNOG[21]	0VJDI@meNOG,11Y9A@NOG,13VG0@opiNOG,KOG3470@euNOG	KOG3470|1.07063680467e-34|122.658233643	O	Tubulin folding cofactor A
Amillepora16400	7668.SPU_019503tr	2.3e-48	154.6					meNOG[21]	0ADAA@biNOG,0IFZC@euNOG,0VQH2@meNOG,0ZNWM@NOG,12RKV@opiNOG	0IFZC|2.08761649292e-59|205.544952393	S	NA
Amillepora16404	7668.SPU_007111tr	5e-36	116.4	BANF1	GO:0000003,GO:0000775,GO:0000779,GO:0000793,GO:0003006,GO:0003674,GO:0003676,GO:0003677,GO:0003690,GO:0005488,GO:0005515,GO:0005575,GO:0005622,GO:0005623,GO:0005634,GO:0005635,GO:0005654,GO:0005694,GO:0005737,GO:0005829,GO:0006139,GO:0006259,GO:0006725,GO:0006807,GO:0006996,GO:0006997,GO:0007059,GO:0007275,GO:0007276,GO:0007292,GO:0007548,GO:0008150,GO:0008152,GO:0009314,GO:0009607,GO:0009615,GO:0009628,GO:0009653,GO:0009790,GO:0009792,GO:0009987,GO:0010165,GO:0010171,GO:0010212,GO:0012505,GO:0015074,GO:0016032,GO:0016043,GO:0019042,GO:0019043,GO:0019953,GO:0022412,GO:0022414,GO:0030717,GO:0031967,GO:0031974,GO:0031975,GO:0031981,GO:0032501,GO:0032502,GO:0032504,GO:0034641,GO:0040011,GO:0040035,GO:0042802,GO:0043170,GO:0043226,GO:0043227,GO:0043228,GO:0043229,GO:0043231,GO:0043232,GO:0043233,GO:0043566,GO:0043900,GO:0043903,GO:0044237,GO:0044238,GO:0044260,GO:0044403,GO:0044419,GO:0044422,GO:0044424,GO:0044427,GO:0044428,GO:0044444,GO:0044446,GO:0044464,GO:0044699,GO:0044702,GO:0044707,GO:0044763,GO:0044764,GO:0044767,GO:0046483,GO:0048477,GO:0048513,GO:0048608,GO:0048609,GO:0048610,GO:0048731,GO:0048806,GO:0048856,GO:0050789,GO:0050792,GO:0050794,GO:0050896,GO:0051276,GO:0051704,GO:0051707,GO:0061458,GO:0065007,GO:0070013,GO:0071704,GO:0071840,GO:0075713,GO:0090304,GO:0097159,GO:1901360,GO:1901363			meNOG[21]	0A89A@biNOG,0VJ53@meNOG,11URU@NOG,13U9U@opiNOG,KOG4233@euNOG	KOG4233|5.51013325183e-31|110.525726318	B, L	Barrier to autointegration factor
Amillepora16403	88036.EFJ21516	1.3e-35	115.2			K00878		virNOG[6]	0IDXU@euNOG,1BERM@strNOG,1DSP6@virNOG,COG2145@NOG	0IDXU|1.59983778756e-29|101.165336609	H	Hydroxyethylthiazole kinase
Amillepora16408	45351.NEMVEDRAFT_v1g203407-PA	9e-22	66.7					meNOG[21]	0JJXZ@euNOG,0VNE0@meNOG,0ZSJ8@NOG,14B6Z@opiNOG	0JJXZ|1.08429223907e-19|74.8654098511	S	NA
Amillepora16401	45351.NEMVEDRAFT_v1g218524-PA	7.9e-87	284.7	SCAMP2	GO:0000139,GO:0001505,GO:0003001,GO:0003008,GO:0003674,GO:0005215,GO:0005488,GO:0005515,GO:0005575,GO:0005622,GO:0005623,GO:0005634,GO:0005737,GO:0005768,GO:0005794,GO:0005802,GO:0006810,GO:0006836,GO:0006886,GO:0006887,GO:0006892,GO:0006897,GO:0007154,GO:0007267,GO:0007268,GO:0007269,GO:0007610,GO:0007611,GO:0007613,GO:0007616,GO:0008021,GO:0008104,GO:0008150,GO:0008565,GO:0009987,GO:0010008,GO:0010033,GO:0012505,GO:0012506,GO:0015031,GO:0016020,GO:0016021,GO:0016023,GO:0016079,GO:0016192,GO:0019226,GO:0019904,GO:0022892,GO:0023052,GO:0023061,GO:0030133,GO:0030135,GO:0030136,GO:0030141,GO:0030659,GO:0030662,GO:0030665,GO:0030667,GO:0030672,GO:0031090,GO:0031224,GO:0031410,GO:0031982,GO:0031988,GO:0032501,GO:0032526,GO:0032588,GO:0032940,GO:0033036,GO:0033993,GO:0034613,GO:0035637,GO:0042221,GO:0042588,GO:0042589,GO:0043226,GO:0043227,GO:0043229,GO:0043231,GO:0044422,GO:0044424,GO:0044425,GO:0044431,GO:0044433,GO:0044440,GO:0044444,GO:0044446,GO:0044456,GO:0044464,GO:0044699,GO:0044700,GO:0044707,GO:0044708,GO:0044763,GO:0044765,GO:0045184,GO:0045202,GO:0046903,GO:0046907,GO:0048193,GO:0048489,GO:0050877,GO:0050890,GO:0050896,GO:0051179,GO:0051234,GO:0051640,GO:0051641,GO:0051648,GO:0051649,GO:0051650,GO:0051656,GO:0055037,GO:0055038,GO:0065007,GO:0065008,GO:0070727,GO:0071702,GO:0097479,GO:0097480,GO:1901700	K19995		meNOG[21]	0VAEU@meNOG,0XSJN@NOG,12N83@opiNOG,KOG3088@euNOG	0VAEU|1.29792565416e-62|206.257644653	U	secretory carrier membrane protein
Amillepora16402	7739.JGI71113	2.4e-25	78.3					meNOG[21]	0J3AT@euNOG,0VUEA@meNOG,14751@opiNOG,COG5285@NOG	0J3AT|2.40210243162e-16|57.118144989	Q	Phytanoyl-CoA dioxygenase (PhyH)
Amillepora16405	45351.NEMVEDRAFT_v1g12051-PA	2.4e-108	356.5	VRK1	GO:0000003,GO:0000785,GO:0001708,GO:0001959,GO:0003006,GO:0003674,GO:0003824,GO:0004672,GO:0004674,GO:0005488,GO:0005515,GO:0005575,GO:0005622,GO:0005623,GO:0005634,GO:0005635,GO:0005694,GO:0005730,GO:0005737,GO:0005739,GO:0005740,GO:0005783,GO:0005789,GO:0005794,GO:0005795,GO:0005819,GO:0005856,GO:0006464,GO:0006468,GO:0006793,GO:0006796,GO:0006950,GO:0006979,GO:0006996,GO:0007030,GO:0007163,GO:0007275,GO:0007276,GO:0007548,GO:0007568,GO:0008150,GO:0008152,GO:0008340,GO:0008406,GO:0009790,GO:0009792,GO:0009966,GO:0009987,GO:0010259,GO:0010627,GO:0010646,GO:0012505,GO:0015630,GO:0016020,GO:0016043,GO:0016301,GO:0016310,GO:0016740,GO:0016772,GO:0016773,GO:0019538,GO:0019953,GO:0022411,GO:0022414,GO:0023051,GO:0030154,GO:0031090,GO:0031966,GO:0031967,GO:0031974,GO:0031975,GO:0031981,GO:0032501,GO:0032502,GO:0032504,GO:0032991,GO:0033554,GO:0034599,GO:0036211,GO:0040008,GO:0040009,GO:0040010,GO:0040035,GO:0040036,GO:0042175,GO:0042221,GO:0042802,GO:0043170,GO:0043226,GO:0043227,GO:0043228,GO:0043229,GO:0043231,GO:0043232,GO:0043233,GO:0043234,GO:0043408,GO:0043412,GO:0044237,GO:0044238,GO:0044260,GO:0044267,GO:0044422,GO:0044424,GO:0044425,GO:0044427,GO:0044428,GO:0044429,GO:0044430,GO:0044431,GO:0044432,GO:0044444,GO:0044446,GO:0044464,GO:0044699,GO:0044702,GO:0044707,GO:0044763,GO:0044767,GO:0045137,GO:0045165,GO:0045927,GO:0046777,GO:0048308,GO:0048313,GO:0048513,GO:0048518,GO:0048583,GO:0048608,GO:0048609,GO:0048731,GO:0048806,GO:0048856,GO:0048869,GO:0050789,GO:0050794,GO:0050896,GO:0051716,GO:0060759,GO:0061458,GO:0065007,GO:0070013,GO:0070887,GO:0071704,GO:0071840,GO:0090166,GO:0090287,GO:2000659	K08816		meNOG[21]	0V4P4@meNOG,0XPGP@NOG,12PMN@opiNOG,KOG1164@euNOG	0V4P4|2.09035445416e-111|368.725311279	T	vaccinia related kinase
Amillepora16413	45351.NEMVEDRAFT_v1g107990-PA	2e-83	273.3	BRMS1L	GO:0000118,GO:0000228,GO:0000785,GO:0000790,GO:0005575,GO:0005622,GO:0005623,GO:0005634,GO:0005654,GO:0005694,GO:0031974,GO:0031981,GO:0032991,GO:0043226,GO:0043227,GO:0043228,GO:0043229,GO:0043231,GO:0043232,GO:0043233,GO:0043234,GO:0044422,GO:0044424,GO:0044427,GO:0044428,GO:0044446,GO:0044451,GO:0044454,GO:0044464,GO:0070013,GO:0070822	K19196		meNOG[21]	0V69P@meNOG,0Y9N9@NOG,12P73@opiNOG,KOG4466@euNOG	KOG4466|1.57868176701e-47|157.540008545	K	Breast cancer metastasis-suppressor
Amillepora16411	7091.BGIBMGA010668-TA	7.5e-50	162.8	BAF	GO:0000003,GO:0003674,GO:0003676,GO:0003677,GO:0005488,GO:0005575,GO:0005622,GO:0005623,GO:0005634,GO:0005635,GO:0005654,GO:0005737,GO:0006996,GO:0007276,GO:0007292,GO:0008150,GO:0009987,GO:0012505,GO:0016043,GO:0019953,GO:0022412,GO:0022414,GO:0030717,GO:0031967,GO:0031974,GO:0031975,GO:0031981,GO:0032501,GO:0032504,GO:0043226,GO:0043227,GO:0043229,GO:0043231,GO:0043233,GO:0044422,GO:0044424,GO:0044428,GO:0044446,GO:0044464,GO:0044699,GO:0044702,GO:0044763,GO:0048477,GO:0048609,GO:0048610,GO:0051276,GO:0070013,GO:0071840,GO:0097159,GO:1901363			artNOG[6]	03818@artNOG,0A89A@biNOG,0SUV8@inNOG,0TH53@lepNOG,0VJ53@meNOG,11URU@NOG,13U9U@opiNOG,KOG4233@euNOG	KOG4233|3.08028700371e-87|286.25213623	B, L	Barrier to autointegration factor
Amillepora16419	45351.NEMVEDRAFT_v1g238639-PA	1.6e-92	297.5					meNOG[21]	0JAW8@euNOG,0VRRQ@meNOG,0YDK6@NOG,142W3@opiNOG	0JAW8|2.51687354024e-96|316.659729004	S	NA
Amillepora16415	45351.NEMVEDRAFT_v1g238639-PA	3.2e-93	299.6					meNOG[21]	0JAW8@euNOG,0VRRQ@meNOG,0YDK6@NOG,142W3@opiNOG	0JAW8|3.94035189932e-95|313.130859375	S	NA
Amillepora16418	45351.NEMVEDRAFT_v1g238639-PA	4.6e-86	276.1					meNOG[21]	0JAW8@euNOG,0VRRQ@meNOG,0YDK6@NOG,142W3@opiNOG	0JAW8|3.51910655758e-85|287.28692627	S	NA
Amillepora16417	45351.NEMVEDRAFT_v1g238639-PA	6.7e-46	143.3					meNOG[21]	0JAW8@euNOG,0VRRQ@meNOG,0YDK6@NOG,142W3@opiNOG	0JAW8|1.35020878527e-42|149.792556763	S	NA
Amillepora16414	6669.DappuP329420	1.3e-53	174.4			K15025		artNOG[6]	03856@artNOG,0A9EF@biNOG,0V9FN@meNOG,11N6Z@NOG,13UZX@opiNOG,KOG2925@euNOG	KOG2925|2.16634448735e-56|195.202957153	J	eukaryotic translation initiation factor 1A domain containing
Amillepora16416	45351.NEMVEDRAFT_v1g186757-PA	2.6e-68	222.5	MRPL11	GO:0000313,GO:0000315,GO:0002119,GO:0002164,GO:0003674,GO:0003735,GO:0005198,GO:0005575,GO:0005622,GO:0005623,GO:0005737,GO:0005739,GO:0005759,GO:0005761,GO:0005762,GO:0005840,GO:0006412,GO:0006810,GO:0006897,GO:0006898,GO:0007275,GO:0008150,GO:0008152,GO:0009058,GO:0009059,GO:0009790,GO:0009791,GO:0009792,GO:0009987,GO:0010467,GO:0015934,GO:0016192,GO:0019538,GO:0030529,GO:0031974,GO:0032501,GO:0032502,GO:0032991,GO:0034645,GO:0040007,GO:0040008,GO:0040009,GO:0040010,GO:0043170,GO:0043226,GO:0043227,GO:0043228,GO:0043229,GO:0043231,GO:0043232,GO:0043233,GO:0044237,GO:0044238,GO:0044249,GO:0044260,GO:0044267,GO:0044391,GO:0044422,GO:0044424,GO:0044429,GO:0044444,GO:0044446,GO:0044464,GO:0044699,GO:0044707,GO:0044767,GO:0045927,GO:0048518,GO:0048856,GO:0050789,GO:0051179,GO:0051234,GO:0065007,GO:0070013,GO:0071704,GO:1901576	K02867		meNOG[21]	0VEPM@meNOG,13P0E@opiNOG,COG0080@NOG,KOG3257@euNOG	KOG3257|2.88731677747e-57|198.017974854	J	Ribosomal protein
Amillepora16412	45351.NEMVEDRAFT_v1g12051-PA	4.1e-136	447.4	VRK1	GO:0000003,GO:0000785,GO:0001708,GO:0001959,GO:0003006,GO:0003674,GO:0003824,GO:0004672,GO:0004674,GO:0005488,GO:0005515,GO:0005575,GO:0005622,GO:0005623,GO:0005634,GO:0005635,GO:0005694,GO:0005730,GO:0005737,GO:0005739,GO:0005740,GO:0005783,GO:0005789,GO:0005794,GO:0005795,GO:0005819,GO:0005856,GO:0006464,GO:0006468,GO:0006793,GO:0006796,GO:0006950,GO:0006979,GO:0006996,GO:0007030,GO:0007163,GO:0007275,GO:0007276,GO:0007548,GO:0007568,GO:0008150,GO:0008152,GO:0008340,GO:0008406,GO:0009790,GO:0009792,GO:0009966,GO:0009987,GO:0010259,GO:0010627,GO:0010646,GO:0012505,GO:0015630,GO:0016020,GO:0016043,GO:0016301,GO:0016310,GO:0016740,GO:0016772,GO:0016773,GO:0019538,GO:0019953,GO:0022411,GO:0022414,GO:0023051,GO:0030154,GO:0031090,GO:0031966,GO:0031967,GO:0031974,GO:0031975,GO:0031981,GO:0032501,GO:0032502,GO:0032504,GO:0032991,GO:0033554,GO:0034599,GO:0036211,GO:0040008,GO:0040009,GO:0040010,GO:0040035,GO:0040036,GO:0042175,GO:0042221,GO:0042802,GO:0043170,GO:0043226,GO:0043227,GO:0043228,GO:0043229,GO:0043231,GO:0043232,GO:0043233,GO:0043234,GO:0043408,GO:0043412,GO:0044237,GO:0044238,GO:0044260,GO:0044267,GO:0044422,GO:0044424,GO:0044425,GO:0044427,GO:0044428,GO:0044429,GO:0044430,GO:0044431,GO:0044432,GO:0044444,GO:0044446,GO:0044464,GO:0044699,GO:0044702,GO:0044707,GO:0044763,GO:0044767,GO:0045137,GO:0045165,GO:0045927,GO:0046777,GO:0048308,GO:0048313,GO:0048513,GO:0048518,GO:0048583,GO:0048608,GO:0048609,GO:0048731,GO:0048806,GO:0048856,GO:0048869,GO:0050789,GO:0050794,GO:0050896,GO:0051716,GO:0060759,GO:0061458,GO:0065007,GO:0070013,GO:0070887,GO:0071704,GO:0071840,GO:0090166,GO:0090287,GO:2000659	K08816		meNOG[21]	0V4P4@meNOG,0XPGP@NOG,12PMN@opiNOG,KOG1164@euNOG	0V4P4|2.74318463527e-131|436.567596436	T	vaccinia related kinase
Amillepora16410	88036.EFJ21516	4.9e-41	133.6			K00878		virNOG[6]	0IDXU@euNOG,1BERM@strNOG,1DSP6@virNOG,COG2145@NOG	0IDXU|2.25086552608e-37|131.827697754	H	Hydroxyethylthiazole kinase
Amillepora16420	45351.NEMVEDRAFT_v1g238639-PA	9.2e-114	367.8					meNOG[21]	0JAW8@euNOG,0VRRQ@meNOG,0YDK6@NOG,142W3@opiNOG	0JAW8|1.18812397659e-115|387.888519287	S	NA
Amillepora16426	45351.NEMVEDRAFT_v1g245738-PA	3.8e-144	469.7					meNOG[21]	0J5TH@euNOG,0VTBW@meNOG,0ZKVP@NOG,14D2R@opiNOG	0J5TH|9.11723190692e-102|329.585723877	S	NA
Amillepora16425	45351.NEMVEDRAFT_v1g245738-PA	3.7e-27	83.7					meNOG[21]	0J5TH@euNOG,0VTBW@meNOG,0ZKVP@NOG,14D2R@opiNOG	0J5TH|7.99219585692e-26|93.7345657349	S	NA
Amillepora16421	45351.NEMVEDRAFT_v1g186754-PA	3e-111	365.5	ELAC1	GO:0005575,GO:0005622,GO:0005623,GO:0005634,GO:0043226,GO:0043227,GO:0043229,GO:0043231,GO:0044424,GO:0044464	K00784		meNOG[21]	0VAHB@meNOG,12TA0@opiNOG,COG1234@NOG,KOG2121@euNOG	KOG2121|2.18259397691e-60|199.120223999	G	Zinc phosphodiesterase ELAC protein
Amillepora16431	45351.NEMVEDRAFT_v1g186750-PA	8.1e-248	818.6	SF3B2	GO:0000003,GO:0000375,GO:0000377,GO:0000398,GO:0002119,GO:0002164,GO:0003006,GO:0003674,GO:0005488,GO:0005515,GO:0005575,GO:0005622,GO:0005623,GO:0005634,GO:0005654,GO:0005681,GO:0005686,GO:0005689,GO:0006139,GO:0006396,GO:0006397,GO:0006725,GO:0006807,GO:0007275,GO:0007548,GO:0008150,GO:0008152,GO:0008380,GO:0009790,GO:0009791,GO:0009792,GO:0009987,GO:0010467,GO:0016070,GO:0016071,GO:0018996,GO:0022414,GO:0030529,GO:0030532,GO:0031974,GO:0031981,GO:0032501,GO:0032502,GO:0032991,GO:0034641,GO:0040007,GO:0040011,GO:0040035,GO:0042303,GO:0043170,GO:0043226,GO:0043227,GO:0043229,GO:0043231,GO:0043233,GO:0044237,GO:0044238,GO:0044260,GO:0044422,GO:0044424,GO:0044428,GO:0044446,GO:0044464,GO:0044699,GO:0044707,GO:0044767,GO:0046483,GO:0048513,GO:0048608,GO:0048731,GO:0048806,GO:0048856,GO:0061458,GO:0070013,GO:0071011,GO:0071013,GO:0071704,GO:0090304,GO:1901360	K12829		meNOG[21]	0V9KP@meNOG,12RBP@opiNOG,COG5182@NOG,KOG2330@euNOG	KOG2330|1.15304909072e-247|827.947570801	A	Splicing factor 3b subunit
Amillepora16435	45351.NEMVEDRAFT_v1g122010-PA	0	1017.8		GO:0003674,GO:0005215,GO:0005216,GO:0005244,GO:0005248,GO:0005261,GO:0005272,GO:0005575,GO:0005623,GO:0005886,GO:0006810,GO:0006811,GO:0006812,GO:0006814,GO:0007610,GO:0007635,GO:0008150,GO:0008324,GO:0009987,GO:0015075,GO:0015077,GO:0015081,GO:0015267,GO:0015672,GO:0016020,GO:0022803,GO:0022832,GO:0022836,GO:0022838,GO:0022839,GO:0022843,GO:0022857,GO:0022890,GO:0022891,GO:0022892,GO:0030001,GO:0032879,GO:0034220,GO:0034762,GO:0034765,GO:0035725,GO:0042048,GO:0042221,GO:0043269,GO:0044464,GO:0044699,GO:0044708,GO:0044763,GO:0044765,GO:0046873,GO:0050789,GO:0050794,GO:0050896,GO:0051049,GO:0051179,GO:0051234,GO:0055085,GO:0065007,GO:0071944			meNOG[21]	0V4YY@meNOG,0XNP6@NOG,12NIT@opiNOG,KOG2301@euNOG	0V4YY|0.0|1212.29516602	P	Sodium channel, voltage-gated, type
Amillepora16446	45351.NEMVEDRAFT_v1g173936-PA	3.7e-146	478.9	GNMT	GO:0000096,GO:0003674,GO:0003824,GO:0005488,GO:0005542,GO:0005575,GO:0005622,GO:0005623,GO:0005634,GO:0005737,GO:0005829,GO:0005975,GO:0005976,GO:0005977,GO:0006073,GO:0006082,GO:0006091,GO:0006109,GO:0006111,GO:0006112,GO:0006139,GO:0006461,GO:0006464,GO:0006520,GO:0006555,GO:0006575,GO:0006725,GO:0006730,GO:0006732,GO:0006760,GO:0006766,GO:0006767,GO:0006790,GO:0006807,GO:0008150,GO:0008152,GO:0008168,GO:0008170,GO:0008757,GO:0009066,GO:0009116,GO:0009119,GO:0009889,GO:0009987,GO:0010565,GO:0010675,GO:0010906,GO:0015980,GO:0016043,GO:0016594,GO:0016597,GO:0016740,GO:0016741,GO:0017174,GO:0019222,GO:0019538,GO:0019752,GO:0019842,GO:0022607,GO:0031323,GO:0031326,GO:0031406,GO:0032259,GO:0034641,GO:0036094,GO:0036211,GO:0042278,GO:0042558,GO:0043167,GO:0043168,GO:0043169,GO:0043170,GO:0043226,GO:0043227,GO:0043229,GO:0043231,GO:0043255,GO:0043412,GO:0043436,GO:0043648,GO:0043933,GO:0044042,GO:0044085,GO:0044237,GO:0044238,GO:0044260,GO:0044262,GO:0044264,GO:0044267,GO:0044281,GO:0044424,GO:0044444,GO:0044464,GO:0044710,GO:0046128,GO:0046483,GO:0046498,GO:0046500,GO:0046655,GO:0050789,GO:0050794,GO:0051186,GO:0051259,GO:0051260,GO:0051262,GO:0051289,GO:0055086,GO:0055114,GO:0065003,GO:0065007,GO:0070271,GO:0071704,GO:0071822,GO:0071840,GO:0072341,GO:0072521,GO:0080090,GO:0097159,GO:1901135,GO:1901360,GO:1901363,GO:1901564,GO:1901605,GO:1901657	K00552		meNOG[21]	0IF1C@euNOG,0V6FH@meNOG,0ZWXN@NOG,12NM0@opiNOG	0IF1C|2.63472457959e-127|427.727783203	S	Glycine N-methyltransferase
Amillepora16448	45351.NEMVEDRAFT_v1g173936-PA	2.2e-141	463.2	GNMT	GO:0000096,GO:0003674,GO:0003824,GO:0005488,GO:0005542,GO:0005575,GO:0005622,GO:0005623,GO:0005634,GO:0005737,GO:0005829,GO:0005975,GO:0005976,GO:0005977,GO:0006073,GO:0006082,GO:0006091,GO:0006109,GO:0006111,GO:0006112,GO:0006139,GO:0006461,GO:0006464,GO:0006520,GO:0006555,GO:0006575,GO:0006725,GO:0006730,GO:0006732,GO:0006760,GO:0006766,GO:0006767,GO:0006790,GO:0006807,GO:0008150,GO:0008152,GO:0008168,GO:0008170,GO:0008757,GO:0009066,GO:0009116,GO:0009119,GO:0009889,GO:0009987,GO:0010565,GO:0010675,GO:0010906,GO:0015980,GO:0016043,GO:0016594,GO:0016597,GO:0016740,GO:0016741,GO:0017174,GO:0019222,GO:0019538,GO:0019752,GO:0019842,GO:0022607,GO:0031323,GO:0031326,GO:0031406,GO:0032259,GO:0034641,GO:0036094,GO:0036211,GO:0042278,GO:0042558,GO:0043167,GO:0043168,GO:0043169,GO:0043170,GO:0043226,GO:0043227,GO:0043229,GO:0043231,GO:0043255,GO:0043412,GO:0043436,GO:0043648,GO:0043933,GO:0044042,GO:0044085,GO:0044237,GO:0044238,GO:0044260,GO:0044262,GO:0044264,GO:0044267,GO:0044281,GO:0044424,GO:0044444,GO:0044464,GO:0044710,GO:0046128,GO:0046483,GO:0046498,GO:0046500,GO:0046655,GO:0050789,GO:0050794,GO:0051186,GO:0051259,GO:0051260,GO:0051262,GO:0051289,GO:0055086,GO:0055114,GO:0065003,GO:0065007,GO:0070271,GO:0071704,GO:0071822,GO:0071840,GO:0072341,GO:0072521,GO:0080090,GO:0097159,GO:1901135,GO:1901360,GO:1901363,GO:1901564,GO:1901605,GO:1901657	K00552		meNOG[21]	0IF1C@euNOG,0V6FH@meNOG,0ZWXN@NOG,12NM0@opiNOG	0IF1C|1.17311362744e-124|419.009277344	S	Glycine N-methyltransferase
Amillepora16444	45351.NEMVEDRAFT_v1g130200-PA	1.7e-30	98.6	MRPL49	GO:0000313,GO:0000315,GO:0002119,GO:0002164,GO:0003674,GO:0003735,GO:0005198,GO:0005575,GO:0005622,GO:0005623,GO:0005737,GO:0005739,GO:0005759,GO:0005761,GO:0005762,GO:0005840,GO:0006412,GO:0006996,GO:0007005,GO:0007275,GO:0008150,GO:0008152,GO:0009058,GO:0009059,GO:0009790,GO:0009791,GO:0009792,GO:0009987,GO:0010467,GO:0015934,GO:0016043,GO:0019538,GO:0030529,GO:0031974,GO:0032501,GO:0032502,GO:0032543,GO:0032991,GO:0034645,GO:0040007,GO:0043170,GO:0043226,GO:0043227,GO:0043228,GO:0043229,GO:0043231,GO:0043232,GO:0043233,GO:0044237,GO:0044238,GO:0044249,GO:0044260,GO:0044267,GO:0044391,GO:0044422,GO:0044424,GO:0044429,GO:0044444,GO:0044446,GO:0044464,GO:0044699,GO:0044707,GO:0044763,GO:0044767,GO:0048856,GO:0070013,GO:0071704,GO:0071840,GO:1901576	K17430		meNOG[21]	0V78H@meNOG,11N34@NOG,13RFG@opiNOG,KOG4034@euNOG	KOG4034|2.27728456735e-19|66.3909301758	J	mitochondrial ribosomal protein, L49
Amillepora16436	45351.NEMVEDRAFT_v1g245966-PA	2.6e-66	217.5	RRP36	GO:0000003,GO:0002119,GO:0002164,GO:0005575,GO:0005622,GO:0005623,GO:0005634,GO:0005730,GO:0006139,GO:0006364,GO:0006396,GO:0006725,GO:0006807,GO:0006810,GO:0006897,GO:0006898,GO:0007275,GO:0007399,GO:0008150,GO:0008152,GO:0009790,GO:0009791,GO:0009792,GO:0009987,GO:0010467,GO:0016070,GO:0016072,GO:0016192,GO:0022008,GO:0022613,GO:0030154,GO:0031974,GO:0031981,GO:0032501,GO:0032502,GO:0034470,GO:0034641,GO:0034660,GO:0040007,GO:0040008,GO:0040009,GO:0040010,GO:0042254,GO:0042274,GO:0043170,GO:0043226,GO:0043227,GO:0043228,GO:0043229,GO:0043231,GO:0043232,GO:0043233,GO:0044085,GO:0044237,GO:0044238,GO:0044260,GO:0044422,GO:0044424,GO:0044428,GO:0044446,GO:0044464,GO:0044699,GO:0044707,GO:0044763,GO:0044767,GO:0045927,GO:0046483,GO:0048518,GO:0048731,GO:0048856,GO:0048869,GO:0050789,GO:0051179,GO:0051234,GO:0065007,GO:0070013,GO:0071704,GO:0071840,GO:0090304,GO:1901360	K14795		meNOG[21]	0VH6I@meNOG,11T3E@NOG,13UUJ@opiNOG,KOG3190@euNOG	KOG3190|1.30198046354e-72|248.495025635	O	Component of the 90S pre-ribosome involved in the maturation of rRNAs. Required for early cleavages of the pre-RNAs in the 40S ribosomal subunit maturation pathway (By similarity)
Amillepora16442	45351.NEMVEDRAFT_v1g111641-PA	4.2e-68	224.9	RAB15	GO:0000166,GO:0001505,GO:0001882,GO:0001883,GO:0003001,GO:0003008,GO:0003674,GO:0005488,GO:0005525,GO:0005575,GO:0005623,GO:0005886,GO:0006810,GO:0006836,GO:0007154,GO:0007267,GO:0007268,GO:0007269,GO:0008150,GO:0009987,GO:0016020,GO:0017076,GO:0019001,GO:0019226,GO:0023052,GO:0023061,GO:0032501,GO:0032549,GO:0032550,GO:0032553,GO:0032555,GO:0032561,GO:0032940,GO:0035637,GO:0035639,GO:0036094,GO:0043167,GO:0043168,GO:0044464,GO:0044699,GO:0044700,GO:0044707,GO:0044763,GO:0044765,GO:0046903,GO:0050877,GO:0051179,GO:0051234,GO:0051641,GO:0051649,GO:0065007,GO:0065008,GO:0071944,GO:0097159,GO:1901265,GO:1901363	K07908		meNOG[21]	0VE2G@meNOG,0XPUI@NOG,13JI4@opiNOG,KOG0078@euNOG	KOG0078|8.9238508987e-55|184.920791626	U	member RAS oncogene family
Amillepora16438	7739.JGI123434	3.8e-118	388.9	PAPL	GO:0003674,GO:0003824,GO:0003993,GO:0005575,GO:0005576,GO:0006793,GO:0006796,GO:0008150,GO:0008152,GO:0009987,GO:0016311,GO:0016787,GO:0016788,GO:0016791,GO:0042578,GO:0044237			meNOG[21]	09WVX@biNOG,0DFSK@chorNOG,0V7TX@meNOG,12Q5R@opiNOG,COG1409@NOG,KOG1378@euNOG	KOG1378|2.98110846963e-54|188.318374634	G	Purple acid phosphatase
Amillepora16439	7739.JGI123434	3.2e-85	281.3	PAPL	GO:0003674,GO:0003824,GO:0003993,GO:0005575,GO:0005576,GO:0006793,GO:0006796,GO:0008150,GO:0008152,GO:0009987,GO:0016311,GO:0016787,GO:0016788,GO:0016791,GO:0042578,GO:0044237			meNOG[21]	09WVX@biNOG,0DFSK@chorNOG,0V7TX@meNOG,12Q5R@opiNOG,COG1409@NOG,KOG1378@euNOG	KOG1378|9.95106597974e-57|196.446807861	G	Purple acid phosphatase
Amillepora16440	7739.JGI126814	2.8e-79	259.6	UBXN1	GO:0003674,GO:0005488,GO:0005515,GO:0005575,GO:0005622,GO:0005623,GO:0005634,GO:0005737,GO:0005783,GO:0005789,GO:0006508,GO:0006511,GO:0008150,GO:0008152,GO:0009056,GO:0009057,GO:0009892,GO:0009894,GO:0009895,GO:0009987,GO:0010498,GO:0010605,GO:0012505,GO:0016020,GO:0019222,GO:0019538,GO:0019899,GO:0019941,GO:0030162,GO:0030163,GO:0030425,GO:0031090,GO:0031323,GO:0031324,GO:0031329,GO:0031330,GO:0031396,GO:0031397,GO:0031399,GO:0031400,GO:0031593,GO:0031625,GO:0032182,GO:0032268,GO:0032269,GO:0032434,GO:0032435,GO:0032991,GO:0034098,GO:0042175,GO:0042176,GO:0042177,GO:0042995,GO:0043005,GO:0043025,GO:0043130,GO:0043161,GO:0043170,GO:0043226,GO:0043227,GO:0043229,GO:0043231,GO:0043234,GO:0043632,GO:0044237,GO:0044238,GO:0044248,GO:0044257,GO:0044260,GO:0044265,GO:0044267,GO:0044297,GO:0044389,GO:0044422,GO:0044424,GO:0044425,GO:0044432,GO:0044444,GO:0044446,GO:0044464,GO:0045861,GO:0048519,GO:0048523,GO:0050789,GO:0050794,GO:0051246,GO:0051248,GO:0051603,GO:0060255,GO:0061136,GO:0065007,GO:0071704,GO:0071796,GO:0080090,GO:0097458,GO:1901575,GO:1901799			meNOG[21]	09V62@biNOG,0DGF0@chorNOG,0V65N@meNOG,11HH6@NOG,12P53@opiNOG,KOG2689@euNOG	KOG2689|7.79435252379e-71|237.662368774	O	UBX domain protein
Amillepora16441	45351.NEMVEDRAFT_v1g244061-PA	6.8e-45	141.3					meNOG[21]	0J89K@euNOG,0VWHD@meNOG,0Y4EQ@NOG,13ZMJ@opiNOG	0J89K|2.37045301657e-22|81.8907165527	S	NA
Amillepora16443	45351.NEMVEDRAFT_v1g193152-PA	6.9e-38	122.9	FAU	GO:0000003,GO:0000022,GO:0000184,GO:0000226,GO:0000278,GO:0000956,GO:0002119,GO:0002164,GO:0003674,GO:0003676,GO:0003723,GO:0003735,GO:0005198,GO:0005488,GO:0005575,GO:0005622,GO:0005623,GO:0005737,GO:0005829,GO:0005840,GO:0006139,GO:0006401,GO:0006402,GO:0006412,GO:0006413,GO:0006414,GO:0006415,GO:0006605,GO:0006612,GO:0006613,GO:0006614,GO:0006725,GO:0006807,GO:0006810,GO:0006886,GO:0006996,GO:0007010,GO:0007017,GO:0007049,GO:0007051,GO:0007052,GO:0007275,GO:0008104,GO:0008150,GO:0008152,GO:0009056,GO:0009057,GO:0009058,GO:0009059,GO:0009791,GO:0009987,GO:0010467,GO:0015031,GO:0015935,GO:0016032,GO:0016043,GO:0016070,GO:0016071,GO:0016482,GO:0018130,GO:0019058,GO:0019080,GO:0019083,GO:0019438,GO:0019439,GO:0019538,GO:0022402,GO:0022411,GO:0022626,GO:0022627,GO:0030529,GO:0032501,GO:0032502,GO:0032774,GO:0032984,GO:0032991,GO:0033036,GO:0033365,GO:0034613,GO:0034641,GO:0034645,GO:0034654,GO:0034655,GO:0040007,GO:0040008,GO:0040009,GO:0040010,GO:0043170,GO:0043226,GO:0043228,GO:0043229,GO:0043232,GO:0043241,GO:0043624,GO:0043933,GO:0044237,GO:0044238,GO:0044248,GO:0044249,GO:0044260,GO:0044265,GO:0044267,GO:0044270,GO:0044271,GO:0044391,GO:0044403,GO:0044419,GO:0044422,GO:0044424,GO:0044444,GO:0044445,GO:0044446,GO:0044464,GO:0044699,GO:0044707,GO:0044763,GO:0044764,GO:0044765,GO:0045047,GO:0045184,GO:0045927,GO:0046483,GO:0046700,GO:0046907,GO:0048518,GO:0050789,GO:0051179,GO:0051231,GO:0051234,GO:0051641,GO:0051649,GO:0051704,GO:0065007,GO:0070727,GO:0070972,GO:0071702,GO:0071704,GO:0071822,GO:0071840,GO:0072594,GO:0072599,GO:0090304,GO:0097159,GO:1901360,GO:1901361,GO:1901362,GO:1901363,GO:1901575,GO:1901576	K02983		meNOG[21]	0VIAG@meNOG,123KC@NOG,13WJJ@opiNOG,KOG0009@euNOG	KOG0009|3.74090452871e-30|108.027053833	J	40s ribosomal protein s30
Amillepora16453	45351.NEMVEDRAFT_v1g238639-PA	9.3e-96	308.5					meNOG[21]	0JAW8@euNOG,0VRRQ@meNOG,0YDK6@NOG,142W3@opiNOG	0JAW8|2.14836503152e-99|328.199951172	S	NA
Amillepora16449	45351.NEMVEDRAFT_v1g173936-PA	3.7e-64	207.3	GNMT	GO:0000096,GO:0003674,GO:0003824,GO:0005488,GO:0005542,GO:0005575,GO:0005622,GO:0005623,GO:0005634,GO:0005737,GO:0005829,GO:0005975,GO:0005976,GO:0005977,GO:0006073,GO:0006082,GO:0006091,GO:0006109,GO:0006111,GO:0006112,GO:0006139,GO:0006461,GO:0006464,GO:0006520,GO:0006555,GO:0006575,GO:0006725,GO:0006730,GO:0006732,GO:0006760,GO:0006766,GO:0006767,GO:0006790,GO:0006807,GO:0008150,GO:0008152,GO:0008168,GO:0008170,GO:0008757,GO:0009066,GO:0009116,GO:0009119,GO:0009889,GO:0009987,GO:0010565,GO:0010675,GO:0010906,GO:0015980,GO:0016043,GO:0016594,GO:0016597,GO:0016740,GO:0016741,GO:0017174,GO:0019222,GO:0019538,GO:0019752,GO:0019842,GO:0022607,GO:0031323,GO:0031326,GO:0031406,GO:0032259,GO:0034641,GO:0036094,GO:0036211,GO:0042278,GO:0042558,GO:0043167,GO:0043168,GO:0043169,GO:0043170,GO:0043226,GO:0043227,GO:0043229,GO:0043231,GO:0043255,GO:0043412,GO:0043436,GO:0043648,GO:0043933,GO:0044042,GO:0044085,GO:0044237,GO:0044238,GO:0044260,GO:0044262,GO:0044264,GO:0044267,GO:0044281,GO:0044424,GO:0044444,GO:0044464,GO:0044710,GO:0046128,GO:0046483,GO:0046498,GO:0046500,GO:0046655,GO:0050789,GO:0050794,GO:0051186,GO:0051259,GO:0051260,GO:0051262,GO:0051289,GO:0055086,GO:0055114,GO:0065003,GO:0065007,GO:0070271,GO:0071704,GO:0071822,GO:0071840,GO:0072341,GO:0072521,GO:0080090,GO:0097159,GO:1901135,GO:1901360,GO:1901363,GO:1901564,GO:1901605,GO:1901657	K00552		meNOG[21]	0IF1C@euNOG,0V6FH@meNOG,0ZWXN@NOG,12NM0@opiNOG	0IF1C|8.23097752536e-64|219.253326416	S	Glycine N-methyltransferase
Amillepora16450	45351.NEMVEDRAFT_v1g11203-PA	3.5e-192	634.1	PRPF39	GO:0000003,GO:0000375,GO:0000377,GO:0000381,GO:0000398,GO:0003006,GO:0005575,GO:0005622,GO:0005623,GO:0005634,GO:0005685,GO:0006139,GO:0006396,GO:0006397,GO:0006725,GO:0006807,GO:0007275,GO:0007276,GO:0007281,GO:0008150,GO:0008152,GO:0008380,GO:0009790,GO:0009792,GO:0009987,GO:0010467,GO:0010468,GO:0016070,GO:0016071,GO:0019219,GO:0019222,GO:0019953,GO:0022412,GO:0022414,GO:0030154,GO:0030529,GO:0030532,GO:0031323,GO:0032501,GO:0032502,GO:0032504,GO:0032991,GO:0034641,GO:0043170,GO:0043226,GO:0043227,GO:0043229,GO:0043231,GO:0043484,GO:0044237,GO:0044238,GO:0044260,GO:0044422,GO:0044424,GO:0044428,GO:0044446,GO:0044464,GO:0044699,GO:0044702,GO:0044707,GO:0044763,GO:0044767,GO:0046483,GO:0048024,GO:0048468,GO:0048609,GO:0048610,GO:0048856,GO:0048869,GO:0050684,GO:0050789,GO:0050794,GO:0051171,GO:0051252,GO:0060255,GO:0065007,GO:0071704,GO:0080090,GO:0090304,GO:1901360	K13217		meNOG[21]	0V9SE@meNOG,0XPVR@NOG,12PHI@opiNOG,KOG1258@euNOG	KOG1258|1.90287837866e-153|508.439239502	A	PRP39 pre-mRNA processing factor 39 homolog (S. cerevisiae)
Amillepora16459	8083.ENSXMAP00000019198	8.6e-88	288.6	QPCT		K00683		fiNOG[1]	09Z01@biNOG,0DF7D@chorNOG,0MXB0@fiNOG,0V9XI@meNOG,0YIYE@NOG,12QSI@opiNOG,1CV94@veNOG,KOG3946@euNOG	KOG3946|1.70130185233e-130|440.546875	O	Glutaminyl-peptide
Amillepora16456	45351.NEMVEDRAFT_v1g204547-PA	6.6e-232	765.3	KNTC1	GO:0000070,GO:0000075,GO:0000236,GO:0000278,GO:0000280,GO:0000775,GO:0000776,GO:0000777,GO:0000779,GO:0000793,GO:0000819,GO:0000922,GO:0000940,GO:0005575,GO:0005622,GO:0005623,GO:0005634,GO:0005694,GO:0005737,GO:0005819,GO:0005828,GO:0005829,GO:0005856,GO:0005874,GO:0005876,GO:0006461,GO:0006996,GO:0007049,GO:0007059,GO:0007067,GO:0007088,GO:0007093,GO:0007094,GO:0007096,GO:0007275,GO:0007346,GO:0008104,GO:0008150,GO:0009790,GO:0009792,GO:0009987,GO:0010564,GO:0010639,GO:0010948,GO:0015630,GO:0016043,GO:0022402,GO:0022403,GO:0022607,GO:0030071,GO:0031577,GO:0032501,GO:0032502,GO:0032991,GO:0033036,GO:0033043,GO:0033365,GO:0034501,GO:0034502,GO:0034613,GO:0043226,GO:0043227,GO:0043228,GO:0043229,GO:0043231,GO:0043232,GO:0043234,GO:0043933,GO:0044085,GO:0044422,GO:0044424,GO:0044427,GO:0044430,GO:0044444,GO:0044446,GO:0044464,GO:0044699,GO:0044707,GO:0044763,GO:0044767,GO:0045786,GO:0045839,GO:0045841,GO:0048285,GO:0048519,GO:0048523,GO:0048856,GO:0050789,GO:0050794,GO:0051128,GO:0051129,GO:0051179,GO:0051276,GO:0051641,GO:0051726,GO:0051783,GO:0051784,GO:0065003,GO:0065007,GO:0070271,GO:0070727,GO:0071173,GO:0071174,GO:0071822,GO:0071840,GO:1901987,GO:1901988,GO:1901990,GO:1901991,GO:1902099,GO:1902100	K11577		meNOG[21]	0VC5G@meNOG,0YKFS@NOG,13I9N@opiNOG,KOG4256@euNOG	KOG4256|0.0|1184.58898926	D	Kinetochore associated 1
Amillepora16463	8128.ENSONIP00000001534	9.5e-92	298.3					fiNOG[1]	09Y8V@biNOG,0DJN1@chorNOG,0IFWY@euNOG,0MYV2@fiNOG,0V96C@meNOG,0XPW4@NOG,12RGI@opiNOG,1CUEX@veNOG	0IFWY|6.6617612786e-104|352.608947754	S	WD repeatcontaining protein
Amillepora16460	7739.JGI123434	2.2e-246	814	PAPL	GO:0003674,GO:0003824,GO:0003993,GO:0005575,GO:0005576,GO:0006793,GO:0006796,GO:0008150,GO:0008152,GO:0009987,GO:0016311,GO:0016787,GO:0016788,GO:0016791,GO:0042578,GO:0044237			meNOG[21]	09WVX@biNOG,0DFSK@chorNOG,0V7TX@meNOG,12Q5R@opiNOG,COG1409@NOG,KOG1378@euNOG	KOG1378|1.41092187172e-130|439.953979492	G	Purple acid phosphatase
Amillepora16464	45351.NEMVEDRAFT_v1g83057-PA	1.6e-235	777.2	CAPN9	GO:0000768,GO:0000785,GO:0001666,GO:0001669,GO:0001701,GO:0001824,GO:0001896,GO:0003674,GO:0003824,GO:0004175,GO:0004197,GO:0004198,GO:0004871,GO:0005198,GO:0005488,GO:0005509,GO:0005515,GO:0005575,GO:0005622,GO:0005623,GO:0005634,GO:0005694,GO:0005737,GO:0005794,GO:0005829,GO:0005886,GO:0006355,GO:0006461,GO:0006508,GO:0006915,GO:0006949,GO:0006950,GO:0006970,GO:0006996,GO:0007010,GO:0007154,GO:0007165,GO:0007275,GO:0007517,GO:0007519,GO:0007520,GO:0007586,GO:0008092,GO:0008104,GO:0008150,GO:0008152,GO:0008219,GO:0008233,GO:0008234,GO:0008284,GO:0008307,GO:0009056,GO:0009057,GO:0009628,GO:0009651,GO:0009653,GO:0009790,GO:0009792,GO:0009888,GO:0009889,GO:0009890,GO:0009891,GO:0009892,GO:0009893,GO:0009966,GO:0009987,GO:0010035,GO:0010038,GO:0010467,GO:0010468,GO:0010522,GO:0010524,GO:0010556,GO:0010557,GO:0010558,GO:0010604,GO:0010605,GO:0010627,GO:0010628,GO:0010629,GO:0010646,GO:0010927,GO:0010941,GO:0010959,GO:0012501,GO:0014706,GO:0014717,GO:0014718,GO:0014823,GO:0014850,GO:0014902,GO:0016020,GO:0016023,GO:0016043,GO:0016044,GO:0016202,GO:0016265,GO:0016485,GO:0016540,GO:0016787,GO:0019219,GO:0019222,GO:0019538,GO:0019725,GO:0019835,GO:0022607,GO:0023051,GO:0023052,GO:0030016,GO:0030017,GO:0030018,GO:0030029,GO:0030036,GO:0030141,GO:0030154,GO:0030162,GO:0030234,GO:0030239,GO:0030315,GO:0031032,GO:0031323,GO:0031324,GO:0031325,GO:0031326,GO:0031327,GO:0031328,GO:0031399,GO:0031400,GO:0031402,GO:0031410,GO:0031420,GO:0031432,GO:0031674,GO:0031982,GO:0031988,GO:0032101,GO:0032268,GO:0032269,GO:0032270,GO:0032386,GO:0032388,GO:0032501,GO:0032502,GO:0032801,GO:0032844,GO:0032846,GO:0032879,GO:0032947,GO:0032989,GO:0032991,GO:0033036,GO:0033233,GO:0033234,GO:0033554,GO:0034613,GO:0035914,GO:0036293,GO:0040008,GO:0042127,GO:0042221,GO:0042383,GO:0042493,GO:0042592,GO:0042692,GO:0042981,GO:0043009,GO:0043066,GO:0043067,GO:0043069,GO:0043112,GO:0043122,GO:0043167,GO:0043169,GO:0043170,GO:0043226,GO:0043227,GO:0043228,GO:0043229,GO:0043231,GO:0043232,GO:0043234,GO:0043269,GO:0043270,GO:0043292,GO:0043415,GO:0043416,GO:0043933,GO:0044085,GO:0044093,GO:0044237,GO:0044238,GO:0044248,GO:0044260,GO:0044422,GO:0044424,GO:0044425,GO:0044427,GO:0044444,GO:0044446,GO:0044449,GO:0044459,GO:0044464,GO:0044699,GO:0044700,GO:0044707,GO:0044763,GO:0044767,GO:0045214,GO:0045595,GO:0045661,GO:0045862,GO:0045892,GO:0045893,GO:0045927,GO:0045934,GO:0045935,GO:0046716,GO:0046872,GO:0048468,GO:0048513,GO:0048518,GO:0048519,GO:0048522,GO:0048523,GO:0048583,GO:0048634,GO:0048638,GO:0048639,GO:0048641,GO:0048646,GO:0048731,GO:0048742,GO:0048856,GO:0048869,GO:0050789,GO:0050790,GO:0050793,GO:0050794,GO:0050865,GO:0050867,GO:0050896,GO:0051049,GO:0051050,GO:0051090,GO:0051091,GO:0051092,GO:0051094,GO:0051146,GO:0051147,GO:0051153,GO:0051171,GO:0051172,GO:0051173,GO:0051179,GO:0051239,GO:0051246,GO:0051247,GO:0051248,GO:0051252,GO:0051253,GO:0051254,GO:0051279,GO:0051281,GO:0051592,GO:0051604,GO:0051641,GO:0051716,GO:0051924,GO:0051928,GO:0055001,GO:0055002,GO:0055103,GO:0060089,GO:0060249,GO:0060255,GO:0060284,GO:0060341,GO:0060537,GO:0060538,GO:0060548,GO:0061024,GO:0061041,GO:0061061,GO:0065003,GO:0065007,GO:0065008,GO:0065009,GO:0070011,GO:0070271,GO:0070314,GO:0070315,GO:0070482,GO:0070727,GO:0070887,GO:0070925,GO:0071214,GO:0071241,GO:0071248,GO:0071277,GO:0071470,GO:0071472,GO:0071704,GO:0071822,GO:0071840,GO:0071944,GO:0072657,GO:0080090,GO:0080134,GO:0097223,GO:0097264,GO:1901575,GO:1901861,GO:2000021,GO:2000026,GO:2000112,GO:2000113,GO:2001141	K01367,K03853,K08573,K08577,K08578,K08580,K08585		meNOG[21]	0V5ZI@meNOG,0XP0B@NOG,12P1K@opiNOG,KOG0045@euNOG	0V5ZI|1.22690565168e-203|667.127563477	O, T	calpain 2, (m II) large subunit
Amillepora16461	7159.AAEL010599-PA	0	1151.3		GO:0003674,GO:0003824,GO:0004553,GO:0004558,GO:0005575,GO:0005576,GO:0005622,GO:0005623,GO:0005737,GO:0005783,GO:0005856,GO:0005875,GO:0008150,GO:0008152,GO:0015630,GO:0015926,GO:0016787,GO:0016798,GO:0017177,GO:0032991,GO:0043226,GO:0043227,GO:0043228,GO:0043229,GO:0043231,GO:0043232,GO:0043234,GO:0044422,GO:0044424,GO:0044430,GO:0044432,GO:0044444,GO:0044446,GO:0044464	K05546		artNOG[6]	032SM@artNOG,09T41@biNOG,0GTCJ@dipNOG,0SPW4@inNOG,0V42S@meNOG,12PAU@opiNOG,COG1501@NOG,KOG1066@euNOG	KOG1066|1.07465492481e-191|626.004821777	G	Glucosidase, alpha
Amillepora16465	45351.NEMVEDRAFT_v1g122010-PA	1.6e-290	961.1		GO:0003674,GO:0005215,GO:0005216,GO:0005244,GO:0005248,GO:0005261,GO:0005272,GO:0005575,GO:0005623,GO:0005886,GO:0006810,GO:0006811,GO:0006812,GO:0006814,GO:0007610,GO:0007635,GO:0008150,GO:0008324,GO:0009987,GO:0015075,GO:0015077,GO:0015081,GO:0015267,GO:0015672,GO:0016020,GO:0022803,GO:0022832,GO:0022836,GO:0022838,GO:0022839,GO:0022843,GO:0022857,GO:0022890,GO:0022891,GO:0022892,GO:0030001,GO:0032879,GO:0034220,GO:0034762,GO:0034765,GO:0035725,GO:0042048,GO:0042221,GO:0043269,GO:0044464,GO:0044699,GO:0044708,GO:0044763,GO:0044765,GO:0046873,GO:0050789,GO:0050794,GO:0050896,GO:0051049,GO:0051179,GO:0051234,GO:0055085,GO:0065007,GO:0071944			meNOG[21]	0V4YY@meNOG,0XNP6@NOG,12NIT@opiNOG,KOG2301@euNOG	0V4YY|0.0|1218.94042969	P	Sodium channel, voltage-gated, type
Amillepora16468	45351.NEMVEDRAFT_v1g122010-PA	0	1126.9		GO:0003674,GO:0005215,GO:0005216,GO:0005244,GO:0005248,GO:0005261,GO:0005272,GO:0005575,GO:0005623,GO:0005886,GO:0006810,GO:0006811,GO:0006812,GO:0006814,GO:0007610,GO:0007635,GO:0008150,GO:0008324,GO:0009987,GO:0015075,GO:0015077,GO:0015081,GO:0015267,GO:0015672,GO:0016020,GO:0022803,GO:0022832,GO:0022836,GO:0022838,GO:0022839,GO:0022843,GO:0022857,GO:0022890,GO:0022891,GO:0022892,GO:0030001,GO:0032879,GO:0034220,GO:0034762,GO:0034765,GO:0035725,GO:0042048,GO:0042221,GO:0043269,GO:0044464,GO:0044699,GO:0044708,GO:0044763,GO:0044765,GO:0046873,GO:0050789,GO:0050794,GO:0050896,GO:0051049,GO:0051179,GO:0051234,GO:0055085,GO:0065007,GO:0071944			meNOG[21]	0V4YY@meNOG,0XNP6@NOG,12NIT@opiNOG,KOG2301@euNOG	0V4YY|0.0|1376.45324707	P	Sodium channel, voltage-gated, type
Amillepora16469	45351.NEMVEDRAFT_v1g136737-PA	2.7e-161	532.2	LBR	GO:0001667,GO:0003674,GO:0003676,GO:0003677,GO:0004872,GO:0005488,GO:0005515,GO:0005521,GO:0005575,GO:0005622,GO:0005623,GO:0005634,GO:0005635,GO:0005637,GO:0005639,GO:0005652,GO:0005737,GO:0005739,GO:0005783,GO:0005789,GO:0005886,GO:0005887,GO:0006066,GO:0006629,GO:0006694,GO:0006695,GO:0006928,GO:0007275,GO:0007369,GO:0008150,GO:0008152,GO:0008202,GO:0008203,GO:0008610,GO:0009058,GO:0009653,GO:0009790,GO:0009987,GO:0012505,GO:0016020,GO:0016021,GO:0016125,GO:0016126,GO:0016477,GO:0019866,GO:0031090,GO:0031224,GO:0031226,GO:0031229,GO:0031300,GO:0031301,GO:0031965,GO:0031967,GO:0031974,GO:0031975,GO:0031981,GO:0032501,GO:0032502,GO:0034399,GO:0040011,GO:0042074,GO:0042175,GO:0043226,GO:0043227,GO:0043229,GO:0043231,GO:0043233,GO:0044238,GO:0044281,GO:0044283,GO:0044422,GO:0044424,GO:0044425,GO:0044428,GO:0044432,GO:0044444,GO:0044446,GO:0044453,GO:0044459,GO:0044464,GO:0044699,GO:0044707,GO:0044710,GO:0044711,GO:0044763,GO:0044767,GO:0046165,GO:0048598,GO:0048856,GO:0048870,GO:0051179,GO:0051674,GO:0070013,GO:0071704,GO:0071944,GO:0097159,GO:1901360,GO:1901362,GO:1901363,GO:1901576,GO:1901615,GO:1901617	K00222,K19532		meNOG[21]	0VCHS@meNOG,0XP67@NOG,12PRZ@opiNOG,KOG1435@euNOG	KOG1435|1.00251940123e-160|540.15057373	I	)-reductase
Amillepora16470	7955.ENSDARP00000015055	2.6e-30	101	LBR	GO:0001667,GO:0005575,GO:0005622,GO:0005623,GO:0005634,GO:0005635,GO:0005637,GO:0006928,GO:0007275,GO:0007369,GO:0008150,GO:0009653,GO:0009790,GO:0009987,GO:0012505,GO:0016020,GO:0016477,GO:0019866,GO:0031090,GO:0031965,GO:0031967,GO:0031975,GO:0032501,GO:0032502,GO:0040011,GO:0042074,GO:0043226,GO:0043227,GO:0043229,GO:0043231,GO:0044422,GO:0044424,GO:0044428,GO:0044446,GO:0044464,GO:0044699,GO:0044707,GO:0044763,GO:0044767,GO:0048598,GO:0048856,GO:0048870,GO:0051179,GO:0051674	K19532		fiNOG[1]	0A1MZ@biNOG,0DPA6@chorNOG,0N6NB@fiNOG,0VCHS@meNOG,0XP67@NOG,12PRZ@opiNOG,1CQYT@veNOG,KOG1435@euNOG	KOG1435|2.20275164387e-13|53.1301612854	I	)-reductase
Amillepora16473	7070.TC002504-PA	4e-68	224.5		GO:0000003,GO:0000902,GO:0000904,GO:0001654,GO:0001667,GO:0001700,GO:0002009,GO:0002064,GO:0003002,GO:0003006,GO:0003382,GO:0003674,GO:0003779,GO:0005488,GO:0005515,GO:0005575,GO:0005623,GO:0005911,GO:0005912,GO:0006810,GO:0006928,GO:0006935,GO:0006996,GO:0007010,GO:0007015,GO:0007275,GO:0007276,GO:0007292,GO:0007297,GO:0007298,GO:0007300,GO:0007303,GO:0007386,GO:0007389,GO:0007390,GO:0007391,GO:0007396,GO:0007399,GO:0007409,GO:0007411,GO:0007423,GO:0007548,GO:0008064,GO:0008092,GO:0008150,GO:0008258,GO:0008360,GO:0008406,GO:0009605,GO:0009653,GO:0009790,GO:0009792,GO:0009887,GO:0009888,GO:0009952,GO:0009987,GO:0010591,GO:0010631,GO:0016043,GO:0016331,GO:0016358,GO:0016477,GO:0016482,GO:0017124,GO:0019904,GO:0019953,GO:0022008,GO:0022412,GO:0022414,GO:0022603,GO:0022604,GO:0030027,GO:0030029,GO:0030030,GO:0030036,GO:0030054,GO:0030154,GO:0030175,GO:0030182,GO:0030424,GO:0030707,GO:0030832,GO:0030855,GO:0031175,GO:0031252,GO:0031344,GO:0031346,GO:0032433,GO:0032501,GO:0032502,GO:0032504,GO:0032535,GO:0032956,GO:0032970,GO:0032989,GO:0032990,GO:0033043,GO:0035262,GO:0040011,GO:0042221,GO:0042330,GO:0042995,GO:0043005,GO:0043933,GO:0044087,GO:0044463,GO:0044464,GO:0044699,GO:0044702,GO:0044707,GO:0044763,GO:0044765,GO:0044767,GO:0045137,GO:0046907,GO:0048468,GO:0048477,GO:0048513,GO:0048518,GO:0048522,GO:0048598,GO:0048608,GO:0048609,GO:0048610,GO:0048646,GO:0048666,GO:0048667,GO:0048699,GO:0048729,GO:0048731,GO:0048749,GO:0048812,GO:0048813,GO:0048856,GO:0048858,GO:0048859,GO:0048869,GO:0048870,GO:0050789,GO:0050793,GO:0050794,GO:0050896,GO:0051128,GO:0051130,GO:0051179,GO:0051234,GO:0051489,GO:0051491,GO:0051493,GO:0051641,GO:0051649,GO:0051674,GO:0060288,GO:0060429,GO:0060491,GO:0061458,GO:0061564,GO:0065007,GO:0065008,GO:0070161,GO:0071822,GO:0071840,GO:0090066,GO:0090130,GO:0090132,GO:0097458,GO:0097485	K05746		artNOG[6]	0375G@artNOG,0A1PV@biNOG,0SUA0@inNOG,0VCJI@meNOG,101TS@NOG,12TYK@opiNOG,KOG4590@euNOG	KOG4590|3.37507768877e-89|300.054870605	T	Sprouty-related, EVH1 domain containing
Amillepora16475	7222.FBpp0153598	1.5e-153	505.7		GO:0000022,GO:0000226,GO:0000278,GO:0000502,GO:0003674,GO:0003824,GO:0005575,GO:0005622,GO:0005623,GO:0005838,GO:0006139,GO:0006152,GO:0006163,GO:0006195,GO:0006200,GO:0006508,GO:0006511,GO:0006725,GO:0006753,GO:0006793,GO:0006796,GO:0006807,GO:0006950,GO:0006974,GO:0006996,GO:0007010,GO:0007017,GO:0007049,GO:0007051,GO:0007052,GO:0008150,GO:0008152,GO:0008283,GO:0008540,GO:0009056,GO:0009057,GO:0009116,GO:0009117,GO:0009119,GO:0009123,GO:0009125,GO:0009126,GO:0009128,GO:0009141,GO:0009143,GO:0009144,GO:0009146,GO:0009150,GO:0009154,GO:0009158,GO:0009161,GO:0009164,GO:0009166,GO:0009167,GO:0009169,GO:0009199,GO:0009203,GO:0009205,GO:0009207,GO:0009259,GO:0009261,GO:0009987,GO:0010498,GO:0016043,GO:0016462,GO:0016787,GO:0016817,GO:0016818,GO:0016887,GO:0017111,GO:0019439,GO:0019538,GO:0019637,GO:0019693,GO:0019941,GO:0022402,GO:0022624,GO:0030163,GO:0032991,GO:0033554,GO:0034641,GO:0034655,GO:0042278,GO:0042454,GO:0043161,GO:0043170,GO:0043234,GO:0043632,GO:0043933,GO:0044237,GO:0044238,GO:0044248,GO:0044257,GO:0044260,GO:0044265,GO:0044267,GO:0044270,GO:0044281,GO:0044424,GO:0044464,GO:0044699,GO:0044710,GO:0044763,GO:0046034,GO:0046128,GO:0046130,GO:0046434,GO:0046483,GO:0046700,GO:0050896,GO:0051231,GO:0051603,GO:0051716,GO:0055086,GO:0071704,GO:0071822,GO:0071840,GO:0072521,GO:0072523,GO:1901135,GO:1901136,GO:1901292,GO:1901360,GO:1901361,GO:1901564,GO:1901565,GO:1901575,GO:1901657,GO:1901658	K03062		artNOG[6]	03449@artNOG,09U9I@biNOG,0GUI9@dipNOG,0HW3Z@droNOG,0SRMC@inNOG,0V58P@meNOG,12NMH@opiNOG,COG1222@NOG,KOG0726@euNOG	KOG0726|4.70487099224e-163|526.860168457	O	26S protease regulatory subunit
Amillepora16476	69293.ENSGACP00000023810	2.3e-20	61.3			K06505		fiNOG[1]	0B39V@biNOG,0E7K3@chorNOG,0IMYV@euNOG,0NC0T@fiNOG,0WFN4@meNOG,11R03@NOG,13B7B@opiNOG,1DEKI@veNOG	0IMYV|1.29125551555e-133|385.794433594	U	CD74 molecule, major histocompatibility complex, class II invariant chain
Amillepora16472	45351.NEMVEDRAFT_v1g248588-PA	1.4e-44	146.4	RBM4B	GO:0000003,GO:0000165,GO:0000278,GO:0000280,GO:0000375,GO:0000377,GO:0000381,GO:0000398,GO:0002181,GO:0002183,GO:0002190,GO:0002192,GO:0003674,GO:0003676,GO:0003723,GO:0003729,GO:0003730,GO:0005488,GO:0005575,GO:0005622,GO:0005623,GO:0005634,GO:0005654,GO:0005681,GO:0005730,GO:0005737,GO:0006139,GO:0006396,GO:0006397,GO:0006412,GO:0006413,GO:0006417,GO:0006446,GO:0006725,GO:0006807,GO:0006810,GO:0006950,GO:0006996,GO:0007010,GO:0007049,GO:0007067,GO:0007154,GO:0007165,GO:0007243,GO:0007275,GO:0007276,GO:0007292,GO:0007300,GO:0007303,GO:0007562,GO:0007563,GO:0007610,GO:0007622,GO:0007623,GO:0007626,GO:0008062,GO:0008104,GO:0008150,GO:0008152,GO:0008380,GO:0009058,GO:0009059,GO:0009314,GO:0009416,GO:0009605,GO:0009628,GO:0009648,GO:0009649,GO:0009790,GO:0009889,GO:0009890,GO:0009892,GO:0009893,GO:0009987,GO:0010467,GO:0010468,GO:0010494,GO:0010556,GO:0010558,GO:0010604,GO:0010605,GO:0010608,GO:0010628,GO:0010629,GO:0016043,GO:0016070,GO:0016071,GO:0016441,GO:0016458,GO:0016482,GO:0016604,GO:0016607,GO:0017148,GO:0019219,GO:0019222,GO:0019538,GO:0019953,GO:0022402,GO:0022414,GO:0023052,GO:0030029,GO:0030036,GO:0030529,GO:0031047,GO:0031098,GO:0031323,GO:0031324,GO:0031326,GO:0031327,GO:0031974,GO:0031981,GO:0032055,GO:0032268,GO:0032269,GO:0032386,GO:0032501,GO:0032502,GO:0032504,GO:0032879,GO:0032922,GO:0032991,GO:0033036,GO:0033554,GO:0034641,GO:0034645,GO:0035194,GO:0035195,GO:0035198,GO:0035278,GO:0035556,GO:0035770,GO:0036002,GO:0040029,GO:0040033,GO:0042752,GO:0043153,GO:0043170,GO:0043226,GO:0043227,GO:0043228,GO:0043229,GO:0043231,GO:0043232,GO:0043233,GO:0043484,GO:0043555,GO:0044237,GO:0044238,GO:0044249,GO:0044260,GO:0044267,GO:0044422,GO:0044424,GO:0044428,GO:0044444,GO:0044446,GO:0044451,GO:0044464,GO:0044699,GO:0044700,GO:0044702,GO:0044707,GO:0044708,GO:0044763,GO:0044765,GO:0044767,GO:0045475,GO:0045595,GO:0045597,GO:0045804,GO:0045947,GO:0045974,GO:0046483,GO:0046822,GO:0046907,GO:0048024,GO:0048285,GO:0048477,GO:0048511,GO:0048512,GO:0048518,GO:0048519,GO:0048522,GO:0048523,GO:0048609,GO:0048856,GO:0050684,GO:0050789,GO:0050793,GO:0050794,GO:0050896,GO:0051049,GO:0051093,GO:0051094,GO:0051147,GO:0051149,GO:0051171,GO:0051179,GO:0051234,GO:0051239,GO:0051241,GO:0051246,GO:0051248,GO:0051252,GO:0051403,GO:0051641,GO:0051649,GO:0051716,GO:0060255,GO:0060341,GO:0065007,GO:0070013,GO:0071011,GO:0071013,GO:0071684,GO:0071704,GO:0071840,GO:0080090,GO:0090304,GO:0097157,GO:0097158,GO:0097159,GO:0097167,GO:1901360,GO:1901363,GO:1901576,GO:2000026,GO:2000112,GO:2000113	K13187		meNOG[21]	0V8R1@meNOG,105PP@NOG,12NKF@opiNOG,KOG0109@euNOG	KOG0109|1.94114725929e-33|120.219810486	A	RNA binding motif protein
Amillepora16487	9598.ENSPTRP00000021561	1.4e-92	302.2	METTL5				maNOG[6]	09XFX@biNOG,0DITG@chorNOG,0RP7N@homNOG,0UMEN@maNOG,0V8E0@meNOG,13IPY@opiNOG,165JP@prNOG,1AZNR@spriNOG,1CTIU@veNOG,COG2263@NOG,KOG3420@euNOG	KOG3420|8.65216362364e-93|313.370788574	J	methyltransferase like 5
Amillepora16489	7955.ENSDARP00000102657	3.8e-23	74.3	COA4		K18177		fiNOG[1]	0A9AI@biNOG,0DV4V@chorNOG,0N9GC@fiNOG,0VJHX@meNOG,0XXMU@NOG,13XEK@opiNOG,1D4KK@veNOG,KOG4138@euNOG	KOG4138|7.22037259318e-22|80.4646377563	O	cytochrome c oxidase assembly factor 4 homolog (S. cerevisiae)
Amillepora16482	45351.NEMVEDRAFT_v1g235999-PA	5.3e-56	182.2	GINS1	GO:0000003,GO:0000084,GO:0000228,GO:0000278,GO:0000811,GO:0001701,GO:0001824,GO:0001832,GO:0001833,GO:0002119,GO:0002164,GO:0003006,GO:0005575,GO:0005622,GO:0005623,GO:0005634,GO:0005654,GO:0005694,GO:0005737,GO:0006139,GO:0006259,GO:0006260,GO:0006261,GO:0006271,GO:0006725,GO:0006807,GO:0006928,GO:0007049,GO:0007154,GO:0007267,GO:0007275,GO:0007346,GO:0007399,GO:0007548,GO:0008150,GO:0008152,GO:0008283,GO:0009058,GO:0009059,GO:0009653,GO:0009790,GO:0009791,GO:0009792,GO:0009987,GO:0010171,GO:0010564,GO:0016477,GO:0022008,GO:0022402,GO:0022403,GO:0022414,GO:0022616,GO:0023052,GO:0030154,GO:0031261,GO:0031974,GO:0031981,GO:0032501,GO:0032502,GO:0032991,GO:0032993,GO:0034641,GO:0034645,GO:0040007,GO:0040011,GO:0040035,GO:0040039,GO:0043009,GO:0043170,GO:0043226,GO:0043227,GO:0043228,GO:0043229,GO:0043231,GO:0043232,GO:0043233,GO:0044237,GO:0044238,GO:0044249,GO:0044260,GO:0044422,GO:0044424,GO:0044427,GO:0044428,GO:0044446,GO:0044451,GO:0044454,GO:0044464,GO:0044699,GO:0044700,GO:0044707,GO:0044763,GO:0044767,GO:0045165,GO:0045168,GO:0046331,GO:0046483,GO:0048513,GO:0048518,GO:0048522,GO:0048589,GO:0048608,GO:0048731,GO:0048806,GO:0048856,GO:0048869,GO:0048870,GO:0050789,GO:0050794,GO:0051179,GO:0051320,GO:0051325,GO:0051329,GO:0051674,GO:0051726,GO:0061458,GO:0065007,GO:0070013,GO:0071704,GO:0090068,GO:0090304,GO:1900087,GO:1901360,GO:1901576,GO:1901987,GO:1901989,GO:1901990,GO:1901992,GO:2000045	K10732		meNOG[21]	0V6MF@meNOG,13K80@opiNOG,COG5230@NOG,KOG3303@euNOG	KOG3303|2.8045581008e-28|96.512878418	L	DNA replication complex GINS protein
Amillepora16478	6945.ISCW014936-PA	1.3e-48	155.4			K13704		artNOG[6]	03I1C@artNOG,0B6DP@biNOG,0ITIF@euNOG,0WJ3S@meNOG,11FHA@NOG,13G29@opiNOG	0ITIF|3.61863373387e-75|255.848144531	S	NA
Amillepora16488	7739.JGI123902	2.7e-31	98.6					meNOG[21]	0B6ZQ@biNOG,0J20P@euNOG,0WJT0@meNOG,11W6E@NOG,13H3M@opiNOG	0J20P|3.84939514081e-48|154.379501343	S	NA
Amillepora16484	45351.NEMVEDRAFT_v1g99284-PA	0	1041.8	POMT2	GO:0000030,GO:0003674,GO:0003824,GO:0004169,GO:0005575,GO:0005622,GO:0005623,GO:0005737,GO:0005783,GO:0005789,GO:0005975,GO:0006464,GO:0006486,GO:0006493,GO:0006629,GO:0006996,GO:0007010,GO:0007275,GO:0007517,GO:0007525,GO:0008150,GO:0008152,GO:0009058,GO:0009059,GO:0009100,GO:0009101,GO:0009653,GO:0009987,GO:0010927,GO:0012505,GO:0016020,GO:0016021,GO:0016043,GO:0016203,GO:0016740,GO:0016757,GO:0016758,GO:0019538,GO:0022607,GO:0030029,GO:0030036,GO:0030154,GO:0030239,GO:0030258,GO:0030259,GO:0031032,GO:0031090,GO:0031224,GO:0032501,GO:0032502,GO:0032989,GO:0034645,GO:0035268,GO:0035269,GO:0036211,GO:0042175,GO:0042692,GO:0043170,GO:0043226,GO:0043227,GO:0043229,GO:0043231,GO:0043412,GO:0043413,GO:0044085,GO:0044237,GO:0044238,GO:0044249,GO:0044255,GO:0044260,GO:0044267,GO:0044422,GO:0044424,GO:0044425,GO:0044432,GO:0044444,GO:0044446,GO:0044464,GO:0044699,GO:0044707,GO:0044710,GO:0044723,GO:0044763,GO:0044767,GO:0045214,GO:0048468,GO:0048513,GO:0048646,GO:0048731,GO:0048856,GO:0048869,GO:0051146,GO:0055001,GO:0055002,GO:0060538,GO:0061061,GO:0070085,GO:0070925,GO:0071704,GO:0071840,GO:1901135,GO:1901137,GO:1901576	K00728		meNOG[21]	0VABS@meNOG,12N7U@opiNOG,COG1928@NOG,KOG3359@euNOG	KOG3359|4.42909980533e-291|971.703918457	O	Dolichyl-phosphate-mannose--protein mannosyltransferase
Amillepora16495	34740.HMEL011728-PA	1.7e-99	324.7					artNOG[6]	03CEF@artNOG,0APVU@biNOG,0IV08@euNOG,0T0H2@inNOG,0TEE9@lepNOG,0W27G@meNOG,13M41@opiNOG,COG0584@NOG,KOG2258@euNOG	0IV08|5.87604098696e-63|215.782546997	C	glycerophosphoryl diester phosphodiesterase
Amillepora16490	7955.ENSDARP00000104306	5.9e-23	73.5			K16463		meNOG[21]	0AQDM@biNOG,0E47B@chorNOG,0II6S@euNOG,0W2UX@meNOG,10JY6@NOG,13K78@opiNOG	0II6S|1.69748727807e-23|86.2812652588	T	Centrosomal protein 170kDa
Amillepora16493	7739.JGI130765	6.8e-161	530.8	PEX6	GO:0000166,GO:0001882,GO:0001883,GO:0002119,GO:0002164,GO:0003674,GO:0003824,GO:0005488,GO:0005515,GO:0005524,GO:0005575,GO:0005622,GO:0005623,GO:0005737,GO:0005777,GO:0005778,GO:0005829,GO:0006139,GO:0006152,GO:0006163,GO:0006195,GO:0006200,GO:0006605,GO:0006625,GO:0006725,GO:0006753,GO:0006793,GO:0006796,GO:0006807,GO:0006810,GO:0006886,GO:0006996,GO:0007031,GO:0007275,GO:0008022,GO:0008104,GO:0008150,GO:0008152,GO:0009056,GO:0009116,GO:0009117,GO:0009119,GO:0009123,GO:0009125,GO:0009126,GO:0009128,GO:0009141,GO:0009143,GO:0009144,GO:0009146,GO:0009150,GO:0009154,GO:0009158,GO:0009161,GO:0009164,GO:0009166,GO:0009167,GO:0009169,GO:0009199,GO:0009203,GO:0009205,GO:0009207,GO:0009259,GO:0009261,GO:0009791,GO:0009987,GO:0010468,GO:0010608,GO:0015031,GO:0016020,GO:0016043,GO:0016462,GO:0016482,GO:0016558,GO:0016561,GO:0016787,GO:0016817,GO:0016818,GO:0016887,GO:0017038,GO:0017076,GO:0017111,GO:0019222,GO:0019439,GO:0019637,GO:0019693,GO:0030554,GO:0031090,GO:0031647,GO:0031903,GO:0032403,GO:0032501,GO:0032502,GO:0032549,GO:0032550,GO:0032553,GO:0032555,GO:0032559,GO:0033036,GO:0033365,GO:0034613,GO:0034641,GO:0034655,GO:0035639,GO:0036094,GO:0040008,GO:0040009,GO:0040010,GO:0040014,GO:0040015,GO:0042278,GO:0042454,GO:0042579,GO:0042623,GO:0043167,GO:0043168,GO:0043226,GO:0043227,GO:0043229,GO:0043231,GO:0043574,GO:0044237,GO:0044238,GO:0044248,GO:0044270,GO:0044281,GO:0044422,GO:0044424,GO:0044438,GO:0044439,GO:0044444,GO:0044446,GO:0044464,GO:0044699,GO:0044707,GO:0044710,GO:0044743,GO:0044763,GO:0044765,GO:0045184,GO:0045926,GO:0045927,GO:0046034,GO:0046128,GO:0046130,GO:0046434,GO:0046483,GO:0046700,GO:0046907,GO:0048518,GO:0048519,GO:0050789,GO:0050821,GO:0051179,GO:0051234,GO:0051239,GO:0051241,GO:0051641,GO:0051649,GO:0055085,GO:0055086,GO:0060255,GO:0065002,GO:0065007,GO:0065008,GO:0070727,GO:0071702,GO:0071704,GO:0071806,GO:0071840,GO:0072521,GO:0072523,GO:0072594,GO:0072662,GO:0072663,GO:0097159,GO:1901135,GO:1901136,GO:1901265,GO:1901292,GO:1901360,GO:1901361,GO:1901363,GO:1901564,GO:1901565,GO:1901575,GO:1901657,GO:1901658	K13339		meNOG[21]	0A086@biNOG,0DH3V@chorNOG,0VB48@meNOG,0XNT9@NOG,12R93@opiNOG,KOG0736@euNOG	KOG0736|1.94936149505e-161|535.843261719	O	Peroxisomal biogenesis factor 6
Amillepora16502	7739.JGI132009	4e-52	166.4			K06934		meNOG[21]	0A8TZ@biNOG,0DUTN@chorNOG,0J3D0@euNOG,0VJQC@meNOG,13TE2@opiNOG,COG1661@NOG	0J3D0|7.02369423128e-61|209.997192383	S	Domain of unknown function (DUF296)
Amillepora16500	8128.ENSONIP00000019508	1.5e-201	662.9					fiNOG[1]	0B5MF@biNOG,0E908@chorNOG,0ISBC@euNOG,0NCQ2@fiNOG,0WI9A@meNOG,13EY6@opiNOG,1DFWF@veNOG,COG2319@NOG	0ISBC|3.16608562325e-284|950.358825684	S	mitogen-activated protein kinase binding protein 1
Amillepora16499	45351.NEMVEDRAFT_v1g180316-PA	0	1399.4	ERCC2	GO:0000003,GO:0000075,GO:0000428,GO:0000439,GO:0000441,GO:0000718,GO:0001109,GO:0001111,GO:0001112,GO:0001113,GO:0001120,GO:0001503,GO:0001508,GO:0001666,GO:0001701,GO:0001942,GO:0002119,GO:0002164,GO:0002262,GO:0002376,GO:0002520,GO:0003008,GO:0003674,GO:0003678,GO:0003824,GO:0004003,GO:0004386,GO:0005488,GO:0005515,GO:0005575,GO:0005622,GO:0005623,GO:0005634,GO:0005654,GO:0005667,GO:0005675,GO:0005694,GO:0005700,GO:0005703,GO:0005705,GO:0005737,GO:0005819,GO:0005856,GO:0006139,GO:0006152,GO:0006163,GO:0006195,GO:0006200,GO:0006259,GO:0006281,GO:0006283,GO:0006289,GO:0006308,GO:0006351,GO:0006352,GO:0006353,GO:0006354,GO:0006355,GO:0006357,GO:0006360,GO:0006361,GO:0006362,GO:0006363,GO:0006366,GO:0006367,GO:0006368,GO:0006370,GO:0006396,GO:0006397,GO:0006464,GO:0006468,GO:0006725,GO:0006753,GO:0006793,GO:0006796,GO:0006807,GO:0006915,GO:0006917,GO:0006950,GO:0006974,GO:0006979,GO:0007059,GO:0007088,GO:0007154,GO:0007272,GO:0007275,GO:0007346,GO:0007399,GO:0007417,GO:0007568,GO:0008022,GO:0008026,GO:0008094,GO:0008150,GO:0008152,GO:0008219,GO:0008283,GO:0008366,GO:0008544,GO:0009056,GO:0009057,GO:0009058,GO:0009059,GO:0009116,GO:0009117,GO:0009119,GO:0009123,GO:0009125,GO:0009126,GO:0009128,GO:0009141,GO:0009143,GO:0009144,GO:0009146,GO:0009150,GO:0009154,GO:0009158,GO:0009161,GO:0009164,GO:0009166,GO:0009167,GO:0009169,GO:0009199,GO:0009203,GO:0009205,GO:0009207,GO:0009259,GO:0009261,GO:0009314,GO:0009411,GO:0009416,GO:0009452,GO:0009628,GO:0009650,GO:0009653,GO:0009790,GO:0009791,GO:0009792,GO:0009888,GO:0009889,GO:0009891,GO:0009893,GO:0009913,GO:0009987,GO:0010001,GO:0010389,GO:0010467,GO:0010468,GO:0010556,GO:0010557,GO:0010564,GO:0010604,GO:0010628,GO:0010927,GO:0010941,GO:0010942,GO:0010948,GO:0010972,GO:0012501,GO:0012502,GO:0014003,GO:0015630,GO:0016032,GO:0016043,GO:0016070,GO:0016071,GO:0016265,GO:0016310,GO:0016462,GO:0016591,GO:0016787,GO:0016817,GO:0016818,GO:0016887,GO:0017111,GO:0018130,GO:0019219,GO:0019222,GO:0019226,GO:0019228,GO:0019438,GO:0019439,GO:0019538,GO:0019637,GO:0019693,GO:0021510,GO:0021700,GO:0021782,GO:0022008,GO:0022010,GO:0022404,GO:0022405,GO:0023052,GO:0030097,GO:0030099,GO:0030154,GO:0030182,GO:0030198,GO:0030218,GO:0030282,GO:0030855,GO:0030880,GO:0031214,GO:0031323,GO:0031325,GO:0031326,GO:0031328,GO:0031974,GO:0031981,GO:0032288,GO:0032289,GO:0032291,GO:0032392,GO:0032501,GO:0032502,GO:0032508,GO:0032774,GO:0032806,GO:0032989,GO:0032991,GO:0033043,GO:0033554,GO:0033683,GO:0034101,GO:0034367,GO:0034641,GO:0034645,GO:0034654,GO:0034655,GO:0035264,GO:0035315,GO:0035637,GO:0036211,GO:0036260,GO:0036293,GO:0040007,GO:0040008,GO:0040009,GO:0040010,GO:0040016,GO:0042063,GO:0042278,GO:0042303,GO:0042391,GO:0042454,GO:0042552,GO:0042592,GO:0042623,GO:0042633,GO:0042981,GO:0043009,GO:0043062,GO:0043065,GO:0043066,GO:0043067,GO:0043068,GO:0043069,GO:0043139,GO:0043141,GO:0043170,GO:0043226,GO:0043227,GO:0043228,GO:0043229,GO:0043231,GO:0043232,GO:0043233,GO:0043234,GO:0043249,GO:0043388,GO:0043412,GO:0043588,GO:0043900,GO:0043902,GO:0043903,GO:0043933,GO:0044093,GO:0044237,GO:0044238,GO:0044248,GO:0044249,GO:0044260,GO:0044265,GO:0044267,GO:0044270,GO:0044271,GO:0044281,GO:0044349,GO:0044403,GO:0044419,GO:0044422,GO:0044424,GO:0044427,GO:0044428,GO:0044430,GO:0044446,GO:0044451,GO:0044464,GO:0044699,GO:0044700,GO:0044707,GO:0044710,GO:0044763,GO:0044764,GO:0044767,GO:0045786,GO:0045893,GO:0045927,GO:0045930,GO:0045935,GO:0045944,GO:0046034,GO:0046128,GO:0046130,GO:0046434,GO:0046483,GO:0046700,GO:0046782,GO:0048468,GO:0048469,GO:0048513,GO:0048518,GO:0048519,GO:0048522,GO:0048523,GO:0048524,GO:0048534,GO:0048646,GO:0048699,GO:0048709,GO:0048731,GO:0048820,GO:0048821,GO:0048856,GO:0048863,GO:0048869,GO:0048872,GO:0050434,GO:0050789,GO:0050792,GO:0050794,GO:0050877,GO:0050896,GO:0051098,GO:0051099,GO:0051101,GO:0051128,GO:0051171,GO:0051173,GO:0051252,GO:0051254,GO:0051301,GO:0051704,GO:0051716,GO:0051726,GO:0051783,GO:0051983,GO:0055029,GO:0055086,GO:0060218,GO:0060255,GO:0060429,GO:0060548,GO:0061515,GO:0065007,GO:0065008,GO:0065009,GO:0070013,GO:0070035,GO:0070482,GO:0071103,GO:0071695,GO:0071704,GO:0071817,GO:0071824,GO:0071840,GO:0072521,GO:0072523,GO:0080090,GO:0090304,GO:0090305,GO:1901135,GO:1901136,GO:1901292,GO:1901360,GO:1901361,GO:1901362,GO:1901564,GO:1901565,GO:1901575,GO:1901576,GO:1901657,GO:1901658,GO:1901987,GO:1901988,GO:1901990,GO:1901991,GO:2000112,GO:2001141	K10844		meNOG[21]	0V61W@meNOG,12P2Z@opiNOG,COG1199@NOG,KOG1131@euNOG	KOG1131|0.0|1193.03100586	L	excision repair cross-complementing rodent repair deficiency, complementation group 2
Amillepora16503	45351.NEMVEDRAFT_v1g238608-PA	0	1175.1	MCM5	GO:0000003,GO:0000075,GO:0000082,GO:0000084,GO:0000278,GO:0000712,GO:0000785,GO:0000910,GO:0001703,GO:0003674,GO:0003682,GO:0005488,GO:0005575,GO:0005622,GO:0005623,GO:0005634,GO:0005654,GO:0005656,GO:0005694,GO:0006139,GO:0006152,GO:0006163,GO:0006195,GO:0006200,GO:0006259,GO:0006260,GO:0006261,GO:0006267,GO:0006268,GO:0006271,GO:0006275,GO:0006310,GO:0006323,GO:0006725,GO:0006753,GO:0006793,GO:0006796,GO:0006807,GO:0006996,GO:0007049,GO:0007059,GO:0007126,GO:0007127,GO:0007131,GO:0007275,GO:0007369,GO:0008150,GO:0008152,GO:0009056,GO:0009058,GO:0009059,GO:0009116,GO:0009117,GO:0009119,GO:0009123,GO:0009125,GO:0009126,GO:0009128,GO:0009141,GO:0009143,GO:0009144,GO:0009146,GO:0009150,GO:0009154,GO:0009158,GO:0009161,GO:0009164,GO:0009166,GO:0009167,GO:0009169,GO:0009199,GO:0009203,GO:0009205,GO:0009207,GO:0009259,GO:0009261,GO:0009653,GO:0009790,GO:0009792,GO:0009889,GO:0009987,GO:0010556,GO:0010564,GO:0010941,GO:0010948,GO:0016043,GO:0019219,GO:0019222,GO:0019439,GO:0019637,GO:0019693,GO:0022402,GO:0022403,GO:0022607,GO:0022616,GO:0030174,GO:0030261,GO:0031323,GO:0031326,GO:0031974,GO:0031981,GO:0032392,GO:0032501,GO:0032502,GO:0032508,GO:0032991,GO:0032993,GO:0033260,GO:0034622,GO:0034641,GO:0034645,GO:0034655,GO:0035825,GO:0036387,GO:0036388,GO:0042023,GO:0042278,GO:0042454,GO:0042555,GO:0042981,GO:0043066,GO:0043067,GO:0043069,GO:0043170,GO:0043226,GO:0043227,GO:0043228,GO:0043229,GO:0043231,GO:0043232,GO:0043233,GO:0043234,GO:0043933,GO:0044085,GO:0044237,GO:0044238,GO:0044248,GO:0044249,GO:0044260,GO:0044270,GO:0044281,GO:0044422,GO:0044424,GO:0044427,GO:0044428,GO:0044446,GO:0044451,GO:0044464,GO:0044699,GO:0044707,GO:0044710,GO:0044763,GO:0044767,GO:0044770,GO:0044772,GO:0044786,GO:0045132,GO:0046034,GO:0046128,GO:0046130,GO:0046434,GO:0046483,GO:0046700,GO:0048519,GO:0048523,GO:0048598,GO:0048610,GO:0048856,GO:0050789,GO:0050794,GO:0051052,GO:0051171,GO:0051276,GO:0051301,GO:0051304,GO:0051307,GO:0051320,GO:0051321,GO:0051325,GO:0051329,GO:0051726,GO:0055086,GO:0060255,GO:0060548,GO:0065003,GO:0065004,GO:0065007,GO:0070013,GO:0071103,GO:0071704,GO:0071824,GO:0071840,GO:0072521,GO:0072523,GO:0080090,GO:0090304,GO:0090329,GO:1901135,GO:1901136,GO:1901292,GO:1901360,GO:1901361,GO:1901564,GO:1901565,GO:1901575,GO:1901576,GO:1901657,GO:1901658,GO:1901987,GO:1901988,GO:1902299,GO:2000112	K02209		meNOG[21]	0VA8I@meNOG,12RV6@opiNOG,COG1241@NOG,KOG0481@euNOG	KOG0481|9.38243179957e-279|915.702880859	L	dna replication licensing factor
Amillepora16505	45351.NEMVEDRAFT_v1g238609-PA	2.2e-32	100.1					meNOG[21]	0J78X@euNOG,0VNX0@meNOG,0Y5UY@NOG,13Z44@opiNOG	0J78X|3.12955716816e-25|92.0882873535	S	NA
Amillepora16513	45351.NEMVEDRAFT_v1g32224-PA	1.2e-130	431.3					meNOG[21]	0V4S1@meNOG,0XQ5D@NOG,12PPA@opiNOG,KOG1565@euNOG	12PPA|8.30986172505e-152|510.480743408	O, W	matrix metallopeptidase
Amillepora16516	45351.NEMVEDRAFT_v1g32224-PA	4.5e-75	247.7					meNOG[21]	0V4S1@meNOG,0XQ5D@NOG,12PPA@opiNOG,KOG1565@euNOG	12PPA|3.87721758276e-74|253.914321899	O, W	matrix metallopeptidase
Amillepora16508	45351.NEMVEDRAFT_v1g167561-PA	1.3e-59	192.9	CNRIP1				meNOG[21]	0IK8D@euNOG,0VEUT@meNOG,123ZA@NOG,13NZS@opiNOG	0IK8D|2.00073883947e-42|148.072952271	T	Cannabinoid receptor interacting protein 1
Amillepora16510	45351.NEMVEDRAFT_v1g208190-PA	7.4e-84	272.9	ZFYVE21	GO:0005575,GO:0005622,GO:0005623,GO:0005737,GO:0005912,GO:0005924,GO:0005925,GO:0016023,GO:0030054,GO:0030055,GO:0031410,GO:0031982,GO:0031988,GO:0043226,GO:0043227,GO:0043229,GO:0043231,GO:0044424,GO:0044444,GO:0044464,GO:0070161			meNOG[21]	0INA3@euNOG,0V796@meNOG,11JNQ@NOG,13IC1@opiNOG	0INA3|4.34608213283e-72|246.118438721	S	Zinc finger, FYVE domain containing 21
Amillepora16509	45351.NEMVEDRAFT_v1g208189-PA	9.3e-97	312.1					meNOG[21]	0JP1Y@euNOG,0VTIA@meNOG,11HSG@NOG,14D3Q@opiNOG	0JP1Y|1.01802213032e-89|305.217010498	S	Inherit from NOG: hedgehog protein
Amillepora16514	45351.NEMVEDRAFT_v1g83189-PA	6.5e-135	445.6			K07997		meNOG[21]	0V4S1@meNOG,0XQ5D@NOG,12PPA@opiNOG,KOG1565@euNOG	0V4S1|1.11840432103e-145|490.70703125	O, W	matrix metallopeptidase
Amillepora16504	9601.ENSPPYP00000013994	2e-222	724.4	PPP1CB	GO:0000164,GO:0003674,GO:0003824,GO:0004721,GO:0004722,GO:0005575,GO:0005622,GO:0005623,GO:0005634,GO:0005654,GO:0005730,GO:0005737,GO:0005829,GO:0005979,GO:0005981,GO:0006109,GO:0006464,GO:0006470,GO:0006793,GO:0006796,GO:0008150,GO:0008152,GO:0008287,GO:0009889,GO:0009894,GO:0009987,GO:0010556,GO:0010675,GO:0010906,GO:0010962,GO:0016311,GO:0016787,GO:0016788,GO:0016791,GO:0017018,GO:0019222,GO:0019538,GO:0030155,GO:0031323,GO:0031326,GO:0031329,GO:0031974,GO:0031981,GO:0032881,GO:0032885,GO:0032991,GO:0036211,GO:0042578,GO:0042587,GO:0043170,GO:0043226,GO:0043227,GO:0043228,GO:0043229,GO:0043231,GO:0043232,GO:0043233,GO:0043234,GO:0043255,GO:0043412,GO:0043467,GO:0043470,GO:0043471,GO:0044237,GO:0044238,GO:0044260,GO:0044267,GO:0044422,GO:0044424,GO:0044428,GO:0044444,GO:0044446,GO:0044464,GO:0050115,GO:0050789,GO:0050794,GO:0060255,GO:0065007,GO:0070013,GO:0070873,GO:0071704,GO:0072357,GO:0080090,GO:2000112			maNOG[6]	09TNX@biNOG,0DEZA@chorNOG,0RV5X@homNOG,0UQA4@maNOG,0V4N3@meNOG,12NAM@opiNOG,16M5T@prNOG,1B00P@spriNOG,1CPP1@veNOG,COG0639@NOG,KOG0374@euNOG	0RV5X|1.55000430742e-220|734.495605469	B	protein phosphatase 1, catalytic subunit, beta isozyme
Amillepora16512	45351.NEMVEDRAFT_v1g208192-PA	3.1e-112	367.8	ZFPL1	GO:0003674,GO:0003676,GO:0003677,GO:0005488,GO:0005575,GO:0005622,GO:0005623,GO:0005634,GO:0005737,GO:0005794,GO:0005801,GO:0006355,GO:0006403,GO:0006810,GO:0008150,GO:0008270,GO:0009889,GO:0010468,GO:0010556,GO:0015931,GO:0016020,GO:0019219,GO:0019222,GO:0031090,GO:0031323,GO:0031326,GO:0033036,GO:0033106,GO:0033227,GO:0043167,GO:0043169,GO:0043226,GO:0043227,GO:0043229,GO:0043231,GO:0044422,GO:0044424,GO:0044444,GO:0044464,GO:0044699,GO:0044765,GO:0046872,GO:0046914,GO:0050657,GO:0050658,GO:0050789,GO:0050794,GO:0051171,GO:0051179,GO:0051234,GO:0051236,GO:0051252,GO:0060255,GO:0065007,GO:0071702,GO:0071705,GO:0080090,GO:0097159,GO:1901363,GO:2000112,GO:2001141			meNOG[21]	0VE2Q@meNOG,0ZR2P@NOG,13IQ8@opiNOG,KOG3970@euNOG	KOG3970|4.54491061832e-108|365.46206665	O	Zinc finger protein-like 1
Amillepora16507	45351.NEMVEDRAFT_v1g118813-PA	0	1028.7					meNOG[21]	0V44Y@meNOG,0XPSE@NOG,12R80@opiNOG,KOG0498@euNOG	0V44Y|4.41051390396e-243|803.440856934	P	Potassium voltage-gated channel, subfamily H (Eag-related), member
Amillepora16506	45351.NEMVEDRAFT_v1g197733-PA	3.1e-245	808.9					meNOG[21]	0V6SR@meNOG,12S17@opiNOG,COG5258@NOG,KOG0463@euNOG	12S17|2.90337203803e-279|933.602416992	J	GTP binding protein
Amillepora16518	45351.NEMVEDRAFT_v1g83189-PA	7.8e-163	537.8			K07997		meNOG[21]	0V4S1@meNOG,0XQ5D@NOG,12PPA@opiNOG,KOG1565@euNOG	12PPA|1.41737587645e-164|552.669250488	O, W	matrix metallopeptidase
Amillepora16520	45351.NEMVEDRAFT_v1g108300-PA	9.1e-98	319.5	SEPN1	GO:0005575,GO:0005576,GO:0005622,GO:0005623,GO:0005737,GO:0005783,GO:0005789,GO:0006950,GO:0007275,GO:0007517,GO:0007519,GO:0008150,GO:0008284,GO:0009611,GO:0009888,GO:0009987,GO:0012505,GO:0014706,GO:0014816,GO:0014857,GO:0014858,GO:0016020,GO:0030154,GO:0031090,GO:0031099,GO:0032501,GO:0032502,GO:0033555,GO:0040007,GO:0042060,GO:0042127,GO:0042175,GO:0042246,GO:0042692,GO:0043226,GO:0043227,GO:0043229,GO:0043231,GO:0043403,GO:0044422,GO:0044424,GO:0044425,GO:0044432,GO:0044444,GO:0044446,GO:0044464,GO:0044699,GO:0044707,GO:0044763,GO:0044767,GO:0048468,GO:0048513,GO:0048518,GO:0048522,GO:0048589,GO:0048731,GO:0048741,GO:0048747,GO:0048856,GO:0048863,GO:0048869,GO:0050789,GO:0050794,GO:0050896,GO:0051146,GO:0055001,GO:0055002,GO:0060537,GO:0060538,GO:0061061,GO:0065007	K19874		meNOG[21]	0IGIC@euNOG,0VC6X@meNOG,0XS9C@NOG,13H7Z@opiNOG	0IGIC|1.00450246273e-121|403.505523682	O	selenoprotein N, 1
Amillepora16523	45351.NEMVEDRAFT_v1g243468-PA	3.8e-154	503.1					meNOG[21]	0J00F@euNOG,0VK3S@meNOG,0ZPXQ@NOG,13U16@opiNOG	0J00F|4.45474010857e-134|451.049621582	S	Pfam:UPF0089
Amillepora16527	6085.XP_002159564	1.2e-190	627.3	POMGNT1	GO:0000139,GO:0003674,GO:0003824,GO:0005575,GO:0005622,GO:0005623,GO:0005737,GO:0005794,GO:0005975,GO:0006464,GO:0006486,GO:0006493,GO:0008150,GO:0008152,GO:0008194,GO:0008375,GO:0009058,GO:0009059,GO:0009100,GO:0009101,GO:0009987,GO:0012505,GO:0016020,GO:0016740,GO:0016757,GO:0016758,GO:0019538,GO:0031090,GO:0034645,GO:0036211,GO:0043170,GO:0043226,GO:0043227,GO:0043229,GO:0043231,GO:0043412,GO:0043413,GO:0044237,GO:0044238,GO:0044249,GO:0044260,GO:0044267,GO:0044422,GO:0044424,GO:0044431,GO:0044444,GO:0044446,GO:0044464,GO:0044723,GO:0047223,GO:0070085,GO:0071704,GO:1901135,GO:1901137,GO:1901576	K09666		meNOG[21]	0IFXX@euNOG,0VBV5@meNOG,0YMAS@NOG,12SI0@opiNOG	0IFXX|3.94409864137e-216|723.086425781	G	Protein O-linked mannose beta1,2-N-acetylglucosaminyltransferase
Amillepora16526	8049.ENSGMOP00000017794	3.2e-57	188.3	CUBN		K14616		fiNOG[1]	09TC9@biNOG,0DEPI@chorNOG,0N6P6@fiNOG,0V4BF@meNOG,0ZPX7@NOG,13I6K@opiNOG,1CPDA@veNOG,KOG1217@euNOG,KOG4292@euNOG	KOG4292|1.66044615628e-19|72.1089859009	H	Membrane frizzled-related protein
Amillepora16522	45351.NEMVEDRAFT_v1g243468-PA	1.1e-99	322.4					meNOG[21]	0J00F@euNOG,0VK3S@meNOG,0ZPXQ@NOG,13U16@opiNOG	0J00F|6.69608716122e-88|298.9503479	S	Pfam:UPF0089
Amillepora16521	45351.NEMVEDRAFT_v1g108249-PA	4.6e-177	584.8	AP5M1	GO:0000323,GO:0005575,GO:0005622,GO:0005623,GO:0005737,GO:0005764,GO:0005765,GO:0005768,GO:0005770,GO:0005773,GO:0005774,GO:0005829,GO:0006810,GO:0008150,GO:0009987,GO:0010008,GO:0016020,GO:0016197,GO:0030117,GO:0030119,GO:0031090,GO:0031902,GO:0032991,GO:0043226,GO:0043227,GO:0043229,GO:0043231,GO:0043234,GO:0044422,GO:0044424,GO:0044425,GO:0044437,GO:0044440,GO:0044444,GO:0044446,GO:0044464,GO:0044699,GO:0044763,GO:0044765,GO:0046907,GO:0048475,GO:0051179,GO:0051234,GO:0051641,GO:0051649	K19023		meNOG[21]	0VBH7@meNOG,0XPFS@NOG,12SYN@opiNOG,KOG0937@euNOG	KOG0937|2.70280604105e-41|145.102706909	U	Adaptor-related protein complex
Amillepora16524	7460.GB20083-PA	1.2e-23	76.2					artNOG[6]	0392R@artNOG,09XYV@biNOG,0SW1E@inNOG,0V8WN@meNOG,11VRW@NOG,13QSI@opiNOG,KOG4094@euNOG	KOG4094|4.35170630671e-28|102.029212952	O	apoptogenic 1, mitochondrial
Amillepora16530	7070.TC009919-PA	9.9e-42	134.6			K15199		artNOG[6]	0344S@artNOG,09TWU@biNOG,0SQTN@inNOG,0V5AE@meNOG,12NNE@opiNOG,COG0316@NOG,COG5155@NOG,KOG1119@euNOG,KOG1849@euNOG,KOG4560@euNOG	12NNE|1.3797257988e-41|145.354553223	K	general transcription factor IIIC, polypeptide 1, alpha 220kDa
Amillepora16528	7739.JGI217471	1.9e-152	499.7	TPCN1		K16897		meNOG[21]	0B3I5@biNOG,0E7Q9@chorNOG,0INF7@euNOG,0WFXG@meNOG,0XZT8@NOG,13BJJ@opiNOG	13BJJ|1.53632597537e-220|722.274719238	P	Two pore
Amillepora16538	45351.NEMVEDRAFT_v1g21744-PA	5.9e-163	538.9	DIRC2	GO:0000323,GO:0005575,GO:0005622,GO:0005623,GO:0005737,GO:0005764,GO:0005765,GO:0005773,GO:0005774,GO:0016020,GO:0031090,GO:0043226,GO:0043227,GO:0043229,GO:0043231,GO:0044422,GO:0044424,GO:0044437,GO:0044444,GO:0044446,GO:0044464	K15381		meNOG[21]	0VA71@meNOG,0XSTK@NOG,13IKB@opiNOG,KOG2563@euNOG	KOG2563|1.2134147582e-95|299.541442871	B	Feline leukemia virus subgroup C cellular receptor
Amillepora16529	45351.NEMVEDRAFT_v1g193358-PA	6.3e-162	533.3	DEGS1	GO:0000003,GO:0000170,GO:0000212,GO:0000226,GO:0003674,GO:0003824,GO:0004768,GO:0005575,GO:0005622,GO:0005623,GO:0005737,GO:0005739,GO:0005783,GO:0005789,GO:0005886,GO:0005887,GO:0006066,GO:0006082,GO:0006461,GO:0006629,GO:0006631,GO:0006633,GO:0006636,GO:0006643,GO:0006644,GO:0006665,GO:0006667,GO:0006672,GO:0006793,GO:0006796,GO:0006807,GO:0006996,GO:0007010,GO:0007017,GO:0007049,GO:0007051,GO:0007053,GO:0007126,GO:0007140,GO:0007276,GO:0007283,GO:0008150,GO:0008152,GO:0008610,GO:0009055,GO:0009058,GO:0009987,GO:0012505,GO:0016006,GO:0016020,GO:0016021,GO:0016043,GO:0016053,GO:0016215,GO:0016491,GO:0016705,GO:0016717,GO:0019637,GO:0019751,GO:0019752,GO:0019953,GO:0022402,GO:0022414,GO:0022607,GO:0030148,GO:0031090,GO:0031224,GO:0031226,GO:0032501,GO:0032504,GO:0032787,GO:0033559,GO:0034311,GO:0042175,GO:0042284,GO:0043226,GO:0043227,GO:0043229,GO:0043231,GO:0043436,GO:0043933,GO:0044085,GO:0044237,GO:0044238,GO:0044249,GO:0044255,GO:0044281,GO:0044283,GO:0044422,GO:0044424,GO:0044425,GO:0044432,GO:0044444,GO:0044446,GO:0044459,GO:0044464,GO:0044699,GO:0044702,GO:0044710,GO:0044711,GO:0044763,GO:0046394,GO:0046467,GO:0046513,GO:0046519,GO:0048232,GO:0048609,GO:0048610,GO:0051225,GO:0051321,GO:0055114,GO:0065003,GO:0070271,GO:0070925,GO:0070938,GO:0071704,GO:0071822,GO:0071840,GO:0071944,GO:0072330,GO:0090306,GO:1901564,GO:1901566,GO:1901576,GO:1901615	K04712		meNOG[21]	0V872@meNOG,0XQVT@NOG,12Q90@opiNOG,KOG2987@euNOG	KOG2987|5.55854133724e-140|470.444732666	I	sphingolipid
Amillepora16537	45351.NEMVEDRAFT_v1g108011-PA	4.8e-102	334	CCDC75				meNOG[21]	0V47U@meNOG,10RFF@NOG,12PPN@opiNOG,KOG1994@euNOG	KOG1994|2.50355115794e-71|244.723419189	A	coiled-coil domain containing 75
Amillepora16532	45351.NEMVEDRAFT_v1g193358-PA	1.1e-123	406.4	DEGS1	GO:0000003,GO:0000170,GO:0000212,GO:0000226,GO:0003674,GO:0003824,GO:0004768,GO:0005575,GO:0005622,GO:0005623,GO:0005737,GO:0005739,GO:0005783,GO:0005789,GO:0005886,GO:0005887,GO:0006066,GO:0006082,GO:0006461,GO:0006629,GO:0006631,GO:0006633,GO:0006636,GO:0006643,GO:0006644,GO:0006665,GO:0006667,GO:0006672,GO:0006793,GO:0006796,GO:0006807,GO:0006996,GO:0007010,GO:0007017,GO:0007049,GO:0007051,GO:0007053,GO:0007126,GO:0007140,GO:0007276,GO:0007283,GO:0008150,GO:0008152,GO:0008610,GO:0009055,GO:0009058,GO:0009987,GO:0012505,GO:0016006,GO:0016020,GO:0016021,GO:0016043,GO:0016053,GO:0016215,GO:0016491,GO:0016705,GO:0016717,GO:0019637,GO:0019751,GO:0019752,GO:0019953,GO:0022402,GO:0022414,GO:0022607,GO:0030148,GO:0031090,GO:0031224,GO:0031226,GO:0032501,GO:0032504,GO:0032787,GO:0033559,GO:0034311,GO:0042175,GO:0042284,GO:0043226,GO:0043227,GO:0043229,GO:0043231,GO:0043436,GO:0043933,GO:0044085,GO:0044237,GO:0044238,GO:0044249,GO:0044255,GO:0044281,GO:0044283,GO:0044422,GO:0044424,GO:0044425,GO:0044432,GO:0044444,GO:0044446,GO:0044459,GO:0044464,GO:0044699,GO:0044702,GO:0044710,GO:0044711,GO:0044763,GO:0046394,GO:0046467,GO:0046513,GO:0046519,GO:0048232,GO:0048609,GO:0048610,GO:0051225,GO:0051321,GO:0055114,GO:0065003,GO:0070271,GO:0070925,GO:0070938,GO:0071704,GO:0071822,GO:0071840,GO:0071944,GO:0072330,GO:0090306,GO:1901564,GO:1901566,GO:1901576,GO:1901615	K04712		meNOG[21]	0V872@meNOG,0XQVT@NOG,12Q90@opiNOG,KOG2987@euNOG	KOG2987|2.1840209022e-117|395.951599121	I	sphingolipid
Amillepora16534	7070.TC011256-PA	7.9e-108	349.3					meNOG[21]	0B6I3@biNOG,0ITU0@euNOG,0WJ8S@meNOG,0ZKV3@NOG,13G8W@opiNOG	0ITU0|2.67807662574e-132|442.490264893	U	solute carrier family 4 (anion exchanger), member 1, adaptor protein
Amillepora16539	45351.NEMVEDRAFT_v1g107943-PA	2.7e-209	690.8	MTA2	GO:0000003,GO:0000118,GO:0000122,GO:0000793,GO:0000975,GO:0000988,GO:0000989,GO:0001067,GO:0002009,GO:0002119,GO:0002164,GO:0002376,GO:0002520,GO:0003006,GO:0003674,GO:0003676,GO:0003677,GO:0003824,GO:0004407,GO:0005488,GO:0005575,GO:0005622,GO:0005623,GO:0005634,GO:0005654,GO:0005667,GO:0005694,GO:0005737,GO:0005783,GO:0005791,GO:0005794,GO:0006139,GO:0006259,GO:0006304,GO:0006305,GO:0006306,GO:0006323,GO:0006325,GO:0006333,GO:0006338,GO:0006355,GO:0006357,GO:0006464,GO:0006476,GO:0006725,GO:0006807,GO:0006810,GO:0006897,GO:0006898,GO:0006909,GO:0006996,GO:0007154,GO:0007165,GO:0007275,GO:0007346,GO:0007548,GO:0007568,GO:0007610,GO:0008150,GO:0008152,GO:0008278,GO:0008284,GO:0008340,GO:0009653,GO:0009790,GO:0009791,GO:0009792,GO:0009888,GO:0009889,GO:0009890,GO:0009891,GO:0009892,GO:0009893,GO:0009987,GO:0010171,GO:0010259,GO:0010389,GO:0010468,GO:0010556,GO:0010557,GO:0010558,GO:0010564,GO:0010604,GO:0010605,GO:0010628,GO:0010629,GO:0010971,GO:0016023,GO:0016043,GO:0016050,GO:0016192,GO:0016568,GO:0016569,GO:0016570,GO:0016575,GO:0016581,GO:0016787,GO:0016810,GO:0016811,GO:0017053,GO:0018991,GO:0019098,GO:0019213,GO:0019219,GO:0019222,GO:0019538,GO:0022414,GO:0023052,GO:0030097,GO:0031323,GO:0031324,GO:0031325,GO:0031326,GO:0031327,GO:0031328,GO:0031410,GO:0031974,GO:0031981,GO:0031982,GO:0031988,GO:0032259,GO:0032501,GO:0032502,GO:0032504,GO:0032991,GO:0033057,GO:0033363,GO:0033558,GO:0034641,GO:0035162,GO:0035601,GO:0036211,GO:0040007,GO:0040008,GO:0040009,GO:0040010,GO:0040011,GO:0040027,GO:0040028,GO:0040029,GO:0040035,GO:0042127,GO:0043170,GO:0043226,GO:0043227,GO:0043228,GO:0043229,GO:0043231,GO:0043232,GO:0043233,GO:0043234,GO:0043412,GO:0043414,GO:0044212,GO:0044237,GO:0044238,GO:0044260,GO:0044267,GO:0044422,GO:0044424,GO:0044427,GO:0044428,GO:0044444,GO:0044446,GO:0044451,GO:0044464,GO:0044699,GO:0044700,GO:0044706,GO:0044707,GO:0044728,GO:0044763,GO:0044765,GO:0044767,GO:0045787,GO:0045892,GO:0045893,GO:0045927,GO:0045931,GO:0045934,GO:0045935,GO:0045944,GO:0046483,GO:0048513,GO:0048518,GO:0048519,GO:0048522,GO:0048523,GO:0048534,GO:0048568,GO:0048580,GO:0048581,GO:0048608,GO:0048609,GO:0048729,GO:0048731,GO:0048806,GO:0048856,GO:0050789,GO:0050793,GO:0050794,GO:0050896,GO:0051093,GO:0051171,GO:0051172,GO:0051173,GO:0051179,GO:0051234,GO:0051239,GO:0051241,GO:0051252,GO:0051253,GO:0051254,GO:0051276,GO:0051704,GO:0051716,GO:0051726,GO:0060215,GO:0060255,GO:0060429,GO:0061062,GO:0061064,GO:0061458,GO:0065007,GO:0070013,GO:0070603,GO:0071103,GO:0071704,GO:0071840,GO:0080090,GO:0090068,GO:0090304,GO:0090545,GO:0097159,GO:1901360,GO:1901363,GO:1901987,GO:1901989,GO:1901990,GO:1901992,GO:2000026,GO:2000112,GO:2000113,GO:2001141	K11660		meNOG[21]	0V8CI@meNOG,0XSAJ@NOG,12PNI@opiNOG,KOG3554@euNOG	KOG3554|2.80421436468e-177|586.953369141	K	Metastasis associated 1
Amillepora16540	45351.NEMVEDRAFT_v1g243395-PA	9.1e-96	313	FAM161A	GO:0000902,GO:0005575,GO:0005622,GO:0005623,GO:0005813,GO:0005815,GO:0005856,GO:0005929,GO:0005932,GO:0006996,GO:0008150,GO:0009653,GO:0009987,GO:0010927,GO:0015630,GO:0016043,GO:0022607,GO:0030030,GO:0030031,GO:0031513,GO:0031514,GO:0032391,GO:0032502,GO:0032989,GO:0032990,GO:0036064,GO:0042384,GO:0042995,GO:0043226,GO:0043227,GO:0043228,GO:0043229,GO:0043231,GO:0043232,GO:0044085,GO:0044422,GO:0044424,GO:0044430,GO:0044441,GO:0044446,GO:0044463,GO:0044464,GO:0044699,GO:0044763,GO:0044767,GO:0044782,GO:0048646,GO:0048856,GO:0048858,GO:0048869,GO:0060271,GO:0070925,GO:0071840,GO:0072372	K16772		meNOG[21]	0IEKK@euNOG,0V4PE@meNOG,11HTJ@NOG,12PCI@opiNOG	0IEKK|1.61300383925e-66|229.040100098	S	Family with sequence similarity 161, member A
Amillepora16550	45351.NEMVEDRAFT_v1g182839-PA	1.5e-164	543	COQ6	GO:0005575,GO:0005622,GO:0005623,GO:0005737,GO:0005739,GO:0005794,GO:0006732,GO:0006733,GO:0006743,GO:0006744,GO:0007275,GO:0007568,GO:0008150,GO:0008152,GO:0008340,GO:0009058,GO:0009108,GO:0009987,GO:0010259,GO:0032501,GO:0032502,GO:0042180,GO:0042181,GO:0042375,GO:0042995,GO:0043226,GO:0043227,GO:0043229,GO:0043231,GO:0044237,GO:0044249,GO:0044281,GO:0044283,GO:0044424,GO:0044444,GO:0044464,GO:0044699,GO:0044707,GO:0044710,GO:0044711,GO:0044767,GO:0045426,GO:0051186,GO:0051188,GO:0071704,GO:1901576,GO:1901661,GO:1901663	K06126		meNOG[21]	0VA5N@meNOG,12S5K@opiNOG,COG0654@NOG,KOG3855@euNOG	KOG3855|6.82046638315e-72|246.077987671	C, H	monooxygenase
Amillepora16548	45351.NEMVEDRAFT_v1g163606-PA	1.6e-143	472.4	C6ORF211				meNOG[21]	0V8IH@meNOG,0XPAF@NOG,137AF@opiNOG,KOG3870@euNOG	KOG3870|1.89151444249e-144|486.277832031	G	Chromosome 6 open reading frame 211
Amillepora16545	45351.NEMVEDRAFT_v1g20538-PA	5.2e-165	541.3	ZNF410	GO:0005575,GO:0005622,GO:0005623,GO:0005634,GO:0043226,GO:0043227,GO:0043229,GO:0043231,GO:0044424,GO:0044464			meNOG[21]	0V84F@meNOG,13F7G@opiNOG,COG5048@NOG,KOG1721@euNOG	0V84F|4.69533315024e-114|386.22088623	K	zinc finger protein 410
Amillepora16543	7739.JGI216989	1.3e-190	628.6	INTS7	GO:0000075,GO:0000077,GO:0000428,GO:0001654,GO:0002088,GO:0002119,GO:0002164,GO:0005575,GO:0005622,GO:0005623,GO:0005634,GO:0005654,GO:0005694,GO:0005737,GO:0006139,GO:0006396,GO:0006725,GO:0006807,GO:0006810,GO:0006897,GO:0006898,GO:0006950,GO:0006974,GO:0007275,GO:0007423,GO:0008150,GO:0008152,GO:0009314,GO:0009628,GO:0009653,GO:0009790,GO:0009791,GO:0009792,GO:0009987,GO:0010171,GO:0010212,GO:0010467,GO:0010564,GO:0010948,GO:0016070,GO:0016073,GO:0016180,GO:0016192,GO:0016591,GO:0030880,GO:0031123,GO:0031570,GO:0031974,GO:0031981,GO:0032039,GO:0032501,GO:0032502,GO:0032991,GO:0033554,GO:0034470,GO:0034472,GO:0034641,GO:0034660,GO:0040007,GO:0040011,GO:0043010,GO:0043170,GO:0043226,GO:0043227,GO:0043228,GO:0043229,GO:0043231,GO:0043232,GO:0043233,GO:0043234,GO:0043628,GO:0044237,GO:0044238,GO:0044260,GO:0044422,GO:0044424,GO:0044428,GO:0044446,GO:0044451,GO:0044464,GO:0044699,GO:0044707,GO:0044763,GO:0044767,GO:0046483,GO:0048513,GO:0048519,GO:0048523,GO:0048731,GO:0048856,GO:0050789,GO:0050794,GO:0050896,GO:0051179,GO:0051234,GO:0051716,GO:0051726,GO:0055029,GO:0065007,GO:0070013,GO:0071214,GO:0071478,GO:0071479,GO:0071704,GO:0090304,GO:1901360,GO:1901987,GO:1901988	K13144		meNOG[21]	09UDV@biNOG,0DFPQ@chorNOG,0V5DB@meNOG,0XSMR@NOG,12TRI@opiNOG,KOG1988@euNOG	KOG1988|1.82011748451e-217|724.57208252	S	integrator complex subunit 7
Amillepora16541	45351.NEMVEDRAFT_v1g163628-PA	1.3e-233	772.8		GO:0005575,GO:0005622,GO:0005623,GO:0005634,GO:0043226,GO:0043227,GO:0043229,GO:0043231,GO:0044424,GO:0044464			meNOG[21]	0VCN4@meNOG,13MFC@opiNOG,COG1506@NOG,KOG2100@euNOG	KOG2100|9.41924222992e-47|163.012619019	O	dipeptidylpeptidase
Amillepora16551	10228.TriadP33901	9.2e-84	270.6			K04716		meNOG[21]	0IQK7@euNOG,0WH80@meNOG,0ZM1I@NOG,13DF8@opiNOG	0IQK7|1.94606364824e-111|376.281738281	I	sphingosine-1-phosphate phosphatase
Amillepora16549	45351.NEMVEDRAFT_v1g222319-PA	1.5e-77	251.1	COMMD1	GO:0000151,GO:0003674,GO:0005488,GO:0005507,GO:0005575,GO:0005622,GO:0005623,GO:0005634,GO:0005730,GO:0005737,GO:0006355,GO:0006873,GO:0006875,GO:0006878,GO:0008150,GO:0009889,GO:0009893,GO:0009894,GO:0009987,GO:0010468,GO:0010556,GO:0010604,GO:0019219,GO:0019222,GO:0019725,GO:0030003,GO:0030054,GO:0030162,GO:0031323,GO:0031325,GO:0031326,GO:0031329,GO:0031396,GO:0031398,GO:0031399,GO:0031401,GO:0031461,GO:0031462,GO:0031974,GO:0031981,GO:0032088,GO:0032268,GO:0032270,GO:0032434,GO:0032991,GO:0042176,GO:0042592,GO:0043167,GO:0043169,GO:0043226,GO:0043227,GO:0043228,GO:0043229,GO:0043231,GO:0043232,GO:0043233,GO:0043234,GO:0043433,GO:0044092,GO:0044422,GO:0044424,GO:0044428,GO:0044446,GO:0044464,GO:0044699,GO:0044763,GO:0046872,GO:0046914,GO:0046916,GO:0048518,GO:0048522,GO:0048878,GO:0050789,GO:0050794,GO:0050801,GO:0051090,GO:0051171,GO:0051246,GO:0051247,GO:0051252,GO:0055065,GO:0055070,GO:0055076,GO:0055080,GO:0055082,GO:0060255,GO:0061136,GO:0065007,GO:0065008,GO:0065009,GO:0070013,GO:0080090,GO:2000112,GO:2001141			meNOG[21]	0IWFF@euNOG,0VEQR@meNOG,11IWI@NOG,13Q2A@opiNOG	0IWFF|1.39410577463e-70|240.580886841	S	Copper metabolism (Murr1) domain containing 1
Amillepora16544	3218.PP1S51_62V6.1	0	1240.3	XPO1	GO:0000003,GO:0000902,GO:0000904,GO:0003006,GO:0003674,GO:0004872,GO:0005575,GO:0005622,GO:0005623,GO:0005634,GO:0005737,GO:0005829,GO:0006611,GO:0006810,GO:0006886,GO:0006913,GO:0007275,GO:0008104,GO:0008150,GO:0009553,GO:0009555,GO:0009653,GO:0009826,GO:0009846,GO:0009856,GO:0009860,GO:0009932,GO:0009987,GO:0015031,GO:0016043,GO:0016049,GO:0016482,GO:0022414,GO:0030154,GO:0032501,GO:0032502,GO:0032989,GO:0033036,GO:0034613,GO:0040007,GO:0043226,GO:0043227,GO:0043229,GO:0043231,GO:0044424,GO:0044444,GO:0044464,GO:0044699,GO:0044703,GO:0044706,GO:0044707,GO:0044763,GO:0044765,GO:0044767,GO:0045184,GO:0046907,GO:0048229,GO:0048468,GO:0048588,GO:0048589,GO:0048610,GO:0048856,GO:0048868,GO:0048869,GO:0051168,GO:0051169,GO:0051179,GO:0051234,GO:0051641,GO:0051649,GO:0051704,GO:0060560,GO:0070727,GO:0071702,GO:0071840	K14290		virNOG[6]	1BES6@strNOG,1DSPR@virNOG,COG5101@NOG,KOG2020@euNOG	1DSPR|0.0|1525.70349121	U, Y	exportin-1
Amillepora16547	8364.ENSXETP00000015961	2.1e-29	93.2	NAT6	GO:0003674,GO:0003824,GO:0004175,GO:0004252,GO:0008150,GO:0008152,GO:0008233,GO:0008236,GO:0016787,GO:0017171,GO:0070011			meNOG[21]	0B5JZ@biNOG,0E8Z5@chorNOG,0IS85@euNOG,0WI7K@meNOG,11U9V@NOG,13EVF@opiNOG,1DFVG@veNOG	0IS85|2.96451953831e-48|166.89743042	S	Acetyltransferase (GNAT) family
Amillepora16556	45351.NEMVEDRAFT_v1g81863-PA	0	1409.9	TIMELESS	GO:0000075,GO:0000077,GO:0000122,GO:0000228,GO:0000785,GO:0000790,GO:0001655,GO:0001657,GO:0001658,GO:0001763,GO:0001822,GO:0002009,GO:0003674,GO:0005488,GO:0005515,GO:0005575,GO:0005622,GO:0005623,GO:0005634,GO:0005694,GO:0006355,GO:0006357,GO:0006950,GO:0006974,GO:0007275,GO:0007623,GO:0008150,GO:0009582,GO:0009605,GO:0009628,GO:0009649,GO:0009653,GO:0009790,GO:0009888,GO:0009889,GO:0009890,GO:0009892,GO:0009987,GO:0010468,GO:0010556,GO:0010558,GO:0010564,GO:0010605,GO:0010629,GO:0010948,GO:0019219,GO:0019222,GO:0030323,GO:0030324,GO:0031323,GO:0031324,GO:0031326,GO:0031327,GO:0031570,GO:0031974,GO:0031981,GO:0032501,GO:0032502,GO:0033261,GO:0033554,GO:0035239,GO:0035295,GO:0042752,GO:0042753,GO:0042802,GO:0042803,GO:0043226,GO:0043227,GO:0043228,GO:0043229,GO:0043231,GO:0043232,GO:0043233,GO:0044422,GO:0044424,GO:0044427,GO:0044428,GO:0044446,GO:0044454,GO:0044464,GO:0044699,GO:0044707,GO:0044763,GO:0044767,GO:0045892,GO:0045934,GO:0046982,GO:0046983,GO:0048511,GO:0048513,GO:0048518,GO:0048519,GO:0048523,GO:0048729,GO:0048731,GO:0048754,GO:0048856,GO:0050789,GO:0050794,GO:0050896,GO:0051171,GO:0051172,GO:0051252,GO:0051253,GO:0051606,GO:0051716,GO:0051726,GO:0060255,GO:0060429,GO:0060541,GO:0060562,GO:0060675,GO:0061138,GO:0065007,GO:0070013,GO:0072001,GO:0080090,GO:1901987,GO:1901988,GO:2000112,GO:2000113,GO:2001141	K03155		meNOG[21]	0V52I@meNOG,0XQM6@NOG,12NCY@opiNOG,KOG1974@euNOG	KOG1974|6.28511616843e-265|883.108642578	L	Forms a fork protection complex (FPC) with csm-3 and which is required for chromosome segregation during meiosis and DNA damage repair. FPC coordinates leading and lagging strand synthesis and moves with the replication fork. FPC stabilizes replication forks in a configuration that is recognized by replication checkpoint sensors
Amillepora16553	45351.NEMVEDRAFT_v1g176357-PA	9.4e-245	806.7	CCT4	GO:0000003,GO:0000226,GO:0000278,GO:0001666,GO:0002009,GO:0002119,GO:0002164,GO:0002199,GO:0003674,GO:0003824,GO:0005488,GO:0005515,GO:0005575,GO:0005622,GO:0005623,GO:0005634,GO:0005737,GO:0005811,GO:0005813,GO:0005815,GO:0005829,GO:0005832,GO:0005856,GO:0005874,GO:0005875,GO:0006139,GO:0006152,GO:0006163,GO:0006195,GO:0006200,GO:0006457,GO:0006458,GO:0006725,GO:0006753,GO:0006793,GO:0006796,GO:0006807,GO:0006810,GO:0006897,GO:0006898,GO:0006915,GO:0006950,GO:0006996,GO:0007010,GO:0007017,GO:0007049,GO:0007051,GO:0007052,GO:0007275,GO:0007338,GO:0007339,GO:0007399,GO:0007568,GO:0008037,GO:0008150,GO:0008152,GO:0008219,GO:0008340,GO:0009056,GO:0009116,GO:0009117,GO:0009119,GO:0009123,GO:0009125,GO:0009126,GO:0009128,GO:0009141,GO:0009143,GO:0009144,GO:0009146,GO:0009150,GO:0009154,GO:0009158,GO:0009161,GO:0009164,GO:0009166,GO:0009167,GO:0009169,GO:0009199,GO:0009203,GO:0009205,GO:0009207,GO:0009259,GO:0009261,GO:0009566,GO:0009628,GO:0009653,GO:0009790,GO:0009791,GO:0009792,GO:0009886,GO:0009888,GO:0009987,GO:0009988,GO:0010171,GO:0010259,GO:0012501,GO:0015630,GO:0016023,GO:0016043,GO:0016192,GO:0016265,GO:0016462,GO:0016787,GO:0016817,GO:0016818,GO:0016887,GO:0017111,GO:0019439,GO:0019538,GO:0019637,GO:0019693,GO:0019953,GO:0022008,GO:0022402,GO:0022414,GO:0030154,GO:0031122,GO:0031410,GO:0031982,GO:0031988,GO:0032501,GO:0032502,GO:0032991,GO:0034641,GO:0034655,GO:0035036,GO:0036293,GO:0040007,GO:0040032,GO:0042278,GO:0042454,GO:0042470,GO:0042623,GO:0043170,GO:0043226,GO:0043227,GO:0043228,GO:0043229,GO:0043231,GO:0043232,GO:0043234,GO:0043933,GO:0044237,GO:0044238,GO:0044248,GO:0044260,GO:0044267,GO:0044270,GO:0044281,GO:0044297,GO:0044422,GO:0044424,GO:0044430,GO:0044444,GO:0044445,GO:0044446,GO:0044464,GO:0044699,GO:0044702,GO:0044707,GO:0044710,GO:0044763,GO:0044767,GO:0046034,GO:0046128,GO:0046130,GO:0046434,GO:0046483,GO:0046700,GO:0048610,GO:0048729,GO:0048731,GO:0048770,GO:0048856,GO:0048869,GO:0050896,GO:0051082,GO:0051084,GO:0051085,GO:0051179,GO:0051234,GO:0055086,GO:0060429,GO:0061077,GO:0070482,GO:0071704,GO:0071822,GO:0071840,GO:0072521,GO:0072523,GO:0097223,GO:1901135,GO:1901136,GO:1901292,GO:1901360,GO:1901361,GO:1901564,GO:1901565,GO:1901575,GO:1901657,GO:1901658	K09496		meNOG[21]	0V942@meNOG,12ND7@opiNOG,COG0459@NOG,KOG0358@euNOG	KOG0358|4.16700774096e-253|836.383850098	O	T-complex protein 1 subunit delta
Amillepora16554	45351.NEMVEDRAFT_v1g227950-PA	1.7e-81	267.5			K09848,K09849		meNOG[21]	0V64Q@meNOG,0Z7YX@NOG,134MG@opiNOG,KOG0297@euNOG	134MG|2.70300885929e-117|396.094451904	T	TNF receptor-associated factor
Amillepora16555	7668.SPU_001643tr	4.7e-38	120.5					meNOG[21]	0AMY1@biNOG,0IX9T@euNOG,0VK42@meNOG,11MHS@NOG,13XAE@opiNOG	0IX9T|2.2724276322e-47|156.945571899	S	NA
Amillepora16573	45351.NEMVEDRAFT_v1g118864-PA	5e-47	150.5	CHURC1	GO:0001667,GO:0001756,GO:0003002,GO:0003674,GO:0003676,GO:0003677,GO:0003824,GO:0004311,GO:0004659,GO:0005488,GO:0005575,GO:0005622,GO:0005623,GO:0005634,GO:0006355,GO:0006357,GO:0006928,GO:0006950,GO:0007154,GO:0007165,GO:0007166,GO:0007167,GO:0007169,GO:0007275,GO:0007369,GO:0007389,GO:0007498,GO:0008150,GO:0008152,GO:0008284,GO:0008285,GO:0008543,GO:0009611,GO:0009653,GO:0009719,GO:0009790,GO:0009792,GO:0009888,GO:0009889,GO:0009891,GO:0009893,GO:0009952,GO:0009966,GO:0009968,GO:0009987,GO:0010033,GO:0010453,GO:0010468,GO:0010470,GO:0010556,GO:0010557,GO:0010604,GO:0010628,GO:0010646,GO:0010648,GO:0016477,GO:0016740,GO:0016765,GO:0019219,GO:0019222,GO:0022603,GO:0023051,GO:0023052,GO:0023057,GO:0030334,GO:0031323,GO:0031325,GO:0031326,GO:0031328,GO:0032501,GO:0032502,GO:0032879,GO:0035282,GO:0040011,GO:0040012,GO:0040036,GO:0040037,GO:0042060,GO:0042074,GO:0042127,GO:0042221,GO:0042659,GO:0042661,GO:0043009,GO:0043226,GO:0043227,GO:0043229,GO:0043231,GO:0044344,GO:0044424,GO:0044464,GO:0044699,GO:0044700,GO:0044707,GO:0044763,GO:0044767,GO:0045595,GO:0045893,GO:0045935,GO:0045944,GO:0045995,GO:0048145,GO:0048146,GO:0048518,GO:0048519,GO:0048522,GO:0048523,GO:0048583,GO:0048585,GO:0048598,GO:0048646,GO:0048856,GO:0048870,GO:0050789,GO:0050793,GO:0050794,GO:0050896,GO:0051171,GO:0051173,GO:0051179,GO:0051239,GO:0051252,GO:0051254,GO:0051270,GO:0051674,GO:0051716,GO:0060255,GO:0061053,GO:0065007,GO:0070848,GO:0070887,GO:0071310,GO:0071363,GO:0071495,GO:0071774,GO:0080090,GO:0090243,GO:0090287,GO:0090288,GO:0097159,GO:1901363,GO:2000026,GO:2000027,GO:2000112,GO:2000145,GO:2000380,GO:2001141			meNOG[21]	0IXR5@euNOG,0VIRP@meNOG,1208Z@NOG,13R9R@opiNOG	0IXR5|2.32171184114e-46|160.029190063	K	churchill domain containing 1
Amillepora16568	7739.JGI227182	0	1180.5	UBR2	GO:0000003,GO:0000151,GO:0000502,GO:0001101,GO:0003674,GO:0003824,GO:0004842,GO:0005488,GO:0005515,GO:0005575,GO:0005622,GO:0005623,GO:0005634,GO:0005737,GO:0005829,GO:0005886,GO:0006325,GO:0006342,GO:0006355,GO:0006464,GO:0006508,GO:0006511,GO:0006996,GO:0007049,GO:0007126,GO:0007127,GO:0007140,GO:0007141,GO:0007276,GO:0007283,GO:0008150,GO:0008152,GO:0009056,GO:0009057,GO:0009719,GO:0009889,GO:0009890,GO:0009892,GO:0009966,GO:0009968,GO:0009987,GO:0010033,GO:0010243,GO:0010468,GO:0010556,GO:0010558,GO:0010605,GO:0010629,GO:0010646,GO:0010648,GO:0016020,GO:0016043,GO:0016458,GO:0016567,GO:0016568,GO:0016569,GO:0016570,GO:0016574,GO:0016597,GO:0016874,GO:0016879,GO:0016881,GO:0019219,GO:0019222,GO:0019538,GO:0019787,GO:0019899,GO:0019941,GO:0019953,GO:0022402,GO:0022414,GO:0023051,GO:0023057,GO:0030163,GO:0031323,GO:0031324,GO:0031326,GO:0031327,GO:0031406,GO:0031624,GO:0032006,GO:0032007,GO:0032446,GO:0032501,GO:0032504,GO:0032991,GO:0033522,GO:0036211,GO:0040029,GO:0042221,GO:0043167,GO:0043168,GO:0043169,GO:0043170,GO:0043200,GO:0043201,GO:0043226,GO:0043227,GO:0043229,GO:0043231,GO:0043234,GO:0043412,GO:0043632,GO:0044237,GO:0044238,GO:0044248,GO:0044257,GO:0044260,GO:0044265,GO:0044267,GO:0044390,GO:0044424,GO:0044444,GO:0044464,GO:0044699,GO:0044702,GO:0044763,GO:0045814,GO:0045892,GO:0045934,GO:0048232,GO:0048519,GO:0048523,GO:0048583,GO:0048585,GO:0048609,GO:0048610,GO:0050789,GO:0050794,GO:0050896,GO:0051171,GO:0051172,GO:0051252,GO:0051253,GO:0051276,GO:0051321,GO:0051603,GO:0051716,GO:0060255,GO:0065007,GO:0070647,GO:0070728,GO:0070887,GO:0071229,GO:0071230,GO:0071233,GO:0071310,GO:0071417,GO:0071495,GO:0071704,GO:0071840,GO:0071944,GO:0080090,GO:1901575,GO:1901698,GO:1901699,GO:1901700,GO:1901701,GO:2000112,GO:2000113,GO:2001141	K10625,K10626		meNOG[21]	09W2U@biNOG,0DHC0@chorNOG,0V716@meNOG,0XPQU@NOG,12QTA@opiNOG,KOG1140@euNOG	KOG1140|1.98326961093e-260|861.141296387	O	ubiquitin protein ligase E3 component (N-recognin)
Amillepora16566	7739.JGI98420	1.2e-118	388.2	NEK10		K08857		meNOG[21]	09ZBB@biNOG,0DKTN@chorNOG,0VA8H@meNOG,0Y7JF@NOG,12PYJ@opiNOG,KOG0589@euNOG	0DKTN|1.45080332858e-135|457.10446167	T	kinase 10
Amillepora16571	45351.NEMVEDRAFT_v1g233227-PA	4.5e-26	78.9					meNOG[21]	0JQR7@euNOG,0VXGN@meNOG,0ZQTZ@NOG,14C2M@opiNOG	0JQR7|3.15241471712e-33|116.35118103	S	NA
Amillepora16567	45351.NEMVEDRAFT_v1g40209-PA	2.3e-42	135.8	NEK10		K08857		meNOG[21]	0VA8H@meNOG,0Y7JF@NOG,12PYJ@opiNOG,KOG0589@euNOG	12PYJ|4.91270754881e-34|115.418533325	T	kinase 10
Amillepora16562	45351.NEMVEDRAFT_v1g80463-PA	1e-82	272.7	RBMS3	GO:0003674,GO:0003676,GO:0003677,GO:0003690,GO:0003697,GO:0003723,GO:0003729,GO:0003730,GO:0005488,GO:0005515,GO:0005575,GO:0005622,GO:0005623,GO:0005634,GO:0005737,GO:0006139,GO:0006259,GO:0006260,GO:0006396,GO:0006417,GO:0006725,GO:0006807,GO:0007275,GO:0008150,GO:0008152,GO:0009058,GO:0009059,GO:0009605,GO:0009628,GO:0009629,GO:0009790,GO:0009792,GO:0009889,GO:0009890,GO:0009892,GO:0009987,GO:0010467,GO:0010468,GO:0010556,GO:0010558,GO:0010605,GO:0010608,GO:0016070,GO:0017148,GO:0019222,GO:0031323,GO:0031324,GO:0031326,GO:0031327,GO:0032268,GO:0032269,GO:0032501,GO:0032502,GO:0034641,GO:0034645,GO:0040008,GO:0040009,GO:0040010,GO:0040011,GO:0042330,GO:0042332,GO:0043170,GO:0043226,GO:0043227,GO:0043229,GO:0043231,GO:0043566,GO:0044237,GO:0044238,GO:0044249,GO:0044260,GO:0044424,GO:0044464,GO:0044699,GO:0044707,GO:0044767,GO:0045927,GO:0046483,GO:0048518,GO:0048519,GO:0048523,GO:0048856,GO:0050789,GO:0050794,GO:0050896,GO:0051246,GO:0051248,GO:0060255,GO:0065007,GO:0071704,GO:0080090,GO:0090304,GO:0097159,GO:1901360,GO:1901363,GO:1901576,GO:2000112,GO:2000113			meNOG[21]	0V6NN@meNOG,0XRB5@NOG,13MYP@opiNOG,KOG4733@euNOG	KOG4733|3.11909998597e-99|336.374847412	S	RNA binding motif, single stranded interacting protein
Amillepora16577	45351.NEMVEDRAFT_v1g218131-PA	6.7e-46	150.2	RCE1	GO:0003674,GO:0003824,GO:0004175,GO:0004197,GO:0004222,GO:0005575,GO:0005622,GO:0005623,GO:0005737,GO:0005783,GO:0005789,GO:0005886,GO:0005887,GO:0006508,GO:0008150,GO:0008152,GO:0008233,GO:0008234,GO:0008237,GO:0009987,GO:0010467,GO:0012505,GO:0016020,GO:0016021,GO:0016485,GO:0016787,GO:0019538,GO:0030176,GO:0031090,GO:0031224,GO:0031226,GO:0031227,GO:0031300,GO:0031301,GO:0042175,GO:0043170,GO:0043226,GO:0043227,GO:0043229,GO:0043231,GO:0044237,GO:0044238,GO:0044260,GO:0044267,GO:0044422,GO:0044424,GO:0044425,GO:0044432,GO:0044444,GO:0044446,GO:0044459,GO:0044464,GO:0051604,GO:0070011,GO:0071586,GO:0071704,GO:0071944,GO:0080120	K08658		meNOG[21]	0VBQ1@meNOG,0YPVA@NOG,13N4A@opiNOG,KOG4130@euNOG	KOG4130|5.00238107845e-26|94.3966522217	O	RCE1 homolog, prenyl protein protease (S. cerevisiae)
Amillepora16578	7739.JGI100014	1.9e-93	304.3					meNOG[21]	09WRV@biNOG,0IGZA@euNOG,0V7Q7@meNOG,1031B@NOG,13ICA@opiNOG	0IGZA|7.1163995406e-166|546.112670898	S	Ankyrin repeat
Amillepora16572	45351.NEMVEDRAFT_v1g233227-PA	1.2e-91	294.5					meNOG[21]	0JQR7@euNOG,0VXGN@meNOG,0ZQTZ@NOG,14C2M@opiNOG	0JQR7|2.56477839006e-82|280.186737061	S	NA
Amillepora16584	45351.NEMVEDRAFT_v1g99085-PA	4.6e-293	968.3	PLEKHH2	GO:0001525,GO:0001568,GO:0001569,GO:0001763,GO:0001944,GO:0002009,GO:0003674,GO:0003779,GO:0005488,GO:0005515,GO:0005575,GO:0005622,GO:0005623,GO:0005634,GO:0005737,GO:0005856,GO:0005886,GO:0005938,GO:0007275,GO:0007389,GO:0007568,GO:0008064,GO:0008092,GO:0008150,GO:0008340,GO:0009653,GO:0009888,GO:0009987,GO:0010259,GO:0010639,GO:0015629,GO:0016020,GO:0016043,GO:0030027,GO:0030832,GO:0030834,GO:0030835,GO:0030863,GO:0030864,GO:0031252,GO:0032501,GO:0032502,GO:0032535,GO:0032956,GO:0032970,GO:0033043,GO:0035239,GO:0035295,GO:0042995,GO:0043226,GO:0043227,GO:0043228,GO:0043229,GO:0043231,GO:0043232,GO:0043242,GO:0043244,GO:0044422,GO:0044424,GO:0044430,GO:0044444,GO:0044446,GO:0044448,GO:0044464,GO:0044699,GO:0044707,GO:0044763,GO:0044767,GO:0048514,GO:0048519,GO:0048523,GO:0048646,GO:0048729,GO:0048731,GO:0048754,GO:0048856,GO:0050789,GO:0050794,GO:0051128,GO:0051129,GO:0051493,GO:0051494,GO:0060429,GO:0060562,GO:0061138,GO:0065007,GO:0065008,GO:0071840,GO:0071944,GO:0072358,GO:0072359,GO:0090066,GO:1901879,GO:1901880			meNOG[21]	0V7EV@meNOG,0XPCT@NOG,12RS6@opiNOG,KOG0248@euNOG	KOG0248|9.1131219808e-293|968.311584473	Z	Pleckstrin homology domain containing, family H (With MyTH4 domain) member
Amillepora16580	99883.ENSTNIP00000006061	1.8e-22	72.3	MED29	GO:0001654,GO:0001754,GO:0005575,GO:0005622,GO:0005623,GO:0005634,GO:0007275,GO:0007399,GO:0007423,GO:0008150,GO:0009653,GO:0009887,GO:0009987,GO:0022008,GO:0030154,GO:0030182,GO:0032501,GO:0032502,GO:0042461,GO:0042462,GO:0043226,GO:0043227,GO:0043229,GO:0043231,GO:0044424,GO:0044464,GO:0044699,GO:0044707,GO:0044763,GO:0044767,GO:0046530,GO:0048468,GO:0048513,GO:0048592,GO:0048666,GO:0048699,GO:0048731,GO:0048856,GO:0048869	K15142		fiNOG[1]	0A1NT@biNOG,0DPAX@chorNOG,0IXGN@euNOG,0MZTA@fiNOG,0VCIH@meNOG,11K6Y@NOG,12QE9@opiNOG,1CY8V@veNOG	0IXGN|2.27473673362e-30|109.560211182	K	Component of the Mediator complex, a coactivator involved in the regulated transcription of nearly all RNA polymerase II-dependent genes. Mediator functions as a bridge to convey information from gene-specific regulatory proteins to the basal RNA polymerase II transcription machinery. Mediator is recruited to promoters by direct interactions with regulatory proteins and serves as a scaffold for the assembly of a functional preinitiation complex with RNA polymerase II and the general transcription factors
Amillepora16579	9103.ENSMGAP00000012264	6.5e-156	514.5	RBM25		K12822		aveNOG[1]	04KAZ@aveNOG,09WVC@biNOG,0DIDD@chorNOG,0V7TC@meNOG,0ZRGA@NOG,12QSX@opiNOG,1CT3S@veNOG,KOG2253@euNOG	KOG2253|5.48290955815e-148|490.999237061	A	RNA binding motif protein 25
Amillepora16575	45351.NEMVEDRAFT_v1g174806-PA	3.1e-152	501.4	GNPAT	GO:0001508,GO:0003008,GO:0003674,GO:0003824,GO:0004366,GO:0005575,GO:0005622,GO:0005623,GO:0005737,GO:0005739,GO:0005777,GO:0005778,GO:0005782,GO:0006629,GO:0006644,GO:0006650,GO:0006654,GO:0006793,GO:0006796,GO:0006950,GO:0007043,GO:0007154,GO:0007272,GO:0007275,GO:0007399,GO:0007416,GO:0007417,GO:0007420,GO:0007584,GO:0008150,GO:0008152,GO:0008366,GO:0008374,GO:0008610,GO:0008611,GO:0008654,GO:0009058,GO:0009605,GO:0009653,GO:0009987,GO:0009991,GO:0010033,GO:0010927,GO:0016020,GO:0016043,GO:0016044,GO:0016287,GO:0016289,GO:0016290,GO:0016407,GO:0016413,GO:0016740,GO:0016746,GO:0016747,GO:0016787,GO:0016788,GO:0016790,GO:0018904,GO:0019226,GO:0019228,GO:0019637,GO:0021549,GO:0021575,GO:0021587,GO:0022037,GO:0022607,GO:0023052,GO:0030902,GO:0030913,GO:0031090,GO:0031667,GO:0031903,GO:0031907,GO:0031974,GO:0032288,GO:0032501,GO:0032502,GO:0032989,GO:0033993,GO:0034329,GO:0034330,GO:0035637,GO:0042221,GO:0042391,GO:0042493,GO:0042552,GO:0042579,GO:0042594,GO:0043226,GO:0043227,GO:0043229,GO:0043231,GO:0043233,GO:0044085,GO:0044237,GO:0044238,GO:0044249,GO:0044255,GO:0044281,GO:0044422,GO:0044424,GO:0044438,GO:0044439,GO:0044444,GO:0044446,GO:0044464,GO:0044699,GO:0044700,GO:0044707,GO:0044710,GO:0044763,GO:0044767,GO:0045017,GO:0045216,GO:0046473,GO:0046474,GO:0046485,GO:0046486,GO:0047617,GO:0048513,GO:0048646,GO:0048731,GO:0048856,GO:0048869,GO:0050808,GO:0050877,GO:0050896,GO:0061024,GO:0065007,GO:0065008,GO:0070013,GO:0070542,GO:0071704,GO:0071840,GO:0090407,GO:0097384,GO:1901503,GO:1901576,GO:1901700	K00649,K12403		meNOG[21]	0V99Y@meNOG,12R8X@opiNOG,COG2937@NOG,KOG3730@euNOG	KOG3730|2.29162077772e-184|619.008056641	I	Glycerone-phosphate O-acyltransferase
Amillepora16574	45351.NEMVEDRAFT_v1g170741-PA	1.1e-90	296.8	NUDT14	GO:0003674,GO:0003824,GO:0005575,GO:0005622,GO:0005623,GO:0005737,GO:0008150,GO:0008152,GO:0008768,GO:0016462,GO:0016787,GO:0016817,GO:0016818,GO:0044424,GO:0044464,GO:0047631	K08077		meNOG[21]	0VGPP@meNOG,13RF7@opiNOG,COG0494@NOG,KOG4432@euNOG	KOG4432|5.60198708108e-82|279.173400879	L	nudix (nucleoside diphosphate linked moiety X)-type motif 14
Amillepora16593	8083.ENSXMAP00000007777	1.2e-23	75.6	AVEN				fiNOG[1]	09Y4P@biNOG,0DJHU@chorNOG,0IKTA@euNOG,0N88D@fiNOG,0V924@meNOG,11U7Z@NOG,13NRW@opiNOG,1CUA9@veNOG	0IKTA|1.50836971372e-32|116.952812195	T	Apoptosis, caspase activation inhibitor
Amillepora16592	45351.NEMVEDRAFT_v1g238672-PA	8.6e-76	247.5					meNOG[21]	0II9U@euNOG,0W2HD@meNOG,120B5@NOG,12QNY@opiNOG	0II9U|1.62992011061e-57|199.413116455	K	MIS18 binding protein 1
Amillepora16591	45351.NEMVEDRAFT_v1g136792-PA	1.3e-107	356.1			K00274		meNOG[21]	0V7E2@meNOG,0XSNC@NOG,13HYU@opiNOG,KOG0029@euNOG	KOG0029|2.28730415129e-42|139.934188843	Q	amine oxidase
Amillepora16594	8128.ENSONIP00000002097	2.2e-286	946.1		GO:0005575,GO:0016020	K06052		fiNOG[1]	09TVI@biNOG,0DF5Z@chorNOG,0MVU0@fiNOG,0V4PR@meNOG,0XP6K@NOG,12NZS@opiNOG,1CTAH@veNOG,KOG1217@euNOG	0DF5Z|0.0|1245.66186523	T	Notch ligand involved in the mediation of Notch signaling (By similarity)
Amillepora16589	45351.NEMVEDRAFT_v1g207953-PA	1.3e-71	238.7	TNN	GO:0000902,GO:0000904,GO:0003674,GO:0005102,GO:0005178,GO:0005488,GO:0005515,GO:0005575,GO:0005576,GO:0005578,GO:0005623,GO:0006928,GO:0007155,GO:0007160,GO:0007275,GO:0007399,GO:0007409,GO:0008150,GO:0009653,GO:0009986,GO:0009987,GO:0016043,GO:0016049,GO:0016477,GO:0022008,GO:0022610,GO:0030030,GO:0030154,GO:0030182,GO:0031012,GO:0031175,GO:0031589,GO:0032403,GO:0032501,GO:0032502,GO:0032989,GO:0032990,GO:0040007,GO:0040011,GO:0042802,GO:0044421,GO:0044464,GO:0044699,GO:0044707,GO:0044763,GO:0044767,GO:0048468,GO:0048666,GO:0048667,GO:0048699,GO:0048731,GO:0048812,GO:0048856,GO:0048858,GO:0048869,GO:0048870,GO:0051179,GO:0051674,GO:0061564,GO:0071840	K06252		euNOG[57]	0YBQF@NOG,KOG3544@euNOG	KOG3544|1.54316330275e-21|77.1219482422	W	collagen, type
Amillepora16588	400682.PAC_15724300	9e-52	165.5					meNOG[21]	0WI5V@meNOG,11N4S@NOG,13ETK@opiNOG,KOG1217@euNOG,KOG3544@euNOG	13ETK|5.24840733941e-24|87.3568725586	W	von Willebrand factor type A domain
Amillepora16590	45351.NEMVEDRAFT_v1g83517-PA	6.4e-197	649	HHIPL1	GO:0005575,GO:0005576			meNOG[21]	0IE87@euNOG,0VBD9@meNOG,12URD@opiNOG,COG2133@NOG	0IE87|2.21796269075e-173|573.995849609	G	HHIP-like
Amillepora16602	6085.XP_002165691	3.1e-41	133.3	TRAF6	GO:0000122,GO:0000165,GO:0000187,GO:0000209,GO:0001503,GO:0001773,GO:0001775,GO:0001817,GO:0001819,GO:0001838,GO:0001841,GO:0001843,GO:0001894,GO:0001932,GO:0001934,GO:0002009,GO:0002218,GO:0002221,GO:0002224,GO:0002250,GO:0002253,GO:0002274,GO:0002376,GO:0002429,GO:0002460,GO:0002478,GO:0002495,GO:0002504,GO:0002520,GO:0002521,GO:0002573,GO:0002637,GO:0002682,GO:0002684,GO:0002694,GO:0002696,GO:0002697,GO:0002699,GO:0002700,GO:0002702,GO:0002703,GO:0002705,GO:0002706,GO:0002708,GO:0002709,GO:0002711,GO:0002718,GO:0002720,GO:0002724,GO:0002726,GO:0002753,GO:0002755,GO:0002756,GO:0002757,GO:0002758,GO:0002761,GO:0002763,GO:0002764,GO:0002768,GO:0002819,GO:0002821,GO:0002822,GO:0002824,GO:0002831,GO:0002833,GO:0003674,GO:0003824,GO:0004842,GO:0004871,GO:0005575,GO:0005622,GO:0005623,GO:0005634,GO:0005635,GO:0005737,GO:0005768,GO:0005811,GO:0005829,GO:0005886,GO:0005887,GO:0005938,GO:0006355,GO:0006357,GO:0006461,GO:0006464,GO:0006508,GO:0006915,GO:0006950,GO:0006952,GO:0006955,GO:0007154,GO:0007165,GO:0007166,GO:0007167,GO:0007169,GO:0007243,GO:0007249,GO:0007250,GO:0007254,GO:0007275,GO:0007399,GO:0008063,GO:0008150,GO:0008152,GO:0008219,GO:0008284,GO:0009607,GO:0009615,GO:0009617,GO:0009653,GO:0009790,GO:0009792,GO:0009887,GO:0009888,GO:0009889,GO:0009890,GO:0009891,GO:0009892,GO:0009893,GO:0009898,GO:0009966,GO:0009967,GO:0009987,GO:0010008,GO:0010033,GO:0010468,GO:0010556,GO:0010557,GO:0010558,GO:0010562,GO:0010604,GO:0010605,GO:0010627,GO:0010628,GO:0010629,GO:0010646,GO:0010647,GO:0010740,GO:0012501,GO:0012505,GO:0014020,GO:0016020,GO:0016021,GO:0016043,GO:0016265,GO:0016331,GO:0016567,GO:0016874,GO:0016879,GO:0016881,GO:0019219,GO:0019220,GO:0019221,GO:0019222,GO:0019538,GO:0019787,GO:0019882,GO:0019884,GO:0019886,GO:0021915,GO:0022607,GO:0023051,GO:0023052,GO:0023056,GO:0030097,GO:0030099,GO:0030154,GO:0030316,GO:0030522,GO:0031090,GO:0031098,GO:0031224,GO:0031226,GO:0031293,GO:0031323,GO:0031324,GO:0031325,GO:0031326,GO:0031327,GO:0031328,GO:0031347,GO:0031349,GO:0031396,GO:0031398,GO:0031399,GO:0031401,GO:0031664,GO:0031666,GO:0031965,GO:0031967,GO:0031975,GO:0032147,GO:0032268,GO:0032270,GO:0032446,GO:0032501,GO:0032502,GO:0032655,GO:0032663,GO:0032675,GO:0032743,GO:0032872,GO:0032879,GO:0032880,GO:0032944,GO:0032946,GO:0032991,GO:0033554,GO:0033619,GO:0033674,GO:0034097,GO:0034130,GO:0034134,GO:0034138,GO:0034142,GO:0034146,GO:0034154,GO:0035148,GO:0035239,GO:0035295,GO:0035419,GO:0035556,GO:0035631,GO:0035666,GO:0035681,GO:0035682,GO:0035872,GO:0036211,GO:0038061,GO:0038179,GO:0042035,GO:0042088,GO:0042102,GO:0042108,GO:0042127,GO:0042129,GO:0042221,GO:0042325,GO:0042327,GO:0042475,GO:0042476,GO:0042592,GO:0043009,GO:0043011,GO:0043085,GO:0043122,GO:0043123,GO:0043170,GO:0043226,GO:0043227,GO:0043229,GO:0043231,GO:0043234,GO:0043235,GO:0043388,GO:0043405,GO:0043406,GO:0043408,GO:0043410,GO:0043412,GO:0043506,GO:0043507,GO:0043549,GO:0043900,GO:0043933,GO:0044085,GO:0044093,GO:0044237,GO:0044238,GO:0044260,GO:0044267,GO:0044422,GO:0044424,GO:0044425,GO:0044428,GO:0044440,GO:0044444,GO:0044446,GO:0044459,GO:0044464,GO:0044699,GO:0044700,GO:0044707,GO:0044763,GO:0044767,GO:0045075,GO:0045084,GO:0045087,GO:0045088,GO:0045089,GO:0045321,GO:0045408,GO:0045410,GO:0045453,GO:0045595,GO:0045597,GO:0045637,GO:0045639,GO:0045670,GO:0045672,GO:0045859,GO:0045860,GO:0045892,GO:0045893,GO:0045934,GO:0045935,GO:0045937,GO:0045944,GO:0046328,GO:0046849,GO:0048002,GO:0048011,GO:0048468,GO:0048471,GO:0048513,GO:0048518,GO:0048519,GO:0048522,GO:0048523,GO:0048534,GO:0048583,GO:0048584,GO:0048598,GO:0048646,GO:0048660,GO:0048661,GO:0048729,GO:0048731,GO:0048771,GO:0048856,GO:0048869,GO:0048871,GO:0050670,GO:0050671,GO:0050708,GO:0050776,GO:0050778,GO:0050789,GO:0050790,GO:0050793,GO:0050794,GO:0050851,GO:0050852,GO:0050863,GO:0050865,GO:0050867,GO:0050870,GO:0050896,GO:0051023,GO:0051046,GO:0051049,GO:0051090,GO:0051091,GO:0051092,GO:0051094,GO:0051098,GO:0051099,GO:0051101,GO:0051171,GO:0051172,GO:0051173,GO:0051174,GO:0051223,GO:0051239,GO:0051240,GO:0051246,GO:0051247,GO:0051249,GO:0051251,GO:0051252,GO:0051253,GO:0051254,GO:0051338,GO:0051347,GO:0051403,GO:0051704,GO:0051707,GO:0051716,GO:0051865,GO:0060089,GO:0060249,GO:0060255,GO:0060341,GO:0060429,GO:0060562,GO:0060606,GO:0065003,GO:0065007,GO:0065008,GO:0065009,GO:0070201,GO:0070271,GO:0070302,GO:0070423,GO:0070498,GO:0070534,GO:0070555,GO:0070647,GO:0070663,GO:0070665,GO:0070848,GO:0070887,GO:0071310,GO:0071345,GO:0071347,GO:0071363,GO:0071704,GO:0071822,GO:0071840,GO:0071900,GO:0071902,GO:0071944,GO:0072175,GO:0080090,GO:0080134,GO:0080135,GO:0097028,GO:1901222,GO:1902105,GO:1902107,GO:2000026,GO:2000112,GO:2000113,GO:2000677,GO:2000679,GO:2001141	K03175		opiNOG[43]	0ISDW@euNOG,0XTXK@NOG,13F00@opiNOG	0ISDW|4.53547862521e-59|197.035415649	T	TNF receptor-associated factor 6, E3 ubiquitin protein ligase
Amillepora16600	45351.NEMVEDRAFT_v1g99062-PA	0	1194.9	PCNXL4	GO:0005575,GO:0016020			meNOG[21]	0INC2@euNOG,0WFVK@meNOG,0XRMG@NOG,13BGX@opiNOG	0INC2|0.0|1246.61730957	U	pecanex-like 4 (Drosophila)
Amillepora16597	7668.SPU_026550tr	0	6190.5		GO:0005575,GO:0016020	K16681		meNOG[21]	09TVI@biNOG,0V4PR@meNOG,0XP6K@NOG,12NZS@opiNOG,KOG1217@euNOG	09TVI|0.0|2085.20776367	T	Notch ligand involved in the mediation of Notch signaling (By similarity)
Amillepora16599	45351.NEMVEDRAFT_v1g238638-PA	9e-70	227.2	FAM177A1				meNOG[21]	0IWRN@euNOG,0VEIJ@meNOG,127S0@NOG,13MW2@opiNOG	0IWRN|6.24247981066e-38|134.891235352	S	family with sequence similarity 177, member A1
Amillepora16601	7955.ENSDARP00000013849	1.4e-62	204.9	TRAF4		K09848		fiNOG[1]	09V51@biNOG,0DGE7@chorNOG,0MVDN@fiNOG,0V64Q@meNOG,0Z7YX@NOG,134MG@opiNOG,1CR3P@veNOG,KOG0297@euNOG	0V64Q|4.09921253689e-85|290.244537354	T	TNF receptor-associated factor
Amillepora16603	6085.XP_002156351	1.4e-72	237.8			K09848,K09849		meNOG[21]	0V64Q@meNOG,0Z7YX@NOG,134MG@opiNOG,KOG0297@euNOG	134MG|8.51510862463e-161|524.958007812	T	TNF receptor-associated factor
Amillepora16595	45351.NEMVEDRAFT_v1g209494-PA	4.4e-76	250.5	PGUG_02754	GO:0000003,GO:0003006,GO:0005575,GO:0007049,GO:0008150,GO:0009405,GO:0009653,GO:0009987,GO:0016020,GO:0019953,GO:0019954,GO:0022402,GO:0022413,GO:0022414,GO:0030154,GO:0030435,GO:0030436,GO:0030437,GO:0032502,GO:0032505,GO:0034293,GO:0043934,GO:0043935,GO:0044699,GO:0044763,GO:0044767,GO:0048315,GO:0048468,GO:0048610,GO:0048646,GO:0048856,GO:0048869,GO:0051704			opiNOG[43]	12QPF@opiNOG,COG0705@NOG,KOG2290@euNOG	KOG2290|1.20153952803e-71|241.717147827	T	Rhomboid 5 homolog
Amillepora16604	7460.GB10394-PA	1.7e-84	277.2		GO:0000902,GO:0000904,GO:0001654,GO:0001700,GO:0001703,GO:0001709,GO:0002009,GO:0002064,GO:0002164,GO:0002165,GO:0002168,GO:0003381,GO:0003382,GO:0003383,GO:0003384,GO:0003674,GO:0005488,GO:0005515,GO:0005575,GO:0005622,GO:0005623,GO:0005737,GO:0005938,GO:0006810,GO:0006897,GO:0006909,GO:0006928,GO:0006950,GO:0006952,GO:0007154,GO:0007165,GO:0007166,GO:0007275,GO:0007369,GO:0007370,GO:0007391,GO:0007423,GO:0007431,GO:0007435,GO:0007444,GO:0007552,GO:0007559,GO:0007560,GO:0008063,GO:0008104,GO:0008105,GO:0008150,GO:0008219,GO:0009607,GO:0009617,GO:0009653,GO:0009790,GO:0009791,GO:0009792,GO:0009886,GO:0009887,GO:0009888,GO:0009966,GO:0009967,GO:0009987,GO:0010004,GO:0010627,GO:0010646,GO:0010647,GO:0010740,GO:0010941,GO:0010942,GO:0012501,GO:0016043,GO:0016192,GO:0016265,GO:0016271,GO:0016331,GO:0022612,GO:0023051,GO:0023052,GO:0023056,GO:0030029,GO:0030048,GO:0030154,GO:0030855,GO:0032501,GO:0032502,GO:0032872,GO:0032874,GO:0032989,GO:0033036,GO:0034330,GO:0034332,GO:0035070,GO:0035071,GO:0035272,GO:0042742,GO:0042981,GO:0043065,GO:0043067,GO:0043068,GO:0043408,GO:0043410,GO:0044424,GO:0044444,GO:0044448,GO:0044464,GO:0044699,GO:0044700,GO:0044707,GO:0044763,GO:0044765,GO:0044767,GO:0045165,GO:0045167,GO:0045177,GO:0045179,GO:0045216,GO:0046328,GO:0046330,GO:0046528,GO:0046529,GO:0048102,GO:0048468,GO:0048513,GO:0048518,GO:0048522,GO:0048563,GO:0048569,GO:0048583,GO:0048584,GO:0048598,GO:0048646,GO:0048707,GO:0048729,GO:0048731,GO:0048732,GO:0048856,GO:0048869,GO:0050789,GO:0050794,GO:0050829,GO:0050896,GO:0051179,GO:0051234,GO:0051704,GO:0051707,GO:0051716,GO:0060429,GO:0065007,GO:0070252,GO:0070302,GO:0070304,GO:0071840,GO:0071944,GO:0080134,GO:0080135	K09848		artNOG[6]	034QQ@artNOG,09V51@biNOG,0S6VF@hymNOG,0SRCI@inNOG,0V64Q@meNOG,0Z7YX@NOG,134MG@opiNOG,KOG0297@euNOG	134MG|7.00906681407e-182|600.528198242	T	TNF receptor-associated factor
Amillepora16612	45351.NEMVEDRAFT_v1g209494-PA	1.5e-65	215.6	PGUG_02754	GO:0000003,GO:0003006,GO:0005575,GO:0007049,GO:0008150,GO:0009405,GO:0009653,GO:0009987,GO:0016020,GO:0019953,GO:0019954,GO:0022402,GO:0022413,GO:0022414,GO:0030154,GO:0030435,GO:0030436,GO:0030437,GO:0032502,GO:0032505,GO:0034293,GO:0043934,GO:0043935,GO:0044699,GO:0044763,GO:0044767,GO:0048315,GO:0048468,GO:0048610,GO:0048646,GO:0048856,GO:0048869,GO:0051704			opiNOG[43]	12QPF@opiNOG,COG0705@NOG,KOG2290@euNOG	KOG2290|7.23749614098e-59|195.621398926	T	Rhomboid 5 homolog
Amillepora16607	69293.ENSGACP00000014759	4.7e-70	229.5	TRAF4		K09848		fiNOG[1]	09V51@biNOG,0DGE7@chorNOG,0MVDN@fiNOG,0V64Q@meNOG,0Z7YX@NOG,134MG@opiNOG,1CR3P@veNOG,KOG0297@euNOG	134MG|8.33429301898e-88|298.715301514	T	TNF receptor-associated factor
Amillepora16606	45351.NEMVEDRAFT_v1g239852-PA	2.7e-44	138.6					meNOG[21]	0JFXW@euNOG,0VWPJ@meNOG,0YWAX@NOG,148CU@opiNOG	0JFXW|5.77652291299e-45|156.431991577	S	NA
Amillepora16608	45351.NEMVEDRAFT_v1g99062-PA	0	1196.1	PCNXL4	GO:0005575,GO:0016020			meNOG[21]	0INC2@euNOG,0WFVK@meNOG,0XRMG@NOG,13BGX@opiNOG	0INC2|0.0|1253.21008301	U	pecanex-like 4 (Drosophila)
Amillepora16611	7739.JGI99311	0	2400.9		GO:0005575,GO:0016020	K02599,K16681		meNOG[21]	09TVI@biNOG,0DGIQ@chorNOG,0V4PR@meNOG,0XP6K@NOG,12NZS@opiNOG,KOG1217@euNOG	0DGIQ|0.0|1550.40637207	T	EGF-like domain
Amillepora16605	6085.XP_002165691	2.9e-30	97.5	TRAF6	GO:0000122,GO:0000165,GO:0000187,GO:0000209,GO:0001503,GO:0001773,GO:0001775,GO:0001817,GO:0001819,GO:0001838,GO:0001841,GO:0001843,GO:0001894,GO:0001932,GO:0001934,GO:0002009,GO:0002218,GO:0002221,GO:0002224,GO:0002250,GO:0002253,GO:0002274,GO:0002376,GO:0002429,GO:0002460,GO:0002478,GO:0002495,GO:0002504,GO:0002520,GO:0002521,GO:0002573,GO:0002637,GO:0002682,GO:0002684,GO:0002694,GO:0002696,GO:0002697,GO:0002699,GO:0002700,GO:0002702,GO:0002703,GO:0002705,GO:0002706,GO:0002708,GO:0002709,GO:0002711,GO:0002718,GO:0002720,GO:0002724,GO:0002726,GO:0002753,GO:0002755,GO:0002756,GO:0002757,GO:0002758,GO:0002761,GO:0002763,GO:0002764,GO:0002768,GO:0002819,GO:0002821,GO:0002822,GO:0002824,GO:0002831,GO:0002833,GO:0003674,GO:0003824,GO:0004842,GO:0004871,GO:0005575,GO:0005622,GO:0005623,GO:0005634,GO:0005635,GO:0005737,GO:0005768,GO:0005811,GO:0005829,GO:0005886,GO:0005887,GO:0005938,GO:0006355,GO:0006357,GO:0006461,GO:0006464,GO:0006508,GO:0006915,GO:0006950,GO:0006952,GO:0006955,GO:0007154,GO:0007165,GO:0007166,GO:0007167,GO:0007169,GO:0007243,GO:0007249,GO:0007250,GO:0007254,GO:0007275,GO:0007399,GO:0008063,GO:0008150,GO:0008152,GO:0008219,GO:0008284,GO:0009607,GO:0009615,GO:0009617,GO:0009653,GO:0009790,GO:0009792,GO:0009887,GO:0009888,GO:0009889,GO:0009890,GO:0009891,GO:0009892,GO:0009893,GO:0009898,GO:0009966,GO:0009967,GO:0009987,GO:0010008,GO:0010033,GO:0010468,GO:0010556,GO:0010557,GO:0010558,GO:0010562,GO:0010604,GO:0010605,GO:0010627,GO:0010628,GO:0010629,GO:0010646,GO:0010647,GO:0010740,GO:0012501,GO:0012505,GO:0014020,GO:0016020,GO:0016021,GO:0016043,GO:0016265,GO:0016331,GO:0016567,GO:0016874,GO:0016879,GO:0016881,GO:0019219,GO:0019220,GO:0019221,GO:0019222,GO:0019538,GO:0019787,GO:0019882,GO:0019884,GO:0019886,GO:0021915,GO:0022607,GO:0023051,GO:0023052,GO:0023056,GO:0030097,GO:0030099,GO:0030154,GO:0030316,GO:0030522,GO:0031090,GO:0031098,GO:0031224,GO:0031226,GO:0031293,GO:0031323,GO:0031324,GO:0031325,GO:0031326,GO:0031327,GO:0031328,GO:0031347,GO:0031349,GO:0031396,GO:0031398,GO:0031399,GO:0031401,GO:0031664,GO:0031666,GO:0031965,GO:0031967,GO:0031975,GO:0032147,GO:0032268,GO:0032270,GO:0032446,GO:0032501,GO:0032502,GO:0032655,GO:0032663,GO:0032675,GO:0032743,GO:0032872,GO:0032879,GO:0032880,GO:0032944,GO:0032946,GO:0032991,GO:0033554,GO:0033619,GO:0033674,GO:0034097,GO:0034130,GO:0034134,GO:0034138,GO:0034142,GO:0034146,GO:0034154,GO:0035148,GO:0035239,GO:0035295,GO:0035419,GO:0035556,GO:0035631,GO:0035666,GO:0035681,GO:0035682,GO:0035872,GO:0036211,GO:0038061,GO:0038179,GO:0042035,GO:0042088,GO:0042102,GO:0042108,GO:0042127,GO:0042129,GO:0042221,GO:0042325,GO:0042327,GO:0042475,GO:0042476,GO:0042592,GO:0043009,GO:0043011,GO:0043085,GO:0043122,GO:0043123,GO:0043170,GO:0043226,GO:0043227,GO:0043229,GO:0043231,GO:0043234,GO:0043235,GO:0043388,GO:0043405,GO:0043406,GO:0043408,GO:0043410,GO:0043412,GO:0043506,GO:0043507,GO:0043549,GO:0043900,GO:0043933,GO:0044085,GO:0044093,GO:0044237,GO:0044238,GO:0044260,GO:0044267,GO:0044422,GO:0044424,GO:0044425,GO:0044428,GO:0044440,GO:0044444,GO:0044446,GO:0044459,GO:0044464,GO:0044699,GO:0044700,GO:0044707,GO:0044763,GO:0044767,GO:0045075,GO:0045084,GO:0045087,GO:0045088,GO:0045089,GO:0045321,GO:0045408,GO:0045410,GO:0045453,GO:0045595,GO:0045597,GO:0045637,GO:0045639,GO:0045670,GO:0045672,GO:0045859,GO:0045860,GO:0045892,GO:0045893,GO:0045934,GO:0045935,GO:0045937,GO:0045944,GO:0046328,GO:0046849,GO:0048002,GO:0048011,GO:0048468,GO:0048471,GO:0048513,GO:0048518,GO:0048519,GO:0048522,GO:0048523,GO:0048534,GO:0048583,GO:0048584,GO:0048598,GO:0048646,GO:0048660,GO:0048661,GO:0048729,GO:0048731,GO:0048771,GO:0048856,GO:0048869,GO:0048871,GO:0050670,GO:0050671,GO:0050708,GO:0050776,GO:0050778,GO:0050789,GO:0050790,GO:0050793,GO:0050794,GO:0050851,GO:0050852,GO:0050863,GO:0050865,GO:0050867,GO:0050870,GO:0050896,GO:0051023,GO:0051046,GO:0051049,GO:0051090,GO:0051091,GO:0051092,GO:0051094,GO:0051098,GO:0051099,GO:0051101,GO:0051171,GO:0051172,GO:0051173,GO:0051174,GO:0051223,GO:0051239,GO:0051240,GO:0051246,GO:0051247,GO:0051249,GO:0051251,GO:0051252,GO:0051253,GO:0051254,GO:0051338,GO:0051347,GO:0051403,GO:0051704,GO:0051707,GO:0051716,GO:0051865,GO:0060089,GO:0060249,GO:0060255,GO:0060341,GO:0060429,GO:0060562,GO:0060606,GO:0065003,GO:0065007,GO:0065008,GO:0065009,GO:0070201,GO:0070271,GO:0070302,GO:0070423,GO:0070498,GO:0070534,GO:0070555,GO:0070647,GO:0070663,GO:0070665,GO:0070848,GO:0070887,GO:0071310,GO:0071345,GO:0071347,GO:0071363,GO:0071704,GO:0071822,GO:0071840,GO:0071900,GO:0071902,GO:0071944,GO:0072175,GO:0080090,GO:0080134,GO:0080135,GO:0097028,GO:1901222,GO:1902105,GO:1902107,GO:2000026,GO:2000112,GO:2000113,GO:2000677,GO:2000679,GO:2001141	K03175		opiNOG[43]	0ISDW@euNOG,0XTXK@NOG,13F00@opiNOG	0ISDW|6.04585915958e-36|121.286140442	T	TNF receptor-associated factor 6, E3 ubiquitin protein ligase
Amillepora16609	45351.NEMVEDRAFT_v1g238638-PA	7e-70	227.5	FAM177A1				meNOG[21]	0IWRN@euNOG,0VEIJ@meNOG,127S0@NOG,13MW2@opiNOG	0IWRN|9.99966073492e-38|134.244613647	S	family with sequence similarity 177, member A1
Amillepora16619	45351.NEMVEDRAFT_v1g207953-PA	1.4e-71	238.6	TNN	GO:0000902,GO:0000904,GO:0003674,GO:0005102,GO:0005178,GO:0005488,GO:0005515,GO:0005575,GO:0005576,GO:0005578,GO:0005623,GO:0006928,GO:0007155,GO:0007160,GO:0007275,GO:0007399,GO:0007409,GO:0008150,GO:0009653,GO:0009986,GO:0009987,GO:0016043,GO:0016049,GO:0016477,GO:0022008,GO:0022610,GO:0030030,GO:0030154,GO:0030182,GO:0031012,GO:0031175,GO:0031589,GO:0032403,GO:0032501,GO:0032502,GO:0032989,GO:0032990,GO:0040007,GO:0040011,GO:0042802,GO:0044421,GO:0044464,GO:0044699,GO:0044707,GO:0044763,GO:0044767,GO:0048468,GO:0048666,GO:0048667,GO:0048699,GO:0048731,GO:0048812,GO:0048856,GO:0048858,GO:0048869,GO:0048870,GO:0051179,GO:0051674,GO:0061564,GO:0071840	K06252		euNOG[57]	0YBQF@NOG,KOG3544@euNOG	KOG3544|2.35242220734e-21|76.516242981	W	collagen, type
Amillepora16618	45351.NEMVEDRAFT_v1g83517-PA	6.5e-195	642.6	HHIPL1	GO:0005575,GO:0005576			meNOG[21]	0IE87@euNOG,0VBD9@meNOG,12URD@opiNOG,COG2133@NOG	0IE87|9.55124786423e-175|578.576538086	G	HHIP-like
Amillepora16622	45351.NEMVEDRAFT_v1g228435-PA	7.3e-118	387.5	SIRT2	GO:0000166,GO:0000183,GO:0000902,GO:0000904,GO:0003674,GO:0003824,GO:0004407,GO:0005488,GO:0005515,GO:0005575,GO:0005622,GO:0005623,GO:0005634,GO:0005677,GO:0005737,GO:0005856,GO:0005874,GO:0005975,GO:0006325,GO:0006342,GO:0006348,GO:0006355,GO:0006464,GO:0006471,GO:0006476,GO:0006486,GO:0006508,GO:0006511,GO:0006996,GO:0007088,GO:0007096,GO:0007275,GO:0007346,GO:0007399,GO:0007568,GO:0008134,GO:0008150,GO:0008152,GO:0008270,GO:0008340,GO:0009056,GO:0009057,GO:0009058,GO:0009059,GO:0009100,GO:0009101,GO:0009653,GO:0009889,GO:0009890,GO:0009892,GO:0009987,GO:0010259,GO:0010468,GO:0010498,GO:0010556,GO:0010558,GO:0010564,GO:0010605,GO:0010629,GO:0015630,GO:0016043,GO:0016202,GO:0016358,GO:0016458,GO:0016568,GO:0016569,GO:0016570,GO:0016575,GO:0016787,GO:0016810,GO:0016811,GO:0017136,GO:0019213,GO:0019219,GO:0019220,GO:0019222,GO:0019538,GO:0019899,GO:0019941,GO:0022008,GO:0030030,GO:0030154,GO:0030163,GO:0030182,GO:0031175,GO:0031323,GO:0031324,GO:0031326,GO:0031327,GO:0032182,GO:0032501,GO:0032502,GO:0032989,GO:0032990,GO:0032991,GO:0033043,GO:0033558,GO:0034645,GO:0034979,GO:0035035,GO:0035601,GO:0036094,GO:0036211,GO:0040029,GO:0042325,GO:0042826,GO:0042903,GO:0043130,GO:0043161,GO:0043167,GO:0043168,GO:0043169,GO:0043170,GO:0043226,GO:0043227,GO:0043228,GO:0043229,GO:0043231,GO:0043232,GO:0043234,GO:0043412,GO:0043413,GO:0043632,GO:0044237,GO:0044238,GO:0044248,GO:0044249,GO:0044257,GO:0044260,GO:0044265,GO:0044267,GO:0044422,GO:0044424,GO:0044428,GO:0044430,GO:0044446,GO:0044464,GO:0044699,GO:0044707,GO:0044723,GO:0044763,GO:0044767,GO:0045814,GO:0045843,GO:0045892,GO:0045934,GO:0046872,GO:0046914,GO:0048037,GO:0048468,GO:0048519,GO:0048523,GO:0048634,GO:0048635,GO:0048666,GO:0048667,GO:0048699,GO:0048731,GO:0048812,GO:0048813,GO:0048856,GO:0048858,GO:0048869,GO:0050662,GO:0050789,GO:0050793,GO:0050794,GO:0050896,GO:0051093,GO:0051128,GO:0051171,GO:0051172,GO:0051174,GO:0051239,GO:0051252,GO:0051253,GO:0051276,GO:0051287,GO:0051603,GO:0051726,GO:0051775,GO:0051783,GO:0060255,GO:0065007,GO:0070085,GO:0070403,GO:0071704,GO:0071840,GO:0080090,GO:0090042,GO:0097159,GO:1901135,GO:1901137,GO:1901265,GO:1901363,GO:1901575,GO:1901576,GO:1901861,GO:1901862,GO:2000026,GO:2000112,GO:2000113,GO:2001141	K11412		meNOG[21]	0V54J@meNOG,12QDM@opiNOG,COG0846@NOG,KOG2682@euNOG	KOG2682|2.87138445058e-128|426.730560303	B, K	DeAcetylase
Amillepora16616	45351.NEMVEDRAFT_v1g238672-PA	3.9e-87	285					meNOG[21]	0II9U@euNOG,0W2HD@meNOG,120B5@NOG,12QNY@opiNOG	0II9U|4.84610051493e-73|234.698013306	K	MIS18 binding protein 1
Amillepora16617	45351.NEMVEDRAFT_v1g136792-PA	2e-128	425.1			K00274		meNOG[21]	0V7E2@meNOG,0XSNC@NOG,13HYU@opiNOG,KOG0029@euNOG	KOG0029|3.35209646585e-54|185.417480469	Q	amine oxidase
Amillepora16620	400682.PAC_15724300	4.5e-52	166.6					meNOG[21]	0WI5V@meNOG,11N4S@NOG,13ETK@opiNOG,KOG1217@euNOG,KOG3544@euNOG	13ETK|1.11527077176e-23|86.2656555176	W	von Willebrand factor type A domain
Amillepora16624	45351.NEMVEDRAFT_v1g99085-PA	0	1121.2	PLEKHH2	GO:0001525,GO:0001568,GO:0001569,GO:0001763,GO:0001944,GO:0002009,GO:0003674,GO:0003779,GO:0005488,GO:0005515,GO:0005575,GO:0005622,GO:0005623,GO:0005634,GO:0005737,GO:0005856,GO:0005886,GO:0005938,GO:0007275,GO:0007389,GO:0007568,GO:0008064,GO:0008092,GO:0008150,GO:0008340,GO:0009653,GO:0009888,GO:0009987,GO:0010259,GO:0010639,GO:0015629,GO:0016020,GO:0016043,GO:0030027,GO:0030832,GO:0030834,GO:0030835,GO:0030863,GO:0030864,GO:0031252,GO:0032501,GO:0032502,GO:0032535,GO:0032956,GO:0032970,GO:0033043,GO:0035239,GO:0035295,GO:0042995,GO:0043226,GO:0043227,GO:0043228,GO:0043229,GO:0043231,GO:0043232,GO:0043242,GO:0043244,GO:0044422,GO:0044424,GO:0044430,GO:0044444,GO:0044446,GO:0044448,GO:0044464,GO:0044699,GO:0044707,GO:0044763,GO:0044767,GO:0048514,GO:0048519,GO:0048523,GO:0048646,GO:0048729,GO:0048731,GO:0048754,GO:0048856,GO:0050789,GO:0050794,GO:0051128,GO:0051129,GO:0051493,GO:0051494,GO:0060429,GO:0060562,GO:0061138,GO:0065007,GO:0065008,GO:0071840,GO:0071944,GO:0072358,GO:0072359,GO:0090066,GO:1901879,GO:1901880			meNOG[21]	0V7EV@meNOG,0XPCT@NOG,12RS6@opiNOG,KOG0248@euNOG	KOG0248|0.0|1095.5760498	Z	Pleckstrin homology domain containing, family H (With MyTH4 domain) member
Amillepora16629	9103.ENSMGAP00000012264	2.5e-168	555.6	RBM25		K12822		aveNOG[1]	04KAZ@aveNOG,09WVC@biNOG,0DIDD@chorNOG,0V7TC@meNOG,0ZRGA@NOG,12QSX@opiNOG,1CT3S@veNOG,KOG2253@euNOG	KOG2253|7.17045616384e-159|526.999511719	A	RNA binding motif protein 25
Amillepora16628	8364.ENSXETP00000057016	4.7e-19	61.1	MED29	GO:0000003,GO:0000988,GO:0000989,GO:0001076,GO:0001104,GO:0001654,GO:0001754,GO:0003006,GO:0003674,GO:0003712,GO:0005488,GO:0005515,GO:0005575,GO:0005622,GO:0005623,GO:0005634,GO:0005654,GO:0006139,GO:0006351,GO:0006355,GO:0006357,GO:0006366,GO:0006725,GO:0006807,GO:0007275,GO:0007399,GO:0007423,GO:0007530,GO:0007548,GO:0008134,GO:0008150,GO:0008152,GO:0009058,GO:0009059,GO:0009653,GO:0009887,GO:0009889,GO:0009987,GO:0010467,GO:0010468,GO:0010556,GO:0016070,GO:0016592,GO:0018130,GO:0018993,GO:0019101,GO:0019219,GO:0019222,GO:0019438,GO:0022008,GO:0022414,GO:0030154,GO:0030182,GO:0030237,GO:0031323,GO:0031326,GO:0031974,GO:0031981,GO:0032501,GO:0032502,GO:0032774,GO:0032991,GO:0034641,GO:0034645,GO:0034654,GO:0042461,GO:0042462,GO:0043170,GO:0043226,GO:0043227,GO:0043229,GO:0043231,GO:0043233,GO:0043234,GO:0044237,GO:0044238,GO:0044249,GO:0044260,GO:0044271,GO:0044422,GO:0044424,GO:0044428,GO:0044446,GO:0044451,GO:0044464,GO:0044699,GO:0044707,GO:0044763,GO:0044767,GO:0046483,GO:0046530,GO:0048468,GO:0048513,GO:0048592,GO:0048666,GO:0048699,GO:0048731,GO:0048856,GO:0048869,GO:0050789,GO:0050794,GO:0051171,GO:0051252,GO:0060255,GO:0065007,GO:0070013,GO:0071704,GO:0080090,GO:0090304,GO:1901360,GO:1901362,GO:1901576,GO:2000112,GO:2001141	K15142		meNOG[21]	0A1NT@biNOG,0DPAX@chorNOG,0IXGN@euNOG,0VCIH@meNOG,11K6Y@NOG,12QE9@opiNOG,1CY8V@veNOG	0IXGN|4.50098682634e-23|85.708984375	K	Component of the Mediator complex, a coactivator involved in the regulated transcription of nearly all RNA polymerase II-dependent genes. Mediator functions as a bridge to convey information from gene-specific regulatory proteins to the basal RNA polymerase II transcription machinery. Mediator is recruited to promoters by direct interactions with regulatory proteins and serves as a scaffold for the assembly of a functional preinitiation complex with RNA polymerase II and the general transcription factors
Amillepora16630	7668.SPU_018189tr	1.3e-86	281.7					meNOG[21]	09WRV@biNOG,0IGZA@euNOG,0V7Q7@meNOG,1031B@NOG,13ICA@opiNOG	0IGZA|6.57492509125e-131|423.78503418	S	Ankyrin repeat
Amillepora16631	45351.NEMVEDRAFT_v1g218131-PA	6.1e-79	259.2	RCE1	GO:0003674,GO:0003824,GO:0004175,GO:0004197,GO:0004222,GO:0005575,GO:0005622,GO:0005623,GO:0005737,GO:0005783,GO:0005789,GO:0005886,GO:0005887,GO:0006508,GO:0008150,GO:0008152,GO:0008233,GO:0008234,GO:0008237,GO:0009987,GO:0010467,GO:0012505,GO:0016020,GO:0016021,GO:0016485,GO:0016787,GO:0019538,GO:0030176,GO:0031090,GO:0031224,GO:0031226,GO:0031227,GO:0031300,GO:0031301,GO:0042175,GO:0043170,GO:0043226,GO:0043227,GO:0043229,GO:0043231,GO:0044237,GO:0044238,GO:0044260,GO:0044267,GO:0044422,GO:0044424,GO:0044425,GO:0044432,GO:0044444,GO:0044446,GO:0044459,GO:0044464,GO:0051604,GO:0070011,GO:0071586,GO:0071704,GO:0071944,GO:0080120	K08658		meNOG[21]	0VBQ1@meNOG,0YPVA@NOG,13N4A@opiNOG,KOG4130@euNOG	KOG4130|1.18286105486e-54|182.345031738	O	RCE1 homolog, prenyl protein protease (S. cerevisiae)
Amillepora16632	45351.NEMVEDRAFT_v1g174806-PA	3.3e-152	501.4	GNPAT	GO:0001508,GO:0003008,GO:0003674,GO:0003824,GO:0004366,GO:0005575,GO:0005622,GO:0005623,GO:0005737,GO:0005739,GO:0005777,GO:0005778,GO:0005782,GO:0006629,GO:0006644,GO:0006650,GO:0006654,GO:0006793,GO:0006796,GO:0006950,GO:0007043,GO:0007154,GO:0007272,GO:0007275,GO:0007399,GO:0007416,GO:0007417,GO:0007420,GO:0007584,GO:0008150,GO:0008152,GO:0008366,GO:0008374,GO:0008610,GO:0008611,GO:0008654,GO:0009058,GO:0009605,GO:0009653,GO:0009987,GO:0009991,GO:0010033,GO:0010927,GO:0016020,GO:0016043,GO:0016044,GO:0016287,GO:0016289,GO:0016290,GO:0016407,GO:0016413,GO:0016740,GO:0016746,GO:0016747,GO:0016787,GO:0016788,GO:0016790,GO:0018904,GO:0019226,GO:0019228,GO:0019637,GO:0021549,GO:0021575,GO:0021587,GO:0022037,GO:0022607,GO:0023052,GO:0030902,GO:0030913,GO:0031090,GO:0031667,GO:0031903,GO:0031907,GO:0031974,GO:0032288,GO:0032501,GO:0032502,GO:0032989,GO:0033993,GO:0034329,GO:0034330,GO:0035637,GO:0042221,GO:0042391,GO:0042493,GO:0042552,GO:0042579,GO:0042594,GO:0043226,GO:0043227,GO:0043229,GO:0043231,GO:0043233,GO:0044085,GO:0044237,GO:0044238,GO:0044249,GO:0044255,GO:0044281,GO:0044422,GO:0044424,GO:0044438,GO:0044439,GO:0044444,GO:0044446,GO:0044464,GO:0044699,GO:0044700,GO:0044707,GO:0044710,GO:0044763,GO:0044767,GO:0045017,GO:0045216,GO:0046473,GO:0046474,GO:0046485,GO:0046486,GO:0047617,GO:0048513,GO:0048646,GO:0048731,GO:0048856,GO:0048869,GO:0050808,GO:0050877,GO:0050896,GO:0061024,GO:0065007,GO:0065008,GO:0070013,GO:0070542,GO:0071704,GO:0071840,GO:0090407,GO:0097384,GO:1901503,GO:1901576,GO:1901700	K00649,K12403		meNOG[21]	0V99Y@meNOG,12R8X@opiNOG,COG2937@NOG,KOG3730@euNOG	KOG3730|4.4991454371e-183|614.717956543	I	Glycerone-phosphate O-acyltransferase
Amillepora16633	45351.NEMVEDRAFT_v1g170741-PA	9.6e-91	297.1	NUDT14	GO:0003674,GO:0003824,GO:0005575,GO:0005622,GO:0005623,GO:0005737,GO:0008150,GO:0008152,GO:0008768,GO:0016462,GO:0016787,GO:0016817,GO:0016818,GO:0044424,GO:0044464,GO:0047631	K08077		meNOG[21]	0VGPP@meNOG,13RF7@opiNOG,COG0494@NOG,KOG4432@euNOG	KOG4432|1.46968551206e-81|277.797821045	L	nudix (nucleoside diphosphate linked moiety X)-type motif 14
Amillepora16634	28377.ENSACAP00000008855	6.3e-47	150.3	CHURC1	GO:0001667,GO:0001756,GO:0003002,GO:0003674,GO:0003676,GO:0003677,GO:0003824,GO:0004311,GO:0004659,GO:0005488,GO:0005575,GO:0005622,GO:0005623,GO:0005634,GO:0006355,GO:0006357,GO:0006928,GO:0006950,GO:0007154,GO:0007165,GO:0007166,GO:0007167,GO:0007169,GO:0007275,GO:0007369,GO:0007389,GO:0007498,GO:0008150,GO:0008152,GO:0008284,GO:0008285,GO:0008543,GO:0009611,GO:0009653,GO:0009719,GO:0009790,GO:0009792,GO:0009888,GO:0009889,GO:0009891,GO:0009893,GO:0009952,GO:0009966,GO:0009968,GO:0009987,GO:0010033,GO:0010453,GO:0010468,GO:0010470,GO:0010556,GO:0010557,GO:0010604,GO:0010628,GO:0010646,GO:0010648,GO:0016477,GO:0016740,GO:0016765,GO:0019219,GO:0019222,GO:0022603,GO:0023051,GO:0023052,GO:0023057,GO:0030334,GO:0031323,GO:0031325,GO:0031326,GO:0031328,GO:0032501,GO:0032502,GO:0032879,GO:0035282,GO:0040011,GO:0040012,GO:0040036,GO:0040037,GO:0042060,GO:0042074,GO:0042127,GO:0042221,GO:0042659,GO:0042661,GO:0043009,GO:0043226,GO:0043227,GO:0043229,GO:0043231,GO:0044344,GO:0044424,GO:0044464,GO:0044699,GO:0044700,GO:0044707,GO:0044763,GO:0044767,GO:0045595,GO:0045893,GO:0045935,GO:0045944,GO:0045995,GO:0048145,GO:0048146,GO:0048518,GO:0048519,GO:0048522,GO:0048523,GO:0048583,GO:0048585,GO:0048598,GO:0048646,GO:0048856,GO:0048870,GO:0050789,GO:0050793,GO:0050794,GO:0050896,GO:0051171,GO:0051173,GO:0051179,GO:0051239,GO:0051252,GO:0051254,GO:0051270,GO:0051674,GO:0051716,GO:0060255,GO:0061053,GO:0065007,GO:0070848,GO:0070887,GO:0071310,GO:0071363,GO:0071495,GO:0071774,GO:0080090,GO:0090243,GO:0090287,GO:0090288,GO:0097159,GO:1901363,GO:2000026,GO:2000027,GO:2000112,GO:2000145,GO:2000380,GO:2001141			meNOG[21]	0A7WM@biNOG,0DUMK@chorNOG,0IXR5@euNOG,0VIRP@meNOG,1208Z@NOG,13R9R@opiNOG,1D3YW@veNOG	0IXR5|4.3704097183e-46|159.145278931	K	churchill domain containing 1
Amillepora16639	7897.ENSLACP00000011715	1.2e-26	83.4					meNOG[21]	0J17T@euNOG,0VKJ5@meNOG,1212N@NOG,13UV1@opiNOG	0J17T|4.99103254481e-30|108.446495056	S	NA
Amillepora16638	7668.SPU_022509tr	4.1e-46	147.7					meNOG[21]	0B1EU@biNOG,0WE0N@meNOG,13ZST@opiNOG,COG2801@NOG,KOG0017@euNOG	13ZST|5.3190924306e-68|226.047241211	L	Inherit from KOG: Retrotransposon protein
Amillepora16636	7668.SPU_014571tr	1.7e-93	300.9					meNOG[21]	0B569@biNOG,0IRMZ@euNOG,0WHSF@meNOG,0Y955@NOG,13E94@opiNOG	0IRMZ|5.23083713642e-108|365.943054199	S	Pao retrotransposon peptidase
Amillepora16641	400682.PAC_15703918	5.1e-20	61.1					euNOG[57]	0JAJ6@euNOG,0YA3T@NOG	0JAJ6|9.17428764846e-34|114.147529602	S	NA
Amillepora16647	45351.NEMVEDRAFT_v1g238062-PA	1e-105	350.3			K06560		meNOG[21]	0WI3E@meNOG,0XRS3@NOG,13EQD@opiNOG,KOG4297@euNOG	KOG4297|2.49624574937e-30|106.12625885	T, V	c-type lectin domain family
Amillepora16644	7668.SPU_000294tr	2e-20	63					meNOG[21]	0B5EM@biNOG,0IS3G@euNOG,0WI1Y@meNOG,1018J@NOG,13ENS@opiNOG	0IS3G|6.16920167303e-31|111.26600647	T, V	c-type lectin domain family
Amillepora16653	7757.ENSPMAP00000006940	1.9e-73	240.7	CLSPN	GO:0000075,GO:0000076,GO:0000077,GO:0001932,GO:0001934,GO:0005575,GO:0005622,GO:0005623,GO:0005634,GO:0005654,GO:0005694,GO:0006139,GO:0006259,GO:0006260,GO:0006464,GO:0006468,GO:0006725,GO:0006793,GO:0006796,GO:0006807,GO:0006915,GO:0006921,GO:0006950,GO:0006974,GO:0007093,GO:0007346,GO:0008150,GO:0008152,GO:0008219,GO:0009058,GO:0009059,GO:0009893,GO:0009987,GO:0010562,GO:0010564,GO:0010604,GO:0010948,GO:0012501,GO:0016043,GO:0016265,GO:0016310,GO:0018105,GO:0018193,GO:0018209,GO:0019220,GO:0019222,GO:0019538,GO:0022411,GO:0031323,GO:0031325,GO:0031399,GO:0031401,GO:0031570,GO:0031572,GO:0031974,GO:0031981,GO:0032147,GO:0032268,GO:0032270,GO:0033314,GO:0033554,GO:0033674,GO:0034641,GO:0034645,GO:0036211,GO:0042325,GO:0042327,GO:0043085,GO:0043170,GO:0043226,GO:0043227,GO:0043228,GO:0043229,GO:0043231,GO:0043232,GO:0043233,GO:0043412,GO:0043549,GO:0044093,GO:0044237,GO:0044238,GO:0044249,GO:0044260,GO:0044267,GO:0044422,GO:0044424,GO:0044428,GO:0044446,GO:0044464,GO:0044699,GO:0044763,GO:0044774,GO:0045859,GO:0045860,GO:0045937,GO:0046483,GO:0048518,GO:0048519,GO:0048522,GO:0048523,GO:0050789,GO:0050790,GO:0050794,GO:0050896,GO:0051174,GO:0051246,GO:0051247,GO:0051338,GO:0051347,GO:0051716,GO:0051726,GO:0060255,GO:0065007,GO:0065009,GO:0070013,GO:0071704,GO:0071840,GO:0080090,GO:0090304,GO:0097194,GO:1901360,GO:1901576,GO:1901987,GO:1901988,GO:1901990,GO:1901991			meNOG[21]	0A3E2@biNOG,0DR1I@chorNOG,0VE8T@meNOG,0Y041@NOG,12TEF@opiNOG,1CQVI@veNOG,KOG4156@euNOG	KOG4156|1.23905585864e-108|358.986602783	D, T	mitotic DNA replication checkpoint
Amillepora16651	7070.TC009649-PA	1.1e-203	672.2		GO:0001676,GO:0003674,GO:0003824,GO:0004321,GO:0004467,GO:0006082,GO:0006629,GO:0006631,GO:0006637,GO:0006732,GO:0006793,GO:0008150,GO:0008152,GO:0009058,GO:0009108,GO:0009987,GO:0015645,GO:0016408,GO:0016740,GO:0016746,GO:0016747,GO:0016874,GO:0016877,GO:0019752,GO:0032787,GO:0035337,GO:0035383,GO:0035384,GO:0043436,GO:0044237,GO:0044238,GO:0044249,GO:0044255,GO:0044281,GO:0044710,GO:0046949,GO:0051186,GO:0051188,GO:0071616,GO:0071704,GO:1901576			artNOG[6]	034VE@artNOG,09VR8@biNOG,0SRGU@inNOG,0V6Q6@meNOG,12PD4@opiNOG,COG0318@NOG,KOG1176@euNOG	0V6Q6|0.0|1504.74523926	I	AMP dependent coa ligase
Amillepora16655	45351.NEMVEDRAFT_v1g239689-PA	1.5e-183	604.9	CDAN1	GO:0001738,GO:0002009,GO:0002165,GO:0005575,GO:0005622,GO:0005623,GO:0005634,GO:0005737,GO:0006139,GO:0006259,GO:0006275,GO:0006323,GO:0006325,GO:0006333,GO:0006725,GO:0006807,GO:0006996,GO:0007154,GO:0007267,GO:0007275,GO:0007444,GO:0007552,GO:0007560,GO:0007610,GO:0007635,GO:0008150,GO:0008152,GO:0008156,GO:0009653,GO:0009791,GO:0009886,GO:0009887,GO:0009888,GO:0009889,GO:0009890,GO:0009892,GO:0009987,GO:0010556,GO:0010558,GO:0010605,GO:0016020,GO:0016043,GO:0019219,GO:0019222,GO:0022607,GO:0023052,GO:0030154,GO:0031323,GO:0031324,GO:0031326,GO:0031327,GO:0031497,GO:0032501,GO:0032502,GO:0034641,GO:0042048,GO:0042127,GO:0042221,GO:0043170,GO:0043226,GO:0043227,GO:0043229,GO:0043231,GO:0044085,GO:0044237,GO:0044238,GO:0044260,GO:0044424,GO:0044464,GO:0044699,GO:0044700,GO:0044707,GO:0044708,GO:0044763,GO:0044767,GO:0045165,GO:0045168,GO:0045934,GO:0046331,GO:0046483,GO:0048513,GO:0048519,GO:0048523,GO:0048563,GO:0048569,GO:0048707,GO:0048729,GO:0048731,GO:0048856,GO:0048869,GO:0050789,GO:0050794,GO:0050896,GO:0051052,GO:0051053,GO:0051171,GO:0051172,GO:0051276,GO:0060255,GO:0060429,GO:0065007,GO:0071103,GO:0071704,GO:0071840,GO:0080090,GO:0090304,GO:1901360,GO:2000112,GO:2000113	K19531		meNOG[21]	0IGHV@euNOG,0VBI6@meNOG,0XXWY@NOG,13I50@opiNOG	0IGHV|3.08372355769e-200|653.618103027	S	codanin 1
Amillepora16652	45351.NEMVEDRAFT_v1g175862-PA	2.3e-120	395	GTF2E2	GO:0000003,GO:0000428,GO:0000988,GO:0002119,GO:0002164,GO:0003674,GO:0005575,GO:0005622,GO:0005623,GO:0005634,GO:0005654,GO:0005667,GO:0005673,GO:0005737,GO:0006139,GO:0006351,GO:0006352,GO:0006354,GO:0006355,GO:0006357,GO:0006366,GO:0006367,GO:0006368,GO:0006725,GO:0006807,GO:0006810,GO:0006897,GO:0006898,GO:0007275,GO:0007399,GO:0008150,GO:0008152,GO:0009058,GO:0009059,GO:0009653,GO:0009790,GO:0009791,GO:0009792,GO:0009889,GO:0009891,GO:0009893,GO:0009987,GO:0010171,GO:0010467,GO:0010468,GO:0010556,GO:0010557,GO:0010604,GO:0010628,GO:0016032,GO:0016070,GO:0016192,GO:0016591,GO:0018130,GO:0019219,GO:0019222,GO:0019438,GO:0022008,GO:0030154,GO:0030880,GO:0031323,GO:0031325,GO:0031326,GO:0031328,GO:0031974,GO:0031981,GO:0032501,GO:0032502,GO:0032774,GO:0032991,GO:0034641,GO:0034645,GO:0034654,GO:0040007,GO:0040008,GO:0040009,GO:0040010,GO:0040011,GO:0043170,GO:0043226,GO:0043227,GO:0043229,GO:0043231,GO:0043233,GO:0043234,GO:0044237,GO:0044238,GO:0044249,GO:0044260,GO:0044271,GO:0044403,GO:0044419,GO:0044422,GO:0044424,GO:0044428,GO:0044446,GO:0044451,GO:0044464,GO:0044699,GO:0044707,GO:0044763,GO:0044764,GO:0044767,GO:0045893,GO:0045927,GO:0045935,GO:0045944,GO:0046483,GO:0048518,GO:0048522,GO:0048731,GO:0048856,GO:0048869,GO:0050789,GO:0050794,GO:0051171,GO:0051173,GO:0051179,GO:0051234,GO:0051252,GO:0051254,GO:0051704,GO:0055029,GO:0060255,GO:0065007,GO:0070013,GO:0071704,GO:0080090,GO:0090304,GO:1901360,GO:1901362,GO:1901576,GO:2000112,GO:2001141	K03137		meNOG[21]	0VAZN@meNOG,14F8I@opiNOG,COG5174@NOG,KOG3095@euNOG	KOG3095|1.2956134964e-53|185.987487793	K	general transcription factor IIE, polypeptide 2, beta 34kDa
Amillepora16666	45351.NEMVEDRAFT_v1g229403-PA	2.7e-119	390.2	PTK7	GO:0000902,GO:0000904,GO:0001736,GO:0001738,GO:0001838,GO:0001841,GO:0001843,GO:0002009,GO:0003401,GO:0003674,GO:0003824,GO:0004672,GO:0004713,GO:0004714,GO:0004871,GO:0004872,GO:0004888,GO:0005102,GO:0005488,GO:0005515,GO:0005575,GO:0005623,GO:0005886,GO:0005887,GO:0005911,GO:0006464,GO:0006468,GO:0006793,GO:0006796,GO:0006928,GO:0006935,GO:0006950,GO:0006996,GO:0007010,GO:0007154,GO:0007155,GO:0007163,GO:0007164,GO:0007165,GO:0007166,GO:0007275,GO:0007399,GO:0007409,GO:0007411,GO:0007423,GO:0008150,GO:0008152,GO:0009605,GO:0009611,GO:0009653,GO:0009790,GO:0009792,GO:0009887,GO:0009888,GO:0009966,GO:0009968,GO:0009987,GO:0010033,GO:0010646,GO:0010648,GO:0010975,GO:0010976,GO:0014020,GO:0016020,GO:0016021,GO:0016043,GO:0016055,GO:0016301,GO:0016310,GO:0016331,GO:0016477,GO:0016740,GO:0016772,GO:0016773,GO:0017147,GO:0019199,GO:0019538,GO:0021915,GO:0022008,GO:0022603,GO:0022610,GO:0023051,GO:0023052,GO:0023057,GO:0030010,GO:0030029,GO:0030030,GO:0030036,GO:0030054,GO:0030111,GO:0030154,GO:0030178,GO:0030182,GO:0030215,GO:0030323,GO:0030324,GO:0030855,GO:0030859,GO:0031175,GO:0031224,GO:0031226,GO:0031290,GO:0031344,GO:0031346,GO:0031532,GO:0032501,GO:0032502,GO:0032526,GO:0032989,GO:0032990,GO:0033993,GO:0035088,GO:0035089,GO:0035148,GO:0035239,GO:0035295,GO:0035567,GO:0036211,GO:0038023,GO:0040007,GO:0040011,GO:0042060,GO:0042221,GO:0042330,GO:0042471,GO:0042472,GO:0043009,GO:0043170,GO:0043412,GO:0043583,GO:0044237,GO:0044238,GO:0044260,GO:0044267,GO:0044425,GO:0044459,GO:0044464,GO:0044699,GO:0044700,GO:0044707,GO:0044763,GO:0044767,GO:0045197,GO:0045198,GO:0045595,GO:0045664,GO:0045995,GO:0048468,GO:0048513,GO:0048518,GO:0048519,GO:0048522,GO:0048523,GO:0048562,GO:0048568,GO:0048583,GO:0048585,GO:0048589,GO:0048598,GO:0048646,GO:0048666,GO:0048667,GO:0048699,GO:0048729,GO:0048731,GO:0048812,GO:0048839,GO:0048856,GO:0048858,GO:0048869,GO:0048870,GO:0050767,GO:0050789,GO:0050793,GO:0050794,GO:0050839,GO:0050896,GO:0051128,GO:0051130,GO:0051179,GO:0051239,GO:0051674,GO:0051716,GO:0051960,GO:0060026,GO:0060070,GO:0060071,GO:0060089,GO:0060284,GO:0060429,GO:0060484,GO:0060485,GO:0060541,GO:0060560,GO:0060562,GO:0060606,GO:0060828,GO:0061162,GO:0061245,GO:0061339,GO:0061564,GO:0065007,GO:0070887,GO:0071300,GO:0071310,GO:0071396,GO:0071704,GO:0071840,GO:0071944,GO:0072175,GO:0090090,GO:0090102,GO:0090103,GO:0090162,GO:0090175,GO:0090178,GO:0090179,GO:0097485,GO:1901700,GO:1901701,GO:2000026,GO:2000027	K05127		meNOG[21]	0IMMJ@euNOG,0WFGH@meNOG,13AX1@opiNOG,COG0515@NOG	0WFGH|2.21955149385e-129|420.829925537	T	PTK7 protein tyrosine kinase 7
Amillepora16661	45351.NEMVEDRAFT_v1g241253-PA	2.1e-144	474.1	TDRD9	GO:0000003,GO:0000070,GO:0000278,GO:0000280,GO:0000578,GO:0000819,GO:0001556,GO:0001709,GO:0003002,GO:0003006,GO:0003674,GO:0003724,GO:0003824,GO:0004004,GO:0004386,GO:0005575,GO:0005622,GO:0005623,GO:0005634,GO:0005737,GO:0006139,GO:0006152,GO:0006163,GO:0006195,GO:0006200,GO:0006259,GO:0006304,GO:0006305,GO:0006306,GO:0006323,GO:0006342,GO:0006355,GO:0006403,GO:0006725,GO:0006753,GO:0006793,GO:0006796,GO:0006807,GO:0006996,GO:0007028,GO:0007049,GO:0007059,GO:0007067,GO:0007076,GO:0007126,GO:0007140,GO:0007275,GO:0007276,GO:0007281,GO:0007283,GO:0007292,GO:0007293,GO:0007294,GO:0007304,GO:0007306,GO:0007308,GO:0007309,GO:0007314,GO:0007315,GO:0007316,GO:0007317,GO:0007350,GO:0007351,GO:0007389,GO:0008026,GO:0008150,GO:0008152,GO:0008186,GO:0008298,GO:0008358,GO:0008595,GO:0009056,GO:0009116,GO:0009117,GO:0009119,GO:0009123,GO:0009125,GO:0009126,GO:0009128,GO:0009141,GO:0009143,GO:0009144,GO:0009146,GO:0009150,GO:0009154,GO:0009158,GO:0009161,GO:0009164,GO:0009166,GO:0009167,GO:0009169,GO:0009199,GO:0009203,GO:0009205,GO:0009207,GO:0009259,GO:0009261,GO:0009566,GO:0009653,GO:0009790,GO:0009798,GO:0009880,GO:0009889,GO:0009890,GO:0009892,GO:0009893,GO:0009894,GO:0009896,GO:0009948,GO:0009949,GO:0009950,GO:0009951,GO:0009952,GO:0009953,GO:0009987,GO:0009994,GO:0010468,GO:0010528,GO:0010529,GO:0010556,GO:0010558,GO:0010604,GO:0010605,GO:0010608,GO:0010629,GO:0010927,GO:0016043,GO:0016070,GO:0016246,GO:0016441,GO:0016458,GO:0016462,GO:0016787,GO:0016817,GO:0016818,GO:0016887,GO:0017111,GO:0019094,GO:0019219,GO:0019222,GO:0019439,GO:0019637,GO:0019693,GO:0019953,GO:0021700,GO:0022402,GO:0022412,GO:0022414,GO:0022607,GO:0022613,GO:0022618,GO:0030154,GO:0030261,GO:0030423,GO:0030529,GO:0030703,GO:0030706,GO:0030707,GO:0030716,GO:0030717,GO:0030720,GO:0031047,GO:0031323,GO:0031324,GO:0031325,GO:0031326,GO:0031327,GO:0031329,GO:0031331,GO:0031440,GO:0031442,GO:0032259,GO:0032501,GO:0032502,GO:0032504,GO:0032879,GO:0032989,GO:0032991,GO:0033036,GO:0034587,GO:0034622,GO:0034641,GO:0034655,GO:0034660,GO:0035194,GO:0035282,GO:0035770,GO:0040029,GO:0042278,GO:0042454,GO:0042623,GO:0043046,GO:0043170,GO:0043186,GO:0043226,GO:0043227,GO:0043228,GO:0043229,GO:0043231,GO:0043232,GO:0043412,GO:0043414,GO:0043933,GO:0044085,GO:0044087,GO:0044237,GO:0044238,GO:0044248,GO:0044260,GO:0044270,GO:0044281,GO:0044424,GO:0044444,GO:0044464,GO:0044699,GO:0044702,GO:0044707,GO:0044710,GO:0044728,GO:0044763,GO:0044767,GO:0045165,GO:0045451,GO:0045495,GO:0045595,GO:0045814,GO:0045892,GO:0045934,GO:0045935,GO:0045995,GO:0046034,GO:0046128,GO:0046130,GO:0046434,GO:0046483,GO:0046700,GO:0046843,GO:0048232,GO:0048285,GO:0048468,GO:0048469,GO:0048477,GO:0048518,GO:0048519,GO:0048522,GO:0048523,GO:0048599,GO:0048609,GO:0048610,GO:0048646,GO:0048856,GO:0048869,GO:0050684,GO:0050685,GO:0050789,GO:0050793,GO:0050794,GO:0051128,GO:0051171,GO:0051172,GO:0051173,GO:0051179,GO:0051239,GO:0051252,GO:0051253,GO:0051254,GO:0051276,GO:0051321,GO:0051641,GO:0051674,GO:0055086,GO:0060211,GO:0060213,GO:0060255,GO:0060281,GO:0060284,GO:0060293,GO:0060341,GO:0060810,GO:0060811,GO:0061013,GO:0061014,GO:0065001,GO:0065003,GO:0065007,GO:0070035,GO:0070727,GO:0071103,GO:0071547,GO:0071704,GO:0071826,GO:0071840,GO:0072521,GO:0072523,GO:0080090,GO:0090304,GO:1900151,GO:1901135,GO:1901136,GO:1901292,GO:1901360,GO:1901361,GO:1901564,GO:1901565,GO:1901575,GO:1901657,GO:1901658,GO:2000026,GO:2000112,GO:2000113,GO:2000241,GO:2001141	K18408		meNOG[21]	0V6RJ@meNOG,139TT@opiNOG,COG1643@NOG,KOG0920@euNOG,KOG1217@euNOG	139TT|1.74063053804e-138|466.482757568	A	Tudor domain containing 9
Amillepora16664	8128.ENSONIP00000012773	2.8e-102	333.7	PTK7				fiNOG[1]	0B34P@biNOG,0E7GQ@chorNOG,0NBZI@fiNOG,0WFGH@meNOG,13AX1@opiNOG,1DEHK@veNOG,COG0515@NOG,KOG1026@euNOG,KOG4475@euNOG	13AX1|1.17669821509e-97|331.446990967	T	PTK7 protein tyrosine kinase 7
Amillepora16663	45351.NEMVEDRAFT_v1g60576-PA	3.7e-95	314.1	DDX28	GO:0003674,GO:0003724,GO:0003824,GO:0004004,GO:0004386,GO:0005575,GO:0005622,GO:0005623,GO:0005634,GO:0005730,GO:0005737,GO:0005739,GO:0005759,GO:0006139,GO:0006152,GO:0006163,GO:0006195,GO:0006200,GO:0006725,GO:0006726,GO:0006753,GO:0006793,GO:0006796,GO:0006807,GO:0008026,GO:0008150,GO:0008152,GO:0008186,GO:0009056,GO:0009058,GO:0009116,GO:0009117,GO:0009119,GO:0009123,GO:0009125,GO:0009126,GO:0009128,GO:0009141,GO:0009143,GO:0009144,GO:0009146,GO:0009150,GO:0009154,GO:0009158,GO:0009161,GO:0009164,GO:0009166,GO:0009167,GO:0009169,GO:0009199,GO:0009203,GO:0009205,GO:0009207,GO:0009259,GO:0009261,GO:0009295,GO:0009987,GO:0016063,GO:0016462,GO:0016787,GO:0016817,GO:0016818,GO:0016887,GO:0017111,GO:0019439,GO:0019538,GO:0019637,GO:0019693,GO:0031974,GO:0031981,GO:0032502,GO:0034641,GO:0034655,GO:0042278,GO:0042440,GO:0042441,GO:0042454,GO:0042623,GO:0042645,GO:0043170,GO:0043226,GO:0043227,GO:0043228,GO:0043229,GO:0043231,GO:0043232,GO:0043233,GO:0043324,GO:0043473,GO:0043474,GO:0044237,GO:0044238,GO:0044248,GO:0044249,GO:0044260,GO:0044267,GO:0044270,GO:0044281,GO:0044422,GO:0044424,GO:0044428,GO:0044429,GO:0044444,GO:0044446,GO:0044464,GO:0044699,GO:0044710,GO:0046034,GO:0046128,GO:0046130,GO:0046148,GO:0046154,GO:0046434,GO:0046483,GO:0046700,GO:0048066,GO:0048069,GO:0055086,GO:0070013,GO:0070035,GO:0071704,GO:0072521,GO:0072523,GO:1901135,GO:1901136,GO:1901292,GO:1901360,GO:1901361,GO:1901564,GO:1901565,GO:1901575,GO:1901657,GO:1901658	K20096		meNOG[21]	0V4E7@meNOG,0XQU7@NOG,12N75@opiNOG,KOG0330@euNOG	KOG0330|1.13321953618e-75|259.014251709	A	DEAD (Asp-Glu-Ala-Asp) box polypeptide
Amillepora16660	45351.NEMVEDRAFT_v1g241252-PA	1.8e-97	318.8	MNAT1	GO:0000003,GO:0000079,GO:0000080,GO:0000082,GO:0000084,GO:0000086,GO:0000278,GO:0000428,GO:0000718,GO:0001932,GO:0003674,GO:0005488,GO:0005575,GO:0005622,GO:0005623,GO:0005634,GO:0005654,GO:0005667,GO:0005675,GO:0005737,GO:0006139,GO:0006259,GO:0006281,GO:0006283,GO:0006289,GO:0006308,GO:0006351,GO:0006352,GO:0006353,GO:0006354,GO:0006355,GO:0006357,GO:0006360,GO:0006361,GO:0006362,GO:0006363,GO:0006366,GO:0006367,GO:0006368,GO:0006370,GO:0006396,GO:0006397,GO:0006461,GO:0006464,GO:0006468,GO:0006725,GO:0006793,GO:0006796,GO:0006807,GO:0006915,GO:0006950,GO:0006974,GO:0007049,GO:0007275,GO:0007399,GO:0007417,GO:0007420,GO:0007507,GO:0007512,GO:0008150,GO:0008152,GO:0008219,GO:0008270,GO:0008283,GO:0008284,GO:0009056,GO:0009057,GO:0009058,GO:0009059,GO:0009452,GO:0009790,GO:0009792,GO:0009889,GO:0009891,GO:0009893,GO:0009987,GO:0010035,GO:0010038,GO:0010467,GO:0010468,GO:0010556,GO:0010557,GO:0010604,GO:0010628,GO:0010941,GO:0012501,GO:0016032,GO:0016043,GO:0016070,GO:0016071,GO:0016265,GO:0016310,GO:0016591,GO:0018130,GO:0019219,GO:0019220,GO:0019222,GO:0019438,GO:0019439,GO:0019538,GO:0021591,GO:0022402,GO:0022403,GO:0022607,GO:0030880,GO:0031323,GO:0031325,GO:0031326,GO:0031328,GO:0031399,GO:0031974,GO:0031981,GO:0032268,GO:0032501,GO:0032502,GO:0032774,GO:0032806,GO:0032991,GO:0033554,GO:0034641,GO:0034645,GO:0034654,GO:0034655,GO:0036211,GO:0036260,GO:0042127,GO:0042221,GO:0042325,GO:0042981,GO:0043066,GO:0043067,GO:0043069,GO:0043167,GO:0043169,GO:0043170,GO:0043226,GO:0043227,GO:0043229,GO:0043231,GO:0043233,GO:0043234,GO:0043412,GO:0043549,GO:0043900,GO:0043902,GO:0043903,GO:0043933,GO:0044085,GO:0044236,GO:0044237,GO:0044238,GO:0044248,GO:0044249,GO:0044260,GO:0044265,GO:0044267,GO:0044270,GO:0044271,GO:0044349,GO:0044403,GO:0044419,GO:0044422,GO:0044424,GO:0044428,GO:0044446,GO:0044451,GO:0044464,GO:0044699,GO:0044707,GO:0044710,GO:0044763,GO:0044764,GO:0044767,GO:0044770,GO:0044772,GO:0045859,GO:0045893,GO:0045935,GO:0045944,GO:0046483,GO:0046700,GO:0046782,GO:0046872,GO:0046914,GO:0048513,GO:0048518,GO:0048519,GO:0048522,GO:0048523,GO:0048524,GO:0048660,GO:0048661,GO:0048731,GO:0048856,GO:0050434,GO:0050789,GO:0050790,GO:0050792,GO:0050794,GO:0050896,GO:0051171,GO:0051173,GO:0051174,GO:0051246,GO:0051252,GO:0051254,GO:0051318,GO:0051320,GO:0051325,GO:0051329,GO:0051338,GO:0051592,GO:0051704,GO:0051716,GO:0051726,GO:0055029,GO:0060255,GO:0060548,GO:0065003,GO:0065007,GO:0065009,GO:0070013,GO:0070271,GO:0071704,GO:0071822,GO:0071840,GO:0071900,GO:0072358,GO:0072359,GO:0080090,GO:0090304,GO:1901360,GO:1901361,GO:1901362,GO:1901575,GO:1901576,GO:2000112,GO:2001141	K10842		meNOG[21]	0V788@meNOG,12PTI@opiNOG,COG5220@NOG,KOG3800@euNOG	KOG3800|4.98333609463e-76|253.773132324	O	menage a trois homolog 1, cyclin H assembly factor (Xenopus laevis)
Amillepora16659	7739.JGI89102	1.1e-36	117.4	FCER2	GO:0003674,GO:0005102,GO:0005178,GO:0005488,GO:0005515,GO:0005575,GO:0005576,GO:0005623,GO:0005886,GO:0005887,GO:0008150,GO:0009889,GO:0009891,GO:0009893,GO:0010556,GO:0010557,GO:0010604,GO:0016020,GO:0016021,GO:0019222,GO:0031224,GO:0031226,GO:0031341,GO:0031343,GO:0032403,GO:0032768,GO:0032770,GO:0043085,GO:0043900,GO:0043902,GO:0044093,GO:0044425,GO:0044459,GO:0044464,GO:0048518,GO:0050789,GO:0050790,GO:0050999,GO:0051000,GO:0051341,GO:0051353,GO:0051709,GO:0051712,GO:0051769,GO:0051770,GO:0060255,GO:0065007,GO:0065009,GO:0071944	K06468		meNOG[21]	0A2RS@biNOG,0VDMG@meNOG,0XPJ1@NOG,13SBG@opiNOG,KOG4297@euNOG	13SBG|5.66937335466e-33|118.055923462	T, V	Fc fragment of IgE, low affinity II, receptor for (CD23)
Amillepora16658	7739.JGI187367	7.8e-21	64.4					meNOG[21]	0B5EJ@biNOG,0E8VB@chorNOG,0IS3G@euNOG,0WI1W@meNOG,1018J@NOG,13ENP@opiNOG	0IS3G|1.94736729894e-31|112.80014801	T, V	c-type lectin domain family
Amillepora16669	45351.NEMVEDRAFT_v1g229404-PA	5.9e-93	306.1	DPF2	GO:0000902,GO:0000904,GO:0001071,GO:0003007,GO:0003674,GO:0003700,GO:0005488,GO:0005515,GO:0005575,GO:0005622,GO:0005623,GO:0005634,GO:0005737,GO:0005813,GO:0005815,GO:0005856,GO:0006325,GO:0006355,GO:0006810,GO:0006897,GO:0006909,GO:0006915,GO:0006917,GO:0006996,GO:0007154,GO:0007165,GO:0007275,GO:0007399,GO:0007507,GO:0007517,GO:0008150,GO:0008219,GO:0008270,GO:0009653,GO:0009887,GO:0009888,GO:0009889,GO:0009987,GO:0010468,GO:0010556,GO:0010941,GO:0010942,GO:0012501,GO:0012502,GO:0014706,GO:0015630,GO:0016043,GO:0016192,GO:0016265,GO:0016358,GO:0016514,GO:0016568,GO:0019219,GO:0019222,GO:0022008,GO:0023052,GO:0030030,GO:0030154,GO:0030182,GO:0031175,GO:0031323,GO:0031326,GO:0032501,GO:0032502,GO:0032989,GO:0032990,GO:0032991,GO:0042393,GO:0042981,GO:0043065,GO:0043067,GO:0043068,GO:0043167,GO:0043169,GO:0043226,GO:0043227,GO:0043228,GO:0043229,GO:0043231,GO:0043232,GO:0043234,GO:0044422,GO:0044424,GO:0044428,GO:0044430,GO:0044446,GO:0044464,GO:0044699,GO:0044700,GO:0044707,GO:0044763,GO:0044765,GO:0044767,GO:0046872,GO:0046914,GO:0048468,GO:0048513,GO:0048518,GO:0048522,GO:0048644,GO:0048666,GO:0048667,GO:0048699,GO:0048729,GO:0048731,GO:0048738,GO:0048812,GO:0048813,GO:0048856,GO:0048858,GO:0048869,GO:0050789,GO:0050794,GO:0050896,GO:0051171,GO:0051179,GO:0051234,GO:0051252,GO:0051276,GO:0051716,GO:0055008,GO:0060255,GO:0060415,GO:0060537,GO:0061061,GO:0065007,GO:0070603,GO:0071565,GO:0071840,GO:0072358,GO:0072359,GO:0080090,GO:0090544,GO:0097190,GO:0097458,GO:2000112,GO:2001141	K13196		meNOG[21]	0V764@meNOG,0YDAG@NOG,12QQB@opiNOG,KOG1244@euNOG	KOG1244|1.32721345037e-97|331.357513428	K	D4, zinc and double PHD fingers family
Amillepora16671	7739.JGI264236	4.1e-50	163	NPC2	GO:0000323,GO:0001530,GO:0002165,GO:0003674,GO:0003823,GO:0005488,GO:0005496,GO:0005539,GO:0005575,GO:0005576,GO:0005615,GO:0005622,GO:0005623,GO:0005737,GO:0005764,GO:0005773,GO:0005783,GO:0006629,GO:0006694,GO:0006810,GO:0006811,GO:0006820,GO:0006869,GO:0006950,GO:0006952,GO:0007154,GO:0007165,GO:0007166,GO:0007275,GO:0007399,GO:0008037,GO:0008038,GO:0008039,GO:0008150,GO:0008152,GO:0008202,GO:0008289,GO:0008610,GO:0009058,GO:0009607,GO:0009615,GO:0009617,GO:0009791,GO:0009987,GO:0010817,GO:0010876,GO:0015485,GO:0015711,GO:0015748,GO:0015850,GO:0015914,GO:0015918,GO:0019216,GO:0019222,GO:0019747,GO:0022008,GO:0023052,GO:0030154,GO:0030182,GO:0030301,GO:0030882,GO:0031323,GO:0032365,GO:0032366,GO:0032367,GO:0032501,GO:0032502,GO:0032934,GO:0033036,GO:0033344,GO:0034754,GO:0036094,GO:0042180,GO:0042181,GO:0042445,GO:0042446,GO:0042592,GO:0042632,GO:0042742,GO:0042834,GO:0043178,GO:0043226,GO:0043227,GO:0043229,GO:0043231,GO:0044237,GO:0044238,GO:0044249,GO:0044281,GO:0044283,GO:0044421,GO:0044424,GO:0044444,GO:0044464,GO:0044699,GO:0044700,GO:0044707,GO:0044710,GO:0044711,GO:0044763,GO:0044765,GO:0044767,GO:0045455,GO:0045456,GO:0046836,GO:0046907,GO:0048468,GO:0048666,GO:0048699,GO:0048731,GO:0048856,GO:0048869,GO:0048878,GO:0050789,GO:0050794,GO:0050896,GO:0051179,GO:0051234,GO:0051641,GO:0051649,GO:0051704,GO:0051707,GO:0051716,GO:0055088,GO:0055092,GO:0061057,GO:0065007,GO:0065008,GO:0070891,GO:0071702,GO:0071704,GO:0080090,GO:0097159,GO:0097367,GO:1901264,GO:1901360,GO:1901362,GO:1901576	K13443		meNOG[21]	0A7KC@biNOG,0DUK7@chorNOG,0VKFM@meNOG,11Q8S@NOG,13SU5@opiNOG,KOG4063@euNOG	KOG4063|1.64574737349e-41|145.473083496	L	Niemann-Pick disease, type C2
Amillepora16670	13735.ENSPSIP00000001008	5.3e-83	266.7					meNOG[21]	0B6XK@biNOG,0WJQ8@meNOG,0Y65V@NOG,13GYR@opiNOG,KOG1075@euNOG	13GYR|7.83387760631e-89|300.861907959	S	Inherit from KOG: Retrotransposon protein
Amillepora16667	8049.ENSGMOP00000007680	1.8e-70	233.2	CNTN6				fiNOG[1]	09X1D@biNOG,0DHM2@chorNOG,0MZHU@fiNOG,0V64Z@meNOG,0XSVG@NOG,12P91@opiNOG,1CT2J@veNOG,KOG3513@euNOG	0V64Z|9.91867932357e-103|348.679962158	T	Cell adhesion molecule
Amillepora16668	30611.ENSOGAP00000005686	6.6e-38	121.9	SPON2	GO:0000902,GO:0000904,GO:0003674,GO:0005102,GO:0005488,GO:0005515,GO:0005575,GO:0005576,GO:0005578,GO:0006928,GO:0006935,GO:0007155,GO:0007275,GO:0007399,GO:0007409,GO:0007411,GO:0008150,GO:0009605,GO:0009653,GO:0009987,GO:0016043,GO:0022008,GO:0022610,GO:0030030,GO:0030154,GO:0030182,GO:0031012,GO:0031175,GO:0032501,GO:0032502,GO:0032989,GO:0032990,GO:0040011,GO:0042221,GO:0042330,GO:0044421,GO:0044699,GO:0044707,GO:0044763,GO:0044767,GO:0048468,GO:0048666,GO:0048667,GO:0048699,GO:0048731,GO:0048812,GO:0048856,GO:0048858,GO:0048869,GO:0050896,GO:0061564,GO:0071840,GO:0097485			maNOG[6]	0B4VF@biNOG,0E8IC@chorNOG,0IR0P@euNOG,0V3A6@maNOG,0WHEC@meNOG,0XX1S@NOG,13DQR@opiNOG,16NUV@prNOG,1BB3Y@spriNOG,1DFGG@veNOG	0IR0P|1.66634739052e-73|245.035766602	W	spondin 2, extracellular matrix protein
Amillepora16674	45351.NEMVEDRAFT_v1g248270-PA	3.2e-257	848.6					opiNOG[43]	0IF6Z@euNOG,0XPBN@NOG,12R2S@opiNOG	0IF6Z|7.88241737822e-94|310.172729492	U	SID1 transmembrane family member
Amillepora16676	45351.NEMVEDRAFT_v1g118817-PA	2.4e-151	498.2	TRMT5	GO:0000096,GO:0001510,GO:0003674,GO:0003824,GO:0005575,GO:0005622,GO:0005623,GO:0005634,GO:0005737,GO:0005739,GO:0005759,GO:0006082,GO:0006139,GO:0006396,GO:0006399,GO:0006400,GO:0006520,GO:0006555,GO:0006725,GO:0006790,GO:0006807,GO:0008033,GO:0008150,GO:0008152,GO:0008168,GO:0008173,GO:0008175,GO:0009066,GO:0009451,GO:0009987,GO:0010467,GO:0016070,GO:0016740,GO:0016741,GO:0019752,GO:0030488,GO:0031974,GO:0032259,GO:0034470,GO:0034641,GO:0034660,GO:0043170,GO:0043226,GO:0043227,GO:0043229,GO:0043231,GO:0043233,GO:0043412,GO:0043414,GO:0043436,GO:0044237,GO:0044238,GO:0044260,GO:0044281,GO:0044422,GO:0044424,GO:0044429,GO:0044444,GO:0044446,GO:0044464,GO:0044710,GO:0046483,GO:0070013,GO:0071704,GO:0090304,GO:1901360,GO:1901564,GO:1901605	K15429		meNOG[21]	0V7HX@meNOG,12PCN@opiNOG,COG2520@NOG,KOG2078@euNOG	KOG2078|1.6481475132e-181|609.54699707	A	Specifically methylates the N1 position of guanosine-37 in various cytoplasmic and mitochondrial tRNAs. Methylation is not dependent on the nature of the nucleoside 5' of the target nucleoside. This is the first step in the biosynthesis of wybutosine (yW), a modified base adjacent to the anticodon of tRNAs and required for accurate decoding (By similarity)
Amillepora16679	45351.NEMVEDRAFT_v1g244049-PA	2.1e-152	501.2	HNRPLL	GO:0000375,GO:0000377,GO:0000398,GO:0000902,GO:0000904,GO:0000975,GO:0001067,GO:0003674,GO:0003676,GO:0003677,GO:0003723,GO:0003729,GO:0005488,GO:0005575,GO:0005622,GO:0005623,GO:0005634,GO:0005654,GO:0005737,GO:0006139,GO:0006396,GO:0006397,GO:0006725,GO:0006807,GO:0006928,GO:0006935,GO:0007275,GO:0007399,GO:0007409,GO:0007411,GO:0007568,GO:0007610,GO:0007631,GO:0008150,GO:0008152,GO:0008340,GO:0008343,GO:0008380,GO:0009605,GO:0009653,GO:0009893,GO:0009987,GO:0010259,GO:0010467,GO:0010468,GO:0010604,GO:0016043,GO:0016070,GO:0016071,GO:0019219,GO:0019222,GO:0022008,GO:0030030,GO:0030154,GO:0030182,GO:0030529,GO:0030534,GO:0031175,GO:0031323,GO:0031325,GO:0031974,GO:0031981,GO:0032501,GO:0032502,GO:0032989,GO:0032990,GO:0032991,GO:0033120,GO:0034641,GO:0040011,GO:0042221,GO:0042330,GO:0043170,GO:0043226,GO:0043227,GO:0043229,GO:0043231,GO:0043233,GO:0043484,GO:0044212,GO:0044237,GO:0044238,GO:0044260,GO:0044422,GO:0044424,GO:0044428,GO:0044446,GO:0044464,GO:0044699,GO:0044707,GO:0044708,GO:0044763,GO:0044767,GO:0045120,GO:0045935,GO:0046483,GO:0048468,GO:0048518,GO:0048522,GO:0048666,GO:0048667,GO:0048699,GO:0048731,GO:0048812,GO:0048856,GO:0048858,GO:0048869,GO:0050789,GO:0050794,GO:0050896,GO:0051171,GO:0051173,GO:0051252,GO:0051254,GO:0060255,GO:0061564,GO:0065007,GO:0070013,GO:0071704,GO:0071840,GO:0080090,GO:0090304,GO:0097159,GO:0097485,GO:1901360,GO:1901363	K13159		meNOG[21]	0V83G@meNOG,0XQHN@NOG,12QB9@opiNOG,KOG1456@euNOG	KOG1456|6.64238455134e-145|480.708740234	A	heterogeneous nuclear ribonucleoprotein
Amillepora16675	45351.NEMVEDRAFT_v1g130205-PA	6.4e-62	201.5	BRE	GO:0000075,GO:0000077,GO:0000151,GO:0000152,GO:0000268,GO:0003674,GO:0005048,GO:0005102,GO:0005126,GO:0005164,GO:0005488,GO:0005515,GO:0005575,GO:0005622,GO:0005623,GO:0005634,GO:0005737,GO:0006139,GO:0006259,GO:0006281,GO:0006282,GO:0006302,GO:0006725,GO:0006807,GO:0006950,GO:0006974,GO:0007154,GO:0007165,GO:0008150,GO:0008152,GO:0009314,GO:0009628,GO:0009893,GO:0009987,GO:0010212,GO:0010564,GO:0010604,GO:0010948,GO:0019219,GO:0019222,GO:0023052,GO:0031323,GO:0031325,GO:0031570,GO:0031572,GO:0031593,GO:0032182,GO:0032813,GO:0032991,GO:0033218,GO:0033554,GO:0034641,GO:0042277,GO:0043130,GO:0043170,GO:0043226,GO:0043227,GO:0043229,GO:0043231,GO:0043234,GO:0044237,GO:0044238,GO:0044260,GO:0044422,GO:0044424,GO:0044428,GO:0044446,GO:0044464,GO:0044699,GO:0044700,GO:0044763,GO:0045739,GO:0045935,GO:0046483,GO:0048518,GO:0048519,GO:0048522,GO:0048523,GO:0048583,GO:0048584,GO:0050789,GO:0050794,GO:0050896,GO:0051052,GO:0051054,GO:0051171,GO:0051173,GO:0051716,GO:0051726,GO:0060255,GO:0065007,GO:0070531,GO:0070552,GO:0071704,GO:0080090,GO:0080134,GO:0080135,GO:0090304,GO:1901360,GO:1901987,GO:1901988,GO:2001020,GO:2001022	K12173		meNOG[21]	0IFRG@euNOG,0V9VV@meNOG,0Y1T7@NOG,13JG6@opiNOG	0IFRG|2.33019615523e-50|168.633026123	S	brain and reproductive organ-expressed (TNFRSF1A modulator)
Amillepora16677	7668.SPU_004518tr	1.7e-132	437.3	BUB1	GO:0000003,GO:0000075,GO:0000226,GO:0000228,GO:0000236,GO:0000278,GO:0000775,GO:0000776,GO:0000777,GO:0000779,GO:0000780,GO:0000793,GO:0000794,GO:0000940,GO:0003674,GO:0003824,GO:0004672,GO:0004674,GO:0005575,GO:0005622,GO:0005623,GO:0005634,GO:0005694,GO:0005737,GO:0005829,GO:0006464,GO:0006468,GO:0006793,GO:0006796,GO:0006915,GO:0006996,GO:0007010,GO:0007017,GO:0007049,GO:0007051,GO:0007052,GO:0007059,GO:0007062,GO:0007063,GO:0007065,GO:0007066,GO:0007088,GO:0007093,GO:0007094,GO:0007096,GO:0007126,GO:0007140,GO:0007143,GO:0007275,GO:0007346,GO:0007399,GO:0008150,GO:0008152,GO:0008219,GO:0008283,GO:0009790,GO:0009987,GO:0010564,GO:0010639,GO:0010948,GO:0010965,GO:0012501,GO:0016043,GO:0016265,GO:0016301,GO:0016310,GO:0016740,GO:0016772,GO:0016773,GO:0019538,GO:0022008,GO:0022402,GO:0022403,GO:0030071,GO:0030154,GO:0031577,GO:0031974,GO:0031981,GO:0032501,GO:0032502,GO:0032991,GO:0033043,GO:0033044,GO:0033045,GO:0033047,GO:0033301,GO:0035186,GO:0036211,GO:0043170,GO:0043226,GO:0043227,GO:0043228,GO:0043229,GO:0043231,GO:0043232,GO:0043233,GO:0043234,GO:0043412,GO:0043933,GO:0044237,GO:0044238,GO:0044260,GO:0044267,GO:0044422,GO:0044424,GO:0044427,GO:0044428,GO:0044444,GO:0044446,GO:0044454,GO:0044464,GO:0044699,GO:0044707,GO:0044763,GO:0044767,GO:0045132,GO:0045448,GO:0045786,GO:0045839,GO:0045841,GO:0048519,GO:0048523,GO:0048610,GO:0048731,GO:0048856,GO:0048869,GO:0050789,GO:0050794,GO:0051128,GO:0051129,GO:0051177,GO:0051276,GO:0051321,GO:0051726,GO:0051754,GO:0051783,GO:0051784,GO:0051983,GO:0065007,GO:0070013,GO:0070192,GO:0070193,GO:0070601,GO:0071173,GO:0071174,GO:0071704,GO:0071822,GO:0071840,GO:1901987,GO:1901988,GO:1901990,GO:1901991,GO:1902099,GO:1902100	K02178		meNOG[21]	09YI0@biNOG,0V9FR@meNOG,0XQ67@NOG,12N6H@opiNOG,KOG1166@euNOG	KOG1166|5.96563906524e-176|577.785949707	D	Budding uninhibited by benzimidazoles 1 homolog
Amillepora16673	7739.JGI216986	3e-29	95.1	NPC2	GO:0000323,GO:0001530,GO:0002165,GO:0003674,GO:0003823,GO:0005488,GO:0005496,GO:0005539,GO:0005575,GO:0005576,GO:0005615,GO:0005622,GO:0005623,GO:0005737,GO:0005764,GO:0005773,GO:0005783,GO:0006629,GO:0006694,GO:0006810,GO:0006811,GO:0006820,GO:0006869,GO:0006950,GO:0006952,GO:0007154,GO:0007165,GO:0007166,GO:0007275,GO:0007399,GO:0008037,GO:0008038,GO:0008039,GO:0008150,GO:0008152,GO:0008202,GO:0008289,GO:0008610,GO:0009058,GO:0009607,GO:0009615,GO:0009617,GO:0009791,GO:0009987,GO:0010817,GO:0010876,GO:0015485,GO:0015711,GO:0015748,GO:0015850,GO:0015914,GO:0015918,GO:0019216,GO:0019222,GO:0019747,GO:0022008,GO:0023052,GO:0030154,GO:0030182,GO:0030301,GO:0030882,GO:0031323,GO:0032365,GO:0032366,GO:0032367,GO:0032501,GO:0032502,GO:0032934,GO:0033036,GO:0033344,GO:0034754,GO:0036094,GO:0042180,GO:0042181,GO:0042445,GO:0042446,GO:0042592,GO:0042632,GO:0042742,GO:0042834,GO:0043178,GO:0043226,GO:0043227,GO:0043229,GO:0043231,GO:0044237,GO:0044238,GO:0044249,GO:0044281,GO:0044283,GO:0044421,GO:0044424,GO:0044444,GO:0044464,GO:0044699,GO:0044700,GO:0044707,GO:0044710,GO:0044711,GO:0044763,GO:0044765,GO:0044767,GO:0045455,GO:0045456,GO:0046836,GO:0046907,GO:0048468,GO:0048666,GO:0048699,GO:0048731,GO:0048856,GO:0048869,GO:0048878,GO:0050789,GO:0050794,GO:0050896,GO:0051179,GO:0051234,GO:0051641,GO:0051649,GO:0051704,GO:0051707,GO:0051716,GO:0055088,GO:0055092,GO:0061057,GO:0065007,GO:0065008,GO:0070891,GO:0071702,GO:0071704,GO:0080090,GO:0097159,GO:0097367,GO:1901264,GO:1901360,GO:1901362,GO:1901576	K13443		meNOG[21]	0A7KC@biNOG,0DUK7@chorNOG,0VKFM@meNOG,11Q8S@NOG,13SU5@opiNOG,KOG4063@euNOG	KOG4063|7.61335269213e-25|90.0180969238	L	Niemann-Pick disease, type C2
Amillepora16683	7739.JGI126843	1.2e-96	316	LYST	GO:0001562,GO:0001906,GO:0001909,GO:0002228,GO:0002250,GO:0002252,GO:0002376,GO:0002443,GO:0002444,GO:0002446,GO:0002449,GO:0002456,GO:0002460,GO:0002682,GO:0002684,GO:0002694,GO:0002696,GO:0005575,GO:0005622,GO:0005623,GO:0005737,GO:0005829,GO:0005856,GO:0006629,GO:0006644,GO:0006793,GO:0006796,GO:0006810,GO:0006928,GO:0006935,GO:0006950,GO:0006952,GO:0006955,GO:0006996,GO:0007017,GO:0007033,GO:0007040,GO:0007596,GO:0007599,GO:0008104,GO:0008150,GO:0008152,GO:0009306,GO:0009605,GO:0009607,GO:0009611,GO:0009615,GO:0009617,GO:0009987,GO:0015031,GO:0015630,GO:0016043,GO:0016050,GO:0016192,GO:0016197,GO:0016477,GO:0016482,GO:0019637,GO:0030595,GO:0032438,GO:0032501,GO:0032509,GO:0032510,GO:0032814,GO:0032816,GO:0032940,GO:0033036,GO:0033059,GO:0033299,GO:0033363,GO:0033364,GO:0040011,GO:0042060,GO:0042221,GO:0042267,GO:0042330,GO:0042493,GO:0042592,GO:0042742,GO:0042832,GO:0043226,GO:0043228,GO:0043229,GO:0043232,GO:0043473,GO:0044237,GO:0044238,GO:0044255,GO:0044424,GO:0044444,GO:0044464,GO:0044699,GO:0044707,GO:0044710,GO:0044763,GO:0044765,GO:0045022,GO:0045087,GO:0045184,GO:0046903,GO:0046907,GO:0048518,GO:0048522,GO:0048753,GO:0048870,GO:0048878,GO:0050789,GO:0050794,GO:0050801,GO:0050817,GO:0050865,GO:0050867,GO:0050878,GO:0050896,GO:0050900,GO:0051179,GO:0051234,GO:0051249,GO:0051251,GO:0051607,GO:0051641,GO:0051649,GO:0051674,GO:0051704,GO:0051707,GO:0051716,GO:0055081,GO:0055088,GO:0055091,GO:0060326,GO:0065007,GO:0065008,GO:0070887,GO:0071702,GO:0071704,GO:0071840			meNOG[21]	09TR4@biNOG,0DJII@chorNOG,0V4QD@meNOG,0XNQC@NOG,12NBS@opiNOG,KOG1786@euNOG	0DJII|1.09088043847e-103|343.861877441	U	Lysosomal trafficking regulator
Amillepora16685	7176.CPIJ012831-PA	1e-74	245.3					meNOG[21]	09VXJ@biNOG,0V6W2@meNOG,0ZYS4@NOG,13DWM@opiNOG,KOG2579@euNOG	09VXJ|2.76191401481e-80|274.814727783	T	Angiopoietin-like
Amillepora16692	45351.NEMVEDRAFT_v1g168498-PA	8.4e-107	350.7	BMP4	GO:0000003,GO:0000122,GO:0000186,GO:0000578,GO:0000902,GO:0000904,GO:0001501,GO:0001503,GO:0001525,GO:0001541,GO:0001568,GO:0001649,GO:0001654,GO:0001655,GO:0001656,GO:0001657,GO:0001658,GO:0001666,GO:0001667,GO:0001700,GO:0001701,GO:0001703,GO:0001704,GO:0001705,GO:0001707,GO:0001708,GO:0001709,GO:0001710,GO:0001712,GO:0001715,GO:0001745,GO:0001759,GO:0001763,GO:0001822,GO:0001823,GO:0001837,GO:0001838,GO:0001841,GO:0001843,GO:0001889,GO:0001932,GO:0001933,GO:0001934,GO:0001935,GO:0001936,GO:0001938,GO:0001944,GO:0001947,GO:0001958,GO:0002009,GO:0002040,GO:0002043,GO:0002062,GO:0002064,GO:0002065,GO:0002066,GO:0002067,GO:0002068,GO:0002088,GO:0002089,GO:0002119,GO:0002164,GO:0002165,GO:0002168,GO:0002244,GO:0002262,GO:0002320,GO:0002376,GO:0002520,GO:0002521,GO:0002573,GO:0002682,GO:0002683,GO:0002694,GO:0002695,GO:0003002,GO:0003006,GO:0003007,GO:0003008,GO:0003014,GO:0003128,GO:0003129,GO:0003130,GO:0003133,GO:0003134,GO:0003139,GO:0003143,GO:0003146,GO:0003154,GO:0003156,GO:0003158,GO:0003159,GO:0003170,GO:0003171,GO:0003179,GO:0003181,GO:0003197,GO:0003203,GO:0003205,GO:0003279,GO:0003303,GO:0003307,GO:0003308,GO:0003309,GO:0003323,GO:0003337,GO:0003338,GO:0003342,GO:0003343,GO:0003382,GO:0003401,GO:0003674,GO:0003824,GO:0004745,GO:0005102,GO:0005125,GO:0005126,GO:0005160,GO:0005488,GO:0005515,GO:0005518,GO:0005539,GO:0005575,GO:0005576,GO:0005578,GO:0005615,GO:0005622,GO:0005623,GO:0005737,GO:0006029,GO:0006275,GO:0006355,GO:0006357,GO:0006461,GO:0006464,GO:0006468,GO:0006469,GO:0006793,GO:0006796,GO:0006915,GO:0006928,GO:0006935,GO:0006950,GO:0006952,GO:0006954,GO:0006955,GO:0007088,GO:0007154,GO:0007165,GO:0007166,GO:0007167,GO:0007178,GO:0007179,GO:0007182,GO:0007219,GO:0007224,GO:0007267,GO:0007275,GO:0007276,GO:0007281,GO:0007292,GO:0007304,GO:0007306,GO:0007308,GO:0007309,GO:0007310,GO:0007313,GO:0007346,GO:0007350,GO:0007351,GO:0007352,GO:0007354,GO:0007368,GO:0007369,GO:0007378,GO:0007389,GO:0007391,GO:0007392,GO:0007393,GO:0007398,GO:0007399,GO:0007417,GO:0007420,GO:0007423,GO:0007424,GO:0007425,GO:0007427,GO:0007440,GO:0007442,GO:0007443,GO:0007444,GO:0007446,GO:0007447,GO:0007448,GO:0007449,GO:0007450,GO:0007455,GO:0007458,GO:0007472,GO:0007473,GO:0007474,GO:0007476,GO:0007479,GO:0007498,GO:0007500,GO:0007501,GO:0007507,GO:0007516,GO:0007517,GO:0007548,GO:0007552,GO:0007560,GO:0008047,GO:0008083,GO:0008104,GO:0008150,GO:0008152,GO:0008201,GO:0008219,GO:0008283,GO:0008284,GO:0008285,GO:0008356,GO:0008361,GO:0008406,GO:0008585,GO:0008586,GO:0008595,GO:0009100,GO:0009605,GO:0009607,GO:0009611,GO:0009612,GO:0009620,GO:0009628,GO:0009653,GO:0009719,GO:0009725,GO:0009755,GO:0009790,GO:0009791,GO:0009792,GO:0009798,GO:0009799,GO:0009855,GO:0009880,GO:0009886,GO:0009887,GO:0009888,GO:0009889,GO:0009890,GO:0009891,GO:0009892,GO:0009893,GO:0009948,GO:0009950,GO:0009952,GO:0009953,GO:0009954,GO:0009966,GO:0009967,GO:0009968,GO:0009986,GO:0009987,GO:0009994,GO:0009996,GO:0010002,GO:0010004,GO:0010033,GO:0010092,GO:0010159,GO:0010453,GO:0010454,GO:0010463,GO:0010464,GO:0010468,GO:0010470,GO:0010556,GO:0010557,GO:0010558,GO:0010562,GO:0010563,GO:0010564,GO:0010565,GO:0010566,GO:0010594,GO:0010595,GO:0010604,GO:0010605,GO:0010608,GO:0010627,GO:0010628,GO:0010629,GO:0010631,GO:0010632,GO:0010634,GO:0010639,GO:0010646,GO:0010647,GO:0010648,GO:0010668,GO:0010712,GO:0010714,GO:0010717,GO:0010718,GO:0010720,GO:0010721,GO:0010740,GO:0010741,GO:0010769,GO:0010770,GO:0010862,GO:0010894,GO:0010921,GO:0010922,GO:0010927,GO:0010941,GO:0010942,GO:0010948,GO:0012501,GO:0014013,GO:0014014,GO:0014015,GO:0014020,GO:0014031,GO:0014070,GO:0014706,GO:0016015,GO:0016043,GO:0016202,GO:0016265,GO:0016310,GO:0016331,GO:0016477,GO:0016491,GO:0016614,GO:0016616,GO:0017145,GO:0019208,GO:0019211,GO:0019216,GO:0019218,GO:0019219,GO:0019220,GO:0019222,GO:0019538,GO:0019827,GO:0019953,GO:0021532,GO:0021536,GO:0021537,GO:0021700,GO:0021871,GO:0021904,GO:0021915,GO:0021978,GO:0021983,GO:0021984,GO:0022008,GO:0022412,GO:0022414,GO:0022602,GO:0022603,GO:0022604,GO:0022607,GO:0022612,GO:0023051,GO:0023052,GO:0023056,GO:0023057,GO:0030097,GO:0030099,GO:0030111,GO:0030154,GO:0030177,GO:0030178,GO:0030182,GO:0030218,GO:0030224,GO:0030225,GO:0030234,GO:0030278,GO:0030282,GO:0030323,GO:0030324,GO:0030326,GO:0030334,GO:0030335,GO:0030500,GO:0030501,GO:0030509,GO:0030510,GO:0030513,GO:0030703,GO:0030707,GO:0030718,GO:0030850,GO:0030855,GO:0030856,GO:0030858,GO:0030879,GO:0030900,GO:0030903,GO:0030947,GO:0030949,GO:0031012,GO:0031016,GO:0031018,GO:0031128,GO:0031214,GO:0031323,GO:0031324,GO:0031325,GO:0031326,GO:0031327,GO:0031328,GO:0031399,GO:0031400,GO:0031401,GO:0031647,GO:0031648,GO:0031943,GO:0031944,GO:0031946,GO:0031947,GO:0031960,GO:0031982,GO:0031988,GO:0032147,GO:0032268,GO:0032269,GO:0032270,GO:0032330,GO:0032331,GO:0032344,GO:0032345,GO:0032347,GO:0032348,GO:0032350,GO:0032351,GO:0032353,GO:0032355,GO:0032386,GO:0032388,GO:0032501,GO:0032502,GO:0032504,GO:0032526,GO:0032535,GO:0032835,GO:0032870,GO:0032875,GO:0032877,GO:0032879,GO:0032880,GO:0032944,GO:0032945,GO:0032965,GO:0032967,GO:0032989,GO:0032991,GO:0033036,GO:0033043,GO:0033081,GO:0033083,GO:0033084,GO:0033085,GO:0033087,GO:0033088,GO:0033157,GO:0033333,GO:0033334,GO:0033335,GO:0033338,GO:0033365,GO:0033612,GO:0033673,GO:0033674,GO:0033688,GO:0033690,GO:0033993,GO:0034101,GO:0034504,GO:0034613,GO:0035026,GO:0035027,GO:0035028,GO:0035029,GO:0035050,GO:0035051,GO:0035054,GO:0035107,GO:0035108,GO:0035113,GO:0035114,GO:0035116,GO:0035120,GO:0035122,GO:0035125,GO:0035137,GO:0035141,GO:0035144,GO:0035146,GO:0035147,GO:0035148,GO:0035150,GO:0035151,GO:0035152,GO:0035153,GO:0035156,GO:0035158,GO:0035162,GO:0035166,GO:0035167,GO:0035168,GO:0035214,GO:0035215,GO:0035217,GO:0035218,GO:0035220,GO:0035221,GO:0035222,GO:0035223,GO:0035224,GO:0035239,GO:0035263,GO:0035265,GO:0035270,GO:0035282,GO:0035295,GO:0035296,GO:0035303,GO:0035309,GO:0035469,GO:0035630,GO:0035844,GO:0035850,GO:0035883,GO:0035989,GO:0035990,GO:0035992,GO:0035993,GO:0036075,GO:0036211,GO:0036293,GO:0040007,GO:0040008,GO:0040011,GO:0040012,GO:0040014,GO:0040017,GO:0040018,GO:0042056,GO:0042074,GO:0042078,GO:0042127,GO:0042129,GO:0042130,GO:0042221,GO:0042306,GO:0042307,GO:0042325,GO:0042326,GO:0042327,GO:0042330,GO:0042386,GO:0042471,GO:0042472,GO:0042475,GO:0042476,GO:0042481,GO:0042482,GO:0042487,GO:0042490,GO:0042592,GO:0042659,GO:0042663,GO:0042664,GO:0042692,GO:0042698,GO:0042733,GO:0042802,GO:0042803,GO:0042981,GO:0043009,GO:0043010,GO:0043065,GO:0043066,GO:0043067,GO:0043068,GO:0043069,GO:0043085,GO:0043086,GO:0043167,GO:0043168,GO:0043170,GO:0043226,GO:0043234,GO:0043401,GO:0043405,GO:0043407,GO:0043408,GO:0043409,GO:0043410,GO:0043412,GO:0043473,GO:0043549,GO:0043567,GO:0043569,GO:0043583,GO:0043586,GO:0043587,GO:0043627,GO:0043931,GO:0043933,GO:0044085,GO:0044092,GO:0044093,GO:0044237,GO:0044238,GO:0044246,GO:0044253,GO:0044260,GO:0044267,GO:0044421,GO:0044424,GO:0044464,GO:0044699,GO:0044700,GO:0044702,GO:0044707,GO:0044710,GO:0044763,GO:0044767,GO:0045087,GO:0045137,GO:0045138,GO:0045165,GO:0045168,GO:0045476,GO:0045570,GO:0045580,GO:0045581,GO:0045595,GO:0045596,GO:0045597,GO:0045598,GO:0045600,GO:0045601,GO:0045603,GO:0045619,GO:0045620,GO:0045661,GO:0045662,GO:0045664,GO:0045666,GO:0045667,GO:0045669,GO:0045685,GO:0045686,GO:0045687,GO:0045704,GO:0045705,GO:0045740,GO:0045778,GO:0045786,GO:0045793,GO:0045833,GO:0045839,GO:0045843,GO:0045844,GO:0045859,GO:0045860,GO:0045892,GO:0045893,GO:0045926,GO:0045927,GO:0045934,GO:0045935,GO:0045936,GO:0045937,GO:0045939,GO:0045944,GO:0045995,GO:0046332,GO:0046545,GO:0046620,GO:0046622,GO:0046660,GO:0046663,GO:0046822,GO:0046824,GO:0046843,GO:0046845,GO:0046885,GO:0046890,GO:0046982,GO:0046983,GO:0048066,GO:0048100,GO:0048262,GO:0048264,GO:0048286,GO:0048332,GO:0048333,GO:0048389,GO:0048390,GO:0048391,GO:0048392,GO:0048468,GO:0048469,GO:0048477,GO:0048511,GO:0048513,GO:0048514,GO:0048518,GO:0048519,GO:0048522,GO:0048523,GO:0048534,GO:0048542,GO:0048545,GO:0048546,GO:0048562,GO:0048563,GO:0048565,GO:0048568,GO:0048569,GO:0048583,GO:0048584,GO:0048585,GO:0048589,GO:0048592,GO:0048593,GO:0048598,GO:0048599,GO:0048608,GO:0048609,GO:0048610,GO:0048619,GO:0048634,GO:0048635,GO:0048636,GO:0048638,GO:0048640,GO:0048641,GO:0048644,GO:0048645,GO:0048646,GO:0048660,GO:0048661,GO:0048663,GO:0048699,GO:0048701,GO:0048704,GO:0048705,GO:0048706,GO:0048707,GO:0048710,GO:0048711,GO:0048713,GO:0048715,GO:0048729,GO:0048731,GO:0048732,GO:0048736,GO:0048737,GO:0048738,GO:0048742,GO:0048745,GO:0048749,GO:0048752,GO:0048754,GO:0048762,GO:0048793,GO:0048839,GO:0048844,GO:0048856,GO:0048863,GO:0048864,GO:0048869,GO:0048870,GO:0048872,GO:0050670,GO:0050672,GO:0050673,GO:0050678,GO:0050679,GO:0050680,GO:0050767,GO:0050768,GO:0050769,GO:0050789,GO:0050790,GO:0050793,GO:0050794,GO:0050810,GO:0050832,GO:0050863,GO:0050865,GO:0050866,GO:0050868,GO:0050896,GO:0050918,GO:0051049,GO:0051050,GO:0051052,GO:0051054,GO:0051055,GO:0051093,GO:0051094,GO:0051128,GO:0051129,GO:0051130,GO:0051145,GO:0051146,GO:0051147,GO:0051148,GO:0051149,GO:0051150,GO:0051153,GO:0051154,GO:0051155,GO:0051171,GO:0051172,GO:0051173,GO:0051174,GO:0051179,GO:0051216,GO:0051222,GO:0051223,GO:0051239,GO:0051240,GO:0051241,GO:0051246,GO:0051247,GO:0051248,GO:0051249,GO:0051250,GO:0051252,GO:0051253,GO:0051254,GO:0051270,GO:0051272,GO:0051301,GO:0051336,GO:0051338,GO:0051345,GO:0051347,GO:0051348,GO:0051384,GO:0051641,GO:0051674,GO:0051704,GO:0051707,GO:0051716,GO:0051726,GO:0051783,GO:0051784,GO:0051960,GO:0055001,GO:0055002,GO:0055006,GO:0055007,GO:0055008,GO:0055012,GO:0055013,GO:0055015,GO:0055018,GO:0055020,GO:0055024,GO:0055025,GO:0055114,GO:0055123,GO:0060026,GO:0060027,GO:0060030,GO:0060034,GO:0060039,GO:0060041,GO:0060113,GO:0060128,GO:0060129,GO:0060173,GO:0060197,GO:0060231,GO:0060235,GO:0060255,GO:0060272,GO:0060284,GO:0060317,GO:0060326,GO:0060341,GO:0060348,GO:0060349,GO:0060350,GO:0060363,GO:0060389,GO:0060390,GO:0060391,GO:0060393,GO:0060395,GO:0060415,GO:0060425,GO:0060428,GO:0060429,GO:0060433,GO:0060438,GO:0060439,GO:0060440,GO:0060441,GO:0060442,GO:0060443,GO:0060446,GO:0060449,GO:0060485,GO:0060502,GO:0060503,GO:0060512,GO:0060537,GO:0060541,GO:0060548,GO:0060560,GO:0060562,GO:0060563,GO:0060592,GO:0060602,GO:0060606,GO:0060675,GO:0060684,GO:0060685,GO:0060686,GO:0060687,GO:0060688,GO:0060740,GO:0060795,GO:0060796,GO:0060803,GO:0060804,GO:0060840,GO:0060850,GO:0060872,GO:0060876,GO:0060914,GO:0060993,GO:0060994,GO:0061004,GO:0061005,GO:0061008,GO:0061035,GO:0061036,GO:0061046,GO:0061047,GO:0061061,GO:0061101,GO:0061138,GO:0061149,GO:0061150,GO:0061151,GO:0061154,GO:0061155,GO:0061156,GO:0061311,GO:0061312,GO:0061318,GO:0061319,GO:0061320,GO:0061326,GO:0061327,GO:0061333,GO:0061334,GO:0061352,GO:0061353,GO:0061371,GO:0061437,GO:0061438,GO:0061439,GO:0061440,GO:0061448,GO:0061458,GO:0061525,GO:0065003,GO:0065007,GO:0065008,GO:0065009,GO:0070167,GO:0070169,GO:0070201,GO:0070228,GO:0070229,GO:0070232,GO:0070233,GO:0070243,GO:0070244,GO:0070271,GO:0070372,GO:0070374,GO:0070482,GO:0070663,GO:0070664,GO:0070696,GO:0070700,GO:0070727,GO:0070848,GO:0070887,GO:0070977,GO:0071310,GO:0071363,GO:0071383,GO:0071384,GO:0071385,GO:0071396,GO:0071407,GO:0071495,GO:0071548,GO:0071549,GO:0071559,GO:0071560,GO:0071695,GO:0071704,GO:0071728,GO:0071729,GO:0071772,GO:0071773,GO:0071822,GO:0071840,GO:0071893,GO:0071900,GO:0071901,GO:0071910,GO:0072001,GO:0072002,GO:0072006,GO:0072009,GO:0072010,GO:0072012,GO:0072015,GO:0072028,GO:0072044,GO:0072048,GO:0072073,GO:0072074,GO:0072077,GO:0072087,GO:0072088,GO:0072089,GO:0072091,GO:0072095,GO:0072096,GO:0072097,GO:0072098,GO:0072099,GO:0072100,GO:0072101,GO:0072102,GO:0072103,GO:0072104,GO:0072112,GO:0072124,GO:0072125,GO:0072132,GO:0072138,GO:0072148,GO:0072161,GO:0072175,GO:0072176,GO:0072178,GO:0072179,GO:0072189,GO:0072190,GO:0072191,GO:0072192,GO:0072193,GO:0072197,GO:0072198,GO:0072199,GO:0072200,GO:0072201,GO:0072205,GO:0072210,GO:0072215,GO:0072273,GO:0072283,GO:0072310,GO:0072311,GO:0072358,GO:0072359,GO:0072498,GO:0080090,GO:0090030,GO:0090032,GO:0090066,GO:0090068,GO:0090092,GO:0090100,GO:0090130,GO:0090132,GO:0090183,GO:0090184,GO:0090185,GO:0090189,GO:0090190,GO:0090191,GO:0090192,GO:0090194,GO:0090287,GO:0090316,GO:0090329,GO:0097094,GO:0097285,GO:0097305,GO:0097306,GO:0097367,GO:1900094,GO:1900180,GO:1901135,GO:1901213,GO:1901342,GO:1901522,GO:1901654,GO:1901655,GO:1901681,GO:1901700,GO:1901701,GO:1901722,GO:1901723,GO:1901861,GO:1901862,GO:1901863,GO:1902105,GO:1902106,GO:2000004,GO:2000005,GO:2000006,GO:2000007,GO:2000026,GO:2000027,GO:2000064,GO:2000065,GO:2000105,GO:2000106,GO:2000107,GO:2000112,GO:2000113,GO:2000136,GO:2000137,GO:2000145,GO:2000147,GO:2000241,GO:2000242,GO:2000647,GO:2000725,GO:2000726,GO:2000736,GO:2000826,GO:2001012,GO:2001141	K04662		meNOG[21]	0V89Y@meNOG,0XT8Z@NOG,12QFF@opiNOG,KOG3900@euNOG	12QFF|3.17676762472e-122|412.924530029	T	bone morphogenetic protein
Amillepora16687	45351.NEMVEDRAFT_v1g178649-PA	9.1e-124	404.1	AIDA	GO:0001932,GO:0001933,GO:0003002,GO:0005575,GO:0005622,GO:0005623,GO:0005737,GO:0006469,GO:0007275,GO:0007389,GO:0008150,GO:0009799,GO:0009855,GO:0009892,GO:0009953,GO:0009966,GO:0009968,GO:0010563,GO:0010605,GO:0010627,GO:0010646,GO:0010648,GO:0010741,GO:0019220,GO:0019222,GO:0023051,GO:0023057,GO:0031323,GO:0031324,GO:0031399,GO:0031400,GO:0032268,GO:0032269,GO:0032501,GO:0032502,GO:0032872,GO:0032873,GO:0033673,GO:0042325,GO:0042326,GO:0043086,GO:0043393,GO:0043405,GO:0043407,GO:0043408,GO:0043409,GO:0043496,GO:0043506,GO:0043508,GO:0043549,GO:0044092,GO:0044424,GO:0044444,GO:0044464,GO:0044699,GO:0044707,GO:0045859,GO:0045936,GO:0046328,GO:0046329,GO:0048262,GO:0048264,GO:0048519,GO:0048523,GO:0048583,GO:0048585,GO:0050789,GO:0050790,GO:0050793,GO:0050794,GO:0051093,GO:0051098,GO:0051174,GO:0051239,GO:0051241,GO:0051246,GO:0051248,GO:0051338,GO:0051348,GO:0060255,GO:0065007,GO:0065009,GO:0070302,GO:0070303,GO:0071900,GO:0071901,GO:0080090,GO:0080134,GO:0080135,GO:2000015,GO:2000016,GO:2000026			meNOG[21]	0IJ07@euNOG,0VCEJ@meNOG,0YXX7@NOG,13E2U@opiNOG	0IJ07|2.70339169073e-90|306.790313721	T	axin interactor, dorsalization associated
Amillepora16689	7719.ENSCINP00000004186	2.9e-59	195.1	DCLK3	GO:0000226,GO:0000278,GO:0003674,GO:0003824,GO:0004672,GO:0004674,GO:0004683,GO:0005488,GO:0005515,GO:0005575,GO:0005622,GO:0005623,GO:0005634,GO:0005737,GO:0005813,GO:0005815,GO:0005856,GO:0006461,GO:0006464,GO:0006468,GO:0006793,GO:0006796,GO:0006996,GO:0007010,GO:0007017,GO:0007020,GO:0007026,GO:0007049,GO:0008017,GO:0008092,GO:0008104,GO:0008150,GO:0008152,GO:0009653,GO:0009987,GO:0010171,GO:0010639,GO:0015630,GO:0015631,GO:0016043,GO:0016301,GO:0016310,GO:0016740,GO:0016772,GO:0016773,GO:0019538,GO:0022402,GO:0022607,GO:0031109,GO:0031110,GO:0031111,GO:0031114,GO:0031503,GO:0032502,GO:0032886,GO:0033036,GO:0033043,GO:0034622,GO:0036211,GO:0040001,GO:0040011,GO:0043170,GO:0043226,GO:0043227,GO:0043228,GO:0043229,GO:0043231,GO:0043232,GO:0043242,GO:0043244,GO:0043412,GO:0043623,GO:0043933,GO:0044085,GO:0044237,GO:0044238,GO:0044260,GO:0044267,GO:0044422,GO:0044424,GO:0044430,GO:0044446,GO:0044464,GO:0044699,GO:0044763,GO:0044767,GO:0046785,GO:0048519,GO:0048523,GO:0048856,GO:0050789,GO:0050794,GO:0051128,GO:0051129,GO:0051179,GO:0051234,GO:0051258,GO:0051293,GO:0051493,GO:0051494,GO:0051640,GO:0051641,GO:0051649,GO:0051653,GO:0051656,GO:0065003,GO:0065007,GO:0070271,GO:0070507,GO:0071704,GO:0071822,GO:0071840,GO:1901879,GO:1901880	K08805,K17530		meNOG[21]	09W08@biNOG,0DH9B@chorNOG,0V62X@meNOG,0YA63@NOG,12PM1@opiNOG,KOG0615@euNOG	12PM1|6.31425182756e-86|293.109588623	D	doublecortin-like kinase
Amillepora16686	7668.SPU_006890tr	1.8e-112	370.2	GALM	GO:0002119,GO:0002164,GO:0003674,GO:0003824,GO:0003978,GO:0004034,GO:0005575,GO:0005576,GO:0005622,GO:0005623,GO:0005737,GO:0007275,GO:0008150,GO:0008152,GO:0009653,GO:0009791,GO:0010171,GO:0016853,GO:0016854,GO:0016857,GO:0032501,GO:0032502,GO:0040007,GO:0044424,GO:0044464,GO:0044699,GO:0044707,GO:0044767,GO:0048856	K01785		meNOG[21]	09U9Y@biNOG,0V721@meNOG,12QR4@opiNOG,COG2017@NOG,KOG1604@euNOG	KOG1604|2.46488628798e-97|327.396911621	G	Converts alpha-aldose to the beta-anomer. It is active on D-glucose, L-arabinose, D-xylose, D-galactose, maltose and lactose (By similarity)
Amillepora16690	45351.NEMVEDRAFT_v1g30983-PA	6.3e-133	432.9			K10260		meNOG[21]	0IQCM@euNOG,0WH37@meNOG,11P2I@NOG,13D8H@opiNOG	0IQCM|1.29820867308e-157|519.238830566	S	WD domain, G-beta repeat
Amillepora16688	7739.JGI71139	1e-179	595.2					meNOG[21]	0VHTC@meNOG,12RDK@opiNOG,COG0457@NOG,KOG0548@euNOG,KOG1840@euNOG,KOG4626@euNOG	KOG1840|1.46331494455e-84|288.331604004	Z	Kinesin light chain
Amillepora16697	45351.NEMVEDRAFT_v1g178601-PA	3e-114	371.8					meNOG[21]	0IES0@euNOG,0V94J@meNOG,0Y1AU@NOG,12QZ8@opiNOG	0IES0|5.04742579501e-89|301.855651855	S	Inherit from NOG: methyltransferase, type 11
Amillepora16701	45351.NEMVEDRAFT_v1g221664-PA	8.1e-35	116.1					euNOG[57]	11IPH@NOG,KOG3885@euNOG	KOG3885|1.43880266206e-26|96.7100753784	T	fibroblast growth factor
Amillepora16696	45351.NEMVEDRAFT_v1g178601-PA	1.4e-106	346.9					meNOG[21]	0IES0@euNOG,0V94J@meNOG,0Y1AU@NOG,12QZ8@opiNOG	0IES0|8.5696910253e-85|288.090270996	S	Inherit from NOG: methyltransferase, type 11
Amillepora16694	45351.NEMVEDRAFT_v1g168501-PA	1.7e-227	749.8	ABCB10	GO:0003674,GO:0003824,GO:0005215,GO:0005575,GO:0005622,GO:0005623,GO:0005737,GO:0005739,GO:0005740,GO:0005743,GO:0006139,GO:0006152,GO:0006163,GO:0006195,GO:0006200,GO:0006725,GO:0006753,GO:0006778,GO:0006779,GO:0006783,GO:0006793,GO:0006796,GO:0006807,GO:0006810,GO:0006839,GO:0006855,GO:0006857,GO:0006950,GO:0006986,GO:0008150,GO:0008152,GO:0008559,GO:0009056,GO:0009058,GO:0009116,GO:0009117,GO:0009119,GO:0009123,GO:0009125,GO:0009126,GO:0009128,GO:0009141,GO:0009143,GO:0009144,GO:0009146,GO:0009150,GO:0009154,GO:0009158,GO:0009161,GO:0009164,GO:0009166,GO:0009167,GO:0009169,GO:0009199,GO:0009203,GO:0009205,GO:0009207,GO:0009259,GO:0009261,GO:0009987,GO:0010033,GO:0015197,GO:0015198,GO:0015238,GO:0015399,GO:0015405,GO:0015421,GO:0015440,GO:0015833,GO:0015893,GO:0016020,GO:0016021,GO:0016462,GO:0016787,GO:0016817,GO:0016818,GO:0016820,GO:0016887,GO:0017111,GO:0018130,GO:0019438,GO:0019439,GO:0019637,GO:0019693,GO:0019866,GO:0022804,GO:0022857,GO:0022891,GO:0022892,GO:0031090,GO:0031224,GO:0031300,GO:0031301,GO:0031304,GO:0031305,GO:0031966,GO:0031967,GO:0031975,GO:0032592,GO:0033013,GO:0033014,GO:0033554,GO:0034514,GO:0034620,GO:0034641,GO:0034655,GO:0035672,GO:0035673,GO:0035966,GO:0035967,GO:0042168,GO:0042221,GO:0042278,GO:0042440,GO:0042454,GO:0042493,GO:0042623,GO:0042626,GO:0042886,GO:0042887,GO:0042908,GO:0042910,GO:0043226,GO:0043227,GO:0043229,GO:0043231,GO:0043492,GO:0044237,GO:0044238,GO:0044248,GO:0044249,GO:0044270,GO:0044271,GO:0044281,GO:0044422,GO:0044424,GO:0044425,GO:0044429,GO:0044444,GO:0044446,GO:0044455,GO:0044464,GO:0044699,GO:0044710,GO:0044763,GO:0044765,GO:0046034,GO:0046128,GO:0046130,GO:0046148,GO:0046434,GO:0046483,GO:0046700,GO:0046907,GO:0050896,GO:0051179,GO:0051186,GO:0051188,GO:0051234,GO:0051641,GO:0051649,GO:0051716,GO:0055085,GO:0055086,GO:0070887,GO:0071310,GO:0071702,GO:0071704,GO:0071705,GO:0072521,GO:0072523,GO:0090484,GO:1901135,GO:1901136,GO:1901292,GO:1901360,GO:1901361,GO:1901362,GO:1901564,GO:1901565,GO:1901566,GO:1901575,GO:1901576,GO:1901657,GO:1901658	K02021,K05657,K19762		meNOG[21]	0V4NH@meNOG,12RBY@opiNOG,COG1132@NOG,KOG0058@euNOG	0V4NH|9.33862233072e-219|720.102844238	Q	ATP-binding cassette, subfamily B (MDR TAP), member
Amillepora16699	45351.NEMVEDRAFT_v1g183841-PA	1e-48	157.5	ERH	GO:0003674,GO:0005488,GO:0005515,GO:0005575,GO:0005622,GO:0005623,GO:0005634,GO:0006139,GO:0006206,GO:0006207,GO:0006213,GO:0006355,GO:0006357,GO:0006725,GO:0006807,GO:0007049,GO:0007275,GO:0008150,GO:0008152,GO:0008593,GO:0009058,GO:0009112,GO:0009116,GO:0009790,GO:0009792,GO:0009889,GO:0009966,GO:0009967,GO:0009987,GO:0010468,GO:0010556,GO:0010646,GO:0010647,GO:0018130,GO:0019219,GO:0019222,GO:0019856,GO:0023051,GO:0023056,GO:0030496,GO:0031323,GO:0031326,GO:0032501,GO:0032502,GO:0034641,GO:0042802,GO:0043226,GO:0043227,GO:0043229,GO:0043231,GO:0044237,GO:0044238,GO:0044249,GO:0044271,GO:0044281,GO:0044424,GO:0044464,GO:0044699,GO:0044707,GO:0044710,GO:0044763,GO:0044767,GO:0045747,GO:0046112,GO:0046483,GO:0048518,GO:0048522,GO:0048583,GO:0048584,GO:0048856,GO:0050789,GO:0050794,GO:0051171,GO:0051252,GO:0055086,GO:0060255,GO:0065007,GO:0071704,GO:0072527,GO:0072528,GO:0080090,GO:1901135,GO:1901360,GO:1901362,GO:1901564,GO:1901566,GO:1901576,GO:1901657,GO:2000112,GO:2001141			meNOG[21]	0VICQ@meNOG,11Z48@NOG,13SMJ@opiNOG,KOG1766@euNOG	KOG1766|8.41556862857e-43|148.049621582	U	May have a role in the cell cycle (By similarity)
Amillepora16698	31033.ENSTRUP00000025812	4.2e-57	188.6	CDKN3		K14167		fiNOG[1]	0A240@biNOG,0DPRZ@chorNOG,0MV22@fiNOG,0VCZE@meNOG,13KIK@opiNOG,1CYR6@veNOG,COG2453@NOG,KOG1720@euNOG	KOG1720|2.11833696408e-09|40.516784668	V	PHOsphatase
Amillepora16700	13735.ENSPSIP00000018147	5.7e-162	533.3	PLB1	GO:0003674,GO:0003824,GO:0004620,GO:0004622,GO:0005575,GO:0005623,GO:0005886,GO:0008150,GO:0008152,GO:0016020,GO:0016298,GO:0016324,GO:0016787,GO:0016788,GO:0044425,GO:0044459,GO:0044464,GO:0045177,GO:0052689,GO:0071944	K14621		meNOG[21]	09XVY@biNOG,0DJ8F@chorNOG,0V8TF@meNOG,0ZM9P@NOG,12RGK@opiNOG,1CU0E@veNOG,KOG3670@euNOG	KOG3670|4.2147321989e-84|279.536437988	I	Phospholipase B1
Amillepora16702	45351.NEMVEDRAFT_v1g72008-PA	1.2e-55	177.4					meNOG[21]	0VW03@meNOG,147GW@opiNOG,COG0515@NOG,KOG0192@euNOG	0VW03|2.11627547282e-66|228.009979248	T	Inherit from KOG: protein kinase kinase kinase
Amillepora16703	45351.NEMVEDRAFT_v1g72008-PA	2.8e-56	179.5					meNOG[21]	0VW03@meNOG,147GW@opiNOG,COG0515@NOG,KOG0192@euNOG	0VW03|3.45807959073e-64|220.705291748	T	Inherit from KOG: protein kinase kinase kinase
Amillepora16706	45351.NEMVEDRAFT_v1g247318-PA	1.9e-81	267.6	SDE2	GO:0007275,GO:0008150,GO:0009790,GO:0009792,GO:0032501,GO:0032502,GO:0044699,GO:0044707,GO:0044767,GO:0048856			meNOG[21]	0VDH0@meNOG,11WBQ@NOG,12RDH@opiNOG,KOG2827@euNOG	KOG2827|6.93388375983e-78|265.486846924	H	SDE2 telomere maintenance homolog (S. pombe)
Amillepora16708	45351.NEMVEDRAFT_v1g245927-PA	2.2e-143	473.8					euNOG[57]	COG1024@NOG,KOG0016@euNOG	KOG0016|3.79157118772e-38|134.995025635	I	Chromodomain protein
Amillepora16712	45351.NEMVEDRAFT_v1g174728-PA	3.3e-122	403.1	PTPLAD1	GO:0000165,GO:0000187,GO:0001932,GO:0001934,GO:0003674,GO:0005096,GO:0005575,GO:0005622,GO:0005623,GO:0005737,GO:0005783,GO:0005789,GO:0006140,GO:0006950,GO:0007154,GO:0007165,GO:0007243,GO:0007249,GO:0007254,GO:0007257,GO:0007264,GO:0007265,GO:0007266,GO:0008047,GO:0008150,GO:0009118,GO:0009893,GO:0009894,GO:0009966,GO:0009967,GO:0009987,GO:0010562,GO:0010604,GO:0010627,GO:0010646,GO:0010647,GO:0010740,GO:0012505,GO:0016020,GO:0016601,GO:0019219,GO:0019220,GO:0019222,GO:0023051,GO:0023052,GO:0023056,GO:0030234,GO:0030695,GO:0030811,GO:0031090,GO:0031098,GO:0031323,GO:0031325,GO:0031329,GO:0031399,GO:0031401,GO:0032147,GO:0032268,GO:0032270,GO:0032872,GO:0033121,GO:0033124,GO:0033554,GO:0033674,GO:0035556,GO:0042175,GO:0042325,GO:0042327,GO:0043085,GO:0043087,GO:0043226,GO:0043227,GO:0043229,GO:0043231,GO:0043405,GO:0043406,GO:0043408,GO:0043410,GO:0043506,GO:0043507,GO:0043547,GO:0043549,GO:0044093,GO:0044422,GO:0044424,GO:0044425,GO:0044432,GO:0044444,GO:0044446,GO:0044464,GO:0044699,GO:0044700,GO:0044763,GO:0045859,GO:0045860,GO:0045937,GO:0046328,GO:0048518,GO:0048522,GO:0048583,GO:0048584,GO:0050789,GO:0050790,GO:0050794,GO:0050896,GO:0051171,GO:0051174,GO:0051246,GO:0051247,GO:0051336,GO:0051338,GO:0051345,GO:0051347,GO:0051403,GO:0051716,GO:0060255,GO:0060589,GO:0065007,GO:0065009,GO:0070302,GO:0071900,GO:0071902,GO:0080090,GO:0080134,GO:0080135,GO:1900542	K10703		meNOG[21]	0VBCB@meNOG,12U6R@opiNOG,COG5198@NOG,KOG3187@euNOG	KOG3187|3.61796940392e-53|181.998764038	U	protein tyrosine phosphatase-like
Amillepora16709	423536.XP_002786704.1	2.4e-34	110.6					euNOG[57]	0Y5WM@NOG,KOG4693@euNOG	KOG4693|9.96681195457e-49|170.183486938	T	kelch domain containing 3
Amillepora16715	45351.NEMVEDRAFT_v1g246990-PA	1.9e-77	251.4	STYX	GO:0000003,GO:0005575,GO:0005622,GO:0005623,GO:0005737,GO:0007276,GO:0007283,GO:0008150,GO:0019953,GO:0022414,GO:0032501,GO:0032504,GO:0044424,GO:0044464,GO:0044699,GO:0044702,GO:0048232,GO:0048609	K18042		meNOG[21]	0V74U@meNOG,12RZQ@opiNOG,COG2453@NOG,KOG1716@euNOG	0V74U|1.47890995586e-75|256.704772949	V	Serine threonine tyrosine interacting protein
Amillepora16717	6085.XP_002157499	5.7e-263	869.9	KIF16B	GO:0001704,GO:0001919,GO:0003674,GO:0003774,GO:0003777,GO:0003824,GO:0005488,GO:0005543,GO:0005547,GO:0005575,GO:0005622,GO:0005623,GO:0005737,GO:0005768,GO:0005769,GO:0005856,GO:0005871,GO:0005875,GO:0006810,GO:0006892,GO:0006895,GO:0006928,GO:0007017,GO:0007018,GO:0007154,GO:0007165,GO:0007166,GO:0007167,GO:0007169,GO:0007173,GO:0007275,GO:0007369,GO:0007492,GO:0008150,GO:0008152,GO:0008289,GO:0008543,GO:0008574,GO:0009056,GO:0009057,GO:0009653,GO:0009719,GO:0009790,GO:0009888,GO:0009987,GO:0010008,GO:0010033,GO:0015630,GO:0016020,GO:0016192,GO:0016197,GO:0016462,GO:0016482,GO:0016787,GO:0016817,GO:0016818,GO:0017111,GO:0019222,GO:0023051,GO:0023052,GO:0031090,GO:0031323,GO:0031901,GO:0032266,GO:0032501,GO:0032502,GO:0032801,GO:0032991,GO:0035091,GO:0038127,GO:0042221,GO:0043112,GO:0043167,GO:0043168,GO:0043170,GO:0043226,GO:0043227,GO:0043228,GO:0043229,GO:0043231,GO:0043232,GO:0043234,GO:0043325,GO:0044237,GO:0044248,GO:0044260,GO:0044344,GO:0044422,GO:0044424,GO:0044430,GO:0044440,GO:0044444,GO:0044446,GO:0044464,GO:0044699,GO:0044700,GO:0044707,GO:0044763,GO:0044765,GO:0044767,GO:0045022,GO:0046907,GO:0048193,GO:0048598,GO:0048646,GO:0048856,GO:0050789,GO:0050794,GO:0050896,GO:0051179,GO:0051234,GO:0051641,GO:0051649,GO:0051716,GO:0060255,GO:0065007,GO:0070848,GO:0070887,GO:0071310,GO:0071363,GO:0071495,GO:0071704,GO:0071774,GO:0080025,GO:1901575,GO:1901981	K17916		meNOG[21]	0V8TH@meNOG,12QSJ@opiNOG,COG5059@NOG,KOG0245@euNOG	0V8TH|5.29925926041e-306|1022.49230957	Z	Kinesin family member
Amillepora16718	45351.NEMVEDRAFT_v1g83199-PA	2.2e-59	193.9	PRSS23	GO:0005575,GO:0005576,GO:0005622,GO:0005623,GO:0005634,GO:0005737,GO:0005739,GO:0043226,GO:0043227,GO:0043229,GO:0043231,GO:0044424,GO:0044444,GO:0044464	K09627		meNOG[21]	0IF0G@euNOG,0VAMY@meNOG,0ZRQ7@NOG,13JSZ@opiNOG	0IF0G|8.54259700208e-69|232.105499268	O	protease, serine
Amillepora16714	45351.NEMVEDRAFT_v1g128742-PA	2.6e-188	619.7	PELI2	GO:0000209,GO:0001817,GO:0001819,GO:0001932,GO:0001934,GO:0002218,GO:0002221,GO:0002224,GO:0002237,GO:0002253,GO:0002376,GO:0002682,GO:0002683,GO:0002684,GO:0002694,GO:0002695,GO:0002696,GO:0002755,GO:0002757,GO:0002758,GO:0002764,GO:0003674,GO:0003824,GO:0004842,GO:0005575,GO:0005622,GO:0005623,GO:0005634,GO:0005737,GO:0005829,GO:0006355,GO:0006464,GO:0006950,GO:0006952,GO:0006955,GO:0007154,GO:0007165,GO:0007166,GO:0008063,GO:0008150,GO:0008152,GO:0008284,GO:0008285,GO:0009607,GO:0009617,GO:0009889,GO:0009893,GO:0009966,GO:0009967,GO:0009987,GO:0010033,GO:0010468,GO:0010556,GO:0010562,GO:0010604,GO:0010627,GO:0010646,GO:0010647,GO:0010740,GO:0014070,GO:0016020,GO:0016567,GO:0016874,GO:0016879,GO:0016881,GO:0019207,GO:0019219,GO:0019220,GO:0019222,GO:0019538,GO:0019787,GO:0023051,GO:0023052,GO:0023056,GO:0030234,GO:0030888,GO:0030890,GO:0031323,GO:0031325,GO:0031326,GO:0031347,GO:0031349,GO:0031396,GO:0031398,GO:0031399,GO:0031401,GO:0032088,GO:0032268,GO:0032270,GO:0032446,GO:0032496,GO:0032944,GO:0032945,GO:0032946,GO:0033993,GO:0034121,GO:0034123,GO:0034130,GO:0034134,GO:0034139,GO:0034141,GO:0034142,GO:0034143,GO:0034145,GO:0036211,GO:0042127,GO:0042129,GO:0042130,GO:0042221,GO:0042325,GO:0042327,GO:0043122,GO:0043123,GO:0043170,GO:0043226,GO:0043227,GO:0043229,GO:0043231,GO:0043331,GO:0043408,GO:0043410,GO:0043412,GO:0043433,GO:0044092,GO:0044237,GO:0044238,GO:0044260,GO:0044267,GO:0044424,GO:0044444,GO:0044464,GO:0044699,GO:0044700,GO:0044763,GO:0045087,GO:0045088,GO:0045089,GO:0045937,GO:0048518,GO:0048519,GO:0048522,GO:0048523,GO:0048583,GO:0048584,GO:0050670,GO:0050671,GO:0050672,GO:0050776,GO:0050778,GO:0050789,GO:0050790,GO:0050794,GO:0050863,GO:0050864,GO:0050865,GO:0050866,GO:0050867,GO:0050868,GO:0050871,GO:0050896,GO:0051090,GO:0051171,GO:0051174,GO:0051239,GO:0051240,GO:0051246,GO:0051247,GO:0051249,GO:0051250,GO:0051251,GO:0051252,GO:0051704,GO:0051707,GO:0051716,GO:0060255,GO:0065007,GO:0065009,GO:0070647,GO:0070663,GO:0070664,GO:0070665,GO:0070936,GO:0071704,GO:0080090,GO:0080134,GO:1901698,GO:1901700,GO:2000112,GO:2001141	K11964		meNOG[21]	0VBJD@meNOG,0XP3S@NOG,12TB1@opiNOG,KOG3842@euNOG	KOG3842|1.2717931401e-178|598.84765625	T	pellino E3 ubiquitin protein ligase
Amillepora16716	7425.NV16052-PA	3.2e-235	774		GO:0003674,GO:0003774,GO:0003777,GO:0003824,GO:0005575,GO:0005622,GO:0005623,GO:0005856,GO:0005871,GO:0005875,GO:0006928,GO:0007017,GO:0007018,GO:0008150,GO:0008152,GO:0009987,GO:0015630,GO:0016462,GO:0016787,GO:0016817,GO:0016818,GO:0017111,GO:0032991,GO:0043226,GO:0043228,GO:0043229,GO:0043232,GO:0043234,GO:0044422,GO:0044424,GO:0044430,GO:0044446,GO:0044464,GO:0044699,GO:0044763	K17916		artNOG[6]	03283@artNOG,09Y8U@biNOG,0S5XQ@hymNOG,0SSVS@inNOG,0V8TH@meNOG,12QSJ@opiNOG,COG5059@NOG,KOG0245@euNOG	03283|2.61930878405e-318|1055.00585938	Z	KISc
Amillepora16723	45351.NEMVEDRAFT_v1g166469-PA	1.3e-27	88.4	SYT16	GO:0000902,GO:0001505,GO:0003001,GO:0003008,GO:0003674,GO:0005488,GO:0005515,GO:0005543,GO:0005544,GO:0005575,GO:0006810,GO:0006836,GO:0007154,GO:0007267,GO:0007268,GO:0007269,GO:0007275,GO:0007399,GO:0008150,GO:0008289,GO:0009653,GO:0009987,GO:0016020,GO:0016021,GO:0016043,GO:0016192,GO:0019226,GO:0022008,GO:0023052,GO:0023061,GO:0030030,GO:0030154,GO:0030182,GO:0031175,GO:0031224,GO:0032501,GO:0032502,GO:0032940,GO:0032989,GO:0032990,GO:0035637,GO:0042802,GO:0042803,GO:0043167,GO:0043168,GO:0044425,GO:0044699,GO:0044700,GO:0044707,GO:0044763,GO:0044765,GO:0044767,GO:0046903,GO:0046983,GO:0048468,GO:0048666,GO:0048699,GO:0048731,GO:0048812,GO:0048856,GO:0048858,GO:0048869,GO:0050877,GO:0051179,GO:0051234,GO:0051641,GO:0051649,GO:0065007,GO:0065008,GO:0071840	K19328		meNOG[21]	0IT3P@euNOG,0WIR4@meNOG,0XT5D@NOG,13FMI@opiNOG	0IT3P|7.4324120397e-26|92.8495101929	T, U	synaptotagmin
Amillepora16725	6085.XP_002158101	8.8e-39	124.3					meNOG[21]	0VI2H@meNOG,13PZX@opiNOG,COG0515@NOG,KOG0200@euNOG	13PZX|1.24184042939e-49|155.916732788	T	to tyrosine kinase receptor
Amillepora16722	45351.NEMVEDRAFT_v1g208133-PA	4.5e-129	418.9					meNOG[21]	0W185@meNOG,0ZAXI@NOG,14ENC@opiNOG,KOG0019@euNOG,KOG4177@euNOG	14ENC|9.41535164891e-115|352.49118042	O	Inherit from euNOG: Ankyrin Repeat Protein
Amillepora16721	45351.NEMVEDRAFT_v1g208133-PA	1.8e-94	304.4					meNOG[21]	0W185@meNOG,0ZAXI@NOG,14ENC@opiNOG,KOG0019@euNOG,KOG4177@euNOG	0W185|5.66481218334e-84|284.23147583	M	Inherit from euNOG: Ankyrin Repeat Protein
Amillepora16724	45351.NEMVEDRAFT_v1g237598-PA	8.8e-181	593.9					meNOG[21]	0V8XU@meNOG,12Q44@opiNOG,COG0427@NOG,KOG2828@euNOG	KOG2828|5.42914433361e-118|392.070037842	C	Acetyl-coA hydrolase
Amillepora16720	45351.NEMVEDRAFT_v1g245916-PA	9e-70	223.8					meNOG[21]	0JNAF@euNOG,0VZ2S@meNOG,0ZQQP@NOG,14B4F@opiNOG	0JNAF|6.40994047222e-34|116.862922668	S	NA
Amillepora16737	45351.NEMVEDRAFT_v1g166469-PA	1.4e-27	88.4	SYT16	GO:0000902,GO:0001505,GO:0003001,GO:0003008,GO:0003674,GO:0005488,GO:0005515,GO:0005543,GO:0005544,GO:0005575,GO:0006810,GO:0006836,GO:0007154,GO:0007267,GO:0007268,GO:0007269,GO:0007275,GO:0007399,GO:0008150,GO:0008289,GO:0009653,GO:0009987,GO:0016020,GO:0016021,GO:0016043,GO:0016192,GO:0019226,GO:0022008,GO:0023052,GO:0023061,GO:0030030,GO:0030154,GO:0030182,GO:0031175,GO:0031224,GO:0032501,GO:0032502,GO:0032940,GO:0032989,GO:0032990,GO:0035637,GO:0042802,GO:0042803,GO:0043167,GO:0043168,GO:0044425,GO:0044699,GO:0044700,GO:0044707,GO:0044763,GO:0044765,GO:0044767,GO:0046903,GO:0046983,GO:0048468,GO:0048666,GO:0048699,GO:0048731,GO:0048812,GO:0048856,GO:0048858,GO:0048869,GO:0050877,GO:0051179,GO:0051234,GO:0051641,GO:0051649,GO:0065007,GO:0065008,GO:0071840	K19328		meNOG[21]	0IT3P@euNOG,0WIR4@meNOG,0XT5D@NOG,13FMI@opiNOG	0IT3P|6.58842232457e-26|92.9198303223	T, U	synaptotagmin
Amillepora16739	7668.SPU_000667tr	2.8e-67	218.6		GO:0000003,GO:0000578,GO:0001655,GO:0001709,GO:0002009,GO:0003002,GO:0003006,GO:0003674,GO:0003824,GO:0004672,GO:0004713,GO:0004714,GO:0004871,GO:0004872,GO:0004888,GO:0005575,GO:0005623,GO:0005886,GO:0006355,GO:0006357,GO:0006464,GO:0006468,GO:0006793,GO:0006796,GO:0006928,GO:0007154,GO:0007165,GO:0007166,GO:0007167,GO:0007169,GO:0007275,GO:0007276,GO:0007280,GO:0007292,GO:0007304,GO:0007350,GO:0007351,GO:0007354,GO:0007362,GO:0007369,GO:0007389,GO:0007442,GO:0007443,GO:0007552,GO:0008150,GO:0008152,GO:0008293,GO:0008354,GO:0008595,GO:0009653,GO:0009790,GO:0009798,GO:0009880,GO:0009888,GO:0009889,GO:0009948,GO:0009952,GO:0009987,GO:0010468,GO:0010556,GO:0016020,GO:0016301,GO:0016310,GO:0016477,GO:0016740,GO:0016772,GO:0016773,GO:0019199,GO:0019219,GO:0019222,GO:0019538,GO:0019953,GO:0022412,GO:0022414,GO:0023052,GO:0030154,GO:0030381,GO:0030703,GO:0030707,GO:0031323,GO:0031326,GO:0032501,GO:0032502,GO:0032504,GO:0035239,GO:0035282,GO:0035295,GO:0036211,GO:0038023,GO:0040011,GO:0043170,GO:0043412,GO:0044237,GO:0044238,GO:0044260,GO:0044267,GO:0044464,GO:0044699,GO:0044700,GO:0044702,GO:0044707,GO:0044763,GO:0044767,GO:0045165,GO:0046777,GO:0048468,GO:0048477,GO:0048513,GO:0048546,GO:0048565,GO:0048598,GO:0048609,GO:0048610,GO:0048619,GO:0048646,GO:0048729,GO:0048731,GO:0048856,GO:0048869,GO:0048870,GO:0050789,GO:0050794,GO:0050896,GO:0051171,GO:0051179,GO:0051252,GO:0051674,GO:0051716,GO:0055123,GO:0060089,GO:0060255,GO:0060429,GO:0060562,GO:0061326,GO:0061333,GO:0061525,GO:0065007,GO:0071704,GO:0071944,GO:0072001,GO:0072002,GO:0080090,GO:2000112,GO:2001141	K08252,K12378		meNOG[21]	0A492@biNOG,0VF3U@meNOG,13PZX@opiNOG,COG0515@NOG,KOG0200@euNOG	13PZX|7.33085388145e-70|230.229919434	T	to tyrosine kinase receptor
Amillepora16729	45351.NEMVEDRAFT_v1g237597-PA	1.4e-227	749.2	FH	GO:0000003,GO:0001894,GO:0002119,GO:0002164,GO:0003674,GO:0003824,GO:0004333,GO:0005575,GO:0005622,GO:0005623,GO:0005737,GO:0005739,GO:0005759,GO:0006082,GO:0006091,GO:0006099,GO:0006106,GO:0006108,GO:0006810,GO:0006897,GO:0006898,GO:0007275,GO:0008150,GO:0008152,GO:0009060,GO:0009790,GO:0009791,GO:0009792,GO:0009987,GO:0015980,GO:0016192,GO:0016829,GO:0016835,GO:0016836,GO:0019752,GO:0031974,GO:0032501,GO:0032502,GO:0040007,GO:0040008,GO:0040009,GO:0040010,GO:0042592,GO:0043226,GO:0043227,GO:0043229,GO:0043231,GO:0043233,GO:0043436,GO:0043648,GO:0044237,GO:0044238,GO:0044281,GO:0044422,GO:0044424,GO:0044429,GO:0044444,GO:0044446,GO:0044464,GO:0044699,GO:0044707,GO:0044710,GO:0044767,GO:0045333,GO:0045927,GO:0048518,GO:0048856,GO:0048871,GO:0048872,GO:0048873,GO:0050789,GO:0051179,GO:0051234,GO:0055114,GO:0060249,GO:0065007,GO:0065008,GO:0070013,GO:0071704	K01679		meNOG[21]	0VAQK@meNOG,12S65@opiNOG,COG0114@NOG,KOG1317@euNOG	KOG1317|7.22459243036e-212|704.192077637	C	Fumarate hydratase
Amillepora16731	45351.NEMVEDRAFT_v1g137996-PA	8.4e-50	162.9	MRPS10	GO:0000003,GO:0000313,GO:0000314,GO:0002119,GO:0002164,GO:0003674,GO:0003735,GO:0005198,GO:0005575,GO:0005622,GO:0005623,GO:0005737,GO:0005739,GO:0005759,GO:0005761,GO:0005763,GO:0005840,GO:0006412,GO:0006810,GO:0006915,GO:0007275,GO:0008104,GO:0008150,GO:0008152,GO:0008219,GO:0009058,GO:0009059,GO:0009306,GO:0009790,GO:0009791,GO:0009792,GO:0009987,GO:0010467,GO:0012501,GO:0015031,GO:0015935,GO:0016265,GO:0019538,GO:0030529,GO:0031974,GO:0032501,GO:0032502,GO:0032940,GO:0032991,GO:0033036,GO:0034645,GO:0040007,GO:0040008,GO:0040009,GO:0040010,GO:0043170,GO:0043226,GO:0043227,GO:0043228,GO:0043229,GO:0043231,GO:0043232,GO:0043233,GO:0044237,GO:0044238,GO:0044249,GO:0044260,GO:0044267,GO:0044391,GO:0044422,GO:0044424,GO:0044429,GO:0044444,GO:0044446,GO:0044464,GO:0044699,GO:0044707,GO:0044763,GO:0044765,GO:0044767,GO:0045184,GO:0045927,GO:0046903,GO:0048518,GO:0048856,GO:0050789,GO:0051179,GO:0051234,GO:0051641,GO:0051649,GO:0065007,GO:0070013,GO:0071702,GO:0071704,GO:1901576	K02946		meNOG[21]	0V447@meNOG,13SEJ@opiNOG,COG0051@NOG,KOG3321@euNOG	KOG3321|9.77621467395e-44|153.112533569	J	Ribosomal protein S10
Amillepora16736	45351.NEMVEDRAFT_v1g214936-PA	4.7e-105	338.5					meNOG[21]	0VSWC@meNOG,13U1Z@opiNOG,COG5021@NOG,KOG0939@euNOG	0VSWC|1.7541879922e-100|326.725463867	K, O	Inherit from KOG: E3 ubiquitin- protein ligase
Amillepora16738	45351.NEMVEDRAFT_v1g237598-PA	4.9e-248	816.4					meNOG[21]	0V8XU@meNOG,12Q44@opiNOG,COG0427@NOG,KOG2828@euNOG	KOG2828|2.31150469926e-176|592.403137207	C	Acetyl-coA hydrolase
Amillepora16730	4896.SPAC926.05c.1	2.1e-20	61.8		GO:0003674,GO:0005488,GO:0005515,GO:0005575,GO:0005622,GO:0005623,GO:0005634,GO:0005737,GO:0005829,GO:0006464,GO:0008150,GO:0008152,GO:0009058,GO:0009987,GO:0017182,GO:0017183,GO:0018193,GO:0018202,GO:0019538,GO:0030544,GO:0031072,GO:0036211,GO:0043170,GO:0043226,GO:0043227,GO:0043229,GO:0043231,GO:0043412,GO:0044237,GO:0044238,GO:0044249,GO:0044260,GO:0044267,GO:0044424,GO:0044444,GO:0044464,GO:0071704	K17867		fuNOG[21]	0QE0Q@fuNOG,13EHG@opiNOG,COG2214@NOG,KOG0714@euNOG,KOG2923@euNOG	0QE0Q|5.43748446437e-27|98.1136779785	O	CSL zinc finger
Amillepora16732	45351.NEMVEDRAFT_v1g210354-PA	9.1e-99	326.8	NOMPC	GO:0003008,GO:0003674,GO:0005215,GO:0005216,GO:0005261,GO:0005262,GO:0005488,GO:0005515,GO:0005575,GO:0005622,GO:0005623,GO:0005929,GO:0006810,GO:0006811,GO:0006812,GO:0006816,GO:0007600,GO:0007605,GO:0007610,GO:0007638,GO:0008092,GO:0008150,GO:0008324,GO:0008381,GO:0009581,GO:0009582,GO:0009605,GO:0009612,GO:0009628,GO:0009987,GO:0015075,GO:0015085,GO:0015267,GO:0022803,GO:0022833,GO:0022836,GO:0022838,GO:0022839,GO:0022857,GO:0022890,GO:0022891,GO:0022892,GO:0030001,GO:0030506,GO:0032501,GO:0034220,GO:0040011,GO:0042995,GO:0043226,GO:0043227,GO:0043229,GO:0043231,GO:0044424,GO:0044464,GO:0044699,GO:0044707,GO:0044708,GO:0044763,GO:0044765,GO:0046873,GO:0050877,GO:0050896,GO:0050906,GO:0050954,GO:0050974,GO:0050975,GO:0050982,GO:0051179,GO:0051234,GO:0051606,GO:0055085,GO:0070588,GO:0070838,GO:0072509,GO:0072511			euNOG[57]	0XQ0Y@NOG,KOG3609@euNOG	KOG3609|1.81953264505e-62|215.178512573	P	Transient receptor potential cation channel subfamily C member
Amillepora16728	45351.NEMVEDRAFT_v1g137994-PA	2.5e-154	507	ADCY10	GO:0003674,GO:0003824,GO:0004016,GO:0005488,GO:0005575,GO:0005622,GO:0005623,GO:0005737,GO:0005739,GO:0005829,GO:0005856,GO:0005886,GO:0006139,GO:0006163,GO:0006164,GO:0006171,GO:0006725,GO:0006753,GO:0006793,GO:0006796,GO:0006807,GO:0008150,GO:0008152,GO:0009058,GO:0009117,GO:0009150,GO:0009152,GO:0009165,GO:0009187,GO:0009190,GO:0009259,GO:0009260,GO:0009975,GO:0009987,GO:0010941,GO:0010942,GO:0016020,GO:0016829,GO:0016849,GO:0018130,GO:0019438,GO:0019637,GO:0019693,GO:0030145,GO:0030424,GO:0030425,GO:0030426,GO:0030427,GO:0034641,GO:0034654,GO:0042981,GO:0042995,GO:0043005,GO:0043025,GO:0043065,GO:0043067,GO:0043068,GO:0043167,GO:0043169,GO:0043226,GO:0043227,GO:0043228,GO:0043229,GO:0043231,GO:0043232,GO:0044237,GO:0044238,GO:0044249,GO:0044271,GO:0044281,GO:0044297,GO:0044424,GO:0044444,GO:0044463,GO:0044464,GO:0044710,GO:0045177,GO:0045178,GO:0046058,GO:0046390,GO:0046483,GO:0046872,GO:0046914,GO:0048471,GO:0048518,GO:0048522,GO:0050789,GO:0050794,GO:0052652,GO:0055086,GO:0065007,GO:0071704,GO:0071944,GO:0072521,GO:0072522,GO:0090407,GO:0097458,GO:1901135,GO:1901137,GO:1901293,GO:1901360,GO:1901362,GO:1901564,GO:1901566,GO:1901576	K11265		meNOG[21]	0IEPA@euNOG,0VAAK@meNOG,0ZFMC@NOG,12SDE@opiNOG	0IEPA|7.8826092618e-109|360.906829834	T	adenylate cyclase 10 (soluble)
Amillepora16727	7668.SPU_012084tr	2e-81	266.9	ADCY10	GO:0003674,GO:0003824,GO:0004016,GO:0005488,GO:0005575,GO:0005622,GO:0005623,GO:0005737,GO:0005739,GO:0005829,GO:0005856,GO:0005886,GO:0006139,GO:0006163,GO:0006164,GO:0006171,GO:0006725,GO:0006753,GO:0006793,GO:0006796,GO:0006807,GO:0008150,GO:0008152,GO:0009058,GO:0009117,GO:0009150,GO:0009152,GO:0009165,GO:0009187,GO:0009190,GO:0009259,GO:0009260,GO:0009975,GO:0009987,GO:0010941,GO:0010942,GO:0016020,GO:0016829,GO:0016849,GO:0018130,GO:0019438,GO:0019637,GO:0019693,GO:0030145,GO:0030424,GO:0030425,GO:0030426,GO:0030427,GO:0034641,GO:0034654,GO:0042981,GO:0042995,GO:0043005,GO:0043025,GO:0043065,GO:0043067,GO:0043068,GO:0043167,GO:0043169,GO:0043226,GO:0043227,GO:0043228,GO:0043229,GO:0043231,GO:0043232,GO:0044237,GO:0044238,GO:0044249,GO:0044271,GO:0044281,GO:0044297,GO:0044424,GO:0044444,GO:0044463,GO:0044464,GO:0044710,GO:0045177,GO:0045178,GO:0046058,GO:0046390,GO:0046483,GO:0046872,GO:0046914,GO:0048471,GO:0048518,GO:0048522,GO:0050789,GO:0050794,GO:0052652,GO:0055086,GO:0065007,GO:0071704,GO:0071944,GO:0072521,GO:0072522,GO:0090407,GO:0097458,GO:1901135,GO:1901137,GO:1901293,GO:1901360,GO:1901362,GO:1901564,GO:1901566,GO:1901576	K11265		meNOG[21]	09ZJA@biNOG,0IEPA@euNOG,0VAAK@meNOG,0ZFMC@NOG,12SDE@opiNOG	0IEPA|1.16418603843e-52|181.92527771	T	adenylate cyclase 10 (soluble)
Amillepora16742	45351.NEMVEDRAFT_v1g237597-PA	2.1e-227	748.7	FH	GO:0000003,GO:0001894,GO:0002119,GO:0002164,GO:0003674,GO:0003824,GO:0004333,GO:0005575,GO:0005622,GO:0005623,GO:0005737,GO:0005739,GO:0005759,GO:0006082,GO:0006091,GO:0006099,GO:0006106,GO:0006108,GO:0006810,GO:0006897,GO:0006898,GO:0007275,GO:0008150,GO:0008152,GO:0009060,GO:0009790,GO:0009791,GO:0009792,GO:0009987,GO:0015980,GO:0016192,GO:0016829,GO:0016835,GO:0016836,GO:0019752,GO:0031974,GO:0032501,GO:0032502,GO:0040007,GO:0040008,GO:0040009,GO:0040010,GO:0042592,GO:0043226,GO:0043227,GO:0043229,GO:0043231,GO:0043233,GO:0043436,GO:0043648,GO:0044237,GO:0044238,GO:0044281,GO:0044422,GO:0044424,GO:0044429,GO:0044444,GO:0044446,GO:0044464,GO:0044699,GO:0044707,GO:0044710,GO:0044767,GO:0045333,GO:0045927,GO:0048518,GO:0048856,GO:0048871,GO:0048872,GO:0048873,GO:0050789,GO:0051179,GO:0051234,GO:0055114,GO:0060249,GO:0065007,GO:0065008,GO:0070013,GO:0071704	K01679		meNOG[21]	0VAQK@meNOG,12S65@opiNOG,COG0114@NOG,KOG1317@euNOG	KOG1317|6.61602829511e-212|704.32208252	C	Fumarate hydratase
Amillepora16744	45351.NEMVEDRAFT_v1g137996-PA	8.5e-50	162.9	MRPS10	GO:0000003,GO:0000313,GO:0000314,GO:0002119,GO:0002164,GO:0003674,GO:0003735,GO:0005198,GO:0005575,GO:0005622,GO:0005623,GO:0005737,GO:0005739,GO:0005759,GO:0005761,GO:0005763,GO:0005840,GO:0006412,GO:0006810,GO:0006915,GO:0007275,GO:0008104,GO:0008150,GO:0008152,GO:0008219,GO:0009058,GO:0009059,GO:0009306,GO:0009790,GO:0009791,GO:0009792,GO:0009987,GO:0010467,GO:0012501,GO:0015031,GO:0015935,GO:0016265,GO:0019538,GO:0030529,GO:0031974,GO:0032501,GO:0032502,GO:0032940,GO:0032991,GO:0033036,GO:0034645,GO:0040007,GO:0040008,GO:0040009,GO:0040010,GO:0043170,GO:0043226,GO:0043227,GO:0043228,GO:0043229,GO:0043231,GO:0043232,GO:0043233,GO:0044237,GO:0044238,GO:0044249,GO:0044260,GO:0044267,GO:0044391,GO:0044422,GO:0044424,GO:0044429,GO:0044444,GO:0044446,GO:0044464,GO:0044699,GO:0044707,GO:0044763,GO:0044765,GO:0044767,GO:0045184,GO:0045927,GO:0046903,GO:0048518,GO:0048856,GO:0050789,GO:0051179,GO:0051234,GO:0051641,GO:0051649,GO:0065007,GO:0070013,GO:0071702,GO:0071704,GO:1901576	K02946		meNOG[21]	0V447@meNOG,13SEJ@opiNOG,COG0051@NOG,KOG3321@euNOG	KOG3321|1.01256109088e-43|153.010925293	J	Ribosomal protein S10
Amillepora16749	45351.NEMVEDRAFT_v1g244424-PA	1.2e-147	489.2					meNOG[21]	0WC8S@meNOG,0XYWC@NOG,14SWV@opiNOG,KOG2504@euNOG	KOG2504|7.30958656998e-94|318.875610352	G	solute carrier family 16, member
Amillepora16741	45351.NEMVEDRAFT_v1g137994-PA	1.4e-94	309.5	ADCY10	GO:0003674,GO:0003824,GO:0004016,GO:0005488,GO:0005575,GO:0005622,GO:0005623,GO:0005737,GO:0005739,GO:0005829,GO:0005856,GO:0005886,GO:0006139,GO:0006163,GO:0006164,GO:0006171,GO:0006725,GO:0006753,GO:0006793,GO:0006796,GO:0006807,GO:0008150,GO:0008152,GO:0009058,GO:0009117,GO:0009150,GO:0009152,GO:0009165,GO:0009187,GO:0009190,GO:0009259,GO:0009260,GO:0009975,GO:0009987,GO:0010941,GO:0010942,GO:0016020,GO:0016829,GO:0016849,GO:0018130,GO:0019438,GO:0019637,GO:0019693,GO:0030145,GO:0030424,GO:0030425,GO:0030426,GO:0030427,GO:0034641,GO:0034654,GO:0042981,GO:0042995,GO:0043005,GO:0043025,GO:0043065,GO:0043067,GO:0043068,GO:0043167,GO:0043169,GO:0043226,GO:0043227,GO:0043228,GO:0043229,GO:0043231,GO:0043232,GO:0044237,GO:0044238,GO:0044249,GO:0044271,GO:0044281,GO:0044297,GO:0044424,GO:0044444,GO:0044463,GO:0044464,GO:0044710,GO:0045177,GO:0045178,GO:0046058,GO:0046390,GO:0046483,GO:0046872,GO:0046914,GO:0048471,GO:0048518,GO:0048522,GO:0050789,GO:0050794,GO:0052652,GO:0055086,GO:0065007,GO:0071704,GO:0071944,GO:0072521,GO:0072522,GO:0090407,GO:0097458,GO:1901135,GO:1901137,GO:1901293,GO:1901360,GO:1901362,GO:1901564,GO:1901566,GO:1901576	K11265		meNOG[21]	0IEPA@euNOG,0VAAK@meNOG,0ZFMC@NOG,12SDE@opiNOG	0IEPA|2.42509980839e-61|210.8724823	T	adenylate cyclase 10 (soluble)
Amillepora16740	7668.SPU_012084tr	1.3e-143	472.7	ADCY10	GO:0003674,GO:0003824,GO:0004016,GO:0005488,GO:0005575,GO:0005622,GO:0005623,GO:0005737,GO:0005739,GO:0005829,GO:0005856,GO:0005886,GO:0006139,GO:0006163,GO:0006164,GO:0006171,GO:0006725,GO:0006753,GO:0006793,GO:0006796,GO:0006807,GO:0008150,GO:0008152,GO:0009058,GO:0009117,GO:0009150,GO:0009152,GO:0009165,GO:0009187,GO:0009190,GO:0009259,GO:0009260,GO:0009975,GO:0009987,GO:0010941,GO:0010942,GO:0016020,GO:0016829,GO:0016849,GO:0018130,GO:0019438,GO:0019637,GO:0019693,GO:0030145,GO:0030424,GO:0030425,GO:0030426,GO:0030427,GO:0034641,GO:0034654,GO:0042981,GO:0042995,GO:0043005,GO:0043025,GO:0043065,GO:0043067,GO:0043068,GO:0043167,GO:0043169,GO:0043226,GO:0043227,GO:0043228,GO:0043229,GO:0043231,GO:0043232,GO:0044237,GO:0044238,GO:0044249,GO:0044271,GO:0044281,GO:0044297,GO:0044424,GO:0044444,GO:0044463,GO:0044464,GO:0044710,GO:0045177,GO:0045178,GO:0046058,GO:0046390,GO:0046483,GO:0046872,GO:0046914,GO:0048471,GO:0048518,GO:0048522,GO:0050789,GO:0050794,GO:0052652,GO:0055086,GO:0065007,GO:0071704,GO:0071944,GO:0072521,GO:0072522,GO:0090407,GO:0097458,GO:1901135,GO:1901137,GO:1901293,GO:1901360,GO:1901362,GO:1901564,GO:1901566,GO:1901576	K11265		meNOG[21]	09ZJA@biNOG,0IEPA@euNOG,0VAAK@meNOG,0ZFMC@NOG,12SDE@opiNOG	0IEPA|3.26411684045e-104|353.289093018	T	adenylate cyclase 10 (soluble)
Amillepora16750	45351.NEMVEDRAFT_v1g183903-PA	1.5e-286	946.9	DPP3	GO:0003674,GO:0003824,GO:0005488,GO:0005575,GO:0005622,GO:0005623,GO:0005634,GO:0005737,GO:0005829,GO:0005886,GO:0006508,GO:0008150,GO:0008152,GO:0008233,GO:0008238,GO:0008239,GO:0008270,GO:0016020,GO:0016787,GO:0019538,GO:0043167,GO:0043169,GO:0043170,GO:0043226,GO:0043227,GO:0043229,GO:0043231,GO:0044238,GO:0044424,GO:0044444,GO:0044464,GO:0046872,GO:0046914,GO:0070011,GO:0071704,GO:0071944	K01277		meNOG[21]	0V946@meNOG,0XRK4@NOG,12TDJ@opiNOG,KOG3675@euNOG	KOG3675|7.83639728807e-268|885.300231934	S	dipeptidylpeptidase
Amillepora16767	45351.NEMVEDRAFT_v1g217403-PA	2.1e-136	450.4					meNOG[21]	0V68X@meNOG,0YRUD@NOG,12RMB@opiNOG,KOG4790@euNOG	KOG4790|7.820579159e-86|291.913970947	S	XK, Kell blood group complex subunit-related family, member
Amillepora16762	45351.NEMVEDRAFT_v1g217403-PA	5.3e-50	165.1					meNOG[21]	0V68X@meNOG,0YRUD@NOG,12RMB@opiNOG,KOG4790@euNOG	KOG4790|1.64095009278e-74|254.604354858	S	XK, Kell blood group complex subunit-related family, member
Amillepora16766	45351.NEMVEDRAFT_v1g131533-PA	4.7e-151	496.3	MEP1A	GO:0003674,GO:0003824,GO:0004175,GO:0004222,GO:0005575,GO:0005576,GO:0005615,GO:0005623,GO:0005886,GO:0005887,GO:0006508,GO:0007586,GO:0008150,GO:0008152,GO:0008233,GO:0008237,GO:0016020,GO:0016021,GO:0016787,GO:0017090,GO:0019538,GO:0022603,GO:0031224,GO:0031226,GO:0032501,GO:0032991,GO:0043170,GO:0043234,GO:0044238,GO:0044421,GO:0044425,GO:0044459,GO:0044464,GO:0044699,GO:0044707,GO:0045765,GO:0045766,GO:0048518,GO:0050789,GO:0050793,GO:0051094,GO:0051239,GO:0065007,GO:0070011,GO:0071704,GO:0071944,GO:1901342,GO:2000026	K01395		meNOG[21]	0VBXQ@meNOG,0ZPX7@NOG,13I9D@opiNOG,KOG3714@euNOG	13I9D|3.2064940909e-114|385.282073975	O	Meprin A, alpha (PABA peptide hydrolase)
Amillepora16768	43151.ADAR007446-PA	2e-32	108.6		GO:0003674,GO:0003779,GO:0005488,GO:0005509,GO:0005515,GO:0005543,GO:0005544,GO:0005575,GO:0008092,GO:0008289,GO:0016020,GO:0043167,GO:0043168,GO:0043169,GO:0046872	K17095		artNOG[6]	0348S@artNOG,09XNR@biNOG,0SRXQ@inNOG,0V4Z8@meNOG,0XPUN@NOG,12NA8@opiNOG,KOG0819@euNOG,KOG1321@euNOG	KOG0819|3.69288439235e-23|85.3779144287	U	annexin A7
Amillepora16764	69293.ENSGACP00000008169	1.7e-30	99.5					fiNOG[1]	09TG8@biNOG,0DET4@chorNOG,0N75H@fiNOG,0V4F9@meNOG,12TUJ@opiNOG,1CTM5@veNOG,COG2124@NOG,KOG0156@euNOG	0V4F9|1.5371958471e-40|142.930755615	Q	cytochrome P450, family 1, subfamily
Amillepora16760	45351.NEMVEDRAFT_v1g185681-PA	2e-129	427.1	MDH1	GO:0000166,GO:0003674,GO:0003824,GO:0004470,GO:0005488,GO:0005575,GO:0005622,GO:0005623,GO:0005737,GO:0005739,GO:0005811,GO:0005813,GO:0005815,GO:0005829,GO:0005856,GO:0005975,GO:0005996,GO:0006006,GO:0006082,GO:0006094,GO:0006107,GO:0006108,GO:0006139,GO:0006725,GO:0006732,GO:0006733,GO:0006734,GO:0006753,GO:0006793,GO:0006796,GO:0006807,GO:0007154,GO:0007267,GO:0008150,GO:0008152,GO:0009058,GO:0009117,GO:0009987,GO:0015630,GO:0016051,GO:0016491,GO:0016614,GO:0016615,GO:0016616,GO:0019318,GO:0019319,GO:0019362,GO:0019637,GO:0019674,GO:0019752,GO:0023052,GO:0030060,GO:0030154,GO:0032502,GO:0034641,GO:0036094,GO:0043226,GO:0043227,GO:0043228,GO:0043229,GO:0043231,GO:0043232,GO:0043436,GO:0043648,GO:0044237,GO:0044238,GO:0044281,GO:0044422,GO:0044424,GO:0044430,GO:0044444,GO:0044446,GO:0044464,GO:0044699,GO:0044700,GO:0044710,GO:0044723,GO:0044763,GO:0045165,GO:0045168,GO:0046331,GO:0046364,GO:0046483,GO:0046496,GO:0048037,GO:0048869,GO:0050662,GO:0051186,GO:0051287,GO:0055086,GO:0055114,GO:0071704,GO:0072524,GO:0097159,GO:1901265,GO:1901360,GO:1901363,GO:1901564,GO:1901576	K00025		meNOG[21]	0VAPH@meNOG,12U35@opiNOG,COG0039@NOG,KOG1496@euNOG	KOG1496|4.82833112221e-123|408.106933594	C	Malate dehydrogenase
Amillepora16765	7955.ENSDARP00000043155	4.3e-91	298	CYP17A1	GO:0005575,GO:0016020	K00512		fiNOG[1]	09YUT@biNOG,0DK9K@chorNOG,0N004@fiNOG,0V9AN@meNOG,12NNG@opiNOG,1CV3I@veNOG,COG2124@NOG,KOG0156@euNOG	0V9AN|3.49635019528e-119|402.234588623	Q	Cytochrome P450, family 17, subfamily A, polypeptide 1
Amillepora24856	45351.NEMVEDRAFT_v1g239331-PA	4.6e-133	439.2					meNOG[21]	0VI6E@meNOG,0XPC8@NOG,13MZE@opiNOG,KOG1327@euNOG	KOG1327|3.77798333945e-84|285.092803955	T	copine family
Amillepora24858	7739.JGI283559	2.4e-90	295.8	TBCE	GO:0000226,GO:0000902,GO:0000904,GO:0003008,GO:0003012,GO:0003674,GO:0005488,GO:0005515,GO:0005575,GO:0005622,GO:0005623,GO:0005737,GO:0005829,GO:0005856,GO:0005874,GO:0006457,GO:0006458,GO:0006461,GO:0006996,GO:0007010,GO:0007017,GO:0007021,GO:0007023,GO:0007154,GO:0007267,GO:0007268,GO:0007274,GO:0007275,GO:0007399,GO:0007409,GO:0007422,GO:0007568,GO:0007610,GO:0007626,GO:0008150,GO:0008152,GO:0008340,GO:0008344,GO:0008582,GO:0009653,GO:0009790,GO:0009791,GO:0009792,GO:0009987,GO:0010259,GO:0010927,GO:0014889,GO:0015630,GO:0016043,GO:0016202,GO:0019226,GO:0019538,GO:0022008,GO:0022607,GO:0023052,GO:0030029,GO:0030030,GO:0030036,GO:0030154,GO:0030182,GO:0030239,GO:0030534,GO:0031032,GO:0031033,GO:0031034,GO:0031109,GO:0031175,GO:0032501,GO:0032502,GO:0032989,GO:0032990,GO:0032991,GO:0034622,GO:0035637,GO:0040007,GO:0040008,GO:0042692,GO:0043170,GO:0043226,GO:0043228,GO:0043229,GO:0043232,GO:0043234,GO:0043500,GO:0043623,GO:0043933,GO:0044085,GO:0044087,GO:0044237,GO:0044238,GO:0044260,GO:0044267,GO:0044422,GO:0044424,GO:0044430,GO:0044444,GO:0044446,GO:0044464,GO:0044699,GO:0044700,GO:0044707,GO:0044708,GO:0044763,GO:0044767,GO:0045595,GO:0046785,GO:0048468,GO:0048589,GO:0048634,GO:0048638,GO:0048641,GO:0048646,GO:0048666,GO:0048667,GO:0048699,GO:0048731,GO:0048742,GO:0048812,GO:0048856,GO:0048858,GO:0048869,GO:0048934,GO:0048935,GO:0048936,GO:0050789,GO:0050793,GO:0050794,GO:0050803,GO:0050807,GO:0050877,GO:0050896,GO:0051082,GO:0051084,GO:0051087,GO:0051128,GO:0051146,GO:0051147,GO:0051153,GO:0051239,GO:0051258,GO:0051960,GO:0051963,GO:0055001,GO:0055002,GO:0060284,GO:0061061,GO:0061564,GO:0065003,GO:0065007,GO:0065008,GO:0070271,GO:0070925,GO:0071688,GO:0071704,GO:0071822,GO:0071840,GO:0072668,GO:1901861,GO:2000026			meNOG[21]	09Y3Q@biNOG,0DJGK@chorNOG,0V912@meNOG,0YS3M@NOG,12QWZ@opiNOG,KOG3207@euNOG	09Y3Q|1.21752412899e-101|325.568206787	O	Tubulin folding cofactor E
Amillepora24855	45351.NEMVEDRAFT_v1g104958-PA	9.3e-174	573.9	MAK	GO:0000003,GO:0000165,GO:0000166,GO:0000287,GO:0000902,GO:0000988,GO:0000989,GO:0001750,GO:0001882,GO:0001883,GO:0001894,GO:0001895,GO:0001917,GO:0003674,GO:0003712,GO:0003713,GO:0003824,GO:0004672,GO:0004674,GO:0004702,GO:0004707,GO:0004871,GO:0005057,GO:0005488,GO:0005524,GO:0005575,GO:0005622,GO:0005623,GO:0005634,GO:0005737,GO:0005813,GO:0005815,GO:0005819,GO:0005829,GO:0005856,GO:0005929,GO:0006464,GO:0006468,GO:0006793,GO:0006796,GO:0006810,GO:0006928,GO:0006996,GO:0007017,GO:0007018,GO:0007154,GO:0007165,GO:0007243,GO:0007276,GO:0007283,GO:0008104,GO:0008150,GO:0008152,GO:0009653,GO:0009889,GO:0009987,GO:0010556,GO:0010927,GO:0010970,GO:0015630,GO:0016043,GO:0016301,GO:0016310,GO:0016740,GO:0016772,GO:0016773,GO:0017076,GO:0019219,GO:0019222,GO:0019538,GO:0019953,GO:0022414,GO:0022607,GO:0023014,GO:0023052,GO:0030030,GO:0030031,GO:0030424,GO:0030425,GO:0030496,GO:0030554,GO:0030705,GO:0031323,GO:0031326,GO:0031513,GO:0032501,GO:0032502,GO:0032504,GO:0032549,GO:0032550,GO:0032553,GO:0032555,GO:0032559,GO:0032989,GO:0032990,GO:0032991,GO:0033036,GO:0035058,GO:0035556,GO:0035639,GO:0036094,GO:0036211,GO:0042073,GO:0042384,GO:0042592,GO:0042995,GO:0043005,GO:0043025,GO:0043167,GO:0043168,GO:0043169,GO:0043170,GO:0043226,GO:0043227,GO:0043228,GO:0043229,GO:0043231,GO:0043232,GO:0043234,GO:0043412,GO:0044085,GO:0044237,GO:0044238,GO:0044260,GO:0044267,GO:0044297,GO:0044422,GO:0044424,GO:0044430,GO:0044444,GO:0044446,GO:0044464,GO:0044699,GO:0044700,GO:0044702,GO:0044707,GO:0044763,GO:0044765,GO:0044767,GO:0044782,GO:0045494,GO:0046777,GO:0046872,GO:0046907,GO:0048232,GO:0048609,GO:0048646,GO:0048856,GO:0048858,GO:0048869,GO:0048871,GO:0050789,GO:0050794,GO:0050896,GO:0051171,GO:0051179,GO:0051234,GO:0051252,GO:0051641,GO:0051649,GO:0051716,GO:0060089,GO:0060249,GO:0060255,GO:0060271,GO:0065007,GO:0065008,GO:0070925,GO:0071704,GO:0071840,GO:0072372,GO:0072686,GO:0080090,GO:0097159,GO:0097458,GO:1901265,GO:1901363,GO:2001141	K08828,K08829		meNOG[21]	0V4PP@meNOG,0XPBB@NOG,12Q65@opiNOG,KOG0661@euNOG	KOG0661|9.46436267264e-148|495.811187744	T	Male germ cell-associated kinase
Amillepora24860	45351.NEMVEDRAFT_v1g105061-PA	6.7e-182	598.3	ANAPC7	GO:0000075,GO:0000151,GO:0000152,GO:0000209,GO:0000278,GO:0000280,GO:0003674,GO:0003824,GO:0004842,GO:0005575,GO:0005622,GO:0005623,GO:0005634,GO:0005654,GO:0005680,GO:0005737,GO:0005829,GO:0006464,GO:0006508,GO:0006511,GO:0006996,GO:0007049,GO:0007067,GO:0007088,GO:0007093,GO:0007094,GO:0007346,GO:0008150,GO:0008152,GO:0009056,GO:0009057,GO:0009892,GO:0009893,GO:0009987,GO:0010498,GO:0010564,GO:0010604,GO:0010605,GO:0010638,GO:0010639,GO:0010948,GO:0016043,GO:0016567,GO:0016874,GO:0016879,GO:0016881,GO:0019222,GO:0019538,GO:0019787,GO:0019941,GO:0022402,GO:0030071,GO:0030163,GO:0031145,GO:0031323,GO:0031324,GO:0031325,GO:0031396,GO:0031397,GO:0031398,GO:0031399,GO:0031400,GO:0031401,GO:0031461,GO:0031577,GO:0031974,GO:0031981,GO:0032268,GO:0032269,GO:0032270,GO:0032446,GO:0032991,GO:0033043,GO:0036211,GO:0043085,GO:0043086,GO:0043161,GO:0043170,GO:0043226,GO:0043227,GO:0043229,GO:0043231,GO:0043233,GO:0043234,GO:0043412,GO:0043632,GO:0044092,GO:0044093,GO:0044237,GO:0044238,GO:0044248,GO:0044257,GO:0044260,GO:0044265,GO:0044267,GO:0044422,GO:0044424,GO:0044428,GO:0044444,GO:0044446,GO:0044464,GO:0044699,GO:0044763,GO:0045786,GO:0045787,GO:0045839,GO:0045840,GO:0045841,GO:0045842,GO:0048285,GO:0048518,GO:0048519,GO:0048522,GO:0048523,GO:0050789,GO:0050790,GO:0050794,GO:0051128,GO:0051129,GO:0051130,GO:0051246,GO:0051247,GO:0051248,GO:0051340,GO:0051351,GO:0051352,GO:0051436,GO:0051437,GO:0051438,GO:0051439,GO:0051443,GO:0051444,GO:0051603,GO:0051726,GO:0051783,GO:0051784,GO:0051785,GO:0060255,GO:0065007,GO:0065009,GO:0070013,GO:0070647,GO:0070979,GO:0071173,GO:0071174,GO:0071704,GO:0071840,GO:0080090,GO:0090068,GO:0090302,GO:1901575,GO:1901987,GO:1901988,GO:1901989,GO:1901990,GO:1901991,GO:1901992,GO:1902099,GO:1902100,GO:1902101	K03354		meNOG[21]	0VBF8@meNOG,0XS2B@NOG,13IF1@opiNOG,KOG1174@euNOG	KOG1174|2.22975986381e-144|484.450378418	D	anaphase promoting complex subunit 7
Amillepora24857	9593.ENSGGOP00000001501	5.4e-27	84.8	C11ORF31				maNOG[6]	0A8M1@biNOG,0DV46@chorNOG,0IZ8H@euNOG,0RZ75@homNOG,0UW2I@maNOG,0VJHE@meNOG,0Y6GD@NOG,13T0E@opiNOG,16K1Z@prNOG,1B67D@spriNOG,1D4EQ@veNOG	0IZ8H|7.95673372434e-29|103.483818054	S	chromosome 11 open reading frame 31
Amillepora24863	45351.NEMVEDRAFT_v1g171246-PA	4.9e-134	437.6					meNOG[21]	0IFUQ@euNOG,0V64G@meNOG,0XR4A@NOG,13HG5@opiNOG	0IFUQ|9.0178300731e-106|346.184448242	S	Dynamin family
Amillepora24870	7955.ENSDARP00000122805	8.1e-49	158.6					fiNOG[1]	0A7WW@biNOG,0DUMW@chorNOG,0IXRN@euNOG,0N8II@fiNOG,0VIKK@meNOG,11IWV@NOG,13R7Y@opiNOG,1D3YK@veNOG	0IXRN|7.62588583041e-78|259.556671143	S	protein Hydra magnipapillata
Amillepora24864	45351.NEMVEDRAFT_v1g232545-PA	2e-76	251.1					meNOG[21]	0VG9G@meNOG,0ZPX7@NOG,13PJX@opiNOG,KOG3538@euNOG,KOG3714@euNOG	0VG9G|2.90459331415e-96|327.072906494	O	astacin-like metalloendopeptidase (M12 family)
Amillepora24865	7739.JGI123809	0	1289.5	USP32	GO:0003674,GO:0003824,GO:0004221,GO:0004843,GO:0005575,GO:0005622,GO:0005623,GO:0005737,GO:0005794,GO:0006464,GO:0006915,GO:0007275,GO:0008150,GO:0008152,GO:0008219,GO:0008233,GO:0008234,GO:0009790,GO:0009792,GO:0009987,GO:0012501,GO:0016020,GO:0016265,GO:0016579,GO:0016787,GO:0016788,GO:0016790,GO:0019538,GO:0019783,GO:0032501,GO:0032502,GO:0036211,GO:0043170,GO:0043226,GO:0043227,GO:0043229,GO:0043231,GO:0043412,GO:0044237,GO:0044238,GO:0044260,GO:0044267,GO:0044424,GO:0044444,GO:0044464,GO:0044699,GO:0044707,GO:0044763,GO:0044767,GO:0048856,GO:0070011,GO:0070646,GO:0070647,GO:0071704	K11837		meNOG[21]	0A2F0@biNOG,0DNAQ@chorNOG,0V59F@meNOG,12QDF@opiNOG,COG5560@NOG,KOG1208@euNOG,KOG1870@euNOG	0DNAQ|0.0|1461.60424805	O	Ubiquitin specific peptidase 32
Amillepora24869	6085.XP_002159406	3.6e-111	365.1	MEP1A	GO:0003674,GO:0003824,GO:0004175,GO:0004222,GO:0005575,GO:0005576,GO:0005615,GO:0005623,GO:0005886,GO:0005887,GO:0006508,GO:0007586,GO:0008150,GO:0008152,GO:0008233,GO:0008237,GO:0016020,GO:0016021,GO:0016787,GO:0017090,GO:0019538,GO:0022603,GO:0031224,GO:0031226,GO:0032501,GO:0032991,GO:0043170,GO:0043234,GO:0044238,GO:0044421,GO:0044425,GO:0044459,GO:0044464,GO:0044699,GO:0044707,GO:0045765,GO:0045766,GO:0048518,GO:0050789,GO:0050793,GO:0051094,GO:0051239,GO:0065007,GO:0070011,GO:0071704,GO:0071944,GO:1901342,GO:2000026	K01395		meNOG[21]	0VBXQ@meNOG,0ZPX7@NOG,13I9D@opiNOG,KOG3714@euNOG	0VBXQ|3.78451674198e-119|394.417022705	O	Meprin A, alpha (PABA peptide hydrolase)
Amillepora24867	7739.JGI123809	1.3e-161	530.6	USP32	GO:0003674,GO:0003824,GO:0004221,GO:0004843,GO:0005575,GO:0005622,GO:0005623,GO:0005737,GO:0005794,GO:0006464,GO:0006915,GO:0007275,GO:0008150,GO:0008152,GO:0008219,GO:0008233,GO:0008234,GO:0009790,GO:0009792,GO:0009987,GO:0012501,GO:0016020,GO:0016265,GO:0016579,GO:0016787,GO:0016788,GO:0016790,GO:0019538,GO:0019783,GO:0032501,GO:0032502,GO:0036211,GO:0043170,GO:0043226,GO:0043227,GO:0043229,GO:0043231,GO:0043412,GO:0044237,GO:0044238,GO:0044260,GO:0044267,GO:0044424,GO:0044444,GO:0044464,GO:0044699,GO:0044707,GO:0044763,GO:0044767,GO:0048856,GO:0070011,GO:0070646,GO:0070647,GO:0071704	K11837		meNOG[21]	0A2F0@biNOG,0DNAQ@chorNOG,0V59F@meNOG,12QDF@opiNOG,COG5560@NOG,KOG1208@euNOG,KOG1870@euNOG	0DNAQ|1.25402283789e-168|543.102111816	O	Ubiquitin specific peptidase 32
Amillepora24879	7757.ENSPMAP00000010140	8.2e-174	574.1	MAK	GO:0000003,GO:0000165,GO:0000166,GO:0000287,GO:0000902,GO:0000988,GO:0000989,GO:0001750,GO:0001882,GO:0001883,GO:0001894,GO:0001895,GO:0001917,GO:0003674,GO:0003712,GO:0003713,GO:0003824,GO:0004672,GO:0004674,GO:0004702,GO:0004707,GO:0004871,GO:0005057,GO:0005488,GO:0005524,GO:0005575,GO:0005622,GO:0005623,GO:0005634,GO:0005737,GO:0005813,GO:0005815,GO:0005819,GO:0005829,GO:0005856,GO:0005929,GO:0006464,GO:0006468,GO:0006793,GO:0006796,GO:0006810,GO:0006928,GO:0006996,GO:0007017,GO:0007018,GO:0007154,GO:0007165,GO:0007243,GO:0007276,GO:0007283,GO:0008104,GO:0008150,GO:0008152,GO:0009653,GO:0009889,GO:0009987,GO:0010556,GO:0010927,GO:0010970,GO:0015630,GO:0016043,GO:0016301,GO:0016310,GO:0016740,GO:0016772,GO:0016773,GO:0017076,GO:0019219,GO:0019222,GO:0019538,GO:0019953,GO:0022414,GO:0022607,GO:0023014,GO:0023052,GO:0030030,GO:0030031,GO:0030424,GO:0030425,GO:0030496,GO:0030554,GO:0030705,GO:0031323,GO:0031326,GO:0031513,GO:0032501,GO:0032502,GO:0032504,GO:0032549,GO:0032550,GO:0032553,GO:0032555,GO:0032559,GO:0032989,GO:0032990,GO:0032991,GO:0033036,GO:0035058,GO:0035556,GO:0035639,GO:0036094,GO:0036211,GO:0042073,GO:0042384,GO:0042592,GO:0042995,GO:0043005,GO:0043025,GO:0043167,GO:0043168,GO:0043169,GO:0043170,GO:0043226,GO:0043227,GO:0043228,GO:0043229,GO:0043231,GO:0043232,GO:0043234,GO:0043412,GO:0044085,GO:0044237,GO:0044238,GO:0044260,GO:0044267,GO:0044297,GO:0044422,GO:0044424,GO:0044430,GO:0044444,GO:0044446,GO:0044464,GO:0044699,GO:0044700,GO:0044702,GO:0044707,GO:0044763,GO:0044765,GO:0044767,GO:0044782,GO:0045494,GO:0046777,GO:0046872,GO:0046907,GO:0048232,GO:0048609,GO:0048646,GO:0048856,GO:0048858,GO:0048869,GO:0048871,GO:0050789,GO:0050794,GO:0050896,GO:0051171,GO:0051179,GO:0051234,GO:0051252,GO:0051641,GO:0051649,GO:0051716,GO:0060089,GO:0060249,GO:0060255,GO:0060271,GO:0065007,GO:0065008,GO:0070925,GO:0071704,GO:0071840,GO:0072372,GO:0072686,GO:0080090,GO:0097159,GO:0097458,GO:1901265,GO:1901363,GO:2001141	K08828,K08829		meNOG[21]	09TQF@biNOG,0DM2V@chorNOG,0V4PP@meNOG,0XPBB@NOG,12Q65@opiNOG,1CVXY@veNOG,KOG0661@euNOG	KOG0661|7.4707150306e-148|496.129821777	T	Male germ cell-associated kinase
Amillepora24874	45351.NEMVEDRAFT_v1g105061-PA	7.1e-179	588.6	ANAPC7	GO:0000075,GO:0000151,GO:0000152,GO:0000209,GO:0000278,GO:0000280,GO:0003674,GO:0003824,GO:0004842,GO:0005575,GO:0005622,GO:0005623,GO:0005634,GO:0005654,GO:0005680,GO:0005737,GO:0005829,GO:0006464,GO:0006508,GO:0006511,GO:0006996,GO:0007049,GO:0007067,GO:0007088,GO:0007093,GO:0007094,GO:0007346,GO:0008150,GO:0008152,GO:0009056,GO:0009057,GO:0009892,GO:0009893,GO:0009987,GO:0010498,GO:0010564,GO:0010604,GO:0010605,GO:0010638,GO:0010639,GO:0010948,GO:0016043,GO:0016567,GO:0016874,GO:0016879,GO:0016881,GO:0019222,GO:0019538,GO:0019787,GO:0019941,GO:0022402,GO:0030071,GO:0030163,GO:0031145,GO:0031323,GO:0031324,GO:0031325,GO:0031396,GO:0031397,GO:0031398,GO:0031399,GO:0031400,GO:0031401,GO:0031461,GO:0031577,GO:0031974,GO:0031981,GO:0032268,GO:0032269,GO:0032270,GO:0032446,GO:0032991,GO:0033043,GO:0036211,GO:0043085,GO:0043086,GO:0043161,GO:0043170,GO:0043226,GO:0043227,GO:0043229,GO:0043231,GO:0043233,GO:0043234,GO:0043412,GO:0043632,GO:0044092,GO:0044093,GO:0044237,GO:0044238,GO:0044248,GO:0044257,GO:0044260,GO:0044265,GO:0044267,GO:0044422,GO:0044424,GO:0044428,GO:0044444,GO:0044446,GO:0044464,GO:0044699,GO:0044763,GO:0045786,GO:0045787,GO:0045839,GO:0045840,GO:0045841,GO:0045842,GO:0048285,GO:0048518,GO:0048519,GO:0048522,GO:0048523,GO:0050789,GO:0050790,GO:0050794,GO:0051128,GO:0051129,GO:0051130,GO:0051246,GO:0051247,GO:0051248,GO:0051340,GO:0051351,GO:0051352,GO:0051436,GO:0051437,GO:0051438,GO:0051439,GO:0051443,GO:0051444,GO:0051603,GO:0051726,GO:0051783,GO:0051784,GO:0051785,GO:0060255,GO:0065007,GO:0065009,GO:0070013,GO:0070647,GO:0070979,GO:0071173,GO:0071174,GO:0071704,GO:0071840,GO:0080090,GO:0090068,GO:0090302,GO:1901575,GO:1901987,GO:1901988,GO:1901989,GO:1901990,GO:1901991,GO:1901992,GO:1902099,GO:1902100,GO:1902101	K03354		meNOG[21]	0VBF8@meNOG,0XS2B@NOG,13IF1@opiNOG,KOG1174@euNOG	KOG1174|8.2792646347e-144|480.836181641	D	anaphase promoting complex subunit 7
Amillepora24871	45351.NEMVEDRAFT_v1g171246-PA	4.9e-134	437.6					meNOG[21]	0IFUQ@euNOG,0V64G@meNOG,0XR4A@NOG,13HG5@opiNOG	0IFUQ|9.0178300731e-106|346.184448242	S	Dynamin family
Amillepora24881	45351.NEMVEDRAFT_v1g137107-PA	0	2480.6	TTC28	GO:0000922,GO:0005575,GO:0005622,GO:0005623,GO:0005813,GO:0005815,GO:0005819,GO:0005856,GO:0007346,GO:0008150,GO:0015630,GO:0030496,GO:0032991,GO:0043226,GO:0043228,GO:0043229,GO:0043232,GO:0043234,GO:0044422,GO:0044424,GO:0044430,GO:0044446,GO:0044464,GO:0050789,GO:0050794,GO:0051233,GO:0051726,GO:0065007,GO:0072686,GO:0097431,GO:1990023			meNOG[21]	0VAY5@meNOG,0XP6N@NOG,12SZ4@opiNOG,COG0457@NOG,COG4995@NOG,KOG0548@euNOG,KOG1130@euNOG	0VAY5|0.0|2311.38916016	T	tetratricopeptide repeat domain 28
Amillepora24873	7739.JGI273009	2.8e-46	151.4	PTRH2	GO:0003674,GO:0003824,GO:0004045,GO:0005575,GO:0005622,GO:0005623,GO:0005737,GO:0005739,GO:0005829,GO:0006139,GO:0006399,GO:0006725,GO:0006807,GO:0008150,GO:0008152,GO:0009892,GO:0009987,GO:0010468,GO:0010605,GO:0010629,GO:0010941,GO:0010942,GO:0016070,GO:0016787,GO:0016788,GO:0019222,GO:0034641,GO:0034660,GO:0042981,GO:0043065,GO:0043066,GO:0043067,GO:0043068,GO:0043069,GO:0043170,GO:0043226,GO:0043227,GO:0043229,GO:0043231,GO:0044237,GO:0044238,GO:0044260,GO:0044424,GO:0044444,GO:0044464,GO:0046483,GO:0048518,GO:0048519,GO:0048522,GO:0048523,GO:0050789,GO:0050794,GO:0052689,GO:0060255,GO:0060548,GO:0065007,GO:0071704,GO:0090304,GO:1901360,GO:2000209,GO:2000210,GO:2000811	K04794		meNOG[21]	0A10H@biNOG,0DRKZ@chorNOG,0VBK4@meNOG,13UF3@opiNOG,COG1990@NOG,KOG3282@euNOG	KOG3282|1.45281146605e-41|140.462020874	K	Peptidyl-trna hydrolase
Amillepora24875	7739.JGI283559	5.3e-98	321.3	TBCE	GO:0000226,GO:0000902,GO:0000904,GO:0003008,GO:0003012,GO:0003674,GO:0005488,GO:0005515,GO:0005575,GO:0005622,GO:0005623,GO:0005737,GO:0005829,GO:0005856,GO:0005874,GO:0006457,GO:0006458,GO:0006461,GO:0006996,GO:0007010,GO:0007017,GO:0007021,GO:0007023,GO:0007154,GO:0007267,GO:0007268,GO:0007274,GO:0007275,GO:0007399,GO:0007409,GO:0007422,GO:0007568,GO:0007610,GO:0007626,GO:0008150,GO:0008152,GO:0008340,GO:0008344,GO:0008582,GO:0009653,GO:0009790,GO:0009791,GO:0009792,GO:0009987,GO:0010259,GO:0010927,GO:0014889,GO:0015630,GO:0016043,GO:0016202,GO:0019226,GO:0019538,GO:0022008,GO:0022607,GO:0023052,GO:0030029,GO:0030030,GO:0030036,GO:0030154,GO:0030182,GO:0030239,GO:0030534,GO:0031032,GO:0031033,GO:0031034,GO:0031109,GO:0031175,GO:0032501,GO:0032502,GO:0032989,GO:0032990,GO:0032991,GO:0034622,GO:0035637,GO:0040007,GO:0040008,GO:0042692,GO:0043170,GO:0043226,GO:0043228,GO:0043229,GO:0043232,GO:0043234,GO:0043500,GO:0043623,GO:0043933,GO:0044085,GO:0044087,GO:0044237,GO:0044238,GO:0044260,GO:0044267,GO:0044422,GO:0044424,GO:0044430,GO:0044444,GO:0044446,GO:0044464,GO:0044699,GO:0044700,GO:0044707,GO:0044708,GO:0044763,GO:0044767,GO:0045595,GO:0046785,GO:0048468,GO:0048589,GO:0048634,GO:0048638,GO:0048641,GO:0048646,GO:0048666,GO:0048667,GO:0048699,GO:0048731,GO:0048742,GO:0048812,GO:0048856,GO:0048858,GO:0048869,GO:0048934,GO:0048935,GO:0048936,GO:0050789,GO:0050793,GO:0050794,GO:0050803,GO:0050807,GO:0050877,GO:0050896,GO:0051082,GO:0051084,GO:0051087,GO:0051128,GO:0051146,GO:0051147,GO:0051153,GO:0051239,GO:0051258,GO:0051960,GO:0051963,GO:0055001,GO:0055002,GO:0060284,GO:0061061,GO:0061564,GO:0065003,GO:0065007,GO:0065008,GO:0070271,GO:0070925,GO:0071688,GO:0071704,GO:0071822,GO:0071840,GO:0072668,GO:1901861,GO:2000026			meNOG[21]	09Y3Q@biNOG,0DJGK@chorNOG,0V912@meNOG,0YS3M@NOG,12QWZ@opiNOG,KOG3207@euNOG	09Y3Q|1.3941564536e-113|371.416625977	O	Tubulin folding cofactor E
Amillepora24878	45351.NEMVEDRAFT_v1g239331-PA	3.2e-114	376.4					meNOG[21]	0VI6E@meNOG,0XPC8@NOG,13MZE@opiNOG,KOG1327@euNOG	KOG1327|1.55953442698e-81|276.479980469	T	copine family
Amillepora24885	7425.NV10451-PA	2.6e-35	114.5					artNOG[6]	0393Q@artNOG,0A86G@biNOG,0S932@hymNOG,0SVN6@inNOG,0VJ25@meNOG,13W8R@opiNOG,COG0271@NOG,KOG3348@euNOG	KOG3348|9.85897975882e-39|137.185882568	T	Bola-like protein
Amillepora24882	45351.NEMVEDRAFT_v1g248432-PA	2.6e-108	356.7	GDPD1	GO:0005575,GO:0005622,GO:0005623,GO:0005737,GO:0007275,GO:0007399,GO:0007417,GO:0007420,GO:0008150,GO:0016020,GO:0032501,GO:0032502,GO:0044424,GO:0044464,GO:0044699,GO:0044707,GO:0044767,GO:0048513,GO:0048731,GO:0048856			meNOG[21]	0VA3Q@meNOG,12RR7@opiNOG,COG0584@NOG,KOG2258@euNOG	KOG2258|1.65878012949e-28|101.875793457	C	glycerophosphodiester phosphodiesterase
Amillepora24884	45351.NEMVEDRAFT_v1g248427-PA	4.3e-140	460.8	PPIL2	GO:0000003,GO:0000209,GO:0000375,GO:0000377,GO:0000398,GO:0000413,GO:0002376,GO:0003006,GO:0003674,GO:0003755,GO:0003824,GO:0004842,GO:0005488,GO:0005515,GO:0005575,GO:0005622,GO:0005623,GO:0005634,GO:0005681,GO:0005737,GO:0005794,GO:0005796,GO:0006139,GO:0006396,GO:0006397,GO:0006464,GO:0006725,GO:0006807,GO:0006928,GO:0006950,GO:0007275,GO:0007276,GO:0007281,GO:0007530,GO:0007596,GO:0007599,GO:0008150,GO:0008152,GO:0008380,GO:0009611,GO:0009790,GO:0009792,GO:0009987,GO:0010467,GO:0010564,GO:0016070,GO:0016071,GO:0016477,GO:0016567,GO:0016853,GO:0016859,GO:0016874,GO:0016879,GO:0016881,GO:0018193,GO:0018208,GO:0018992,GO:0019538,GO:0019787,GO:0019953,GO:0022412,GO:0022414,GO:0030154,GO:0030529,GO:0031974,GO:0032446,GO:0032501,GO:0032502,GO:0032504,GO:0032991,GO:0034450,GO:0034641,GO:0036211,GO:0040011,GO:0040020,GO:0040021,GO:0040022,GO:0042060,GO:0042127,GO:0043170,GO:0043226,GO:0043227,GO:0043229,GO:0043231,GO:0043233,GO:0043412,GO:0044237,GO:0044238,GO:0044260,GO:0044267,GO:0044422,GO:0044424,GO:0044428,GO:0044431,GO:0044444,GO:0044446,GO:0044464,GO:0044699,GO:0044702,GO:0044707,GO:0044763,GO:0044767,GO:0046483,GO:0048468,GO:0048609,GO:0048610,GO:0048856,GO:0048869,GO:0048870,GO:0050789,GO:0050794,GO:0050817,GO:0050878,GO:0050896,GO:0050900,GO:0051179,GO:0051445,GO:0051674,GO:0051726,GO:0065007,GO:0065008,GO:0070013,GO:0070647,GO:0071013,GO:0071704,GO:0090304,GO:1901360	K10598		meNOG[21]	0V9FU@meNOG,12RMV@opiNOG,COG0652@NOG,KOG0883@euNOG	KOG0883|1.48339831386e-125|417.51171875	O	peptidylprolyl
Amillepora24883	45351.NEMVEDRAFT_v1g248429-PA	5.5e-61	195.9					euNOG[57]	0JKVS@euNOG,0Z3FH@NOG	0JKVS|2.43580390931e-49|171.400848389	S	NA
Amillepora24894	45351.NEMVEDRAFT_v1g171297-PA	2.5e-89	295.1	AGPAT5	GO:0003674,GO:0003824,GO:0003841,GO:0005575,GO:0005622,GO:0005623,GO:0005634,GO:0005635,GO:0005737,GO:0005739,GO:0005740,GO:0005741,GO:0005783,GO:0005789,GO:0006629,GO:0006638,GO:0006639,GO:0006641,GO:0006644,GO:0006650,GO:0006654,GO:0006793,GO:0006796,GO:0008150,GO:0008152,GO:0008374,GO:0008610,GO:0008654,GO:0009058,GO:0009987,GO:0012505,GO:0016020,GO:0016411,GO:0016740,GO:0016746,GO:0016747,GO:0019432,GO:0019637,GO:0019867,GO:0031090,GO:0031966,GO:0031967,GO:0031968,GO:0031975,GO:0042175,GO:0043226,GO:0043227,GO:0043229,GO:0043231,GO:0044237,GO:0044238,GO:0044249,GO:0044255,GO:0044281,GO:0044422,GO:0044424,GO:0044425,GO:0044428,GO:0044429,GO:0044432,GO:0044444,GO:0044446,GO:0044464,GO:0044710,GO:0045017,GO:0046460,GO:0046463,GO:0046473,GO:0046474,GO:0046486,GO:0071704,GO:0090407,GO:1901576	K13523,K19007		meNOG[21]	0V6A0@meNOG,12SZA@opiNOG,COG0204@NOG,KOG1505@euNOG	KOG1505|8.62596857384e-55|190.262985229	I	Acyltransferase
Amillepora24903	7739.JGI87451	1.3e-164	540.9					meNOG[21]	09YIQ@biNOG,0DJZ1@chorNOG,0V9GD@meNOG,0ZBX3@NOG,12S87@opiNOG,KOG4308@euNOG	0DJZ1|2.02788034041e-173|580.875244141	S	chromosome 14 open reading frame 166B
Amillepora24905	9823.ENSSSCP00000010445	1.5e-104	337.1					meNOG[21]	0B33H@biNOG,0IMIC@euNOG,0WFF3@meNOG,0ZT2V@NOG,13AU9@opiNOG	0IMIC|4.79265080212e-128|423.226654053	O	2-oxoglutarate and iron-dependent oxygenase
Amillepora24901	45351.NEMVEDRAFT_v1g237587-PA	3.9e-60	195	CCDC74A				meNOG[21]	0J255@euNOG,0VCG6@meNOG,12DFU@NOG,13SVV@opiNOG	0J255|5.43248420634e-46|161.493804932	S	coiledcoil domain containing
Amillepora24899	45351.NEMVEDRAFT_v1g219186-PA	4.7e-122	400.6					meNOG[21]	0IKS4@euNOG,0W3YN@meNOG,0Z2QY@NOG,13K4T@opiNOG	0IKS4|2.44355015978e-98|325.628845215	S	kiaa0753
Amillepora24893	45351.NEMVEDRAFT_v1g213263-PA	1.9e-100	328.5	DEPTOR	GO:0001932,GO:0001933,GO:0005575,GO:0005622,GO:0005623,GO:0006469,GO:0008150,GO:0008361,GO:0009892,GO:0009966,GO:0009968,GO:0009987,GO:0010563,GO:0010605,GO:0010646,GO:0010648,GO:0010941,GO:0016043,GO:0019220,GO:0019222,GO:0023051,GO:0023057,GO:0031323,GO:0031324,GO:0031399,GO:0031400,GO:0032006,GO:0032007,GO:0032268,GO:0032269,GO:0032535,GO:0033673,GO:0042325,GO:0042326,GO:0042981,GO:0043067,GO:0043086,GO:0043549,GO:0044092,GO:0044464,GO:0044699,GO:0044763,GO:0045792,GO:0045859,GO:0045936,GO:0048519,GO:0048523,GO:0048583,GO:0048585,GO:0050789,GO:0050790,GO:0050794,GO:0051174,GO:0051246,GO:0051248,GO:0051338,GO:0051348,GO:0060255,GO:0065007,GO:0065008,GO:0065009,GO:0071840,GO:0080090,GO:0090066			meNOG[21]	0IKSC@euNOG,0VASQ@meNOG,10T1J@NOG,13H7J@opiNOG	0IKSC|5.61886140943e-88|294.594116211	S	DEP domain containing MTOR-interacting protein
Amillepora24892	7070.TC006713-PA	4.5e-77	251.4		GO:0002165,GO:0007275,GO:0007444,GO:0007472,GO:0007476,GO:0007552,GO:0007560,GO:0008150,GO:0009653,GO:0009791,GO:0009886,GO:0009887,GO:0032501,GO:0032502,GO:0035107,GO:0035114,GO:0035120,GO:0035220,GO:0044699,GO:0044707,GO:0044767,GO:0048513,GO:0048563,GO:0048569,GO:0048707,GO:0048731,GO:0048736,GO:0048737,GO:0048856			artNOG[6]	03735@artNOG,0A6KJ@biNOG,0SU15@inNOG,0VHEM@meNOG,11VJ1@NOG,13RB7@opiNOG,KOG3399@euNOG	KOG3399|3.3283721032e-66|228.302398682	U	Yippee-like
Amillepora24891	45351.NEMVEDRAFT_v1g86198-PA	3.5e-152	499.4	TPCN1	GO:0000323,GO:0003674,GO:0005215,GO:0005216,GO:0005217,GO:0005218,GO:0005261,GO:0005262,GO:0005575,GO:0005622,GO:0005623,GO:0005737,GO:0005764,GO:0005765,GO:0005768,GO:0005773,GO:0005774,GO:0006810,GO:0006811,GO:0006812,GO:0006816,GO:0008150,GO:0008324,GO:0009987,GO:0010008,GO:0015075,GO:0015085,GO:0015267,GO:0015276,GO:0015278,GO:0016020,GO:0022803,GO:0022834,GO:0022836,GO:0022838,GO:0022839,GO:0022857,GO:0022890,GO:0022891,GO:0022892,GO:0030001,GO:0031090,GO:0034220,GO:0043226,GO:0043227,GO:0043229,GO:0043231,GO:0044422,GO:0044424,GO:0044437,GO:0044440,GO:0044444,GO:0044446,GO:0044464,GO:0044699,GO:0044763,GO:0044765,GO:0046873,GO:0051179,GO:0051234,GO:0055085,GO:0070588,GO:0070838,GO:0072345,GO:0072509,GO:0072511	K16896		meNOG[21]	0INF7@euNOG,0WFXF@meNOG,0XZT8@NOG,13BJI@opiNOG	0WFXF|1.34521625307e-172|553.349975586	P	Two pore segment channel 1
Amillepora24897	45351.NEMVEDRAFT_v1g15679-PA	2.3e-55	180.4	RNF146	GO:0000209,GO:0003674,GO:0003824,GO:0004842,GO:0005488,GO:0005575,GO:0005622,GO:0005623,GO:0005634,GO:0005737,GO:0005829,GO:0006464,GO:0006508,GO:0006511,GO:0008150,GO:0008152,GO:0009056,GO:0009057,GO:0009966,GO:0009967,GO:0009987,GO:0010468,GO:0010608,GO:0010646,GO:0010647,GO:0016567,GO:0016874,GO:0016879,GO:0016881,GO:0019222,GO:0019538,GO:0019787,GO:0019941,GO:0023051,GO:0023056,GO:0030111,GO:0030163,GO:0030177,GO:0031647,GO:0031648,GO:0032446,GO:0036211,GO:0042787,GO:0043170,GO:0043226,GO:0043227,GO:0043229,GO:0043231,GO:0043412,GO:0043632,GO:0044237,GO:0044238,GO:0044248,GO:0044257,GO:0044260,GO:0044265,GO:0044267,GO:0044424,GO:0044444,GO:0044464,GO:0048518,GO:0048522,GO:0048583,GO:0048584,GO:0050789,GO:0050794,GO:0051603,GO:0051865,GO:0060255,GO:0060828,GO:0065007,GO:0065008,GO:0070647,GO:0070936,GO:0071704,GO:0072572,GO:0090263,GO:0097367,GO:1901575	K15700		meNOG[21]	0V8DI@meNOG,0ZTFC@NOG,12U1E@opiNOG,KOG0824@euNOG	KOG0824|1.40198565664e-56|195.883499146	O	RING finger protein 146
Amillepora24902	7897.ENSLACP00000012754	9.4e-92	302	TADA2A	GO:0000123,GO:0000125,GO:0000278,GO:0000280,GO:0000785,GO:0000988,GO:0000989,GO:0001071,GO:0001932,GO:0003674,GO:0003700,GO:0003712,GO:0005575,GO:0005622,GO:0005623,GO:0005634,GO:0005654,GO:0005671,GO:0005694,GO:0005819,GO:0005856,GO:0006139,GO:0006325,GO:0006338,GO:0006351,GO:0006355,GO:0006366,GO:0006464,GO:0006473,GO:0006475,GO:0006725,GO:0006807,GO:0006996,GO:0007049,GO:0007067,GO:0008150,GO:0008152,GO:0009058,GO:0009059,GO:0009889,GO:0009987,GO:0010467,GO:0010468,GO:0010556,GO:0010608,GO:0015630,GO:0016043,GO:0016070,GO:0016568,GO:0016569,GO:0016570,GO:0016573,GO:0018130,GO:0018193,GO:0018205,GO:0018393,GO:0018394,GO:0019219,GO:0019220,GO:0019222,GO:0019438,GO:0019538,GO:0022402,GO:0031056,GO:0031063,GO:0031323,GO:0031326,GO:0031399,GO:0031647,GO:0031974,GO:0031981,GO:0032268,GO:0032774,GO:0032991,GO:0033043,GO:0033044,GO:0034641,GO:0034645,GO:0034654,GO:0035327,GO:0036211,GO:0042325,GO:0043170,GO:0043226,GO:0043227,GO:0043228,GO:0043229,GO:0043231,GO:0043232,GO:0043233,GO:0043234,GO:0043412,GO:0043543,GO:0043966,GO:0043967,GO:0044237,GO:0044238,GO:0044249,GO:0044260,GO:0044267,GO:0044271,GO:0044422,GO:0044424,GO:0044427,GO:0044428,GO:0044430,GO:0044446,GO:0044451,GO:0044464,GO:0044699,GO:0044763,GO:0046483,GO:0048285,GO:0050789,GO:0050794,GO:0051128,GO:0051171,GO:0051174,GO:0051246,GO:0051252,GO:0051276,GO:0060255,GO:0065007,GO:0065008,GO:0070013,GO:0070461,GO:0071704,GO:0071840,GO:0072686,GO:0080090,GO:0090043,GO:0090304,GO:0090311,GO:1901360,GO:1901362,GO:1901576,GO:1902275,GO:2000112,GO:2001141	K03012,K11314		meNOG[21]	09ZCQ@biNOG,0DKV0@chorNOG,0VA9U@meNOG,12XSZ@opiNOG,1CVQ0@veNOG,COG5114@NOG,KOG0457@euNOG	KOG0457|3.41881380059e-73|244.553741455	B	Transcriptional
Amillepora24923	45351.NEMVEDRAFT_v1g240971-PA	1.5e-43	136.6					meNOG[21]	0JQJI@euNOG,0W1BB@meNOG,0ZQIC@NOG,14ESQ@opiNOG	0JQJI|5.97310375344e-40|140.661361694	S	NA
Amillepora24904	9739.ENSTTRP00000014395	3.4e-39	125	CHCHD2				maNOG[6]	0B6FS@biNOG,0E9J3@chorNOG,0ITQR@euNOG,0V3WP@maNOG,0WJ65@meNOG,123KN@NOG,13G5M@opiNOG,1DGE4@veNOG	0ITQR|9.3100876644e-36|127.208992004	S	NA
Amillepora24908	45351.NEMVEDRAFT_v1g179665-PA	3.4e-95	310.7	MND1	GO:0005575,GO:0005622,GO:0005623,GO:0005634,GO:0043226,GO:0043227,GO:0043229,GO:0043231,GO:0044424,GO:0044464			meNOG[21]	0V98Z@meNOG,13ICR@opiNOG,COG5124@NOG,KOG3433@euNOG	KOG3433|8.22917046133e-73|249.184341431	D	meiotic nuclear divisions 1 homolog (S. cerevisiae)
Amillepora24920	45351.NEMVEDRAFT_v1g179716-PA	1.3e-217	717.2	ACADS	GO:0000062,GO:0000166,GO:0000902,GO:0000904,GO:0000988,GO:0000989,GO:0001076,GO:0001104,GO:0003674,GO:0003712,GO:0003824,GO:0003995,GO:0004085,GO:0005488,GO:0005575,GO:0005622,GO:0005623,GO:0005634,GO:0005654,GO:0005737,GO:0005739,GO:0005740,GO:0005759,GO:0006082,GO:0006139,GO:0006351,GO:0006352,GO:0006355,GO:0006357,GO:0006366,GO:0006367,GO:0006461,GO:0006629,GO:0006631,GO:0006635,GO:0006725,GO:0006807,GO:0006950,GO:0007275,GO:0007399,GO:0008150,GO:0008152,GO:0009056,GO:0009058,GO:0009059,GO:0009062,GO:0009605,GO:0009653,GO:0009719,GO:0009725,GO:0009889,GO:0009987,GO:0009991,GO:0010033,GO:0010467,GO:0010468,GO:0010556,GO:0014070,GO:0016020,GO:0016042,GO:0016043,GO:0016054,GO:0016070,GO:0016358,GO:0016491,GO:0016592,GO:0016627,GO:0018130,GO:0019219,GO:0019222,GO:0019395,GO:0019438,GO:0019605,GO:0019626,GO:0019752,GO:0022008,GO:0022607,GO:0030030,GO:0030154,GO:0030182,GO:0030258,GO:0031090,GO:0031175,GO:0031323,GO:0031326,GO:0031667,GO:0031960,GO:0031966,GO:0031967,GO:0031974,GO:0031975,GO:0031981,GO:0032501,GO:0032502,GO:0032774,GO:0032787,GO:0032989,GO:0032990,GO:0032991,GO:0033539,GO:0033993,GO:0034440,GO:0034641,GO:0034645,GO:0034654,GO:0036094,GO:0042221,GO:0042594,GO:0043167,GO:0043168,GO:0043170,GO:0043226,GO:0043227,GO:0043229,GO:0043231,GO:0043233,GO:0043234,GO:0043436,GO:0043933,GO:0044085,GO:0044237,GO:0044238,GO:0044242,GO:0044248,GO:0044249,GO:0044255,GO:0044260,GO:0044271,GO:0044281,GO:0044282,GO:0044422,GO:0044424,GO:0044428,GO:0044429,GO:0044444,GO:0044446,GO:0044451,GO:0044464,GO:0044699,GO:0044707,GO:0044710,GO:0044712,GO:0044763,GO:0044767,GO:0046359,GO:0046395,GO:0046459,GO:0046483,GO:0048037,GO:0048468,GO:0048545,GO:0048666,GO:0048667,GO:0048699,GO:0048731,GO:0048812,GO:0048813,GO:0048856,GO:0048858,GO:0048869,GO:0050660,GO:0050662,GO:0050789,GO:0050794,GO:0050896,GO:0051171,GO:0051252,GO:0051259,GO:0051260,GO:0051262,GO:0051289,GO:0051384,GO:0052890,GO:0055114,GO:0060255,GO:0065003,GO:0065007,GO:0070013,GO:0070271,GO:0071704,GO:0071822,GO:0071840,GO:0072329,GO:0080090,GO:0090304,GO:0097159,GO:1901265,GO:1901360,GO:1901362,GO:1901363,GO:1901575,GO:1901576,GO:2000112,GO:2001141	K00248		meNOG[21]	0V4P1@meNOG,12PPH@opiNOG,COG1960@NOG,KOG0139@euNOG	KOG0139|6.50997600327e-148|498.01473999	I	acyl-CoA dehydrogenase
Amillepora24906	45351.NEMVEDRAFT_v1g40804-PA	7.5e-193	634.6	CCDC157				meNOG[21]	0IKQF@euNOG,0VDR6@meNOG,0Z8T2@NOG,13J2U@opiNOG	0IKQF|8.42141429683e-178|596.423400879	S	coiled-coil domain containing 157
Amillepora24924	45351.NEMVEDRAFT_v1g160464-PA	1.6e-106	348.2	RABL3	GO:0000166,GO:0001882,GO:0001883,GO:0003674,GO:0005488,GO:0005525,GO:0017076,GO:0019001,GO:0032549,GO:0032550,GO:0032553,GO:0032555,GO:0032561,GO:0035639,GO:0036094,GO:0043167,GO:0043168,GO:0097159,GO:1901265,GO:1901363	K07933		meNOG[21]	0IJY5@euNOG,0VA48@meNOG,0YR8H@NOG,13MSP@opiNOG	0IJY5|1.2251677339e-86|294.644561768	S	RAB, member of RAS oncogene family-like 3
Amillepora24907	45351.NEMVEDRAFT_v1g245668-PA	2.9e-197	652.6	APPBP2	GO:0000003,GO:0000578,GO:0003002,GO:0003006,GO:0003674,GO:0003774,GO:0003777,GO:0003824,GO:0005575,GO:0005622,GO:0005623,GO:0005634,GO:0005737,GO:0005856,GO:0005871,GO:0005875,GO:0006403,GO:0006810,GO:0006886,GO:0006897,GO:0006909,GO:0006928,GO:0007017,GO:0007018,GO:0007028,GO:0007275,GO:0007276,GO:0007281,GO:0007292,GO:0007308,GO:0007309,GO:0007314,GO:0007315,GO:0007316,GO:0007350,GO:0007351,GO:0007389,GO:0008104,GO:0008150,GO:0008152,GO:0008298,GO:0008358,GO:0008595,GO:0009790,GO:0009798,GO:0009880,GO:0009948,GO:0009952,GO:0009987,GO:0009994,GO:0012506,GO:0015031,GO:0015630,GO:0016020,GO:0016023,GO:0016043,GO:0016192,GO:0016462,GO:0016787,GO:0016817,GO:0016818,GO:0017111,GO:0019094,GO:0019953,GO:0021700,GO:0022412,GO:0022414,GO:0022607,GO:0030154,GO:0030659,GO:0031090,GO:0031410,GO:0031982,GO:0031988,GO:0032501,GO:0032502,GO:0032504,GO:0032879,GO:0032886,GO:0032991,GO:0033036,GO:0034613,GO:0035282,GO:0043226,GO:0043227,GO:0043228,GO:0043229,GO:0043231,GO:0043232,GO:0043234,GO:0044085,GO:0044422,GO:0044424,GO:0044430,GO:0044433,GO:0044444,GO:0044446,GO:0044464,GO:0044699,GO:0044702,GO:0044707,GO:0044763,GO:0044765,GO:0044767,GO:0045184,GO:0045451,GO:0046907,GO:0048468,GO:0048469,GO:0048477,GO:0048599,GO:0048609,GO:0048610,GO:0048856,GO:0048869,GO:0050789,GO:0050794,GO:0051179,GO:0051234,GO:0051270,GO:0051641,GO:0051649,GO:0060632,GO:0060810,GO:0060811,GO:0065007,GO:0070727,GO:0071702,GO:0071840			meNOG[21]	0V68G@meNOG,12QYP@opiNOG,COG0457@NOG,KOG1840@euNOG	KOG1840|1.67079596959e-37|123.717414856	Z	Kinesin light chain
Amillepora24909	7245.FBpp0270106	9.6e-48	156.9			K03434		artNOG[6]	0373D@artNOG,0A357@biNOG,0GWYE@dipNOG,0HU63@droNOG,0STZB@inNOG,0VE07@meNOG,13RIT@opiNOG,COG2120@NOG,KOG3332@euNOG	KOG3332|1.52104210648e-56|195.571716309	M	Phosphatidylinositol glycan anchor biosynthesis, class L
Amillepora24921	45351.NEMVEDRAFT_v1g94626-PA	2.9e-111	363.5	LRRC43				meNOG[21]	0IPI0@euNOG,0WGHJ@meNOG,0Z1ZB@NOG,13CG5@opiNOG	0WGHJ|1.44193018855e-152|504.481506348	T	Leucine rich repeat containing 43
Amillepora24912	45351.NEMVEDRAFT_v1g199217-PA	9.7e-38	123.6	HSCB	GO:0005575,GO:0005622,GO:0005623,GO:0005737,GO:0005739,GO:0006950,GO:0006974,GO:0008150,GO:0008152,GO:0009058,GO:0009987,GO:0016043,GO:0016226,GO:0022607,GO:0031163,GO:0033554,GO:0043226,GO:0043227,GO:0043229,GO:0043231,GO:0044085,GO:0044424,GO:0044444,GO:0044464,GO:0044699,GO:0044763,GO:0050896,GO:0051716,GO:0071840	K04082		meNOG[21]	0VE13@meNOG,13J5J@opiNOG,COG1076@NOG,KOG3192@euNOG	KOG3192|1.9690895414e-38|129.600021362	O	HscB iron-sulfur cluster co-chaperone homolog (E. coli)
Amillepora24925	9103.ENSMGAP00000013301	2.9e-97	319.5	MPST		K01011		aveNOG[1]	04G1Y@aveNOG,0A0RI@biNOG,0DMNY@chorNOG,0VBMW@meNOG,13J92@opiNOG,1CXA2@veNOG,COG2897@NOG,KOG1529@euNOG	KOG1529|1.28966681557e-86|294.899963379	V	sulfurtransferase
Amillepora24935	45351.NEMVEDRAFT_v1g240984-PA	1.3e-99	325.9	USP30	GO:0002119,GO:0002164,GO:0005575,GO:0005622,GO:0005623,GO:0005737,GO:0005739,GO:0005740,GO:0005741,GO:0007275,GO:0008150,GO:0009790,GO:0009791,GO:0009792,GO:0016020,GO:0019867,GO:0031090,GO:0031966,GO:0031967,GO:0031968,GO:0031975,GO:0032501,GO:0032502,GO:0043226,GO:0043227,GO:0043229,GO:0043231,GO:0044422,GO:0044424,GO:0044429,GO:0044444,GO:0044446,GO:0044464,GO:0044699,GO:0044707,GO:0044767,GO:0048856	K11851		meNOG[21]	0VBJH@meNOG,0XQQ0@NOG,12T09@opiNOG,KOG1867@euNOG	0VBJH|8.66266019453e-96|314.824737549	O	ubiquitin specific peptidase 30
Amillepora24932	45351.NEMVEDRAFT_v1g236681-PA	5.4e-62	202	C1QBP	GO:0000122,GO:0000988,GO:0000989,GO:0001664,GO:0001817,GO:0001818,GO:0001846,GO:0001848,GO:0001849,GO:0002009,GO:0002376,GO:0002673,GO:0002682,GO:0002683,GO:0002684,GO:0002685,GO:0002687,GO:0002688,GO:0002690,GO:0002697,GO:0002698,GO:0002831,GO:0002832,GO:0002920,GO:0003008,GO:0003674,GO:0003676,GO:0003712,GO:0003714,GO:0003723,GO:0003729,GO:0005080,GO:0005102,GO:0005488,GO:0005515,GO:0005539,GO:0005540,GO:0005575,GO:0005576,GO:0005615,GO:0005622,GO:0005623,GO:0005634,GO:0005730,GO:0005737,GO:0005739,GO:0005759,GO:0005829,GO:0005886,GO:0006355,GO:0006357,GO:0006417,GO:0006950,GO:0006955,GO:0006996,GO:0007154,GO:0007165,GO:0007267,GO:0007268,GO:0007274,GO:0007596,GO:0007597,GO:0007599,GO:0008134,GO:0008150,GO:0008152,GO:0009611,GO:0009653,GO:0009888,GO:0009889,GO:0009890,GO:0009891,GO:0009892,GO:0009893,GO:0009966,GO:0009967,GO:0009968,GO:0009986,GO:0009987,GO:0010468,GO:0010556,GO:0010557,GO:0010558,GO:0010604,GO:0010605,GO:0010608,GO:0010627,GO:0010629,GO:0010638,GO:0010646,GO:0010647,GO:0010648,GO:0010720,GO:0010740,GO:0010769,GO:0010770,GO:0010810,GO:0010811,GO:0010821,GO:0010822,GO:0010941,GO:0010942,GO:0014065,GO:0016020,GO:0016043,GO:0019219,GO:0019222,GO:0019226,GO:0019538,GO:0019899,GO:0019900,GO:0019901,GO:0022603,GO:0022604,GO:0022607,GO:0022613,GO:0022618,GO:0023051,GO:0023052,GO:0023056,GO:0023057,GO:0030155,GO:0030334,GO:0030335,GO:0030449,GO:0030984,GO:0031323,GO:0031324,GO:0031325,GO:0031326,GO:0031327,GO:0031328,GO:0031347,GO:0031348,GO:0031690,GO:0031974,GO:0031981,GO:0032101,GO:0032103,GO:0032268,GO:0032270,GO:0032501,GO:0032502,GO:0032649,GO:0032655,GO:0032689,GO:0032695,GO:0032879,GO:0033043,GO:0033119,GO:0034622,GO:0035556,GO:0035637,GO:0039531,GO:0039532,GO:0039533,GO:0039534,GO:0039535,GO:0039536,GO:0040008,GO:0040009,GO:0040010,GO:0040011,GO:0040012,GO:0040017,GO:0042060,GO:0042254,GO:0042255,GO:0042256,GO:0042981,GO:0043021,GO:0043022,GO:0043065,GO:0043067,GO:0043068,GO:0043170,GO:0043226,GO:0043227,GO:0043228,GO:0043229,GO:0043231,GO:0043232,GO:0043233,GO:0043484,GO:0043900,GO:0043901,GO:0043933,GO:0044085,GO:0044238,GO:0044421,GO:0044422,GO:0044424,GO:0044428,GO:0044429,GO:0044444,GO:0044446,GO:0044464,GO:0044699,GO:0044700,GO:0044707,GO:0044763,GO:0044767,GO:0045595,GO:0045597,GO:0045727,GO:0045785,GO:0045892,GO:0045927,GO:0045934,GO:0048015,GO:0048017,GO:0048024,GO:0048025,GO:0048518,GO:0048519,GO:0048520,GO:0048522,GO:0048523,GO:0048583,GO:0048584,GO:0048585,GO:0048729,GO:0048856,GO:0050684,GO:0050686,GO:0050687,GO:0050688,GO:0050727,GO:0050776,GO:0050789,GO:0050793,GO:0050794,GO:0050795,GO:0050817,GO:0050848,GO:0050877,GO:0050878,GO:0050896,GO:0050920,GO:0050921,GO:0051094,GO:0051128,GO:0051130,GO:0051171,GO:0051172,GO:0051239,GO:0051241,GO:0051246,GO:0051247,GO:0051252,GO:0051253,GO:0051270,GO:0051272,GO:0051716,GO:0051896,GO:0051897,GO:0060255,GO:0060284,GO:0060429,GO:0065003,GO:0065007,GO:0065008,GO:0070013,GO:0070129,GO:0070131,GO:0070613,GO:0070925,GO:0071622,GO:0071624,GO:0071704,GO:0071826,GO:0071840,GO:0071944,GO:0072376,GO:0072378,GO:0080090,GO:0080134,GO:0090022,GO:0090023,GO:0097159,GO:0097177,GO:0097367,GO:1900024,GO:1900026,GO:1901163,GO:1901165,GO:1901363,GO:2000026,GO:2000112,GO:2000113,GO:2000145,GO:2000147,GO:2000241,GO:2000243,GO:2000257,GO:2000508,GO:2000510,GO:2001141	K15414		meNOG[21]	0V8DC@meNOG,11G4Z@NOG,13CXI@opiNOG,KOG4024@euNOG	KOG4024|1.21455694244e-40|141.673812866	V	complement component 1, q subcomponent binding protein
Amillepora24940	45351.NEMVEDRAFT_v1g94637-PA	1.5e-222	734.8	DISP1	GO:0000003,GO:0000902,GO:0000904,GO:0001501,GO:0001708,GO:0003002,GO:0003008,GO:0003013,GO:0003674,GO:0005215,GO:0005575,GO:0005623,GO:0005886,GO:0006461,GO:0006810,GO:0006887,GO:0006928,GO:0006935,GO:0007154,GO:0007165,GO:0007166,GO:0007224,GO:0007225,GO:0007275,GO:0007276,GO:0007280,GO:0007368,GO:0007389,GO:0007399,GO:0007409,GO:0007411,GO:0007417,GO:0007420,GO:0007423,GO:0007517,GO:0007519,GO:0008015,GO:0008150,GO:0008152,GO:0008354,GO:0008589,GO:0009605,GO:0009653,GO:0009790,GO:0009792,GO:0009799,GO:0009855,GO:0009880,GO:0009887,GO:0009888,GO:0009892,GO:0009952,GO:0009953,GO:0009966,GO:0009967,GO:0009987,GO:0010467,GO:0010468,GO:0010605,GO:0010608,GO:0010629,GO:0010646,GO:0010647,GO:0014706,GO:0015197,GO:0015833,GO:0016020,GO:0016021,GO:0016043,GO:0016192,GO:0016323,GO:0016324,GO:0016441,GO:0016458,GO:0016477,GO:0019222,GO:0019538,GO:0019953,GO:0021536,GO:0021983,GO:0021984,GO:0022008,GO:0022412,GO:0022414,GO:0022607,GO:0022892,GO:0023051,GO:0023052,GO:0023056,GO:0030030,GO:0030154,GO:0030182,GO:0030900,GO:0031047,GO:0031175,GO:0031224,GO:0031290,GO:0032501,GO:0032502,GO:0032504,GO:0032879,GO:0032880,GO:0032940,GO:0032989,GO:0032990,GO:0035194,GO:0035195,GO:0035270,GO:0035638,GO:0040011,GO:0040029,GO:0042221,GO:0042330,GO:0042692,GO:0042693,GO:0042694,GO:0042886,GO:0043009,GO:0043170,GO:0043583,GO:0043933,GO:0044085,GO:0044238,GO:0044425,GO:0044459,GO:0044464,GO:0044699,GO:0044700,GO:0044702,GO:0044707,GO:0044763,GO:0044765,GO:0044767,GO:0045165,GO:0045177,GO:0045880,GO:0046903,GO:0048468,GO:0048513,GO:0048518,GO:0048519,GO:0048522,GO:0048562,GO:0048568,GO:0048583,GO:0048584,GO:0048598,GO:0048609,GO:0048610,GO:0048666,GO:0048667,GO:0048699,GO:0048701,GO:0048704,GO:0048705,GO:0048706,GO:0048731,GO:0048732,GO:0048812,GO:0048839,GO:0048856,GO:0048858,GO:0048869,GO:0048870,GO:0050708,GO:0050789,GO:0050794,GO:0050896,GO:0051046,GO:0051049,GO:0051179,GO:0051223,GO:0051234,GO:0051259,GO:0051260,GO:0051604,GO:0051641,GO:0051649,GO:0051674,GO:0051716,GO:0060255,GO:0060341,GO:0060537,GO:0060538,GO:0060539,GO:0060541,GO:0061061,GO:0061564,GO:0065003,GO:0065007,GO:0070201,GO:0070206,GO:0070207,GO:0070271,GO:0071702,GO:0071704,GO:0071705,GO:0071822,GO:0071840,GO:0071944,GO:0097485			meNOG[21]	0V9PG@meNOG,0XT7M@NOG,13IJI@opiNOG,KOG3664@euNOG	KOG3664|2.78071609358e-236|790.978149414	T	dispatched homolog
Amillepora24929	7668.SPU_011684tr	7.3e-66	218.3	AT4G15930		K10418		euNOG[57]	11NK2@NOG,KOG3430@euNOG	KOG3430|2.18913476598e-107|364.205352783	Z	Dynein light chain
Amillepora24938	7460.GB19922-PA	1e-169	554.7	PECT	GO:0003674,GO:0003824,GO:0004306,GO:0006066,GO:0006576,GO:0006807,GO:0008150,GO:0008152,GO:0009308,GO:0009987,GO:0016740,GO:0016772,GO:0016779,GO:0034641,GO:0042439,GO:0044106,GO:0044237,GO:0044281,GO:0044710,GO:0070567,GO:0071704,GO:1901564,GO:1901615	K00967		artNOG[6]	0352X@artNOG,09TUE@biNOG,0S75Q@hymNOG,0SSGW@inNOG,0V5QA@meNOG,12QP9@opiNOG,COG0615@NOG,KOG2803@euNOG	0352X|2.67763974224e-187|625.541381836	I	ethanolamine-phosphate cytidylyltransferase
Amillepora24928	7955.ENSDARP00000074862	8.4e-79	258.4	SRSF1	GO:0000003,GO:0000075,GO:0000077,GO:0000245,GO:0000375,GO:0000377,GO:0000395,GO:0000398,GO:0001701,GO:0001703,GO:0002119,GO:0002164,GO:0003006,GO:0003008,GO:0003012,GO:0003013,GO:0003015,GO:0003674,GO:0003676,GO:0003723,GO:0003729,GO:0005488,GO:0005515,GO:0005575,GO:0005622,GO:0005623,GO:0005634,GO:0005654,GO:0005681,GO:0005737,GO:0006139,GO:0006351,GO:0006353,GO:0006366,GO:0006369,GO:0006376,GO:0006396,GO:0006397,GO:0006403,GO:0006405,GO:0006406,GO:0006725,GO:0006807,GO:0006810,GO:0006897,GO:0006898,GO:0006913,GO:0006936,GO:0006941,GO:0006950,GO:0006974,GO:0007049,GO:0007093,GO:0007095,GO:0007275,GO:0007346,GO:0007369,GO:0007399,GO:0007548,GO:0008015,GO:0008150,GO:0008152,GO:0008380,GO:0009058,GO:0009059,GO:0009653,GO:0009790,GO:0009791,GO:0009792,GO:0009987,GO:0010467,GO:0010564,GO:0010948,GO:0015931,GO:0016043,GO:0016070,GO:0016071,GO:0016192,GO:0016482,GO:0016604,GO:0016607,GO:0018130,GO:0019438,GO:0022008,GO:0022402,GO:0022414,GO:0022607,GO:0022613,GO:0022618,GO:0030154,GO:0030529,GO:0031123,GO:0031124,GO:0031570,GO:0031572,GO:0031974,GO:0031981,GO:0032501,GO:0032502,GO:0032774,GO:0032991,GO:0033036,GO:0033554,GO:0034622,GO:0034641,GO:0034645,GO:0034654,GO:0040007,GO:0040011,GO:0040035,GO:0043009,GO:0043170,GO:0043226,GO:0043227,GO:0043229,GO:0043231,GO:0043233,GO:0043933,GO:0044085,GO:0044237,GO:0044238,GO:0044249,GO:0044260,GO:0044271,GO:0044422,GO:0044424,GO:0044428,GO:0044446,GO:0044451,GO:0044464,GO:0044699,GO:0044707,GO:0044763,GO:0044767,GO:0044773,GO:0044774,GO:0045292,GO:0046483,GO:0046907,GO:0048513,GO:0048519,GO:0048523,GO:0048598,GO:0048608,GO:0048731,GO:0048806,GO:0048856,GO:0048869,GO:0050657,GO:0050658,GO:0050789,GO:0050794,GO:0050896,GO:0051028,GO:0051168,GO:0051169,GO:0051179,GO:0051234,GO:0051236,GO:0051641,GO:0051649,GO:0051716,GO:0051726,GO:0060047,GO:0060048,GO:0061458,GO:0065003,GO:0065007,GO:0070013,GO:0071011,GO:0071013,GO:0071702,GO:0071704,GO:0071705,GO:0071826,GO:0071840,GO:0090304,GO:0097159,GO:1901360,GO:1901362,GO:1901363,GO:1901576,GO:1901987,GO:1901988,GO:1901990,GO:1901991	K12890		meNOG[21]	09VU3@biNOG,0DKYT@chorNOG,0V6SU@meNOG,12PH7@opiNOG,1CVTR@veNOG,COG0724@NOG,KOG0105@euNOG	KOG0105|3.15540236942e-98|333.824798584	A	splicing factor
[truncated: 12,126,134 more chars]
