## Supplemental table S5: all type A GO_MWU results for "Meta-analysis of the General Coral Stress Response: *Acropora* corals show opposing responses depending on stress intensity"

### Sheet: all_high_stress_go_mwu_results
delta.rank	pval	level	nseqs	term	name	p.adj	goDivision
-971	8.97591e-25	3	496	GO:0006259	DNA metabolic process	2.0106e-21	BP
-1400	7.74532e-17	4	149	GO:0006260	DNA replication	6.37603e-14	BP
-1075	8.53932e-17	5	256	GO:0006281	DNA repair	6.37603e-14	BP
637	2.59075e-15	2	706	GO:0035556	intracellular signal transduction	1.24847e-12	BP
692	2.78677e-15	2	585	GO:1902531	regulation of intracellular signal transduction	1.24847e-12	BP
2088	9.96643e-15	6	57	GO:0002479	antigen processing and presentation of exogenous peptide antigen via MHC class I, TAP-dependent	3.7208e-12	BP
1815	1.27407e-14	4	75	GO:0002474	antigen processing and presentation of peptide antigen via MHC class I	4.07701e-12	BP
2027	2.13585e-14	2	59	GO:0042590	antigen processing and presentation of exogenous peptide antigen via MHC class I	5.50379e-12	BP
-650	2.36472e-14	3	622	GO:0043436	oxoacid metabolic process	5.50379e-12	BP
-1369	2.45705e-14	5	130	GO:0006310	DNA recombination	5.50379e-12	BP
-640	4.26732e-14	2	630	GO:0006082	organic acid metabolic process	8.68981e-12	BP
1323	7.69479e-14	3	134	GO:0019884	antigen processing and presentation of exogenous antigen	1.36627e-11	BP
-667	8.0214e-14	2	560	GO:0019752	carboxylic acid metabolic process	1.36627e-11	BP
803	8.53917e-14	4	375	GO:0007169	transmembrane receptor protein tyrosine kinase signaling pathway	1.36627e-11	BP
1326	1.00184e-13	2	132	GO:0002478	antigen processing and presentation of exogenous peptide antigen	1.49609e-11	BP
1458	1.22021e-13	3	108	GO:0006986	response to unfolded protein	1.7083e-11	BP
633	1.35553e-13	3	617	GO:0032270	positive regulation of cellular protein metabolic process	1.73529e-11	BP
1268	1.40139e-13	2	143	GO:0019882	antigen processing and presentation	1.73529e-11	BP
-689	1.53197e-13	3	510	GO:0051276	chromosome organization	1.73529e-11	BP
1287	1.54936e-13	2	138	GO:0090150	establishment of protein localization to membrane	1.73529e-11	BP
1270	1.83705e-13	3	141	GO:0048002	antigen processing and presentation of peptide antigen	1.95952e-11	BP
945	2.75173e-13	4	255	GO:0050776	regulation of immune response	2.80177e-11	BP
609	3.4268e-13	2	646	GO:0051247	positive regulation of protein metabolic process	3.3374e-11	BP
623	4.76463e-13	2	606	GO:0043085	positive regulation of catalytic activity	4.44699e-11	BP
1311	5.22233e-13	2	127	GO:0035966	response to topologically incorrect protein	4.61215e-11	BP
959	5.35339e-13	2	241	GO:0031347	regulation of defense response	4.61215e-11	BP
1356	6.02134e-13	2	118	GO:0002764	immune response-regulating signaling pathway	4.99548e-11	BP
1302	7.55654e-13	2	127	GO:0034976	response to endoplasmic reticulum stress	6.04523e-11	BP
1415	8.13734e-13	2	107	GO:0006612	protein targeting to membrane	6.28539e-11	BP
1332	2.2759e-12	2	116	GO:0002757	immune response-activating signal transduction	1.69934e-10	BP
-1450	5.79742e-12	5	94	GO:0006261	DNA-dependent DNA replication	4.1891e-10	BP
1059	7.08381e-12	5	177	GO:0072657	protein localization to membrane	4.81105e-10	BP
1213	7.08771e-12	3	134	GO:0002253	activation of immune response	4.81105e-10	BP
1130	8.03357e-12	2	154	GO:0045088	regulation of innate immune response	5.15634e-10	BP
545	8.05678e-12	3	723	GO:0044093	positive regulation of molecular function	5.15634e-10	BP
1965	8.66936e-12	2	50	GO:0006521	regulation of cellular amino acid metabolic process	5.39427e-10	BP
646	1.29768e-11	7	486	GO:0031401	positive regulation of protein modification process	7.8562e-10	BP
1954	1.82387e-11	8	49	GO:0006977;GO:0072431;GO:1902400	signal transduction involved in mitotic G1 DNA damage checkpoint	1.07512e-09	BP
741	2.23615e-11	2	353	GO:0051347	positive regulation of transferase activity	1.28435e-09	BP
635	3.19754e-11	2	483	GO:0080134	regulation of response to stress	1.74776e-09	BP
766	3.19902e-11	2	324	GO:0062012	regulation of small molecule metabolic process	1.74776e-09	BP
1622	3.86707e-11	5	69	GO:0006613;GO:0006614;GO:0045047	protein targeting to ER	2.06244e-09	BP
1390	8.36758e-11	5	91	GO:0002758	innate immune response-activating signal transduction	4.35893e-09	BP
1746	9.54512e-11	7	57	GO:0071158	positive regulation of cell cycle arrest	4.85933e-09	BP
1830	1.38071e-10	5	51	GO:1902402;GO:0072422;GO:1902403;GO:0072401;GO:0072413;GO:0072395	signal transduction involved in mitotic DNA damage checkpoint	6.87286e-09	BP
868	1.45152e-10	6	232	GO:0120035	regulation of plasma membrane bounded cell projection organization	7.06827e-09	BP
1377	1.55085e-10	2	90	GO:0002221	pattern recognition receptor signaling pathway	7.27665e-09	BP
1276	1.55928e-10	2	105	GO:0002218	activation of innate immune response	7.27665e-09	BP
-707	1.7835e-10	4	353	GO:0000280	nuclear division	8.15315e-09	BP
849	2.39483e-10	4	237	GO:0031344	regulation of cell projection organization	1.07288e-08	BP
1503	2.97886e-10	5	73	GO:0072599	establishment of protein localization to endoplasmic reticulum	1.29128e-08	BP
800	2.9976e-10	2	265	GO:0045087	innate immune response	1.29128e-08	BP
1360	3.24811e-10	3	89	GO:0034620	cellular response to unfolded protein	1.37279e-08	BP
1016	3.78121e-10	2	160	GO:0001817	regulation of cytokine production	1.5685e-08	BP
1422	4.54374e-10	6	80	GO:0000184	nuclear-transcribed mRNA catabolic process, nonsense-mediated decay	1.85054e-08	BP
639	4.72817e-10	2	415	GO:0006955	immune response	1.89127e-08	BP
-1718	5.63067e-10	2	54	GO:0000236	mitotic prometaphase	2.21276e-08	BP
1379	5.92608e-10	4	84	GO:0030968	endoplasmic reticulum unfolded protein response	2.28869e-08	BP
1438	6.14048e-10	3	77	GO:0070972	protein localization to endoplasmic reticulum	2.3313e-08	BP
594	7.34424e-10	2	475	GO:0007167	enzyme linked receptor protein signaling pathway	2.74185e-08	BP
1632	7.52595e-10	5	59	GO:0031571;GO:0044783;GO:0044819	mitotic G1 DNA damage checkpoint	2.75006e-08	BP
-1283	7.61179e-10	6	96	GO:0006302	double-strand break repair	2.75006e-08	BP
934	9.6037e-10	4	181	GO:0010769	regulation of cell morphogenesis involved in differentiation	3.41465e-08	BP
618	9.82069e-10	2	428	GO:0002682	regulation of immune system process	3.43724e-08	BP
1264	1.10356e-09	2	97	GO:0006413	translational initiation	3.80302e-08	BP
647	1.24727e-09	2	383	GO:0042327	positive regulation of phosphorylation	4.23316e-08	BP
-745	1.27869e-09	2	285	GO:0051321	meiotic cell cycle	4.27501e-08	BP
619	2.08414e-09	7	409	GO:0045937;GO:0010562	positive regulation of phosphate metabolic process	6.8654e-08	BP
868	2.19652e-09	2	201	GO:0010975	regulation of neuron projection development	7.13072e-08	BP
1480	2.77062e-09	4	67	GO:0019058	viral life cycle	8.86597e-08	BP
1725	4.32122e-09	5	48	GO:0006415	translational termination	1.36331e-07	BP
715	4.44046e-09	8	289	GO:0016567	protein ubiquitination	1.38148e-07	BP
472	4.77708e-09	4	703	GO:0031399	regulation of protein modification process	1.46584e-07	BP
818	5.41932e-09	3	216	GO:0006511	ubiquitin-dependent protein catabolic process	1.64044e-07	BP
1162	5.59085e-09	2	105	GO:0035967	cellular response to topologically incorrect protein	1.6698e-07	BP
1119	6.05707e-09	2	113	GO:0048011	neurotrophin TRK receptor signaling pathway	1.78524e-07	BP
1180	6.49163e-09	2	101	GO:0010565	regulation of cellular ketone metabolic process	1.88847e-07	BP
757	6.83987e-09	2	250	GO:0051603	proteolysis involved in cellular protein catabolic process	1.96427e-07	BP
511	6.95009e-09	2	576	GO:0042325	regulation of phosphorylation	1.97066e-07	BP
730	7.50664e-09	4	268	GO:0045860	positive regulation of protein kinase activity	2.10186e-07	BP
747	7.65755e-09	4	255	GO:0044257	cellular protein catabolic process	2.11764e-07	BP
-1833	7.98713e-09	5	41	GO:0022616	DNA strand elongation	2.16605e-07	BP
-1006	8.02597e-09	2	138	GO:0033044	regulation of chromosome organization	2.16605e-07	BP
529	8.28572e-09	3	528	GO:0048585	negative regulation of response to stimulus	2.18713e-07	BP
1104	8.29936e-09	5	114	GO:0038179	neurotrophin signaling pathway	2.18713e-07	BP
755	8.4499e-09	2	248	GO:0044764	multi-organism cellular process	2.2009e-07	BP
908	8.96187e-09	2	169	GO:0048193	Golgi vesicle transport	2.30743e-07	BP
1431	9.1763e-09	5	67	GO:0033238	regulation of cellular amine metabolic process	2.33579e-07	BP
629	1.01749e-08	2	359	GO:0070647	protein modification by small protein conjugation or removal	2.56088e-07	BP
-1841	1.03898e-08	2	40	GO:0006271	DNA strand elongation involved in DNA replication	2.57281e-07	BP
601	1.04584e-08	3	395	GO:0009894	regulation of catabolic process	2.57281e-07	BP
-609	1.05669e-08	2	384	GO:0048285	organelle fission	2.57281e-07	BP
622	1.17204e-08	2	365	GO:0001934	positive regulation of protein phosphorylation	2.82298e-07	BP
-1697	1.53997e-08	5	46	GO:0071897	DNA biosynthetic process	3.66176e-07	BP
1475	1.55298e-08	4	61	GO:0006414	translational elongation	3.66176e-07	BP
-1839	1.65001e-08	2	39	GO:0007131;GO:0035825	reciprocal meiotic recombination	3.85002e-07	BP
699	1.7335e-08	2	279	GO:0033674	positive regulation of kinase activity	4.00314e-07	BP
1387	2.01661e-08	4	68	GO:0000022	mitotic spindle elongation	4.60939e-07	BP
1199	2.10024e-08	2	91	GO:0006984	ER-nucleus signaling pathway	4.69712e-07	BP
823	2.10342e-08	2	196	GO:0050778	positive regulation of immune response	4.69712e-07	BP
660	2.13215e-08	3	310	GO:0032446	protein modification by small protein conjugation	4.69712e-07	BP
1426	2.13887e-08	2	64	GO:0071156	regulation of cell cycle arrest	4.69712e-07	BP
550	2.18799e-08	3	455	GO:0006952	defense response	4.73972e-07	BP
510	2.20058e-08	2	537	GO:0001932	regulation of protein phosphorylation	4.73972e-07	BP
-1574	2.47407e-08	2	52	GO:0044786	cell cycle DNA replication	5.27801e-07	BP
985	2.60251e-08	4	134	GO:0010498;GO:0043161	proteasome-mediated ubiquitin-dependent protein catabolic process	5.49964e-07	BP
1037	2.80044e-08	3	120	GO:0045089	positive regulation of innate immune response	5.86261e-07	BP
1363	3.47258e-08	3	68	GO:0002224	toll-like receptor signaling pathway	7.2024e-07	BP
1193	3.55796e-08	2	89	GO:0050770	regulation of axonogenesis	7.31178e-07	BP
761	3.74399e-08	2	222	GO:0019941	modification-dependent protein catabolic process	7.61709e-07	BP
601	3.77454e-08	2	363	GO:0031329	regulation of cellular catabolic process	7.61709e-07	BP
800	4.45227e-08	2	198	GO:0042303	molting cycle	8.90455e-07	BP
-862	4.88121e-08	5	169	GO:0046942;GO:0015849	organic acid transport	9.61391e-07	BP
1655	4.8928e-08	4	45	GO:0019080;GO:0019083	viral gene expression	9.61391e-07	BP
-873	5.59196e-08	3	163	GO:0046394;GO:0016053	organic acid biosynthetic process	1.08897e-06	BP
-1405	5.63931e-08	4	62	GO:0032200	telomere organization	1.08897e-06	BP
-857	6.33197e-08	5	168	GO:0140013	meiotic nuclear division	1.21227e-06	BP
541	7.0248e-08	4	435	GO:0006886	intracellular protein transport	1.33352e-06	BP
-1402	7.7258e-08	4	61	GO:0000723	telomere maintenance	1.45427e-06	BP
1357	7.88709e-08	8	65	GO:0034142	toll-like receptor 4 signaling pathway	1.47226e-06	BP
737	8.24852e-08	4	225	GO:0043632	modification-dependent macromolecule catabolic process	1.51813e-06	BP
648	8.26841e-08	2	294	GO:0022604	regulation of cell morphogenesis	1.51813e-06	BP
508	9.61463e-08	4	487	GO:0051338	regulation of transferase activity	1.75096e-06	BP
-728	1.16203e-07	2	225	GO:0015711	organic anion transport	2.09915e-06	BP
648	1.17467e-07	2	287	GO:0044419	interspecies interaction between organisms	2.10501e-06	BP
518	1.22684e-07	2	459	GO:0044265	cellular macromolecule catabolic process	2.18104e-06	BP
481	1.31818e-07	2	535	GO:0010259	multicellular organism aging	2.32499e-06	BP
-677	1.34426e-07	3	259	GO:0051186	cofactor metabolic process	2.35246e-06	BP
984	1.36872e-07	3	120	GO:0043122	regulation of I-kappaB kinase/NF-kappaB signaling	2.37669e-06	BP
685	1.38837e-07	5	252	GO:0006412	translation	2.39226e-06	BP
1392	1.51948e-07	2	59	GO:0034138	toll-like receptor 3 signaling pathway	2.59819e-06	BP
647	1.59381e-07	2	281	GO:0044403	symbiont process	2.70465e-06	BP
1266	1.68393e-07	2	71	GO:0051231	spindle elongation	2.83609e-06	BP
446	1.86175e-07	2	615	GO:0045184	establishment of protein localization	3.11219e-06	BP
480	1.95408e-07	2	522	GO:0008340	determination of adult lifespan	3.24233e-06	BP
542	1.98185e-07	2	402	GO:0061024	membrane organization	3.26422e-06	BP
-1112	2.04001e-07	4	91	GO:0015718	monocarboxylic acid transport	3.31574e-06	BP
562	2.04273e-07	2	371	GO:0009607	response to biotic stimulus	3.31574e-06	BP
465	2.3097e-07	2	553	GO:0009967	positive regulation of signal transduction	3.72211e-06	BP
-838	2.58396e-07	2	159	GO:0098813	nuclear chromosome segregation	4.13434e-06	BP
851	2.81885e-07	3	153	GO:0007264	small GTPase mediated signal transduction	4.47818e-06	BP
1306	2.931e-07	6	64	GO:0030330	DNA damage response, signal transduction by p53 class mediator	4.62354e-06	BP
521	3.06027e-07	2	423	GO:0009968	negative regulation of signal transduction	4.79371e-06	BP
1130	3.28062e-07	2	85	GO:0072331	signal transduction by p53 class mediator	5.10318e-06	BP
825	3.35525e-07	2	161	GO:0031349	positive regulation of defense response	5.18328e-06	BP
564	3.4084e-07	4	354	GO:0030163	protein catabolic process	5.22933e-06	BP
685	3.6487e-07	2	235	GO:1903530	regulation of secretion by cell	5.55993e-06	BP
864	3.86529e-07	2	145	GO:1903322	positive regulation of protein modification by small protein conjugation or removal	5.85016e-06	BP
687	3.96088e-07	2	232	GO:0016032	viral process	5.95461e-06	BP
497	4.18244e-07	3	457	GO:0023057	negative regulation of signaling	6.20955e-06	BP
1377	4.1859e-07	8	56	GO:0002756	MyD88-independent toll-like receptor signaling pathway	6.20955e-06	BP
750	4.73e-07	3	191	GO:0051056	regulation of small GTPase mediated signal transduction	6.97053e-06	BP
955	4.99939e-07	3	116	GO:0031098	stress-activated protein kinase signaling cascade	7.31936e-06	BP
650	5.51323e-07	3	253	GO:0043408	regulation of MAPK cascade	8.01925e-06	BP
488	5.65381e-07	5	462	GO:0010648	negative regulation of cell communication	8.17067e-06	BP
425	5.75166e-07	5	626	GO:0010647	positive regulation of cell communication	8.2588e-06	BP
-797	6.03373e-07	2	165	GO:0051052	regulation of DNA metabolic process	8.56582e-06	BP
-637	6.04196e-07	2	262	GO:1903046	meiotic cell cycle process	8.56582e-06	BP
-584	6.22853e-07	2	314	GO:0006520	cellular amino acid metabolic process	8.77479e-06	BP
-1618	6.82226e-07	2	39	GO:0033260	nuclear DNA replication	9.55116e-06	BP
606	6.86657e-07	2	288	GO:0002684	positive regulation of immune system process	9.55348e-06	BP
1125	6.94263e-07	5	81	GO:0008063	Toll signaling pathway	9.59968e-06	BP
429	8.24721e-07	3	594	GO:0015031	protein transport	1.13336e-05	BP
480	8.33163e-07	3	465	GO:0044092	negative regulation of molecular function	1.13798e-05	BP
859	8.46039e-07	3	138	GO:0031398	positive regulation of protein ubiquitination	1.14316e-05	BP
775	8.47163e-07	2	170	GO:0032147	activation of protein kinase activity	1.14316e-05	BP
475	8.79256e-07	2	473	GO:0016482	cytosolic transport	1.17936e-05	BP
596	8.88924e-07	2	292	GO:0071363	cellular response to growth factor stimulus	1.18523e-05	BP
1348	9.2032e-07	2	55	GO:0035666	TRIF-dependent toll-like receptor signaling pathway	1.21983e-05	BP
1346	9.43451e-07	3	55	GO:0002753	cytoplasmic pattern recognition receptor signaling pathway	1.24314e-05	BP
517	9.79065e-07	5	390	GO:0045859	regulation of protein kinase activity	1.27739e-05	BP
986	9.80854e-07	5	103	GO:0008286	insulin receptor signaling pathway	1.27739e-05	BP
565	9.88436e-07	6	324	GO:1902533	positive regulation of intracellular signal transduction	1.27982e-05	BP
862	1.02006e-06	2	135	GO:0000209	protein polyubiquitination	1.31318e-05	BP
418	1.08563e-06	2	612	GO:0015833	peptide transport	1.38961e-05	BP
536	1.09975e-06	3	359	GO:0043207;GO:0051707	response to other organism	1.39968e-05	BP
701	1.16114e-06	3	204	GO:0032535	regulation of cellular component size	1.46947e-05	BP
626	1.26532e-06	5	256	GO:0051046	regulation of secretion	1.59231e-05	BP
743	1.2916e-06	3	179	GO:0043410	positive regulation of MAPK cascade	1.60752e-05	BP
927	1.29176e-06	8	114	GO:0051403	stress-activated MAPK cascade	1.60752e-05	BP
-1436	1.30586e-06	2	47	GO:0000724;GO:0000725	double-strand break repair via homologous recombination	1.60925e-05	BP
900	1.30752e-06	4	121	GO:0002831	regulation of response to biotic stimulus	1.60925e-05	BP
461	1.34089e-06	2	486	GO:0022603	regulation of anatomical structure morphogenesis	1.64131e-05	BP
-833	1.37583e-06	4	141	GO:0071103	DNA conformation change	1.67492e-05	BP
-618	1.40998e-06	5	260	GO:0006820	anion transport	1.70722e-05	BP
411	1.44019e-06	3	621	GO:0023056	positive regulation of signaling	1.73442e-05	BP
1346	1.47725e-06	5	53	GO:0031348	negative regulation of defense response	1.76953e-05	BP
746	1.53421e-06	3	175	GO:0002697	regulation of immune effector process	1.82799e-05	BP
555	1.65568e-06	4	321	GO:0032101	regulation of response to external stimulus	1.96229e-05	BP
381	1.78881e-06	2	722	GO:0012501	programmed cell death	2.10364e-05	BP
648	1.79373e-06	4	231	GO:0051090	regulation of DNA-binding transcription factor activity	2.10364e-05	BP
-614	1.88587e-06	3	257	GO:0032787	monocarboxylic acid metabolic process	2.20018e-05	BP
-901	1.91154e-06	6	117	GO:1905039;GO:1903825	carboxylic acid transmembrane transport	2.21646e-05	BP
1114	1.91961e-06	3	76	GO:0042593	glucose homeostasis	2.21646e-05	BP
404	1.93306e-06	2	628	GO:0007568	aging	2.22055e-05	BP
1330	1.98433e-06	2	53	GO:0006900	vesicle budding from membrane	2.2678e-05	BP
-1165	2.069e-06	3	69	GO:0051983	regulation of chromosome segregation	2.35256e-05	BP
1223	2.29609e-06	3	62	GO:0043624	cellular protein complex disassembly	2.5976e-05	BP
1232	2.33395e-06	8	61	GO:0002755	MyD88-dependent toll-like receptor signaling pathway	2.62716e-05	BP
-1261	2.40242e-06	5	58	GO:0033045	regulation of sister chromatid segregation	2.69071e-05	BP
-1089	2.42276e-06	5	78	GO:0000070	mitotic sister chromatid segregation	2.69999e-05	BP
464	2.46284e-06	2	453	GO:0051336	regulation of hydrolase activity	2.72769e-05	BP
1370	2.47197e-06	2	49	GO:0050777	negative regulation of immune response	2.72769e-05	BP
-1030	2.50844e-06	2	87	GO:0072330	monocarboxylic acid biosynthetic process	2.75437e-05	BP
1086	2.56415e-06	3	78	GO:2000134;GO:1902807	negative regulation of G1/S transition of mitotic cell cycle	2.80181e-05	BP
1075	2.8086e-06	2	79	GO:0033500	carbohydrate homeostasis	3.05401e-05	BP
-828	2.83207e-06	2	134	GO:0051260	protein homooligomerization	3.06466e-05	BP
-1587	2.84714e-06	2	36	GO:0006312	mitotic recombination	3.06615e-05	BP
-587	3.01082e-06	1	271	GO:0044848	biological phase	3.22691e-05	BP
-967	3.155e-06	3	97	GO:0061982	meiosis I cell cycle process	3.36533e-05	BP
-1557	3.20493e-06	3	37	GO:0000018	regulation of DNA recombination	3.40239e-05	BP
-967	3.50331e-06	3	96	GO:0006766	vitamin metabolic process	3.70161e-05	BP
-1490	3.62981e-06	6	40	GO:0010833	telomere maintenance via telomere lengthening	3.81727e-05	BP
940	3.75598e-06	5	101	GO:0043433	negative regulation of DNA-binding transcription factor activity	3.93149e-05	BP
380	3.81668e-06	2	672	GO:0006915	apoptotic process	3.97645e-05	BP
783	3.91613e-06	2	146	GO:0018996	molting cycle, collagen and cuticulin-based cuticle	4.06117e-05	BP
-1658	3.9697e-06	6	32	GO:0006284	base-excision repair	4.09776e-05	BP
702	4.04701e-06	2	182	GO:0023014	signal transduction by protein phosphorylation	4.1584e-05	BP
391	4.1296e-06	5	627	GO:0042886	amide transport	4.21882e-05	BP
1655	4.14348e-06	7	32	GO:0030433;GO:0036503	ubiquitin-dependent ERAD pathway	4.21882e-05	BP
718	4.29444e-06	2	173	GO:0031396	regulation of protein ubiquitination	4.34842e-05	BP
477	4.32137e-06	3	406	GO:0043549	regulation of kinase activity	4.34842e-05	BP
-1017	4.32901e-06	2	85	GO:0007127	meiosis I	4.34842e-05	BP
541	4.51411e-06	2	309	GO:0070848	response to growth factor	4.51411e-05	BP
413	4.83801e-06	4	548	GO:0006508	proteolysis	4.81651e-05	BP
582	5.04247e-06	3	263	GO:0043043	peptide biosynthetic process	4.99784e-05	BP
-1264	5.06586e-06	2	54	GO:0033047	regulation of mitotic sister chromatid segregation	4.99891e-05	BP
565	5.22969e-06	2	278	GO:0006605	protein targeting	5.13794e-05	BP
1206	5.4722e-06	8	59	GO:0034134	toll-like receptor 2 signaling pathway	5.35272e-05	BP
-578	5.62066e-06	2	264	GO:0022403	cell cycle phase	5.47404e-05	BP
-706	6.57462e-06	2	172	GO:0006732	coenzyme metabolic process	6.35401e-05	BP
-1549	6.58094e-06	2	35	GO:0031577	spindle checkpoint	6.35401e-05	BP
579	6.69499e-06	2	258	GO:0030155	regulation of cell adhesion	6.43638e-05	BP
-648	6.89619e-06	2	204	GO:0006790	sulfur compound metabolic process	6.60149e-05	BP
-1005	7.14581e-06	2	83	GO:0006323	DNA packaging	6.81133e-05	BP
546	8.01004e-06	2	287	GO:1901699	cellular response to nitrogen compound	7.59471e-05	BP
678	8.03547e-06	2	183	GO:1903320	regulation of protein modification by small protein conjugation or removal	7.59471e-05	BP
-1596	9.00654e-06	4	32	GO:0033046;GO:0051985	negative regulation of chromosome segregation	8.47675e-05	BP
1080	9.35075e-06	2	70	GO:0032088	negative regulation of NF-kappaB transcription factor activity	8.70425e-05	BP
-1645	9.35671e-06	6	30	GO:0032201	telomere maintenance via semi-conservative replication	8.70425e-05	BP
1330	9.37779e-06	2	46	GO:0006901	vesicle coating	8.70425e-05	BP
438	9.4037e-06	3	449	GO:0060341	regulation of cellular localization	8.70425e-05	BP
-1161	1.0086e-05	2	60	GO:2001251	negative regulation of chromosome organization	9.29738e-05	BP
-796	1.01592e-05	6	129	GO:0098656	anion transmembrane transport	9.32645e-05	BP
-1609	1.04496e-05	2	31	GO:0071173	spindle assembly checkpoint	9.55389e-05	BP
-1224	1.21569e-05	5	53	GO:0010965;GO:1905818	regulation of chromosome separation	0.000110697	BP
858	1.27557e-05	3	108	GO:0001819	positive regulation of cytokine production	0.000115679	BP
732	1.58448e-05	2	146	GO:0008361	regulation of cell size	0.000143114	BP
359	1.65305e-05	4	652	GO:0051049	regulation of transport	0.000148708	BP
761	1.70722e-05	2	134	GO:0046328	regulation of JNK cascade	0.000152967	BP
-615	1.88267e-05	2	205	GO:0007059	chromosome segregation	0.00016796	BP
1376	1.89689e-05	2	40	GO:0033619	membrane protein proteolysis	0.00016796	BP
1154	1.89782e-05	8	57	GO:0034130	toll-like receptor 1 signaling pathway	0.00016796	BP
1115	1.90455e-05	3	61	GO:0032675	regulation of interleukin-6 production	0.00016796	BP
-948	2.08254e-05	4	84	GO:0000819	sister chromatid segregation	0.000182937	BP
-1506	2.0915e-05	5	33	GO:0000722	telomere maintenance via recombination	0.000183006	BP
580	2.15814e-05	3	228	GO:0001558	regulation of cell growth	0.000188102	BP
1012	2.22217e-05	2	73	GO:0002819	regulation of adaptive immune response	0.000192923	BP
553	2.23067e-05	2	251	GO:1901652	response to peptide	0.000192923	BP
1047	2.26074e-05	2	68	GO:0051099	positive regulation of binding	0.000194759	BP
1572	2.26929e-05	2	30	GO:0032092	positive regulation of protein binding	0.000194759	BP
-729	2.3688e-05	2	141	GO:0015893	drug transport	0.000202524	BP
875	2.45878e-05	3	97	GO:2000045;GO:1902806	regulation of cell cycle G1/S phase transition	0.000209417	BP
1334	2.6938e-05	3	41	GO:0035419	activation of MAPK activity involved in innate immune response	0.000228565	BP
-1557	2.74047e-05	3	30	GO:0007094;GO:0045841;GO:1902100;GO:2000816;GO:0033048;GO:1905819	mitotic spindle assembly checkpoint	0.000231648	BP
468	2.82442e-05	2	347	GO:0030029	actin filament-based process	0.000237846	BP
427	2.83716e-05	3	420	GO:0051248	negative regulation of protein metabolic process	0.000238024	BP
-972	2.87817e-05	3	77	GO:0043648	dicarboxylic acid metabolic process	0.000240563	BP
747	2.9556e-05	5	131	GO:0000956	nuclear-transcribed mRNA catabolic process	0.000246117	BP
652	2.98954e-05	2	173	GO:0071375;GO:1901653	cellular response to peptide hormone stimulus	0.000248021	BP
-895	3.19376e-05	2	90	GO:0003333	amino acid transmembrane transport	0.000263986	BP
-627	3.21252e-05	4	186	GO:1901605	alpha-amino acid metabolic process	0.000264183	BP
657	3.21973e-05	4	169	GO:0043405	regulation of MAP kinase activity	0.000264183	BP
-1074	3.29104e-05	3	62	GO:0006805	xenobiotic metabolic process	0.000269048	BP
716	3.34265e-05	6	141	GO:0032872;GO:0070302	regulation of stress-activated MAPK cascade	0.000272274	BP
1100	3.36902e-05	2	59	GO:0071453	cellular response to oxygen levels	0.000273428	BP
-907	3.39656e-05	4	87	GO:0044839	cell cycle G2/M phase transition	0.000274668	BP
411	3.44589e-05	4	446	GO:0016071	mRNA metabolic process	0.000277655	BP
-557	3.51025e-05	3	235	GO:0098763	mitotic cell cycle phase	0.000281826	BP
1298	3.54239e-05	5	42	GO:0002698	negative regulation of immune effector process	0.000283391	BP
428	3.58123e-05	2	407	GO:0032269	negative regulation of cellular protein metabolic process	0.000285479	BP
-1161	3.90504e-05	5	52	GO:0006855	drug transmembrane transport	0.000310187	BP
574	3.91937e-05	2	218	GO:1900542	regulation of purine nucleotide metabolic process	0.000310225	BP
711	4.03967e-05	3	140	GO:0006402	mRNA catabolic process	0.000318622	BP
-811	4.07049e-05	4	107	GO:0006865	amino acid transport	0.000319927	BP
569	4.25947e-05	2	220	GO:0006140	regulation of nucleotide metabolic process	0.000333609	BP
-677	4.41153e-05	2	153	GO:0006575	cellular modified amino acid metabolic process	0.000344315	BP
1281	4.46543e-05	2	42	GO:0007160	cell-matrix adhesion	0.000346663	BP
719	4.47257e-05	3	135	GO:0043406	positive regulation of MAP kinase activity	0.000346663	BP
-907	4.65745e-05	2	84	GO:0000086	G2/M transition of mitotic cell cycle	0.000359748	BP
-815	4.73869e-05	2	104	GO:0007088	regulation of mitotic nuclear division	0.000364765	BP
1261	4.83855e-05	2	43	GO:0050688	regulation of defense response to virus	0.000371177	BP
643	4.94226e-05	7	168	GO:0071902	positive regulation of protein serine/threonine kinase activity	0.000377839	BP
619	5.01604e-05	3	181	GO:0051650	establishment of vesicle localization	0.000382174	BP
532	5.04799e-05	4	248	GO:0071417	cellular response to organonitrogen compound	0.000383305	BP
1243	5.09447e-05	2	44	GO:0042035	regulation of cytokine biosynthetic process	0.000385528	BP
-1390	5.22501e-05	2	35	GO:0045839	negative regulation of mitotic nuclear division	0.000394075	BP
1153	5.26149e-05	2	51	GO:0001816	cytokine production	0.000395494	BP
999	5.34296e-05	3	68	GO:0006892	post-Golgi vesicle-mediated transport	0.000400275	BP
839	5.71073e-05	2	96	GO:0007254	JNK cascade	0.00042602	BP
1025	5.72465e-05	-1	64	GO:0051437	obsolete positive regulation of ubiquitin-protein ligase activity involved in regulation of mitotic cell cycle transition	0.00042602	BP
-378	5.91385e-05	2	501	GO:0006974	cellular response to DNA damage stimulus	0.000437312	BP
-1400	5.91542e-05	2	34	GO:0051289	protein homotetramerization	0.000437312	BP
910	5.98029e-05	2	81	GO:0009746	response to hexose	0.000440653	BP
560	6.06807e-05	2	218	GO:0045321	leukocyte activation	0.000444347	BP
1063	6.0701e-05	3	59	GO:0001818	negative regulation of cytokine production	0.000444347	BP
386	6.12634e-05	3	476	GO:0060284	regulation of cell development	0.000447003	BP
969	6.1822e-05	2	71	GO:0002822	regulation of adaptive immune response based on somatic recombination of immune receptors built from immunoglobulin superfamily domains	0.000449615	BP
521	6.20638e-05	4	252	GO:0080135	regulation of cellular response to stress	0.000449912	BP
662	6.23062e-05	5	154	GO:0043087	regulation of GTPase activity	0.000450213	BP
605	7.10665e-05	2	182	GO:0051348	negative regulation of transferase activity	0.000511862	BP
1365	7.13784e-05	2	35	GO:0030951	establishment or maintenance of microtubule cytoskeleton polarity	0.00051246	BP
-1017	7.49981e-05	2	63	GO:0006289	nucleotide-excision repair	0.000536728	BP
1128	7.58027e-05	3	51	GO:0010771	negative regulation of cell morphogenesis involved in differentiation	0.000540758	BP
905	7.97042e-05	4	79	GO:0051224;GO:1904950	negative regulation of establishment of protein localization	0.000566785	BP
645	8.06323e-05	5	157	GO:0000165	MAPK cascade	0.000571446	BP
637	8.08698e-05	3	161	GO:0022407	regulation of cell-cell adhesion	0.000571446	BP
484	8.17831e-05	2	284	GO:0045664	regulation of neuron differentiation	0.000576082	BP
594	8.23163e-05	3	186	GO:0051648	vesicle localization	0.00057802	BP
634	8.33926e-05	2	162	GO:0046578	regulation of Ras protein signal transduction	0.000583748	BP
676	8.47728e-05	2	142	GO:0050708	regulation of protein secretion	0.000591561	BP
-1140	8.82692e-05	6	49	GO:0030261	chromosome condensation	0.000614046	BP
1066	8.92682e-05	-1	56	GO:0051436	obsolete negative regulation of ubiquitin-protein ligase activity involved in mitotic cell cycle	0.000619074	BP
-1084	9.09276e-05	2	54	GO:0006767	water-soluble vitamin metabolic process	0.000628635	BP
788	9.14431e-05	2	103	GO:0043901	negative regulation of multi-organism process	0.000630254	BP
523	9.18385e-05	4	238	GO:0043434	response to peptide hormone	0.000631038	BP
-1402	9.54996e-05	7	32	GO:0071174	mitotic spindle checkpoint	0.000654187	BP
429	9.75101e-05	4	358	GO:0007411	axon guidance	0.000665923	BP
596	9.85699e-05	2	180	GO:0030811	regulation of nucleotide catabolic process	0.000671115	BP
807	9.92897e-05	3	97	GO:0032874;GO:0070304	positive regulation of stress-activated protein kinase signaling cascade	0.000673621	BP
665	9.95395e-05	3	144	GO:0016050	vesicle organization	0.000673621	BP
1067	0.000101524	3	55	GO:0036294;GO:0071456	cellular response to hypoxia	0.000684983	BP
1118	0.000102465	2	50	GO:0035872	nucleotide-binding domain, leucine rich repeat containing receptor signaling pathway	0.000688464	BP
439	0.000102655	4	339	GO:0043086	negative regulation of catalytic activity	0.000688464	BP
1280	0.000104721	3	38	GO:0038061	NIK/NF-kappaB signaling	0.000700224	BP
462	0.00010711	4	302	GO:0070201	regulation of establishment of protein localization	0.000714069	BP
815	0.000109051	3	94	GO:0046330	positive regulation of JNK cascade	0.000724853	BP
818	0.000111748	2	93	GO:0043123	positive regulation of I-kappaB kinase/NF-kappaB signaling	0.000740577	BP
657	0.000113293	2	145	GO:0002791	regulation of peptide secretion	0.000748603	BP
1040	0.000115734	3	57	GO:0032069	regulation of nuclease activity	0.000762482	BP
421	0.000120675	2	362	GO:0097485	neuron projection guidance	0.000792703	BP
-1207	0.000121274	2	42	GO:0072088	nephron epithelium morphogenesis	0.000792794	BP
917	0.000121397	2	73	GO:0007391	dorsal closure	0.000792794	BP
-1301	0.000123299	2	36	GO:0006027	glycosaminoglycan catabolic process	0.000802875	BP
630	0.000126553	-1	156	GO:0033124	obsolete regulation of GTP catabolic process	0.000821675	BP
1356	0.000127016	5	33	GO:0071347	cellular response to interleukin-1	0.000822302	BP
435	0.000128685	2	334	GO:0001775	cell activation	0.000830704	BP
353	0.000129895	2	523	GO:0006468	protein phosphorylation	0.000834538	BP
-1231	0.000130024	4	40	GO:0051784	negative regulation of nuclear division	0.000834538	BP
1351	0.000135302	2	33	GO:0071326;GO:0071331;GO:0071333	cellular response to monosaccharide stimulus	0.000864433	BP
448	0.000135454	2	313	GO:0043604	amide biosynthetic process	0.000864433	BP
704	0.000136501	2	123	GO:0030522	intracellular receptor signaling pathway	0.000868644	BP
1057	0.000137409	2	54	GO:0002768	immune response-regulating cell surface receptor signaling pathway	0.000871945	BP
963	0.000138489	2	65	GO:0031345	negative regulation of cell projection organization	0.000876317	BP
441	0.000139022	3	322	GO:0051345	positive regulation of hydrolase activity	0.00087721	BP
873	0.000143284	2	79	GO:0009749	response to glucose	0.00090156	BP
-1288	0.000145218	4	36	GO:0060675;GO:0072171	ureteric bud morphogenesis	0.000908841	BP
-792	0.000145252	3	96	GO:0045132	meiotic chromosome segregation	0.000908841	BP
471	0.000150119	2	278	GO:0051223	regulation of protein transport	0.00093484	BP
487	0.000150242	3	259	GO:0031400	negative regulation of protein modification process	0.00093484	BP
328	0.000156867	2	597	GO:0009057	macromolecule catabolic process	0.000973357	BP
872	0.000160221	2	78	GO:0042770	signal transduction in response to DNA damage	0.000991422	BP
-1145	0.000161136	4	45	GO:0030071;GO:1902099	regulation of mitotic metaphase/anaphase transition	0.000994336	BP
536	0.00016436	3	210	GO:0045926	negative regulation of growth	0.00101145	BP
389	0.000166716	2	410	GO:1901701	cellular response to oxygen-containing compound	0.00102314	BP
502	0.000171331	2	239	GO:0007163	establishment or maintenance of cell polarity	0.00104859	BP
1393	0.000173648	3	30	GO:0006891	intra-Golgi vesicle-mediated transport	0.00105987	BP
1081	0.000174151	5	50	GO:0070555	response to interleukin-1	0.00106005	BP
1003	0.000175856	4	58	GO:0051352;GO:0051444	negative regulation of ubiquitin-protein transferase activity	0.00106753	BP
741	0.00017785	4	107	GO:0032956	regulation of actin cytoskeleton organization	0.00107671	BP
-644	0.000179139	5	142	GO:0090305	nucleic acid phosphodiester bond hydrolysis	0.00108159	BP
1365	0.000184246	8	31	GO:0034146;GO:0035681	toll-like receptor 15 signaling pathway	0.00110944	BP
1264	0.000192679	6	36	GO:0007250;GO:1901224;GO:1901222	activation of NF-kappaB-inducing kinase activity	0.00115711	BP
422	0.00020452	2	334	GO:0043900	regulation of multi-organism process	0.00122223	BP
1276	0.000204615	5	35	GO:0045670	regulation of osteoclast differentiation	0.00122223	BP
1293	0.000208911	2	34	GO:0045727	positive regulation of translation	0.00124457	BP
445	0.000213166	2	297	GO:0090066	regulation of anatomical structure size	0.00126655	BP
814	0.000215448	2	86	GO:0034284	response to monosaccharide	0.00127673	BP
-1174	0.000220571	2	41	GO:0072078	nephron tubule morphogenesis	0.00130323	BP
580	0.000221174	3	171	GO:0009118;GO:0033121	regulation of purine nucleotide catabolic process	0.00130323	BP
701	0.000221665	3	116	GO:0032970	regulation of actin filament-based process	0.00130323	BP
454	0.00023354	2	282	GO:0090087	regulation of peptide transport	0.00136945	BP
1245	0.000238115	2	36	GO:0001678	cellular glucose homeostasis	0.00139042	BP
1154	0.000238359	8	42	GO:0070423	nucleotide-binding oligomerization domain containing signaling pathway	0.00139042	BP
429	0.00024509	4	315	GO:0030036	actin cytoskeleton organization	0.00142598	BP
1278	0.000247484	3	34	GO:0071322	cellular response to carbohydrate stimulus	0.00143618	BP
-615	0.00024861	5	149	GO:0046395;GO:0016054	carboxylic acid catabolic process	0.00143898	BP
1044	0.000249647	5	51	GO:0002429	immune response-activating cell surface receptor signaling pathway	0.00144126	BP
1076	0.000250358	4	48	GO:0002709	regulation of T cell mediated immunity	0.00144165	BP
939	0.000252969	2	63	GO:0006888	endoplasmic reticulum to Golgi vesicle-mediated transport	0.00145295	BP
623	0.000265275	2	144	GO:1902532	negative regulation of intracellular signal transduction	0.00151973	BP
-1001	0.000267886	2	55	GO:0051053	negative regulation of DNA metabolic process	0.00153078	BP
481	0.00026859	2	245	GO:0071900	regulation of protein serine/threonine kinase activity	0.0015309	BP
453	0.000272469	2	277	GO:0001667	ameboidal-type cell migration	0.00154906	BP
323	0.000279129	2	568	GO:0051241	negative regulation of multicellular organismal process	0.00158291	BP
620	0.000282848	3	144	GO:0032869	cellular response to insulin stimulus	0.00159995	BP
-1167	0.000284581	5	40	GO:0006026	aminoglycan catabolic process	0.00160569	BP
-994	0.000293429	2	55	GO:0065004	protein-DNA complex assembly	0.00165146	BP
-1052	0.000296986	2	49	GO:0007478	leg disc morphogenesis	0.00166729	BP
796	0.000298098	2	86	GO:0030308	negative regulation of cell growth	0.00166935	BP
753	0.000302605	2	96	GO:0007265	Ras protein signal transduction	0.00169036	BP
-1259	0.000306983	2	34	GO:0042558	pteridine-containing compound metabolic process	0.00170446	BP
-452	0.000307411	6	273	GO:0010948	negative regulation of cell cycle process	0.00170446	BP
1191	0.000307411	4	38	GO:0030952	establishment or maintenance of cytoskeleton polarity	0.00170446	BP
-1185	0.000328184	4	38	GO:0001504	neurotransmitter uptake	0.00181514	BP
673	0.000329422	2	119	GO:0034330	cell junction organization	0.0018175	BP
-1310	0.000333639	4	31	GO:2000826	regulation of heart morphogenesis	0.00183624	BP
-1152	0.0003399	3	40	GO:0050885	neuromuscular process controlling balance	0.00186426	BP
855	0.000340394	2	73	GO:0051443	positive regulation of ubiquitin-protein transferase activity	0.00186426	BP
883	0.000353488	5	68	GO:0010506	regulation of autophagy	0.00193125	BP
1121	0.00035522	3	42	GO:0050852	T cell receptor signaling pathway	0.00193599	BP
-1120	0.000358025	4	42	GO:0070192	chromosome organization involved in meiotic cell cycle	0.00194654	BP
404	0.000364377	2	336	GO:0010942	positive regulation of cell death	0.00197628	BP
806	0.000375036	6	81	GO:0031397	negative regulation of protein ubiquitination	0.00202918	BP
-346	0.000380403	4	464	GO:0010564	regulation of cell cycle process	0.00205326	BP
758	0.000401083	4	91	GO:0009743	response to carbohydrate	0.00215968	BP
333	0.000403574	3	501	GO:0007409	axonogenesis	0.00216788	BP
417	0.000413555	2	309	GO:0006518	peptide metabolic process	0.00221618	BP
386	0.000415255	3	363	GO:0032880	regulation of protein localization	0.0022177	BP
842	0.000415819	2	73	GO:0002703	regulation of leukocyte mediated immunity	0.0022177	BP
-1133	0.000425904	2	40	GO:0072527	pyrimidine-containing compound metabolic process	0.00226609	BP
650	0.000427113	3	123	GO:0042594	response to starvation	0.00226714	BP
-846	0.00043128	2	72	GO:0071466	cellular response to xenobiotic stimulus	0.00228385	BP
353	0.000433526	3	436	GO:0051960	regulation of nervous system development	0.00229033	BP
688	0.000441493	2	109	GO:0031669	cellular response to nutrient levels	0.00232693	BP
891	0.000468811	3	64	GO:0002274	myeloid leukocyte activation	0.00246511	BP
-306	0.000478577	2	585	GO:0017144	drug metabolic process	0.00251057	BP
-672	0.000479865	2	113	GO:0015850	organic hydroxy compound transport	0.00251144	BP
567	0.000488149	2	159	GO:0008038	neuron recognition	0.00254884	BP
488	0.000493587	4	216	GO:0016331	morphogenesis of embryonic epithelium	0.00257125	BP
-798	0.000510447	2	79	GO:0071824	protein-DNA complex subunit organization	0.0026529	BP
394	0.000513291	2	336	GO:0032940	secretion by cell	0.00266151	BP
292	0.000516934	2	640	GO:0016310	phosphorylation	0.00267421	BP
1009	0.0005213	-1	49	GO:0006987	obsolete activation of signaling protein activity involved in unfolded protein response	0.00269058	BP
390	0.000528863	4	341	GO:0050767	regulation of neurogenesis	0.00272334	BP
1158	0.000536174	2	37	GO:0002763	positive regulation of myeloid leukocyte differentiation	0.00275466	BP
1099	0.000541567	2	41	GO:0002720	positive regulation of cytokine production involved in immune response	0.00277599	BP
872	0.000556805	3	65	GO:0007249	I-kappaB kinase/NF-kappaB signaling	0.00284759	BP
767	0.000568588	3	84	GO:0007416	synapse assembly	0.00290122	BP
-425	0.000592938	2	280	GO:0008610	lipid biosynthetic process	0.00301859	BP
322	0.000645053	2	497	GO:0042330	taxis	0.00327646	BP
954	0.000646801	4	53	GO:0002761	regulation of myeloid leukocyte differentiation	0.00327791	BP
1110	0.000657615	2	39	GO:0042308;GO:1904590	negative regulation of protein import into nucleus	0.00332519	BP
-1205	0.000662104	3	33	GO:0001658	branching involved in ureteric bud morphogenesis	0.00334035	BP
284	0.000678921	2	648	GO:0034613	cellular protein localization	0.00341749	BP
940	0.00068877	2	54	GO:0002821	positive regulation of adaptive immune response	0.00345929	BP
451	0.000694694	2	241	GO:0009617	response to bacterium	0.00348124	BP
792	0.000710124	3	76	GO:0034250	positive regulation of cellular amide metabolic process	0.00355062	BP
761	0.000728341	2	82	GO:0032984	protein-containing complex disassembly	0.0036336	BP
1013	0.000739433	2	46	GO:0009620	response to fungus	0.00368073	BP
442	0.000747359	2	248	GO:0034097	response to cytokine	0.00371194	BP
682	0.000754637	3	102	GO:0045216	cell-cell junction organization	0.0037398	BP
564	0.000756692	-1	150	GO:0006184	obsolete GTP catabolic process	0.0037417	BP
867	0.000805049	5	62	GO:0002706	regulation of lymphocyte mediated immunity	0.00397205	BP
788	0.000815495	2	75	GO:0051351	positive regulation of ligase activity	0.00400628	BP
-888	0.000817233	6	59	GO:1901607	alpha-amino acid biosynthetic process	0.00400628	BP
336	0.000817353	3	434	GO:0071495	cellular response to endogenous stimulus	0.00400628	BP
827	0.000820325	-1	68	GO:0051439	obsolete regulation of ubiquitin-protein ligase activity involved in mitotic cell cycle	0.00401207	BP
-479	0.000847697	2	206	GO:0034660	ncRNA metabolic process	0.00413285	BP
863	0.00084871	2	62	GO:0031589	cell-substrate adhesion	0.00413285	BP
1000	0.000858837	2	46	GO:0050851	antigen receptor-mediated signaling pathway	0.00417258	BP
1034	0.000860594	4	43	GO:0045639	positive regulation of myeloid cell differentiation	0.00417258	BP
-1099	0.000867768	2	38	GO:0021983	pituitary gland development	0.00419827	BP
929	0.000890689	2	53	GO:0002824	positive regulation of adaptive immune response based on somatic recombination of immune receptors built from immunoglobulin superfamily domains	0.00429988	BP
-1094	0.000912282	3	38	GO:0006283	transcription-coupled nucleotide-excision repair	0.00439465	BP
301	0.000945171	5	539	GO:0061564	axon development	0.00454331	BP
-1038	0.000949745	2	42	GO:0033559	unsaturated fatty acid metabolic process	0.00455552	BP
630	0.000964204	3	115	GO:0031668	cellular response to extracellular stimulus	0.00461499	BP
436	0.000983459	3	244	GO:0050890	cognition	0.00469712	BP
-1059	0.000997207	2	40	GO:0006304	DNA modification	0.00475265	BP
-855	0.00104136	2	61	GO:0032392	DNA geometric change	0.00495256	BP
1016	0.00106429	2	43	GO:0006903	vesicle targeting	0.00505088	BP
940	0.00110054	2	50	GO:0061387	regulation of extent of cell growth	0.00521186	BP
921	0.00110557	2	52	GO:0034332	adherens junction organization	0.00522465	BP
730	0.00111367	2	83	GO:1903321	negative regulation of protein modification by small protein conjugation or removal	0.00525185	BP
-540	0.00112377	5	153	GO:0010639	negative regulation of organelle organization	0.00528833	BP
-853	0.00118242	2	60	GO:0007143	female meiotic nuclear division	0.00555264	BP
621	0.00119159	4	114	GO:0002683	negative regulation of immune system process	0.00556813	BP
-569	0.00119287	2	136	GO:0032259	methylation	0.00556813	BP
536	0.00119317	2	154	GO:0006401	RNA catabolic process	0.00556813	BP
1069	0.0011973	3	38	GO:0032943;GO:0070661;GO:0046651	lymphocyte proliferation	0.00557576	BP
-806	0.00120409	7	67	GO:1902275	regulation of chromatin organization	0.00559575	BP
-831	0.00121446	2	63	GO:0051225	spindle assembly	0.00563059	BP
293	0.00121661	2	543	GO:1901698	response to nitrogen compound	0.00563059	BP
322	0.00123197	2	443	GO:0006935	chemotaxis	0.00568994	BP
-863	0.00125919	2	58	GO:0032508	DNA duplex unwinding	0.00580367	BP
634	0.00127355	2	108	GO:0009896	positive regulation of catabolic process	0.0058578	BP
750	0.00133657	6	76	GO:0051092	positive regulation of NF-kappaB transcription factor activity	0.00613507	BP
571	0.00136056	2	132	GO:0071496	cellular response to external stimulus	0.00623243	BP
1151	0.00136486	3	32	GO:0010160	formation of animal organ boundary	0.00623482	BP
-735	0.00136665	3	79	GO:0008652	cellular amino acid biosynthetic process	0.00623482	BP
1029	0.00137164	5	40	GO:1900181	negative regulation of protein localization to nucleus	0.00624486	BP
747	0.00140637	3	76	GO:0002495;GO:0002504	antigen processing and presentation of peptide or polysaccharide antigen via MHC class II	0.00639001	BP
601	0.00147242	4	117	GO:0042110	T cell activation	0.00667658	BP
-371	0.00149466	2	315	GO:0006325	chromatin organization	0.00676369	BP
524	0.00151614	2	154	GO:0098542	defense response to other organism	0.0068471	BP
369	0.00152812	6	318	GO:0043068	positive regulation of programmed cell death	0.00688728	BP
576	0.00153205	2	127	GO:0007613	memory	0.00689113	BP
970	0.00157369	3	44	GO:0032663	regulation of interleukin-2 production	0.00706428	BP
1135	0.00158736	2	32	GO:0050728	negative regulation of inflammatory response	0.00711139	BP
294	0.00160437	3	510	GO:0007268;GO:0098916;GO:0099537;GO:0099536	chemical synaptic transmission	0.00717323	BP
815	0.00162993	5	62	GO:0032387	negative regulation of intracellular transport	0.00727298	BP
-478	0.00164013	6	183	GO:0051783	regulation of nuclear division	0.00730397	BP
741	0.00165057	2	75	GO:0045637	regulation of myeloid cell differentiation	0.00733585	BP
933	0.00167005	2	47	GO:0002708	positive regulation of lymphocyte mediated immunity	0.00740774	BP
942	0.0016883	2	46	GO:0002718	regulation of cytokine production involved in immune response	0.0074739	BP
737	0.0017481	2	75	GO:0043506	regulation of JUN kinase activity	0.00772337	BP
370	0.00175988	2	307	GO:0043065	positive regulation of apoptotic process	0.00776009	BP
400	0.00178382	4	260	GO:0007369	gastrulation	0.00785022	BP
888	0.00184519	2	51	GO:0032075	positive regulation of nuclease activity	0.00810437	BP
1119	0.00185379	4	32	GO:0042098	T cell proliferation	0.00811157	BP
393	0.00185407	5	268	GO:0030334	regulation of cell migration	0.00811157	BP
-1117	0.00187807	2	32	GO:0006749	glutathione metabolic process	0.00820055	BP
722	0.00188614	5	77	GO:0035023	regulation of Rho protein signal transduction	0.00821974	BP
-804	0.00189655	2	62	GO:1903509	liposaccharide metabolic process	0.00824907	BP
-404	0.00192231	7	252	GO:1901988	negative regulation of cell cycle phase transition	0.00834493	BP
511	0.00192769	3	155	GO:1901069	guanosine-containing compound catabolic process	0.00835206	BP
1022	0.00194685	2	38	GO:0031103	axon regeneration	0.0084188	BP
255	0.00202748	2	666	GO:0048812;GO:0120039	neuron projection morphogenesis	0.00875058	BP
567	0.00205082	2	124	GO:0051346	negative regulation of hydrolase activity	0.00883106	BP
956	0.00205401	5	43	GO:0031102	neuron projection regeneration	0.00883106	BP
515	0.00209103	3	150	GO:0006417	regulation of translation	0.00897302	BP
724	0.00210832	2	75	GO:0019886	antigen processing and presentation of exogenous peptide antigen via MHC class II	0.00902989	BP
738	0.00214096	2	72	GO:0050727	regulation of inflammatory response	0.00915218	BP
575	0.00217285	3	119	GO:1903706	regulation of hemopoiesis	0.00927081	BP
436	0.00218272	4	209	GO:0034248	regulation of cellular amide metabolic process	0.00929522	BP
-454	0.00218889	4	193	GO:0016569	covalent chromatin modification	0.00929817	BP
-786	0.00219171	3	63	GO:0006399	tRNA metabolic process	0.00929817	BP
249	0.00221401	2	691	GO:0070727	cellular macromolecule localization	0.0093725	BP
541	0.0022176	2	134	GO:0043547	positive regulation of GTPase activity	0.0093725	BP
622	0.00232083	2	100	GO:0000187	activation of MAPK activity	0.00979031	BP
-903	0.00235907	5	47	GO:0072337	modified amino acid transport	0.00993291	BP
-253	0.00239055	2	653	GO:0006629	lipid metabolic process	0.0100287	BP
620	0.00239076	2	100	GO:0007297	ovarian follicle cell migration	0.0100287	BP
756	0.00240593	5	67	GO:0031145	anaphase-promoting complex-dependent catabolic process	0.0100734	BP
510	0.00248593	2	148	GO:0045862	positive regulation of proteolysis	0.010389	BP
-861	0.0025261	2	51	GO:1901568	fatty acid derivative metabolic process	0.0105365	BP
470	0.00253063	2	174	GO:0045785	positive regulation of cell adhesion	0.0105365	BP
-632	0.00254517	4	95	GO:0009308	amine metabolic process	0.01057	BP
646	0.00254812	2	91	GO:1902105	regulation of leukocyte differentiation	0.01057	BP
1022	0.00257028	4	36	GO:0050832	defense response to fungus	0.0106422	BP
-628	0.00258472	3	96	GO:0016042	lipid catabolic process	0.0106822	BP
-784	0.00264061	3	61	GO:0006664	glycolipid metabolic process	0.0108931	BP
522	0.00268649	2	139	GO:0000302	response to reactive oxygen species	0.011062	BP
486	0.00271503	5	160	GO:0046039	GTP metabolic process	0.011159	BP
725	0.00274786	4	71	GO:0048814	regulation of dendrite morphogenesis	0.0112733	BP
263	0.00278645	2	578	GO:0035637	multicellular organismal signaling	0.0114107	BP
649	0.00285981	3	88	GO:0031331	positive regulation of cellular catabolic process	0.0116897	BP
652	0.00290496	2	87	GO:0050773	regulation of dendrite development	0.0118527	BP
-769	0.00297552	3	62	GO:0035218	leg disc development	0.0121185	BP
619	0.00299103	3	96	GO:0034329	cell junction assembly	0.0121595	BP
-787	0.00300035	4	59	GO:0051180	vitamin transport	0.0121753	BP
-281	0.00300865	2	494	GO:0044255	cellular lipid metabolic process	0.0121869	BP
262	0.0030272	2	574	GO:0019226	transmission of nerve impulse	0.01224	BP
618	0.00303571	3	96	GO:0007298	border follicle cell migration	0.0122522	BP
466	0.00306652	2	170	GO:0032868	response to insulin	0.0123543	BP
772	0.00309205	4	61	GO:0043507	positive regulation of JUN kinase activity	0.012429	BP
-439	0.00309614	2	192	GO:0016570	histone modification	0.012429	BP
-357	0.00314681	2	294	GO:1901987	regulation of cell cycle phase transition	0.0126017	BP
-850	0.00315042	2	50	GO:0015807	L-amino acid transport	0.0126017	BP
841	0.00316625	5	51	GO:0003382	epithelial cell morphogenesis	0.0126424	BP
866	0.00318877	7	48	GO:0030516	regulation of axon extension	0.0127097	BP
815	0.00327131	4	54	GO:0010977	negative regulation of neuron projection development	0.0130155	BP
482	0.00336255	5	156	GO:0001933	negative regulation of protein phosphorylation	0.0133548	BP
-1036	0.0034136	5	33	GO:0006690	icosanoid metabolic process	0.0135336	BP
842	0.0034427	2	50	GO:0002705	positive regulation of leukocyte mediated immunity	0.0136248	BP
-1085	0.00346601	2	30	GO:0008033	tRNA processing	0.0136929	BP
-976	0.0035116	2	37	GO:0006633	fatty acid biosynthetic process	0.0138486	BP
-950	0.00353554	2	39	GO:0042180	cellular ketone metabolic process	0.013899	BP
590	0.00353841	2	102	GO:0048640	negative regulation of developmental growth	0.013899	BP
-395	0.003543	3	232	GO:0000075	cell cycle checkpoint	0.013899	BP
-356	0.00358047	2	288	GO:0090407	organophosphate biosynthetic process	0.0140214	BP
1079	0.00364479	3	30	GO:0008587	imaginal disc-derived wing margin morphogenesis	0.0142484	BP
1027	0.00371704	2	33	GO:0001952	regulation of cell-matrix adhesion	0.0145055	BP
1040	0.00380602	2	32	GO:0030011	maintenance of cell polarity	0.0148269	BP
395	0.00383165	4	228	GO:0007611	learning or memory	0.0149009	BP
731	0.00384406	2	65	GO:0071216	cellular response to biotic stimulus	0.0149232	BP
459	0.00387096	3	167	GO:1901068	guanosine-containing compound metabolic process	0.0150017	BP
482	0.00387998	2	151	GO:0051051	negative regulation of transport	0.0150106	BP
235	0.00393917	2	684	GO:0048598	embryonic morphogenesis	0.0152133	BP
-990	0.00397139	2	35	GO:0048596	embryonic camera-type eye morphogenesis	0.0153114	BP
-1004	0.00399259	2	34	GO:0003156	regulation of animal organ formation	0.0153542	BP
446	0.0039962	2	176	GO:0007186	G protein-coupled receptor signaling pathway	0.0153542	BP
656	0.00400913	2	80	GO:0051438	regulation of ubiquitin-protein transferase activity	0.0153775	BP
-903	0.00403279	2	42	GO:0031076	embryonic camera-type eye development	0.0154418	BP
1046	0.00416948	4	31	GO:0034333	adherens junction assembly	0.0159379	BP
-471	0.00423839	2	155	GO:0008202	steroid metabolic process	0.0161737	BP
-815	0.00424929	2	51	GO:0051262	protein tetramerization	0.0161878	BP
608	0.00428764	3	92	GO:0009267	cellular response to starvation	0.0163062	BP
409	0.00438306	2	206	GO:0090130	tissue migration	0.0166137	BP
391	0.00438335	4	226	GO:0045936;GO:0010563	negative regulation of phosphate metabolic process	0.0166137	BP
-819	0.00443555	5	50	GO:0001657;GO:0072164;GO:0072163	mesonephric epithelium development	0.0167832	BP
990	0.00452797	2	34	GO:0035567	non-canonical Wnt signaling pathway	0.0171039	BP
-495	0.00454697	5	138	GO:0006631	fatty acid metabolic process	0.0171468	BP
-870	0.00455911	4	44	GO:0021545	cranial nerve development	0.0171637	BP
935	0.00461793	6	38	GO:0070585	protein localization to mitochondrion	0.017356	BP
436	0.00464031	2	178	GO:0008037	cell recognition	0.0174067	BP
-858	0.00465761	4	45	GO:0051785	positive regulation of nuclear division	0.0174067	BP
-662	0.00466052	2	76	GO:0045931	positive regulation of mitotic cell cycle	0.0174067	BP
490	0.00466252	2	140	GO:0001700	embryonic development via the syncytial blastoderm	0.0174067	BP
921	0.00469707	3	39	GO:0050764	regulation of phagocytosis	0.0175066	BP
945	0.00472125	2	37	GO:0072655	establishment of protein localization to mitochondrion	0.0175674	BP
306	0.0047914	1	368	GO:0022610	biological adhesion	0.0177989	BP
810	0.00487721	2	50	GO:0090317	negative regulation of intracellular protein transport	0.0180877	BP
872	0.0049601	2	43	GO:0002685	regulation of leukocyte migration	0.0183419	BP
-771	0.00496917	2	55	GO:0033273	response to vitamin	0.0183419	BP
442	0.00497032	5	170	GO:0042326	negative regulation of phosphorylation	0.0183419	BP
852	0.00499785	4	45	GO:0032755	positive regulation of interleukin-6 production	0.0184131	BP
614	0.00502702	2	87	GO:0046883	regulation of hormone secretion	0.0184902	BP
305	0.00503664	2	367	GO:0007155	cell adhesion	0.0184952	BP
525	0.00514108	2	119	GO:0022409	positive regulation of cell-cell adhesion	0.0188478	BP
-658	0.00516788	4	75	GO:0016999	antibiotic metabolic process	0.0188869	BP
263	0.00516861	2	499	GO:0010243	response to organonitrogen compound	0.0188869	BP
961	0.00518789	4	35	GO:0090175	regulation of establishment of planar polarity	0.0189265	BP
-828	0.0052959	4	47	GO:0035222	wing disc pattern formation	0.0192891	BP
1000	0.00540108	2	32	GO:0048265	response to pain	0.0196403	BP
-792	0.00549448	2	51	GO:0003407	neural retina development	0.0199475	BP
-927	0.00556313	3	37	GO:0044273	sulfur compound catabolic process	0.0201641	BP
850	0.00557644	4	44	GO:0040003	chitin-based cuticle development	0.0201797	BP
-488	0.00564931	2	135	GO:0060041	retina development in camera-type eye	0.020409	BP
1010	0.00566541	3	31	GO:0007029	endoplasmic reticulum organization	0.020409	BP
694	0.00566714	2	66	GO:0048660	regulation of smooth muscle cell proliferation	0.020409	BP
509	0.00576149	2	123	GO:0032103	positive regulation of response to external stimulus	0.0207155	BP
992	0.00578658	4	32	GO:0042108	positive regulation of cytokine biosynthetic process	0.0207723	BP
948	0.00583133	4	35	GO:1900076	regulation of cellular response to insulin stimulus	0.0208995	BP
-960	0.00592563	3	34	GO:0045840	positive regulation of mitotic nuclear division	0.0212035	BP
418	0.00610813	5	182	GO:0071345	cellular response to cytokine stimulus	0.0218217	BP
-968	0.00622118	2	33	GO:0007076	mitotic chromosome condensation	0.0221902	BP
553	0.00628704	5	102	GO:0002699	positive regulation of immune effector process	0.0223597	BP
-829	0.00628868	3	45	GO:1901992;GO:1901989	positive regulation of mitotic cell cycle phase transition	0.0223597	BP
530	0.00631817	2	111	GO:1903532	positive regulation of secretion by cell	0.022429	BP
-936	0.00647183	2	35	GO:0046470	phosphatidylcholine metabolic process	0.0229381	BP
609	0.0065488	2	83	GO:0045765	regulation of angiogenesis	0.0231743	BP
432	0.00659811	2	167	GO:0022411	cellular component disassembly	0.0233119	BP
-797	0.00665742	7	48	GO:2001252	positive regulation of chromosome organization	0.0234844	BP
580	0.00669503	2	91	GO:0008306	associative learning	0.02358	BP
-794	0.00686103	4	48	GO:0060840	artery development	0.0241267	BP
-569	0.00688381	2	94	GO:0045333	cellular respiration	0.0241689	BP
-769	0.00700597	5	51	GO:0033875;GO:0034032;GO:0033865	purine nucleoside bisphosphate metabolic process	0.024544	BP
984	0.00701979	4	31	GO:0019935	cyclic-nucleotide-mediated signaling	0.024544	BP
827	0.00702354	2	44	GO:0046823	negative regulation of nucleocytoplasmic transport	0.024544	BP
816	0.00711492	5	45	GO:0034612	response to tumor necrosis factor	0.0248246	BP
223	0.00717761	2	659	GO:0007389	pattern specification process	0.0250044	BP
619	0.0073995	3	78	GO:0007162	negative regulation of cell adhesion	0.0257374	BP
918	0.00756286	2	35	GO:0043388	positive regulation of DNA binding	0.0262648	BP
556	0.00765657	2	96	GO:0032102	negative regulation of response to external stimulus	0.0265491	BP
847	0.00769658	2	41	GO:1903531	negative regulation of secretion by cell	0.0266466	BP
783	0.00771453	2	48	GO:0030048	actin filament-based movement	0.0266507	BP
903	0.00772155	2	36	GO:0010883	regulation of lipid storage	0.0266507	BP
600	0.00773905	2	82	GO:0051340	regulation of ligase activity	0.0266699	BP
636	0.00808578	2	72	GO:0017148;GO:0034249	negative regulation of translation	0.027822	BP
983	0.0081025	4	30	GO:0034109	homotypic cell-cell adhesion	0.0278368	BP
685	0.00813601	2	62	GO:0045732	positive regulation of protein catabolic process	0.0279091	BP
752	0.00838203	6	51	GO:0046425;GO:1904892	regulation of receptor signaling pathway via JAK-STAT	0.0287091	BP
561	0.00842141	3	92	GO:0001704	formation of primary germ layer	0.0288	BP
433	0.00852935	2	155	GO:0006457	protein folding	0.0291181	BP
-789	0.00854046	3	46	GO:0034728	nucleosome organization	0.0291181	BP
502	0.00870451	7	114	GO:0046777	protein autophosphorylation	0.0296	BP
779	0.00870822	2	47	GO:0048168	regulation of neuronal synaptic plasticity	0.0296	BP
689	0.00875037	3	60	GO:0035162	embryonic hemopoiesis	0.0296982	BP
279	0.00877441	2	384	GO:0046903	secretion	0.0297068	BP
-843	0.00879208	2	40	GO:0006775	fat-soluble vitamin metabolic process	0.0297068	BP
-469	0.00879269	2	131	GO:0042445	hormone metabolic process	0.0297068	BP
208	0.0088808	2	725	GO:0051094	positive regulation of developmental process	0.0299593	BP
484	0.00902971	6	122	GO:0007269;GO:0099643	signal release from synapse	0.0304159	BP
509	0.00907772	2	110	GO:0007015	actin filament organization	0.0305317	BP
215	0.00919651	4	668	GO:0000904	cell morphogenesis involved in differentiation	0.0308848	BP
-727	0.00931793	3	53	GO:0015749	monosaccharide transmembrane transport	0.0312138	BP
-826	0.00932233	2	41	GO:0007480;GO:0035127	imaginal disc-derived leg morphogenesis	0.0312138	BP
906	0.00936655	2	34	GO:0010811	positive regulation of cell-substrate adhesion	0.031315	BP
481	0.00943345	2	122	GO:0051091	positive regulation of DNA-binding transcription factor activity	0.0314917	BP
-904	0.00956258	2	34	GO:0006942	regulation of striated muscle contraction	0.031834	BP
494	0.00957239	3	115	GO:0030100	regulation of endocytosis	0.031834	BP
855	0.00957864	3	38	GO:0032735	positive regulation of interleukin-12 production	0.031834	BP
573	0.00960651	2	85	GO:0007606	sensory perception of chemical stimulus	0.031853	BP
843	0.00961277	4	39	GO:0098722	asymmetric stem cell division	0.031853	BP
-823	0.00962881	5	41	GO:0048048	embryonic eye morphogenesis	0.031859	BP
581	0.00988768	2	82	GO:0001738	morphogenesis of a polarized epithelium	0.0326673	BP
533	0.0101414	2	97	GO:0042542	response to hydrogen peroxide	0.0334561	BP
-664	0.0102488	3	62	GO:1901606	alpha-amino acid catabolic process	0.0337501	BP
-762	0.0102683	3	47	GO:0000279	M phase	0.0337501	BP
-558	0.0102757	4	88	GO:0006576	cellular biogenic amine metabolic process	0.0337501	BP
-936	0.0103358	2	31	GO:0044728	DNA methylation or demethylation	0.0338576	BP
-952	0.0103429	3	30	GO:0008156	negative regulation of DNA replication	0.0338576	BP
213	0.0103655	3	657	GO:0016477	cell migration	0.0338576	BP
738	0.0103689	4	50	GO:0008637	apoptotic mitochondrial changes	0.0338576	BP
880	0.0104382	3	35	GO:0006626	protein targeting to mitochondrion	0.0340345	BP
557	0.0104605	7	88	GO:0007173;GO:0038127	ERBB signaling pathway	0.0340575	BP
-573	0.0104967	2	83	GO:0042133	neurotransmitter metabolic process	0.0340785	BP
-776	0.0104974	2	45	GO:0034605	cellular response to heat	0.0340785	BP
407	0.0106683	2	166	GO:0002252	immune effector process	0.0345832	BP
-578	0.0108391	2	81	GO:0050905	neuromuscular process	0.035086	BP
-505	0.0110146	3	106	GO:0043414	macromolecule methylation	0.0356029	BP
443	0.0110549	4	138	GO:0044089	positive regulation of cellular component biogenesis	0.0356814	BP
-943	0.0110831	5	30	GO:0002526	acute inflammatory response	0.0357212	BP
-824	0.0114267	2	39	GO:0006282	regulation of DNA repair	0.0367757	BP
486	0.0114492	2	113	GO:0050863	regulation of T cell activation	0.0367952	BP
743	0.0114806	5	48	GO:0010675;GO:0006109	regulation of cellular carbohydrate metabolic process	0.0368432	BP
407	0.0116833	3	162	GO:0046649	lymphocyte activation	0.0374399	BP
406	0.0117263	2	162	GO:0050808	synapse organization	0.0375241	BP
366	0.0117897	2	201	GO:0048469	cell maturation	0.0376733	BP
818	0.0120253	4	39	GO:0042067	establishment of ommatidial planar polarity	0.0383714	BP
567	0.0123839	2	81	GO:0001764	neuron migration	0.0394593	BP
-719	0.0124848	7	50	GO:0009064	glutamine family amino acid metabolic process	0.0397245	BP
608	0.0125783	4	70	GO:2000377	regulation of reactive oxygen species metabolic process	0.0399651	BP
266	0.0126191	2	383	GO:0051640	organelle localization	0.0400381	BP
522	0.012772	2	95	GO:0009615	response to virus	0.0404659	BP
570	0.0129825	4	79	GO:0048167	regulation of synaptic plasticity	0.0410747	BP
439	0.0130786	4	134	GO:0008360	regulation of cell shape	0.0412374	BP
531	0.0130807	3	91	GO:0098742	cell-cell adhesion via plasma-membrane adhesion molecules	0.0412374	BP
231	0.0130892	2	512	GO:0051093	negative regulation of developmental process	0.0412374	BP
565	0.0131763	2	80	GO:0030278	regulation of ossification	0.0414352	BP
315	0.0131954	6	264	GO:0030162	regulation of proteolysis	0.0414352	BP
-473	0.0132075	2	115	GO:0035108	limb morphogenesis	0.0414352	BP
433	0.0134424	2	137	GO:0007431	salivary gland development	0.0421134	BP
-454	0.0135265	2	124	GO:0060173	limb development	0.0423174	BP
463	0.0136111	2	119	GO:0044773	mitotic DNA damage checkpoint	0.0425229	BP
-623	0.0137436	5	65	GO:0008643	carbohydrate transport	0.0428769	BP
320	0.0137751	3	253	GO:0032870	cellular response to hormone stimulus	0.0429156	BP
526	0.0140301	3	91	GO:1901342	regulation of vasculature development	0.0436049	BP
912	0.0140353	6	30	GO:2000379	positive regulation of reactive oxygen species metabolic process	0.0436049	BP
621	0.0140552	2	65	GO:0002833	positive regulation of response to biotic stimulus	0.0436062	BP
476	0.014222	3	111	GO:0007030	Golgi organization	0.0440599	BP
202	0.0142408	4	670	GO:0034655	nucleobase-containing compound catabolic process	0.0440599	BP
304	0.0142791	4	279	GO:0055082	cellular chemical homeostasis	0.0441176	BP
797	0.0143908	5	39	GO:2000060;GO:1903052;GO:1903364	positive regulation of proteolysis involved in cellular protein catabolic process	0.0444015	BP
-543	0.0146829	3	84	GO:0006997	nucleus organization	0.0452404	BP
-774	0.0148069	3	41	GO:0035214	eye-antennal disc development	0.0455598	BP
-552	0.0148734	3	81	GO:0044242	cellular lipid catabolic process	0.0457015	BP
423	0.015023	3	139	GO:0003001;GO:0023061	signal release	0.0460979	BP
245	0.0150941	3	432	GO:0048878	chemical homeostasis	0.0462529	BP
-526	0.0151431	2	89	GO:0044106	cellular amine metabolic process	0.0463397	BP
572	0.015191	2	75	GO:0001707	mesoderm formation	0.0464226	BP
-326	0.015249	3	236	GO:0044770	cell cycle phase transition	0.0465365	BP
194	0.0153973	2	711	GO:0007267	cell-cell signaling	0.046925	BP
742	0.0155199	2	44	GO:0120032;GO:0060491	regulation of plasma membrane bounded cell projection assembly	0.0470206	BP
831	0.0155621	2	35	GO:0032436;GO:1901800	positive regulation of proteasomal ubiquitin-dependent protein catabolic process	0.0470206	BP
-798	0.0155638	3	38	GO:0042359	vitamin D metabolic process	0.0470206	BP
-532	0.0155643	3	86	GO:0034754	cellular hormone metabolic process	0.0470206	BP
-581	0.0155679	3	72	GO:0021536	diencephalon development	0.0470206	BP
-555	0.0155759	4	79	GO:0009411	response to UV	0.0470206	BP
856	0.0155862	2	33	GO:0051896	regulation of protein kinase B signaling	0.0470206	BP
526	0.0155966	2	88	GO:0007309	oocyte axis specification	0.0470206	BP
-818	0.0157647	5	36	GO:0009066	aspartate family amino acid metabolic process	0.0474635	BP
405	0.0158604	5	149	GO:0030111	regulation of Wnt signaling pathway	0.0476876	BP
319	0.0158935	2	244	GO:0021700	developmental maturation	0.0477231	BP
-756	0.0159927	2	42	GO:0001676	long-chain fatty acid metabolic process	0.0479567	BP
294	0.0161561	2	288	GO:2000145	regulation of cell motility	0.048382	BP
-444	0.0162255	2	123	GO:0034470	ncRNA processing	0.0485249	BP
-863	0.0162892	2	32	GO:0030901	midbrain development	0.0486504	BP
850	0.0163196	4	33	GO:0016333	morphogenesis of follicular epithelium	0.0486762	BP
585	0.0163621	5	70	GO:0007413;GO:0106030	neuron projection fasciculation	0.0487382	BP
849	0.016408	2	33	GO:1903725	regulation of phospholipid metabolic process	0.0488101	BP
-813	0.0164734	3	36	GO:0002377	immunoglobulin production	0.0489396	BP
348	0.0165488	5	201	GO:0051493	regulation of cytoskeleton organization	0.0490984	BP
615	0.0165938	2	63	GO:0043393	regulation of protein binding	0.0491668	BP
583	0.0166637	3	70	GO:1903708	positive regulation of hemopoiesis	0.0492617	BP
624	0.0167005	3	61	GO:0001736;GO:0007164	establishment of tissue polarity	0.0492617	BP
443	0.0167197	3	122	GO:0044774	mitotic DNA integrity checkpoint	0.0492617	BP
734	0.0167305	5	44	GO:0002011	morphogenesis of an epithelial sheet	0.0492617	BP
336	0.0167358	2	215	GO:0032386	regulation of intracellular transport	0.0492617	BP
844	0.0170751	2	33	GO:0030279	negative regulation of ossification	0.0501945	BP
438	0.0171479	2	124	GO:0051047	positive regulation of secretion	0.0503424	BP
666	0.0172845	3	53	GO:1903828	negative regulation of cellular protein localization	0.050677	BP
-738	0.0173632	2	43	GO:0044550	secondary metabolite biosynthetic process	0.0508412	BP
794	0.0175211	3	37	GO:0007608	sensory perception of smell	0.0512339	BP
-526	0.017543	2	85	GO:0006022	aminoglycan metabolic process	0.0512339	BP
-745	0.0176957	7	42	GO:0001523	retinoid metabolic process	0.0516126	BP
586	0.0177212	2	68	GO:0110053	regulation of actin filament organization	0.0516195	BP
-735	0.0179105	6	43	GO:0006637;GO:0035383	acyl-CoA metabolic process	0.0521033	BP
553	0.0180133	2	76	GO:0002702	positive regulation of production of molecular mediator of immune response	0.0523343	BP
355	0.0181149	3	187	GO:0010631;GO:0090132	epithelium migration	0.0525615	BP
275	0.0181589	3	317	GO:0051270	regulation of cellular component movement	0.0526208	BP
508	0.0182	3	90	GO:0007308	oocyte construction	0.0526718	BP
269	0.0183563	2	332	GO:0051656	establishment of organelle localization	0.0530557	BP
-318	0.0186127	2	233	GO:0044772	mitotic cell cycle phase transition	0.0537274	BP
820	0.0186731	2	34	GO:0007006	mitochondrial membrane organization	0.0538322	BP
-754	0.0191261	2	40	GO:0009451	RNA modification	0.0550673	BP
313	0.0191557	2	238	GO:0051606	detection of stimulus	0.0550818	BP
-436	0.0192019	3	121	GO:0034504	protein localization to nucleus	0.0551438	BP
-320	0.0192529	3	227	GO:0006644	phospholipid metabolic process	0.0552195	BP
-441	0.0196641	2	117	GO:0051188	cofactor biosynthetic process	0.0563267	BP
593	0.0199863	2	64	GO:0042752	regulation of circadian rhythm	0.0571011	BP
188	0.0200023	2	701	GO:0048870	cell motility	0.0571011	BP
811	0.0200109	2	34	GO:0051489	regulation of filopodium assembly	0.0571011	BP
-241	0.0206426	2	401	GO:0005975	carbohydrate metabolic process	0.0588287	BP
-795	0.0206899	4	35	GO:0009124	nucleoside monophosphate biosynthetic process	0.0588885	BP
-308	0.0208705	3	240	GO:0051259	protein complex oligomerization	0.0593274	BP
-208	0.0209258	2	552	GO:0055114	oxidation-reduction process	0.059409	BP
352	0.0212075	2	181	GO:0060627	regulation of vesicle-mediated transport	0.0601326	BP
-393	0.0212748	2	144	GO:0007605	sensory perception of sound	0.0602131	BP
-684	0.0212945	2	47	GO:0008645	hexose transmembrane transport	0.0602131	BP
616	0.0213165	2	58	GO:0033555	multicellular organismal response to stress	0.0602131	BP
290	0.0215317	3	269	GO:0072594	establishment of protein localization to organelle	0.0607442	BP
-661	0.0216365	2	50	GO:0006721	terpenoid metabolic process	0.0609233	BP
778	0.0216699	2	36	GO:0010906	regulation of glucose metabolic process	0.0609233	BP
-481	0.0216886	3	95	GO:0035725	sodium ion transmembrane transport	0.0609233	BP
393	0.0217039	2	143	GO:0098609	cell-cell adhesion	0.0609233	BP
-712	0.0218029	3	43	GO:0042078	germ-line stem cell division	0.0611246	BP
473	0.0219332	3	98	GO:0050906	detection of stimulus involved in sensory perception	0.0613678	BP
-588	0.0219445	2	63	GO:1903510	mucopolysaccharide metabolic process	0.0613678	BP
694	0.0221995	2	45	GO:0051048	negative regulation of secretion	0.0619404	BP
518	0.0222045	2	81	GO:0019932	second-messenger-mediated signaling	0.0619404	BP
708	0.0224348	3	43	GO:1902905	positive regulation of supramolecular fiber organization	0.062505	BP
463	0.0233186	3	100	GO:0042742	defense response to bacterium	0.0648867	BP
-779	0.0234527	2	35	GO:0008345	larval locomotory behavior	0.0651788	BP
358	0.023517	4	169	GO:0050865	regulation of cell activation	0.0652765	BP
265	0.0235885	2	315	GO:0044087	regulation of cellular component biogenesis	0.0653938	BP
-600	0.0236307	2	59	GO:0006308	DNA catabolic process	0.06543	BP
-645	0.0237277	3	51	GO:0021532	neural tube patterning	0.0656172	BP
677	0.0239694	3	46	GO:0035088;GO:0061245	establishment or maintenance of bipolar cell polarity	0.0662039	BP
823	0.0241425	3	31	GO:0046887	positive regulation of hormone secretion	0.0665999	BP
501	0.0243052	3	84	GO:0042074	cell migration involved in gastrulation	0.0669663	BP
612	0.0246335	7	56	GO:0018209	peptidyl-serine modification	0.0677876	BP
327	0.0247191	2	200	GO:0009581	detection of external stimulus	0.0679397	BP
361	0.0248723	3	163	GO:0035272	exocrine system development	0.0682769	BP
793	0.024965	2	33	GO:0045453	bone resorption	0.0684476	BP
779	0.0254486	5	34	GO:0030166	proteoglycan biosynthetic process	0.0696881	BP
790	0.0255435	6	33	GO:0060193	positive regulation of lipase activity	0.0698625	BP
415	0.0256688	2	121	GO:0016055	Wnt signaling pathway	0.0701196	BP
381	0.0263854	2	143	GO:0035148	tube formation	0.0719893	BP
615	0.0264655	4	54	GO:0018105	peptidyl-serine phosphorylation	0.07212	BP
588	0.0267249	3	59	GO:0007616	long-term memory	0.0726518	BP
632	0.0267255	2	51	GO:2001233	regulation of apoptotic signaling pathway	0.0726518	BP
551	0.0268217	3	67	GO:0009593	detection of chemical stimulus	0.0728249	BP
624	0.0271049	3	52	GO:0010466	negative regulation of peptidase activity	0.0735048	BP
571	0.0273036	4	62	GO:0050714	positive regulation of protein secretion	0.0739541	BP
191	0.027542	2	602	GO:0048667	cell morphogenesis involved in neuron differentiation	0.0745098	BP
-532	0.0277677	8	71	GO:0031572	G2 DNA damage checkpoint	0.0750298	BP
588	0.0278843	3	58	GO:0010770	positive regulation of cell morphogenesis involved in differentiation	0.075254	BP
-311	0.0279895	2	212	GO:0000910	cytokinesis	0.0753717	BP
609	0.0280479	6	54	GO:0048661	positive regulation of smooth muscle cell proliferation	0.0753717	BP
802	0.0280589	4	31	GO:0046580;GO:0051058	negative regulation of Ras protein signal transduction	0.0753717	BP
402	0.0280625	3	125	GO:1905114	cell surface receptor signaling pathway involved in cell-cell signaling	0.0753717	BP
390	0.0282533	6	133	GO:0030335	positive regulation of cell migration	0.0757934	BP
503	0.0282986	2	79	GO:0009895	negative regulation of catabolic process	0.075824	BP
631	0.0283887	6	50	GO:0010951	negative regulation of endopeptidase activity	0.0759744	BP
578	0.0294157	4	59	GO:0010810	regulation of cell-substrate adhesion	0.0785389	BP
-542	0.029417	2	67	GO:0030326	embryonic limb morphogenesis	0.0785389	BP
-709	0.0295744	2	39	GO:0006493	protein O-linked glycosylation	0.0787844	BP
683	0.0295793	3	42	GO:0032655	regulation of interleukin-12 production	0.0787844	BP
-515	0.0297822	3	74	GO:0009108	coenzyme biosynthetic process	0.0792043	BP
407	0.0298077	3	119	GO:0033673	negative regulation of kinase activity	0.0792043	BP
459	0.0301412	2	93	GO:0060828	regulation of canonical Wnt signaling pathway	0.0799956	BP
-672	0.0302166	2	43	GO:0016101	diterpenoid metabolic process	0.0800591	BP
-319	0.0302592	3	195	GO:0007584	response to nutrient	0.0800591	BP
270	0.0302723	2	276	GO:0006909	phagocytosis	0.0800591	BP
791	0.030323	2	31	GO:0010518	positive regulation of phospholipase activity	0.0800984	BP
-754	0.0305289	4	34	GO:0007619	courtship behavior	0.0805473	BP
-802	0.030644	2	30	GO:0031497	chromatin assembly	0.0807559	BP
446	0.0307204	6	98	GO:0031346	positive regulation of cell projection organization	0.0808062	BP
502	0.0307352	2	77	GO:0006911	phagocytosis, engulfment	0.0808062	BP
510	0.0315016	3	74	GO:0014020	primary neural tube formation	0.0826964	BP
389	0.031528	4	128	GO:0048599	oocyte development	0.0826964	BP
773	0.0315956	2	32	GO:1903555	regulation of tumor necrosis factor superfamily cytokine production	0.0827768	BP
-433	0.0316707	2	103	GO:0006814	sodium ion transport	0.0828765	BP
242	0.0319075	3	340	GO:0045597	positive regulation of cell differentiation	0.0833989	BP
-543	0.0330606	3	64	GO:0007447	imaginal disc pattern formation	0.0862654	BP
694	0.0330812	6	39	GO:0042059;GO:1901185	negative regulation of ERBB signaling pathway	0.0862654	BP
580	0.0331422	2	56	GO:0043331	response to dsRNA	0.0863239	BP
492	0.0331865	2	78	GO:0035303	regulation of dephosphorylation	0.0863388	BP
-365	0.0334078	3	143	GO:0045017	glycerolipid biosynthetic process	0.0868139	BP
385	0.0334793	4	128	GO:0052548	regulation of endopeptidase activity	0.0868987	BP
-304	0.0335184	2	208	GO:0040029	regulation of gene expression, epigenetic	0.0868997	BP
171	0.0335579	2	707	GO:0051674	localization of cell	0.0869014	BP
650	0.0339938	7	44	GO:0008355	olfactory learning	0.0878752	BP
536	0.0340124	4	65	GO:0007043	cell-cell junction assembly	0.0878752	BP
401	0.0345851	2	116	GO:0012502	induction of programmed cell death	0.0892519	BP
-578	0.03521	2	55	GO:0007140	male meiotic nuclear division	0.09076	BP
-594	0.0353201	3	52	GO:0006333	chromatin assembly or disassembly	0.0909391	BP
-548	0.0356883	2	61	GO:0072329	monocarboxylic acid catabolic process	0.0917299	BP
373	0.0357091	2	133	GO:0002237	response to molecule of bacterial origin	0.0917299	BP
-576	0.0357998	5	55	GO:0007095	mitotic G2 DNA damage checkpoint	0.0918174	BP
-473	0.0358252	3	82	GO:0007033	vacuole organization	0.0918174	BP
-314	0.0360714	2	189	GO:0006091	generation of precursor metabolites and energy	0.0923427	BP
-170	0.036372	2	695	GO:0006811	ion transport	0.0930061	BP
408	0.036551	2	110	GO:0042176	regulation of protein catabolic process	0.0933571	BP
-302	0.0366709	2	203	GO:0046486	glycerolipid metabolic process	0.0935569	BP
166	0.0370445	2	726	GO:0042127	regulation of cell population proliferation	0.0943651	BP
401	0.037072	2	113	GO:0006469	negative regulation of protein kinase activity	0.0943651	BP
773	0.037234	4	30	GO:0043550	regulation of lipid kinase activity	0.0946071	BP
396	0.0372515	2	116	GO:0097479	synaptic vesicle localization	0.0946071	BP
543	0.0374399	2	61	GO:0007314	oocyte anterior/posterior axis specification	0.0949777	BP
200	0.0379718	2	473	GO:0048638	regulation of developmental growth	0.096127	BP
521	0.0379788	4	66	GO:1902107	positive regulation of leukocyte differentiation	0.096127	BP
-643	0.0381678	6	43	GO:0070207	protein homotrimerization	0.0964965	BP
-635	0.0383368	2	44	GO:0051302	regulation of cell division	0.0967124	BP
628	0.0383396	2	45	GO:0050866	negative regulation of cell activation	0.0967124	BP
-531	0.0385559	2	63	GO:0034219	carbohydrate transmembrane transport	0.0971487	BP
-701	0.038679	3	36	GO:0048566	embryonic digestive tract development	0.0973493	BP
-293	0.0389231	2	210	GO:0048545	response to steroid hormone	0.0978064	BP
648	0.0389479	2	42	GO:0051865	protein autoubiquitination	0.0978064	BP
468	0.0390558	5	81	GO:0043279	response to alkaloid	0.0979675	BP
599	0.0394053	2	49	GO:0040024	dauer larval development	0.0987338	BP
-698	0.0395398	4	36	GO:0031100	animal organ regeneration	0.09896	BP
528	0.0397123	2	63	GO:0002793	positive regulation of peptide secretion	0.0992807	BP
310	0.0399564	3	185	GO:0009101	glycoprotein biosynthetic process	0.0997795	BP
615	0.0403297	6	46	GO:0042058;GO:1901184	regulation of epidermal growth factor receptor signaling pathway	0.100524	BP
563	0.0403441	5	55	GO:1904018	positive regulation of vasculature development	0.100524	BP
487	0.0410852	3	73	GO:0042048	olfactory behavior	0.102256	BP
587	0.041291	2	50	GO:0016339	calcium-dependent cell-cell adhesion via plasma membrane cell adhesion molecules	0.102598	BP
612	0.041314	2	46	GO:0072384	organelle transport along microtubule	0.102598	BP
575	0.0415943	2	52	GO:0090382	phagosome maturation	0.10318	BP
-492	0.0419445	6	71	GO:0006275	regulation of DNA replication	0.103933	BP
538	0.0424341	3	59	GO:0071219	cellular response to molecule of bacterial origin	0.10503	BP
-414	0.0425763	2	100	GO:0006869	lipid transport	0.105266	BP
660	0.0427277	2	39	GO:0045792	negative regulation of cell size	0.105524	BP
-369	0.0428053	3	126	GO:1901293	nucleoside phosphate biosynthetic process	0.105599	BP
386	0.0428562	2	115	GO:0099003;GO:0048489;GO:0097480	vesicle-mediated transport in synapse	0.105608	BP
-686	0.0429185	2	36	GO:0010043	response to zinc ion	0.105628	BP
-546	0.0429793	3	57	GO:0044818	mitotic G2/M transition checkpoint	0.105628	BP
464	0.0430055	2	79	GO:0010324	membrane invagination	0.105628	BP
705	0.0431281	2	34	GO:0034341	response to interferon-gamma	0.105813	BP
-550	0.0432436	5	56	GO:0048636	positive regulation of muscle organ development	0.10598	BP
-340	0.0445687	2	147	GO:0008654	phospholipid biosynthetic process	0.108868	BP
237	0.0445691	3	308	GO:0030097	hemopoiesis	0.108868	BP
300	0.0446099	2	190	GO:0009582	detection of abiotic stimulus	0.108868	BP
690	0.0446164	2	35	GO:0060281	regulation of oocyte development	0.108868	BP
457	0.0449881	2	80	GO:0050730	regulation of peptidyl-tyrosine phosphorylation	0.109655	BP
367	0.0451678	2	125	GO:0009408	response to heat	0.109974	BP
606	0.0456855	4	45	GO:1900424	regulation of defense response to bacterium	0.111114	BP
558	0.0460684	2	53	GO:0045766	positive regulation of angiogenesis	0.111923	BP
657	0.0462965	6	38	GO:0009187	cyclic nucleotide metabolic process	0.112356	BP
-511	0.0464366	4	63	GO:0006354	DNA-templated transcription, elongation	0.112493	BP
457	0.0464537	3	79	GO:0048332	mesoderm morphogenesis	0.112493	BP
430	0.0467825	4	89	GO:0002700	regulation of production of molecular mediator of immune response	0.113084	BP
484	0.046809	2	70	GO:0031330	negative regulation of cellular catabolic process	0.113084	BP
274	0.0468534	2	224	GO:0048749	compound eye development	0.113084	BP
402	0.0468996	2	102	GO:0030168	platelet activation	0.113084	BP
513	0.0471979	2	62	GO:0008358	maternal determination of anterior/posterior axis, embryo	0.113681	BP
513	0.0474999	2	62	GO:0045667	regulation of osteoblast differentiation	0.114285	BP
-211	0.0482076	2	380	GO:0045786	negative regulation of cell cycle	0.115864	BP
-324	0.0484285	3	156	GO:0015980	energy derivation by oxidation of organic compounds	0.11627	BP
-709	0.0486205	3	32	GO:0006040	amino sugar metabolic process	0.116606	BP
470	0.0487199	4	73	GO:0001843;GO:0060606	neural tube closure	0.116719	BP
-719	0.0488393	2	31	GO:1990542	mitochondrial transmembrane transport	0.11688	BP
454	0.0492963	3	78	GO:0099024	plasma membrane invagination	0.117848	BP
717	0.0494425	4	31	GO:0032680	regulation of tumor necrosis factor production	0.118072	BP
-197	0.0495475	2	434	GO:0006396	RNA processing	0.118196	BP
-508	0.0496887	2	62	GO:0010972;GO:1902750	negative regulation of G2/M transition of mitotic cell cycle	0.118407	BP
195	0.0497547	2	445	GO:0060548	negative regulation of cell death	0.118438	BP
446	0.0503303	2	80	GO:0010632	regulation of epithelial cell migration	0.119681	BP
714	0.0505105	2	31	GO:1900274	regulation of phospholipase C activity	0.119983	BP
390	0.0506303	5	105	GO:1903037	regulation of leukocyte cell-cell adhesion	0.12014	BP
-427	0.0507703	2	87	GO:0009063	cellular amino acid catabolic process	0.120344	BP
231	0.0510385	2	308	GO:0051050	positive regulation of transport	0.120852	BP
-598	0.0511755	5	44	GO:0009112	nucleobase metabolic process	0.12092	BP
335	0.0512509	2	142	GO:0010721	negative regulation of cell development	0.12092	BP
296	0.0512701	2	183	GO:0009266	response to temperature stimulus	0.12092	BP
-670	0.0512828	4	35	GO:0006835	dicarboxylic acid transport	0.12092	BP
-444	0.0513421	3	80	GO:0030703	eggshell formation	0.120932	BP
314	0.0515551	2	162	GO:0007424	open tracheal system development	0.121306	BP
-492	0.0517504	2	65	GO:2001020	regulation of response to DNA damage stimulus	0.121638	BP
199	0.0520718	3	419	GO:0043069	negative regulation of programmed cell death	0.122265	BP
-495	0.0521708	2	64	GO:0015695	organic cation transport	0.122369	BP
708	0.0524017	2	31	GO:0045475	locomotor rhythm	0.122782	BP
-707	0.0526611	2	31	GO:0032506	cytokinetic process	0.123261	BP
337	0.0533642	3	138	GO:0051249	regulation of lymphocyte activation	0.124776	BP
567	0.0535271	7	48	GO:0051495	positive regulation of cytoskeleton organization	0.125027	BP
-621	0.0536657	5	40	GO:0048844	artery morphogenesis	0.12522	BP
572	0.053843	2	47	GO:0019751	polyol metabolic process	0.125503	BP
218	0.0542848	2	336	GO:0048534	hematopoietic or lymphoid organ development	0.126401	BP
-462	0.0544206	7	72	GO:0010389;GO:1902749	regulation of cell cycle G2/M phase transition	0.126586	BP
207	0.0544953	4	376	GO:0002064	epithelial cell development	0.126628	BP
-350	0.0559891	4	125	GO:0009165	nucleotide biosynthetic process	0.129964	BP
-343	0.056114	2	130	GO:0046474	glycerophospholipid biosynthetic process	0.13012	BP
310	0.0571353	2	158	GO:0002694	regulation of leukocyte activation	0.132301	BP
663	0.0572337	2	34	GO:0070252	actin-mediated cell contraction	0.132301	BP
348	0.0572818	2	125	GO:0016197	endosomal transport	0.132301	BP
604	0.0572912	2	41	GO:0045444	fat cell differentiation	0.132301	BP
384	0.0575272	3	102	GO:0001841	neural tube formation	0.132696	BP
-552	0.0576297	2	49	GO:0061640	cytoskeleton-dependent cytokinesis	0.132696	BP
-536	0.0576535	5	52	GO:0031646	positive regulation of neurological system process	0.132696	BP
652	0.057699	2	35	GO:0008333	endosome to lysosome transport	0.132696	BP
154	0.057763	2	695	GO:0044270	cellular nitrogen compound catabolic process	0.132707	BP
-332	0.057999	2	137	GO:0017038	protein import	0.133112	BP
459	0.061223	2	69	GO:0071229	cellular response to acid chemical	0.140228	BP
-574	0.0612247	2	44	GO:0070206	protein trimerization	0.140228	BP
-538	0.0615023	2	50	GO:0009062	fatty acid catabolic process	0.14072	BP
609	0.0616801	5	39	GO:0008088	axo-dendritic transport	0.140983	BP
331	0.0625445	3	133	GO:0052547	regulation of peptidase activity	0.142679	BP
382	0.0625493	3	99	GO:0071559	response to transforming growth factor beta	0.142679	BP
303	0.0636093	2	158	GO:0006887	exocytosis	0.144949	BP
-688	0.0638707	4	30	GO:0043038	amino acid activation	0.145397	BP
561	0.0643216	4	45	GO:0007156	homophilic cell adhesion via plasma membrane adhesion molecules	0.146275	BP
-161	0.0646056	3	592	GO:1903047	mitotic cell cycle process	0.14666	BP
-573	0.0646222	5	43	GO:0000096	sulfur amino acid metabolic process	0.14666	BP
353	0.0649726	2	114	GO:0050982	detection of mechanical stimulus	0.147306	BP
-208	0.0651177	2	341	GO:0051301	cell division	0.14745	BP
184	0.0651683	2	440	GO:0009203	ribonucleoside triphosphate catabolic process	0.14745	BP
653	0.0652335	2	33	GO:0046688	response to copper ion	0.14745	BP
-289	0.0654184	4	171	GO:0006650	glycerophospholipid metabolic process	0.147719	BP
375	0.066178	2	100	GO:0045665	negative regulation of neuron differentiation	0.149284	BP
467	0.066617	3	64	GO:0050796	regulation of insulin secretion	0.150123	BP
-474	0.0668934	4	62	GO:0006720	isoprenoid metabolic process	0.150594	BP
-555	0.0670902	3	45	GO:0030204	chondroitin sulfate metabolic process	0.150886	BP
188	0.0673339	2	415	GO:0043066	negative regulation of apoptotic process	0.151282	BP
341	0.0675008	2	120	GO:0032496	response to lipopolysaccharide	0.151505	BP
180	0.0676039	7	452	GO:0009154;GO:0009261	purine ribonucleotide catabolic process	0.151584	BP
480	0.0677094	2	60	GO:0002443	leukocyte mediated immunity	0.151669	BP
438	0.0682202	4	72	GO:0010976	positive regulation of neuron projection development	0.152661	BP
-426	0.0687761	4	76	GO:0030203	glycosaminoglycan metabolic process	0.153626	BP
-327	0.0687889	4	130	GO:0031503	protein-containing complex localization	0.153626	BP
518	0.0691159	5	51	GO:0040015	negative regulation of multicellular organism growth	0.154203	BP
-673	0.0697018	2	30	GO:0042693	muscle cell fate commitment	0.155355	BP
181	0.070017	2	441	GO:0009146	purine nucleoside triphosphate catabolic process	0.155903	BP
582	0.0703568	5	40	GO:0071359	cellular response to dsRNA	0.156504	BP
511	0.0705399	4	52	GO:0048488;GO:0140238	presynaptic endocytosis	0.156755	BP
176	0.0708009	2	463	GO:0032774	RNA biosynthetic process	0.157179	BP
338	0.0712425	2	119	GO:0007612	learning	0.157894	BP
595	0.0712965	2	38	GO:0016203	muscle attachment	0.157894	BP
-430	0.071334	2	73	GO:0007304	chorion-containing eggshell formation	0.157894	BP
529	0.0715269	2	48	GO:0070372	regulation of ERK1 and ERK2 cascade	0.158164	BP
-403	0.071636	2	83	GO:0061333	renal tubule morphogenesis	0.158249	BP
667	0.0721964	6	30	GO:0098930	axonal transport	0.15933	BP
-593	0.0722833	2	38	GO:0060079	excitatory postsynaptic potential	0.159365	BP
465	0.0725483	3	62	GO:0010921	regulation of phosphatase activity	0.159792	BP
284	0.0733111	5	168	GO:0001894	tissue homeostasis	0.161313	BP
-347	0.0735936	6	111	GO:0006352	DNA-templated transcription, initiation	0.161776	BP
-575	0.0738594	5	40	GO:0061180	mammary gland epithelium development	0.162201	BP
-525	0.0741603	4	48	GO:0007306	eggshell chorion assembly	0.162702	BP
662	0.0743966	4	30	GO:0035304	regulation of protein dephosphorylation	0.163019	BP
178	0.0744501	2	439	GO:0009207	purine ribonucleoside triphosphate catabolic process	0.163019	BP
524	0.0747173	5	48	GO:1990778	protein localization to cell periphery	0.163444	BP
611	0.0752784	2	35	GO:1901616	organic hydroxy compound catabolic process	0.164453	BP
436	0.0753253	5	69	GO:0043652	engulfment of apoptotic cell	0.164453	BP
565	0.0755191	2	41	GO:0032006	regulation of TOR signaling	0.164716	BP
-312	0.0760127	2	136	GO:0031023	microtubule organizing center organization	0.165631	BP
-562	0.0767077	2	41	GO:0033212	iron import into cell	0.166983	BP
310	0.0771417	2	136	GO:0090068	positive regulation of cell cycle process	0.167764	BP
434	0.0772937	7	69	GO:0018279	protein N-linked glycosylation via asparagine	0.167867	BP
514	0.0773389	2	49	GO:0008064;GO:0030832	regulation of actin polymerization or depolymerization	0.167867	BP
-567	0.0778979	2	40	GO:0002440	production of molecular mediator of immune response	0.168917	BP
316	0.0780295	2	130	GO:0051098	regulation of binding	0.169039	BP
511	0.0787475	3	49	GO:0035006	melanization defense response	0.170429	BP
630	0.0794516	2	32	GO:0050907	detection of chemical stimulus involved in sensory perception	0.171714	BP
172	0.0794945	2	458	GO:0006195	purine nucleotide catabolic process	0.171714	BP
316	0.0799109	2	129	GO:0045055	regulated exocytosis	0.172447	BP
435	0.0803204	3	67	GO:0090276	regulation of peptide hormone secretion	0.173164	BP
-649	0.0804805	3	30	GO:2000179	positive regulation of neural precursor cell proliferation	0.173211	BP
-355	0.0804966	2	101	GO:0019827;GO:0098727	stem cell population maintenance	0.173211	BP
-354	0.081408	2	101	GO:0097164	ammonium ion metabolic process	0.175004	BP
-567	0.0815215	3	39	GO:0009954	proximal/distal pattern formation	0.17508	BP
-582	0.0817555	2	37	GO:0030947	regulation of vascular endothelial growth factor receptor signaling pathway	0.175414	BP
481	0.082311	2	54	GO:0072347	response to anesthetic	0.176437	BP
370	0.0825948	2	92	GO:0030178	negative regulation of Wnt signaling pathway	0.176876	BP
139	0.0832229	3	709	GO:0019439	aromatic compound catabolic process	0.178051	BP
-642	0.0836061	2	30	GO:0033077	T cell differentiation in thymus	0.17866	BP
-484	0.083667	2	53	GO:0045844;GO:1901863	positive regulation of striated muscle tissue development	0.17866	BP
542	0.0840665	5	42	GO:0050830	defense response to Gram-positive bacterium	0.179342	BP
-199	0.0841907	2	324	GO:0009314	response to radiation	0.179436	BP
421	0.0843633	2	70	GO:0050974	detection of mechanical stimulus involved in sensory perception	0.179633	BP
428	0.0853294	2	67	GO:0002920	regulation of humoral immune response	0.181517	BP
-638	0.0854429	3	30	GO:0060349	bone morphogenesis	0.181586	BP
160	0.0857147	2	511	GO:0009144	purine nucleoside triphosphate metabolic process	0.181991	BP
434	0.0859389	2	65	GO:0002460	adaptive immune response based on somatic recombination of immune receptors built from immunoglobulin superfamily domains	0.182295	BP
286	0.0860905	2	151	GO:0050803	regulation of synapse structure or activity	0.182443	BP
504	0.0863836	2	48	GO:0060359	response to ammonium ion	0.182891	BP
616	0.0864724	2	32	GO:0032104;GO:0032107	regulation of response to extracellular stimulus	0.182907	BP
405	0.0872799	3	74	GO:0051701	interaction with host	0.184441	BP
-634	0.0875127	2	30	GO:0048665	neuron fate specification	0.184758	BP
244	0.0877347	2	207	GO:0006875	cellular metal ion homeostasis	0.185052	BP
-496	0.0879324	2	49	GO:0008630	intrinsic apoptotic signaling pathway in response to DNA damage	0.185295	BP
603	0.0882935	5	33	GO:1903312	negative regulation of mRNA metabolic process	0.185881	BP
321	0.0893607	3	117	GO:0050807	regulation of synapse organization	0.187951	BP
465	0.0901085	4	55	GO:0006582	melanin metabolic process	0.189346	BP
168	0.0902973	5	445	GO:0009143	nucleoside triphosphate catabolic process	0.189565	BP
478	0.0906765	2	52	GO:0043297	apical junction assembly	0.190015	BP
-538	0.0906811	2	41	GO:0060323	head morphogenesis	0.190015	BP
403	0.091027	4	73	GO:1905952	regulation of lipid localization	0.190561	BP
617	0.0912981	2	31	GO:0050919	negative chemotaxis	0.19095	BP
361	0.0914882	2	91	GO:0030307	positive regulation of cell growth	0.191169	BP
371	0.0916631	2	86	GO:0008593	regulation of Notch signaling pathway	0.191241	BP
373	0.0916931	2	85	GO:0043524	negative regulation of neuron apoptotic process	0.191241	BP
411	0.0918193	3	70	GO:0018196	peptidyl-asparagine modification	0.191326	BP
517	0.0920837	5	44	GO:0022408	negative regulation of cell-cell adhesion	0.191698	BP
-605	0.0921824	2	32	GO:0021952	central nervous system projection neuron axonogenesis	0.191726	BP
210	0.0923446	4	275	GO:0060541	respiratory system development	0.191885	BP
-334	0.0928631	2	106	GO:0061008	hepaticobiliary system development	0.192784	BP
153	0.0932224	2	535	GO:0003002	regionalization	0.193175	BP
623	0.0932243	3	30	GO:0044126;GO:0044130;GO:0044146;GO:0044144	negative regulation of growth of symbiont involved in interaction with host	0.193175	BP
289	0.0940459	2	141	GO:2000147	positive regulation of cell motility	0.194698	BP
-451	0.0943663	2	57	GO:0006694	steroid biosynthetic process	0.195087	BP
184	0.0944476	6	360	GO:0010608	posttranscriptional regulation of gene expression	0.195087	BP
251	0.0944953	5	187	GO:0001745	compound eye morphogenesis	0.195087	BP
180	0.0959414	2	373	GO:0051130	positive regulation of cellular component organization	0.19789	BP
-269	0.0966334	2	161	GO:0018205	peptidyl-lysine modification	0.199134	BP
433	0.0971764	2	61	GO:0048678	response to axon injury	0.200069	BP
514	0.0973081	2	43	GO:0048259	regulation of receptor-mediated endocytosis	0.200156	BP
595	0.0979963	2	32	GO:0090263	positive regulation of canonical Wnt signaling pathway	0.201387	BP
-545	0.0985306	3	38	GO:0033206	meiotic cytokinesis	0.202299	BP
490	0.0990429	2	47	GO:0072659	protein localization to plasma membrane	0.203112	BP
530	0.0991079	3	40	GO:1905879	regulation of oogenesis	0.203112	BP
162	0.0993175	2	458	GO:0034656	nucleobase-containing small molecule catabolic process	0.203356	BP
-410	0.0997124	2	67	GO:0006353	DNA-templated transcription, termination	0.203406	BP
238	0.0997154	2	202	GO:0007472	wing disc morphogenesis	0.203406	BP
-340	0.0997193	3	98	GO:0010212	response to ionizing radiation	0.203406	BP
383	0.0997876	-1	77	GO:0042990	obsolete regulation of transcription factor import into nucleus	0.203406	BP
158	0.0997961	2	477	GO:0009166	nucleotide catabolic process	0.203406	BP
564	0.100571	2	35	GO:0048013	ephrin receptor signaling pathway	0.204767	BP
162	0.100705	4	450	GO:0042454	ribonucleoside catabolic process	0.204767	BP
487	0.100738	4	47	GO:0071222	cellular response to lipopolysaccharide	0.204767	BP
-442	0.101192	3	57	GO:0022037	metencephalon development	0.205504	BP
148	0.101462	4	549	GO:0072358;GO:0072359	cardiovascular system development	0.205865	BP
-597	0.101828	3	31	GO:0055081	anion homeostasis	0.20611	BP
393	0.101835	2	72	GO:0048771	tissue remodeling	0.20611	BP
496	0.101859	3	45	GO:2000736	regulation of stem cell differentiation	0.20611	BP
-356	0.102255	2	88	GO:0048066	developmental pigmentation	0.206726	BP
532	0.10247	2	39	GO:0043534	blood vessel endothelial cell migration	0.206871	BP
162	0.102512	3	449	GO:0006152;GO:0046130	purine nucleoside catabolic process	0.206871	BP
212	0.102813	3	253	GO:0035220	wing disc development	0.207196	BP
-569	0.102858	4	34	GO:0009072	aromatic amino acid family metabolic process	0.207196	BP
323	0.10403	4	106	GO:0006839	mitochondrial transport	0.209368	BP
266	0.105156	2	156	GO:0051961	negative regulation of nervous system development	0.211444	BP
159	0.105379	2	455	GO:0009164	nucleoside catabolic process	0.211703	BP
549	0.105511	2	36	GO:0006446	regulation of translational initiation	0.211739	BP
564	0.105586	4	34	GO:0030148	sphingolipid biosynthetic process	0.211739	BP
-258	0.105792	3	166	GO:0048864	stem cell development	0.211962	BP
-527	0.10598	4	39	GO:0042733	embryonic digit morphogenesis	0.212149	BP
335	0.106133	3	97	GO:0071560	cellular response to transforming growth factor beta stimulus	0.212265	BP
399	0.106514	3	68	GO:0002250	adaptive immune response	0.212654	BP
-338	0.1066	5	95	GO:0048593	camera-type eye morphogenesis	0.212654	BP
474	0.106612	4	48	GO:0062013	positive regulation of small molecule metabolic process	0.212654	BP
220	0.107127	3	228	GO:0030003	cellular cation homeostasis	0.213491	BP
398	0.107639	3	68	GO:2000242	negative regulation of reproductive process	0.214322	BP
-231	0.107805	3	205	GO:0030900	forebrain development	0.214462	BP
422	0.108408	2	60	GO:0031334	positive regulation of protein complex assembly	0.21547	BP
498	0.108786	3	43	GO:0017015;GO:1903844	regulation of transforming growth factor beta receptor signaling pathway	0.215693	BP
440	0.108804	2	55	GO:0090101	negative regulation of transmembrane receptor protein serine/threonine kinase signaling pathway	0.215693	BP
-347	0.108825	2	89	GO:0006367	transcription initiation from RNA polymerase II promoter	0.215693	BP
432	0.109056	2	57	GO:0090090	negative regulation of canonical Wnt signaling pathway	0.215693	BP
-448	0.109096	2	53	GO:0042439	ethanolamine-containing compound metabolic process	0.215693	BP
-471	0.109098	2	48	GO:0021515	cell differentiation in spinal cord	0.215693	BP
-515	0.109195	2	40	GO:0071383	cellular response to steroid hormone stimulus	0.215694	BP
-515	0.109559	3	40	GO:0016571	histone methylation	0.216222	BP
-435	0.109817	2	56	GO:0060042	retina morphogenesis in camera-type eye	0.216541	BP
438	0.110985	2	55	GO:0007632	visual behavior	0.218491	BP
442	0.111001	3	54	GO:0051668	localization within membrane	0.218491	BP
506	0.111131	2	41	GO:1900371;GO:0030808	regulation of purine nucleotide biosynthetic process	0.218535	BP
248	0.111219	2	174	GO:0010720	positive regulation of cell development	0.218535	BP
159	0.11152	2	442	GO:0040012	regulation of locomotion	0.218935	BP
-477	0.112157	5	46	GO:0050654	chondroitin sulfate proteoglycan metabolic process	0.219957	BP
-511	0.112237	2	40	GO:0043401	steroid hormone mediated signaling pathway	0.219957	BP
199	0.112338	2	273	GO:0006979	response to oxidative stress	0.219962	BP
154	0.113921	2	466	GO:0072523	purine-containing compound catabolic process	0.222868	BP
363	0.114127	6	79	GO:0010950	positive regulation of endopeptidase activity	0.223076	BP
-441	0.114502	2	53	GO:0021549	cerebellum development	0.22351	BP
125	0.114549	2	726	GO:1901361	organic cyclic compound catabolic process	0.22351	BP
141	0.114854	2	562	GO:0006898	receptor-mediated endocytosis	0.223911	BP
147	0.11503	2	507	GO:0009205	purine ribonucleoside triphosphate metabolic process	0.224058	BP
-549	0.115305	5	34	GO:0035601;GO:0098732	macromolecule deacylation	0.224398	BP
305	0.115739	3	111	GO:0042335	cuticle development	0.225048	BP
482	0.11602	3	44	GO:0051817;GO:0035821	modification of morphology or physiology of other organism involved in symbiotic interaction	0.225398	BP
583	0.1162	2	30	GO:0120034	positive regulation of plasma membrane bounded cell projection assembly	0.225552	BP
334	0.116463	3	92	GO:0050870;GO:1903039	positive regulation of leukocyte cell-cell adhesion	0.225868	BP
-554	0.117557	2	33	GO:0060968	regulation of gene silencing	0.227751	BP
503	0.117638	3	40	GO:0046849	bone remodeling	0.227751	BP
366	0.1178	4	76	GO:1903362	regulation of cellular protein catabolic process	0.227869	BP
-381	0.118179	4	70	GO:0006029	proteoglycan metabolic process	0.228405	BP
-570	0.118529	3	31	GO:0006635	fatty acid beta-oxidation	0.228799	BP
228	0.118666	3	199	GO:0048871	multicellular organismal homeostasis	0.228799	BP
370	0.118689	6	74	GO:0006487	protein N-linked glycosylation	0.228799	BP
138	0.118873	4	576	GO:0007423	sensory organ development	0.228939	BP
449	0.118966	3	50	GO:0050731	positive regulation of peptidyl-tyrosine phosphorylation	0.228939	BP
-333	0.119525	3	91	GO:0051170	import into nucleus	0.229816	BP
294	0.119703	2	117	GO:0001838	embryonic epithelial tube formation	0.229962	BP
526	0.120609	4	36	GO:0055057;GO:0036445	neuronal stem cell division	0.231503	BP
575	0.121206	2	30	GO:0045793	positive regulation of cell size	0.232262	BP
-475	0.121212	2	44	GO:0016052	carbohydrate catabolic process	0.232262	BP
144	0.121349	6	510	GO:0009199	ribonucleoside triphosphate metabolic process	0.232327	BP
261	0.122329	2	147	GO:0033157	regulation of intracellular protein transport	0.234002	BP
182	0.122505	2	311	GO:0044057	regulation of system process	0.234139	BP
381	0.12333	6	68	GO:0043409	negative regulation of MAPK cascade	0.235514	BP
-309	0.12466	2	103	GO:0001889	liver development	0.237852	BP
387	0.125539	5	65	GO:0090288	negative regulation of cellular response to growth factor stimulus	0.239325	BP
248	0.125991	1	160	GO:0048511	rhythmic process	0.239983	BP
454	0.126225	2	47	GO:0006458	'de novo' protein folding	0.240093	BP
558	0.126389	3	31	GO:0099518	vesicle cytoskeletal trafficking	0.240093	BP
486	0.126447	2	41	GO:0000186	activation of MAPKK activity	0.240093	BP
334	0.126478	3	87	GO:0051963	regulation of synapse assembly	0.240093	BP
291	0.126683	2	115	GO:0043523	regulation of neuron apoptotic process	0.240279	BP
-336	0.127129	2	86	GO:0006338	chromatin remodeling	0.240921	BP
-457	0.127483	2	46	GO:0042490	mechanoreceptor differentiation	0.241388	BP
-420	0.129233	2	54	GO:0045814	negative regulation of gene expression, epigenetic	0.244495	BP
-385	0.130813	5	64	GO:0007040;GO:0080171	lysosome organization	0.247276	BP
473	0.131992	4	42	GO:0016579	protein deubiquitination	0.249202	BP
279	0.132055	2	122	GO:1901214	regulation of neuron death	0.249202	BP
121	0.132863	3	704	GO:0046700	heterocycle catabolic process	0.250517	BP
-432	0.133904	2	50	GO:0007525	somatic muscle development	0.252267	BP
384	0.134848	2	63	GO:0035152	regulation of tube architecture, open tracheal system	0.253832	BP
439	0.135415	4	48	GO:0048145	regulation of fibroblast proliferation	0.254686	BP
-289	0.135978	2	111	GO:0043627	response to estrogen	0.255351	BP
319	0.135997	2	91	GO:0046546	development of primary male sexual characteristics	0.255351	BP
-544	0.136252	2	31	GO:0036342	post-anal tail morphogenesis	0.255437	BP
-553	0.136315	9	30	GO:0015889;GO:0020028	endocytic hemoglobin import	0.255437	BP
-447	0.136385	4	46	GO:0031056	regulation of histone modification	0.255437	BP
382	0.136517	2	63	GO:0045834	positive regulation of lipid metabolic process	0.25547	BP
317	0.136766	2	92	GO:0007528	neuromuscular junction development	0.255723	BP
-296	0.137284	2	105	GO:0006643	membrane lipid metabolic process	0.256477	BP
356	0.138226	2	72	GO:0071901	negative regulation of protein serine/threonine kinase activity	0.258023	BP
203	0.138359	2	227	GO:0007626	locomotory behavior	0.258055	BP
217	0.138607	2	198	GO:0007476	imaginal disc-derived wing morphogenesis	0.258302	BP
-322	0.139535	4	88	GO:0006606	protein import into nucleus	0.259816	BP
-409	0.139732	2	54	GO:0072524	pyridine-containing compound metabolic process	0.259966	BP
469	0.139948	3	41	GO:0050909	sensory perception of taste	0.260152	BP
178	0.140389	3	295	GO:0008285	negative regulation of cell population proliferation	0.260757	BP
-407	0.141857	4	54	GO:0051899	membrane depolarization	0.26307	BP
536	0.14187	2	31	GO:0043488	regulation of mRNA stability	0.26307	BP
200	0.142002	2	230	GO:0040017	positive regulation of locomotion	0.263097	BP
-122	0.142229	3	654	GO:0000278	mitotic cell cycle	0.263287	BP
317	0.142371	2	89	GO:1901215	negative regulation of neuron death	0.263287	BP
-317	0.142457	5	89	GO:0046390	ribose phosphate biosynthetic process	0.263287	BP
455	0.142883	3	43	GO:0019730	antimicrobial humoral response	0.263857	BP
-421	0.143222	5	50	GO:0006342;GO:0097549	chromatin silencing	0.264265	BP
281	0.143434	4	113	GO:0007422	peripheral nervous system development	0.264438	BP
260	0.143841	2	133	GO:0072507	divalent inorganic cation homeostasis	0.26497	BP
453	0.144163	3	43	GO:0051084	'de novo' posttranslational protein folding	0.265345	BP
-401	0.144408	2	55	GO:0035264	multicellular organism growth	0.265575	BP
-404	0.144525	2	54	GO:0008203;GO:1902652	cholesterol metabolic process	0.265575	BP
294	0.144817	3	103	GO:0043277	apoptotic cell clearance	0.265893	BP
-380	0.145319	4	61	GO:0022904;GO:0022900	respiratory electron transport chain	0.266596	BP
-452	0.145493	2	43	GO:1901678	iron coordination entity transport	0.266698	BP
-432	0.145873	3	47	GO:2000177	regulation of neural precursor cell proliferation	0.267176	BP
312	0.146612	2	90	GO:0030705	cytoskeleton-dependent intracellular transport	0.26789	BP
539	0.146616	2	30	GO:0001706	endoderm formation	0.26789	BP
-456	0.146702	2	42	GO:0042136	neurotransmitter biosynthetic process	0.26789	BP
539	0.146741	2	30	GO:0043113	receptor clustering	0.26789	BP
265	0.147197	2	125	GO:0072503	cellular divalent inorganic cation homeostasis	0.268503	BP
-330	0.147487	2	80	GO:0051384	response to glucocorticoid	0.268813	BP
384	0.147983	4	59	GO:0051101	regulation of DNA binding	0.269293	BP
520	0.147991	2	32	GO:0045197	establishment or maintenance of epithelial cell apical/basal polarity	0.269293	BP
-428	0.149507	2	47	GO:0007280	pole cell migration	0.271831	BP
-463	0.149779	2	40	GO:0060078	regulation of postsynaptic membrane potential	0.272104	BP
-383	0.152424	2	58	GO:0051181	cofactor transport	0.276685	BP
514	0.152873	-1	32	GO:0030799	obsolete regulation of cyclic nucleotide metabolic process	0.27715	BP
498	0.152928	7	34	GO:0070374	positive regulation of ERK1 and ERK2 cascade	0.27715	BP
-242	0.154014	2	146	GO:0016311	dephosphorylation	0.278894	BP
-447	0.154192	2	42	GO:0003279	cardiac septum development	0.278949	BP
-529	0.154294	2	30	GO:1902692	regulation of neuroblast proliferation	0.278949	BP
255	0.155032	2	130	GO:0031032	actomyosin structure organization	0.280059	BP
397	0.155699	3	53	GO:0002263;GO:0002366	cell activation involved in immune response	0.281036	BP
-361	0.156053	2	64	GO:0051494	negative regulation of cytoskeleton organization	0.281448	BP
480	0.156351	2	36	GO:0044003	modification by symbiont of host morphology or physiology	0.281701	BP
526	0.156445	2	30	GO:0034103	regulation of tissue remodeling	0.281701	BP
461	0.15682	6	39	GO:0072009	nephron epithelium development	0.28215	BP
-330	0.158477	2	76	GO:0015696	ammonium transport	0.284903	BP
238	0.159088	2	147	GO:0009994	oocyte differentiation	0.285771	BP
128	0.160124	4	533	GO:0060562	epithelial tube morphogenesis	0.287401	BP
330	0.160609	4	75	GO:0071248	cellular response to metal ion	0.288042	BP
456	0.161248	2	39	GO:0120192;GO:0120193	tight junction assembly	0.288956	BP
-315	0.16151	5	82	GO:0031960	response to corticosteroid	0.289195	BP
487	0.162166	6	34	GO:0010821	regulation of mitochondrion organization	0.290138	BP
-433	0.162742	3	43	GO:0048069	eye pigmentation	0.290936	BP
285	0.162885	2	100	GO:0007623	circadian rhythm	0.290959	BP
-460	0.163112	4	38	GO:0003158	endothelium development	0.290979	BP
245	0.163156	2	136	GO:0051222	positive regulation of protein transport	0.290979	BP
386	0.163474	2	54	GO:0008045	motor neuron axon guidance	0.291315	BP
459	0.163864	2	38	GO:0002695	negative regulation of leukocyte activation	0.291777	BP
459	0.164034	6	38	GO:0010517	regulation of phospholipase activity	0.291847	BP
-508	0.164376	5	31	GO:0060443	mammary gland morphogenesis	0.292224	BP
-287	0.164517	3	98	GO:0042157	lipoprotein metabolic process	0.292242	BP
465	0.164647	5	37	GO:0006885	regulation of pH	0.292242	BP
-303	0.165495	2	87	GO:0035113	embryonic appendage morphogenesis	0.293514	BP
326	0.165669	4	75	GO:1903050	regulation of proteolysis involved in cellular protein catabolic process	0.29359	BP
269	0.165924	3	111	GO:0030239	myofibril assembly	0.29381	BP
151	0.166438	4	363	GO:0042060	wound healing	0.294487	BP
132	0.16667	3	483	GO:1901292	nucleoside phosphate catabolic process	0.294665	BP
-343	0.16812	2	67	GO:0030879	mammary gland development	0.296958	BP
-343	0.168232	2	67	GO:0006937	regulation of muscle contraction	0.296958	BP
-273	0.168948	2	106	GO:0009566	fertilization	0.297988	BP
-510	0.169409	2	30	GO:0060428	lung epithelium development	0.298565	BP
493	0.169826	4	32	GO:0043487	regulation of RNA stability	0.299064	BP
115	0.170244	3	643	GO:0010628	positive regulation of gene expression	0.299566	BP
-373	0.170432	3	56	GO:0006733	oxidoreduction coenzyme metabolic process	0.299661	BP
-210	0.171705	3	179	GO:0003013	circulatory system process	0.301662	BP
288	0.17224	3	94	GO:0046916	cellular transition metal ion homeostasis	0.302365	BP
-261	0.17376	3	114	GO:0005996	monosaccharide metabolic process	0.304468	BP
-380	0.173764	2	53	GO:0015698	inorganic anion transport	0.304468	BP
264	0.173846	2	111	GO:0034599	cellular response to oxidative stress	0.304468	BP
308	0.174001	4	81	GO:0010970;GO:0099111	transport along microtubule	0.304501	BP
-314	0.174276	3	78	GO:0007338	single fertilization	0.304745	BP
228	0.175293	2	149	GO:0051272	positive regulation of cellular component movement	0.306285	BP
375	0.17571	3	54	GO:0042551	neuron maturation	0.306774	BP
382	0.176543	5	52	GO:0060191	regulation of lipase activity	0.307988	BP
314	0.177334	2	77	GO:0050920	regulation of chemotaxis	0.308944	BP
-231	0.177597	3	143	GO:0010638	positive regulation of organelle organization	0.308944	BP
-409	0.177708	5	45	GO:0019218	regulation of steroid metabolic process	0.308944	BP
-367	0.177766	2	56	GO:0034401	chromatin organization involved in regulation of transcription	0.308944	BP
124	0.177837	3	523	GO:0009141	nucleoside triphosphate metabolic process	0.308944	BP
-236	0.177919	3	137	GO:0045168	cell-cell signaling involved in cell fate commitment	0.308944	BP
-145	0.178295	2	373	GO:0007346	regulation of mitotic cell cycle	0.309225	BP
404	0.178487	6	46	GO:0035011	melanotic encapsulation of foreign target	0.309225	BP
-309	0.178495	2	79	GO:0061351	neural precursor cell proliferation	0.309225	BP
251	0.179429	4	120	GO:1902903	regulation of supramolecular fiber organization	0.310604	BP
425	0.180521	2	41	GO:0060027	convergent extension involved in gastrulation	0.312191	BP
-454	0.180642	4	36	GO:0010464	regulation of mesenchymal cell proliferation	0.312191	BP
364	0.180764	2	56	GO:0032271	regulation of protein polymerization	0.312191	BP
108	0.181025	3	694	GO:0031328	positive regulation of cellular biosynthetic process	0.312401	BP
305	0.18141	2	80	GO:0071241	cellular response to inorganic substance	0.312823	BP
414	0.181614	4	43	GO:0030833	regulation of actin filament polymerization	0.312934	BP
240	0.182207	3	130	GO:0050768	negative regulation of neurogenesis	0.313569	BP
458	0.182262	2	35	GO:0060047	heart contraction	0.313569	BP
388	0.182431	3	49	GO:0060446	branching involved in open tracheal system development	0.313619	BP
-413	0.182973	3	43	GO:0018208	peptidyl-proline modification	0.314293	BP
-494	0.183104	2	30	GO:0002244	hematopoietic progenitor cell differentiation	0.314293	BP
-116	0.184159	-1	585	GO:0070271	obsolete protein complex biogenesis	0.315706	BP
378	0.184288	2	51	GO:0048859	formation of anatomical boundary	0.315706	BP
-407	0.184482	7	44	GO:0000079;GO:1904029	regulation of cyclin-dependent protein serine/threonine kinase activity	0.315706	BP
-403	0.18449	3	45	GO:0003014	renal system process	0.315706	BP
421	0.184908	2	41	GO:0140253	cell-cell fusion	0.316179	BP
-482	0.186406	5	31	GO:0009156	ribonucleoside monophosphate biosynthetic process	0.318348	BP
369	0.186461	2	53	GO:0051341	regulation of oxidoreductase activity	0.318348	BP
-285	0.189667	3	88	GO:0007617	mating behavior	0.323416	BP
-487	0.189718	2	30	GO:0045685	regulation of glial cell differentiation	0.323416	BP
438	0.190178	2	37	GO:0003015	heart process	0.323953	BP
152	0.19152	5	320	GO:0051146	striated muscle cell differentiation	0.325991	BP
-309	0.195561	2	73	GO:0072073	kidney epithelium development	0.332617	BP
-358	0.195779	7	54	GO:0030510	regulation of BMP signaling pathway	0.332736	BP
-421	0.196043	4	39	GO:0060415	muscle tissue morphogenesis	0.332932	BP
138	0.196454	2	379	GO:0030855	epithelial cell differentiation	0.333186	BP
464	0.19649	3	32	GO:0040040	thermosensory behavior	0.333186	BP
120	0.196837	4	517	GO:0048477	oogenesis	0.333521	BP
-471	0.197466	4	31	GO:0006383	transcription by RNA polymerase III	0.334334	BP
236	0.197795	4	125	GO:0072175	epithelial tube formation	0.334638	BP
419	0.19827	2	39	GO:0006941	striated muscle contraction	0.33484	BP
-297	0.198322	4	78	GO:0016573	histone acetylation	0.33484	BP
-146	0.198363	3	336	GO:0009123	nucleoside monophosphate metabolic process	0.33484	BP
142	0.198672	3	357	GO:0002520	immune system development	0.33511	BP
143	0.19954	2	346	GO:0008284	positive regulation of cell population proliferation	0.336321	BP
-224	0.199894	2	137	GO:0009410	response to xenobiotic stimulus	0.336664	BP
474	0.201299	2	30	GO:0046843	dorsal appendage formation	0.338776	BP
-179	0.201586	3	215	GO:0043010	camera-type eye development	0.339004	BP
-432	0.202711	2	36	GO:0051155	positive regulation of striated muscle cell differentiation	0.34064	BP
-465	0.202952	5	31	GO:0045446	endothelial cell differentiation	0.340789	BP
-400	0.203166	3	42	GO:0031111	negative regulation of microtubule polymerization or depolymerization	0.340893	BP
305	0.204389	2	72	GO:0048512	circadian behavior	0.342439	BP
-442	0.204473	3	34	GO:0002053	positive regulation of mesenchymal cell proliferation	0.342439	BP
381	0.204546	3	46	GO:0045747	positive regulation of Notch signaling pathway	0.342439	BP
-365	0.205156	4	50	GO:1901879	regulation of protein depolymerization	0.343204	BP
221	0.206066	2	137	GO:1904951	positive regulation of establishment of protein localization	0.344363	BP
417	0.206156	2	38	GO:0043954	cellular component maintenance	0.344363	BP
469	0.206631	5	30	GO:0062014	negative regulation of small molecule metabolic process	0.344816	BP
168	0.206736	2	240	GO:0006873	cellular ion homeostasis	0.344816	BP
-447	0.207024	3	33	GO:0042441;GO:0043324;GO:0043474	pigment metabolic process involved in developmental pigmentation	0.345039	BP
250	0.208041	3	106	GO:0018958	phenol-containing compound metabolic process	0.346478	BP
101	0.208432	4	716	GO:0009891	positive regulation of biosynthetic process	0.346871	BP
189	0.208993	2	187	GO:0043588	skin development	0.347546	BP
-237	0.209242	2	117	GO:0048705	skeletal system morphogenesis	0.347701	BP
272	0.211124	2	88	GO:0006959	humoral immune response	0.350569	BP
294	0.214777	2	74	GO:0007622	rhythmic behavior	0.356371	BP
326	0.215086	2	60	GO:0010634	positive regulation of epithelial cell migration	0.356619	BP
136	0.216242	2	358	GO:0002165	instar larval or pupal development	0.358271	BP
-346	0.216504	2	53	GO:0009755	hormone-mediated signaling pathway	0.35844	BP
328	0.216726	2	59	GO:0042051	compound eye photoreceptor development	0.358543	BP
-296	0.217446	2	72	GO:0007034	vacuolar transport	0.359469	BP
-423	0.218923	5	35	GO:0043966	histone H3 acetylation	0.361643	BP
234	0.219375	7	115	GO:0042306;GO:1904589	regulation of protein import	0.362072	BP
115	0.219644	3	503	GO:0046434	organophosphate catabolic process	0.362072	BP
-441	0.219668	2	32	GO:0042632	cholesterol homeostasis	0.362072	BP
219	0.219952	3	132	GO:0019216	regulation of lipid metabolic process	0.362123	BP
268	0.220022	2	87	GO:0007635	chemosensory behavior	0.362123	BP
415	0.220476	3	36	GO:0060811;GO:0060810	intracellular mRNA localization involved in anterior/posterior axis specification	0.362605	BP
433	0.220844	2	33	GO:0030183	B cell differentiation	0.362943	BP
-427	0.221276	3	34	GO:0045138	nematode male tail tip morphogenesis	0.363386	BP
359	0.22164	6	48	GO:0050864	regulation of B cell activation	0.363717	BP
-201	0.221806	2	156	GO:0008015	blood circulation	0.363723	BP
425	0.222752	2	34	GO:0048070	regulation of developmental pigmentation	0.365007	BP
275	0.223109	3	82	GO:0010952	positive regulation of peptidase activity	0.365324	BP
-325	0.224112	2	58	GO:0016125	sterol metabolic process	0.3667	BP
-273	0.225028	2	82	GO:0046683	response to organophosphorus	0.36793	BP
-313	0.225712	3	62	GO:0006479;GO:0008213	protein methylation	0.368778	BP
140	0.227218	2	321	GO:0019098	reproductive behavior	0.370706	BP
-115	0.227223	3	492	GO:0033043	regulation of organelle organization	0.370706	BP
201	0.227561	2	152	GO:0021915	neural tube development	0.37096	BP
-344	0.227737	6	51	GO:0019395	fatty acid oxidation	0.37096	BP
427	0.228064	2	33	GO:1903305	regulation of regulated secretory pathway	0.37096	BP
109	0.228118	2	548	GO:0007292	female gamete generation	0.37096	BP
99	0.228207	4	680	GO:0007417	central nervous system development	0.37096	BP
226	0.228842	2	119	GO:0055074	calcium ion homeostasis	0.371722	BP
-392	0.229108	2	39	GO:0001824	blastocyst development	0.371885	BP
344	0.231678	2	50	GO:0007028	cytoplasm organization	0.375785	BP
422	0.233656	5	33	GO:0007316;GO:0019094	pole plasm mRNA localization	0.378718	BP
345	0.234974	3	49	GO:0006024	glycosaminoglycan biosynthetic process	0.38058	BP
-183	0.235427	3	178	GO:0051325	interphase	0.381037	BP
-309	0.236049	3	61	GO:0051054	positive regulation of DNA metabolic process	0.381768	BP
256	0.237031	2	89	GO:0072089	stem cell proliferation	0.383081	BP
115	0.238147	2	465	GO:1901658	glycosyl compound catabolic process	0.384606	BP
379	0.238749	3	40	GO:0000768	syncytium formation by plasma membrane fusion	0.385301	BP
279	0.239661	2	74	GO:0097237	cellular response to toxic substance	0.3863	BP
-179	0.239837	2	182	GO:0050954	sensory perception of mechanical stimulus	0.3863	BP
154	0.240008	5	249	GO:0055002	striated muscle cell development	0.3863	BP
332	0.240058	3	52	GO:0070646	protein modification by small protein removal	0.3863	BP
-422	0.240694	5	32	GO:0030509	BMP signaling pathway	0.387045	BP
147	0.240978	2	273	GO:0097435	supramolecular fiber organization	0.387224	BP
173	0.241373	2	193	GO:0036293	response to decreased oxygen levels	0.38758	BP
-110	0.241727	4	502	GO:0048806	genitalia development	0.387737	BP
421	0.241816	4	32	GO:0051646	mitochondrion localization	0.387737	BP
244	0.242095	4	96	GO:0046661	male sex differentiation	0.387906	BP
289	0.242375	2	68	GO:0061136	regulation of proteasomal protein catabolic process	0.388016	BP
427	0.24251	2	31	GO:2000117	negative regulation of cysteine-type endopeptidase activity	0.388016	BP
317	0.244485	3	56	GO:0035010	encapsulation of foreign target	0.390524	BP
-239	0.244542	3	99	GO:0030902	hindbrain development	0.390524	BP
400	0.2446	2	35	GO:0045669	positive regulation of osteoblast differentiation	0.390524	BP
405	0.245463	2	34	GO:0030539	male genitalia development	0.391622	BP
-191	0.24581	2	156	GO:0016458	gene silencing	0.391897	BP
-387	0.246496	3	37	GO:0035046	pronuclear migration	0.39271	BP
355	0.246931	5	44	GO:0030866	cortical actin cytoskeleton organization	0.393124	BP
429	0.247979	2	30	GO:0045451	pole plasm oskar mRNA localization	0.394344	BP
-254	0.248049	2	86	GO:0035051	cardiocyte differentiation	0.394344	BP
-396	0.248963	3	35	GO:0042446	hormone biosynthetic process	0.395516	BP
322	0.250078	2	53	GO:0017157	regulation of exocytosis	0.396842	BP
204	0.250204	2	133	GO:0040028	regulation of vulval development	0.396842	BP
96	0.250329	2	648	GO:0010557	positive regulation of macromolecule biosynthetic process	0.396842	BP
-259	0.250635	2	82	GO:0048663	neuron fate commitment	0.396875	BP
-177	0.250705	2	177	GO:0001822	kidney development	0.396875	BP
-339	0.253522	6	47	GO:1901880;GO:0043242	negative regulation of protein depolymerization	0.401051	BP
-251	0.253701	2	86	GO:0009260	ribonucleotide biosynthetic process	0.401051	BP
-338	0.254754	2	47	GO:0032409	regulation of transporter activity	0.402432	BP
357	0.25503	2	42	GO:0021987	cerebral cortex development	0.402584	BP
110	0.255254	2	476	GO:0009725	response to hormone	0.402654	BP
-370	0.256353	5	39	GO:0050810	regulation of steroid biosynthetic process	0.404103	BP
-343	0.257648	2	45	GO:0048644	muscle organ morphogenesis	0.405859	BP
162	0.25805	2	206	GO:0070482	response to oxygen levels	0.406035	BP
196	0.258122	2	140	GO:0061062	regulation of nematode larval development	0.406035	BP
-325	0.258685	2	50	GO:0060326	cell chemotaxis	0.406426	BP
144	0.258734	2	264	GO:0055080	cation homeostasis	0.406426	BP
363	0.259217	2	40	GO:0061013	regulation of mRNA catabolic process	0.4069	BP
419	0.259421	3	30	GO:2001235	positive regulation of apoptotic signaling pathway	0.406935	BP
214	0.25998	3	116	GO:1900180	regulation of protein localization to nucleus	0.40736	BP
-405	0.260055	6	32	GO:0015886	heme transport	0.40736	BP
357	0.260842	3	41	GO:0010595	positive regulation of endothelial cell migration	0.408301	BP
386	0.26124	2	35	GO:0060581	cell fate commitment involved in pattern specification	0.408301	BP
234	0.261307	5	96	GO:0009913	epidermal cell differentiation	0.408301	BP
-398	0.261386	3	33	GO:0030518	intracellular steroid hormone receptor signaling pathway	0.408301	BP
-199	0.261636	1	133	GO:0043473	pigmentation	0.408407	BP
-361	0.262266	5	40	GO:0042953;GO:0044872	lipoprotein transport	0.409105	BP
-148	0.263287	3	243	GO:0009416	response to light stimulus	0.410413	BP
415	0.263752	2	30	GO:0061077	chaperone-mediated protein folding	0.410851	BP
389	0.264998	2	34	GO:0042220	response to cocaine	0.412238	BP
378	0.26501	5	36	GO:0034606;GO:0034608	response to hermaphrodite contact	0.412238	BP
224	0.265423	2	103	GO:2000116	regulation of cysteine-type endopeptidase activity	0.412593	BP
89	0.266757	3	721	GO:0035239	tube morphogenesis	0.41438	BP
-361	0.268384	3	39	GO:0032412	regulation of ion transmembrane transporter activity	0.41643	BP
352	0.268449	2	41	GO:0045778	positive regulation of ossification	0.41643	BP
-298	0.268906	3	57	GO:0030856	regulation of epithelial cell differentiation	0.416814	BP
-397	0.269107	5	32	GO:0042398	cellular modified amino acid biosynthetic process	0.416814	BP
-369	0.269254	7	37	GO:0007026	negative regulation of microtubule depolymerization	0.416814	BP
132	0.269981	5	299	GO:0045596	negative regulation of cell differentiation	0.417651	BP
175	0.270218	3	168	GO:0018991	oviposition	0.417728	BP
-373	0.270774	3	36	GO:0055092	sterol homeostasis	0.418299	BP
-248	0.271135	3	82	GO:0018393;GO:0018394	peptidyl-lysine acetylation	0.418569	BP
121	0.271899	2	357	GO:0007444	imaginal disc development	0.419458	BP
282	0.272261	5	63	GO:0060026	convergent extension	0.419498	BP
-170	0.272299	2	177	GO:0051329	mitotic interphase	0.419498	BP
-315	0.273175	2	50	GO:0009914	hormone transport	0.420559	BP
-315	0.274341	2	50	GO:0060348	bone development	0.421688	BP
181	0.274354	3	153	GO:0000077	DNA damage checkpoint	0.421688	BP
343	0.274474	5	42	GO:0033339	pectoral fin development	0.421688	BP
-317	0.275696	6	49	GO:2000648	positive regulation of stem cell proliferation	0.423059	BP
-392	0.275901	2	32	GO:0044070	regulation of anion transport	0.423059	BP
-338	0.275933	3	43	GO:0007365	periodic partitioning	0.423059	BP
374	0.276281	2	35	GO:0007585	respiratory gaseous exchange	0.423303	BP
86	0.276791	2	728	GO:0042592	homeostatic process	0.423795	BP
-98	0.279359	3	542	GO:0034220	ion transmembrane transport	0.427434	BP
348	0.279616	2	40	GO:0007270	neuron-neuron synaptic transmission	0.427535	BP
-231	0.279856	2	91	GO:0070507	regulation of microtubule cytoskeleton organization	0.427611	BP
376	0.280335	3	34	GO:0002042	cell migration involved in sprouting angiogenesis	0.428051	BP
293	0.281923	2	56	GO:0097306	cellular response to alcohol	0.429949	BP
-375	0.281962	2	34	GO:0034644	cellular response to UV	0.429949	BP
337	0.282665	2	42	GO:0001938	positive regulation of endothelial cell proliferation	0.430539	BP
117	0.282733	3	369	GO:0019725	cellular homeostasis	0.430539	BP
-386	0.283008	2	32	GO:0006726	eye pigment biosynthetic process	0.430664	BP
332	0.284361	2	43	GO:0002922	positive regulation of humoral immune response	0.43243	BP
198	0.285774	2	122	GO:0030099	myeloid cell differentiation	0.434283	BP
366	0.286466	3	35	GO:0030316	osteoclast differentiation	0.435041	BP
241	0.290853	3	80	GO:0048742	regulation of skeletal muscle fiber development	0.441402	BP
150	0.291363	2	211	GO:0009612	response to mechanical stimulus	0.441878	BP
177	0.291667	5	150	GO:0006486;GO:0043413	protein glycosylation	0.442039	BP
357	0.292111	4	36	GO:0008542	visual learning	0.442066	BP
156	0.292307	3	192	GO:0001666	response to hypoxia	0.442066	BP
250	0.292394	2	74	GO:0051298	centrosome duplication	0.442066	BP
378	0.292474	3	32	GO:0042451;GO:0046129	purine ribonucleoside biosynthetic process	0.442066	BP
191	0.293841	2	126	GO:0046822	regulation of nucleocytoplasmic transport	0.443833	BP
-217	0.294362	2	97	GO:0010001	glial cell differentiation	0.444319	BP
299	0.295041	2	51	GO:0042129	regulation of T cell proliferation	0.445045	BP
-382	0.295435	2	31	GO:0090184	positive regulation of kidney development	0.445119	BP
376	0.295488	4	32	GO:0008586	imaginal disc-derived wing vein morphogenesis	0.445119	BP
198	0.295999	3	117	GO:0019221	cytokine-mediated signaling pathway	0.445589	BP
199	0.297051	3	115	GO:0043254	regulation of protein complex assembly	0.446874	BP
291	0.29747	2	53	GO:0042698	ovulation cycle	0.447204	BP
-254	0.297867	3	70	GO:0060322	head development	0.447499	BP
-337	0.300969	2	39	GO:0031114	regulation of microtubule depolymerization	0.451644	BP
182	0.301029	2	135	GO:0001709	cell fate determination	0.451644	BP
-249	0.303285	2	71	GO:0007224	smoothened signaling pathway	0.454725	BP
-136	0.304263	3	242	GO:0001701	in utero embryonic development	0.455885	BP
168	0.305088	2	156	GO:0070085	glycosylation	0.456816	BP
-363	0.30554	4	33	GO:0005976	polysaccharide metabolic process	0.457187	BP
126	0.306296	5	283	GO:0014706	striated muscle tissue development	0.458012	BP
-361	0.307289	7	33	GO:0006378;GO:0043631	mRNA polyadenylation	0.459191	BP
-288	0.307779	4	52	GO:0021782	glial cell development	0.459321	BP
379	0.307786	2	30	GO:0043052	thermotaxis	0.459321	BP
134	0.308138	5	248	GO:0060538	skeletal muscle organ development	0.45954	BP
-306	0.30862	2	46	GO:0046686	response to cadmium ion	0.459952	BP
335	0.309779	2	38	GO:0006906	vesicle fusion	0.461372	BP
242	0.311041	3	73	GO:0071688	striated muscle myosin thick filament assembly	0.462945	BP
83	0.312106	3	673	GO:0007281	germ cell development	0.464222	BP
110	0.312591	2	364	GO:0042692	muscle cell differentiation	0.464634	BP
320	0.313217	5	41	GO:0002807;GO:0002225;GO:0002760	positive regulation of antimicrobial peptide biosynthetic process	0.464969	BP
-204	0.313231	2	102	GO:0001508	action potential	0.464969	BP
-142	0.315273	2	213	GO:0006066	alcohol metabolic process	0.467229	BP
-258	0.315303	4	63	GO:0072091	regulation of stem cell proliferation	0.467229	BP
93	0.315379	2	520	GO:0034404	nucleobase-containing small molecule biosynthetic process	0.467229	BP
319	0.316116	3	41	GO:0043407	negative regulation of MAP kinase activity	0.46764	BP
-128	0.316243	3	264	GO:0010817	regulation of hormone levels	0.46764	BP
145	0.316387	2	201	GO:0007519	skeletal muscle tissue development	0.46764	BP
-335	0.316627	2	37	GO:0007412	axon target recognition	0.46764	BP
-237	0.316701	3	74	GO:0006665	sphingolipid metabolic process	0.46764	BP
101	0.317116	3	428	GO:0045165	cell fate commitment	0.467945	BP
-238	0.317709	2	73	GO:0007565	female pregnancy	0.468511	BP
86	0.318407	4	612	GO:0006163	purine nucleotide metabolic process	0.468946	BP
325	0.318423	2	39	GO:0007520	myoblast fusion	0.468946	BP
124	0.321418	3	273	GO:0098771	inorganic ion homeostasis	0.473046	BP
-335	0.322663	6	36	GO:0034767	positive regulation of ion transmembrane transport	0.474256	BP
-220	0.322773	3	84	GO:0006914;GO:0061919	autophagy	0.474256	BP
-127	0.322875	3	259	GO:0001655	urogenital system development	0.474256	BP
-366	0.323842	4	30	GO:0045621	positive regulation of lymphocyte differentiation	0.474946	BP
-293	0.323999	2	47	GO:0003231	cardiac ventricle development	0.474946	BP
259	0.324007	2	60	GO:0002573	myeloid leukocyte differentiation	0.474946	BP
281	0.324193	4	51	GO:0007492	endoderm development	0.474946	BP
147	0.325095	3	190	GO:0007005	mitochondrion organization	0.475956	BP
-320	0.325812	3	39	GO:0035215	genital disc development	0.476424	BP
-97	0.32584	2	448	GO:0040035	hermaphrodite genitalia development	0.476424	BP
111	0.326978	2	338	GO:0009886	post-embryonic animal morphogenesis	0.477776	BP
92	0.327427	3	504	GO:0009611	response to wounding	0.478118	BP
151	0.327639	2	177	GO:0050804;GO:0099177	modulation of chemical synaptic transmission	0.478118	BP
-296	0.328429	4	45	GO:0060993	kidney morphogenesis	0.478959	BP
-254	0.329305	2	61	GO:0042737	drug catabolic process	0.479654	BP
310	0.329608	3	41	GO:0007315	pole plasm assembly	0.479654	BP
185	0.329745	2	116	GO:0006874	cellular calcium ion homeostasis	0.479654	BP
155	0.329762	2	167	GO:0050795	regulation of behavior	0.479654	BP
309	0.330259	2	41	GO:0006949	syncytium formation	0.480066	BP
96	0.332424	3	451	GO:0043603	cellular amide metabolic process	0.482899	BP
254	0.334559	3	60	GO:0008016	regulation of heart contraction	0.485685	BP
186	0.335786	4	112	GO:0051251	positive regulation of lymphocyte activation	0.487151	BP
-269	0.336459	2	53	GO:0010827	regulation of glucose transmembrane transport	0.487811	BP
-219	0.336824	5	80	GO:0090257	regulation of muscle system process	0.488024	BP
350	0.337137	2	31	GO:0019217	regulation of fatty acid metabolic process	0.488162	BP
312	0.3386	5	39	GO:0002786;GO:0002808;GO:0006963;GO:0002803;GO:1900426	regulation of antibacterial peptide biosynthetic process	0.489964	BP
131	0.338966	5	228	GO:0002066	columnar/cuboidal epithelial cell development	0.490177	BP
182	0.340817	2	114	GO:0001751	compound eye photoreceptor cell differentiation	0.492535	BP
140	0.34222	2	196	GO:0015672	monovalent inorganic cation transport	0.494245	BP
154	0.342847	2	160	GO:0031570	DNA integrity checkpoint	0.494831	BP
300	0.34453	2	41	GO:0071684	organism emergence from protective structure	0.49694	BP
-303	0.345815	2	40	GO:0051971	positive regulation of transmission of nerve impulse	0.498473	BP
109	0.346168	3	324	GO:0048736	appendage development	0.49866	BP
154	0.346893	2	157	GO:1903827	regulation of cellular protein localization	0.499384	BP
273	0.347692	2	49	GO:0008347	glial cell migration	0.500212	BP
306	0.348033	2	39	GO:0046716	muscle cell cellular homeostasis	0.500382	BP
219	0.35137	4	75	GO:0042472	inner ear morphogenesis	0.504855	BP
320	0.351861	5	35	GO:0035316;GO:0035317	non-sensory hair organization	0.504998	BP
-208	0.351921	3	83	GO:0044272	sulfur compound biosynthetic process	0.504998	BP
-199	0.352535	2	91	GO:0031123	RNA 3'-end processing	0.505258	BP
-123	0.352553	4	243	GO:0072001	renal system development	0.505258	BP
87	0.352997	2	501	GO:0046128	purine ribonucleoside metabolic process	0.505555	BP
-213	0.353211	2	79	GO:0043270	positive regulation of ion transport	0.505555	BP
-343	0.355208	2	30	GO:0060688	regulation of morphogenesis of a branching structure	0.507927	BP
-277	0.355463	2	46	GO:0048524	positive regulation of viral process	0.507927	BP
78	0.355642	2	632	GO:0009890	negative regulation of biosynthetic process	0.507927	BP
223	0.355776	5	71	GO:0045807	positive regulation of endocytosis	0.507927	BP
160	0.357029	2	139	GO:0002521	leukocyte differentiation	0.50937	BP
-289	0.357375	3	42	GO:0006641	triglyceride metabolic process	0.50937	BP
331	0.357469	5	32	GO:0051193	regulation of cofactor metabolic process	0.50937	BP
186	0.36039	2	101	GO:0043281	regulation of cysteine-type endopeptidase activity involved in apoptotic process	0.513207	BP
85	0.36085	2	508	GO:0061061	muscle structure development	0.513223	BP
181	0.36086	2	107	GO:0045471	response to ethanol	0.513223	BP
123	0.361838	7	233	GO:0055065	metal ion homeostasis	0.514111	BP
-338	0.362056	3	30	GO:0061035	regulation of cartilage development	0.514111	BP
271	0.362173	4	47	GO:0030865	cortical cytoskeleton organization	0.514111	BP
-327	0.362788	7	32	GO:0034968	histone lysine methylation	0.514248	BP
222	0.362811	2	70	GO:0071236	cellular response to antibiotic	0.514248	BP
100	0.363086	2	356	GO:0048568	embryonic organ development	0.514248	BP
216	0.363188	3	74	GO:0006006	glucose metabolic process	0.514248	BP
224	0.364558	2	68	GO:2000058	regulation of ubiquitin-dependent protein catabolic process	0.515863	BP
132	0.365056	2	198	GO:0045787	positive regulation of cell cycle	0.516241	BP
78	0.366698	5	601	GO:0009150	purine ribonucleotide metabolic process	0.518235	BP
138	0.367245	2	179	GO:0008544	epidermis development	0.518681	BP
-158	0.367637	2	136	GO:0051705	multi-organism behavior	0.518907	BP
-305	0.368367	3	36	GO:0007474	imaginal disc-derived wing vein specification	0.519611	BP
-304	0.369377	4	36	GO:0018022	peptidyl-lysine methylation	0.520707	BP
96	0.369763	4	382	GO:0007507	heart development	0.520924	BP
84	0.370051	5	503	GO:0042278	purine nucleoside metabolic process	0.521002	BP
-196	0.370808	7	87	GO:0016072	rRNA metabolic process	0.52174	BP
281	0.371375	3	42	GO:0046928	regulation of neurotransmitter secretion	0.522209	BP
173	0.371637	5	111	GO:0007435	salivary gland morphogenesis	0.522251	BP
257	0.372568	-1	50	GO:0042993	obsolete positive regulation of transcription factor import into nucleus	0.522953	BP
-236	0.372604	2	59	GO:0006406	mRNA export from nucleus	0.522953	BP
153	0.372994	3	143	GO:0050769	positive regulation of neurogenesis	0.523172	BP
189	0.373318	6	93	GO:0051168	nuclear export	0.523299	BP
246	0.373765	3	54	GO:0010594	regulation of endothelial cell migration	0.523599	BP
-202	0.374986	4	80	GO:0032355	response to estradiol	0.524952	BP
-258	0.3752	2	49	GO:0030537	larval behavior	0.524952	BP
-281	0.375688	2	41	GO:0022898	regulation of transmembrane transporter activity	0.525307	BP
96	0.376147	3	372	GO:0010171	body morphogenesis	0.525621	BP
166	0.377407	2	119	GO:0050867	positive regulation of cell activation	0.527053	BP
-107	0.37803	5	293	GO:0006397	mRNA processing	0.527593	BP
-93	0.380982	2	382	GO:0070925	organelle assembly	0.53113	BP
263	0.381039	2	46	GO:0022602	ovulation cycle process	0.53113	BP
108	0.383263	2	279	GO:0001944	vasculature development	0.533898	BP
-291	0.383762	5	37	GO:0021522	spinal cord motor neuron differentiation	0.534262	BP
-312	0.385319	2	32	GO:0021575	hindbrain morphogenesis	0.536096	BP
-306	0.386869	3	33	GO:0019229	regulation of vasoconstriction	0.537918	BP
-99	0.387461	2	327	GO:1901615	organic hydroxy compound metabolic process	0.538121	BP
182	0.387524	2	94	GO:0051236	establishment of RNA localization	0.538121	BP
-301	0.387848	2	34	GO:0034243	regulation of transcription elongation from RNA polymerase II promoter	0.538121	BP
212	0.387976	2	69	GO:0006970	response to osmotic stress	0.538121	BP
109	0.388755	2	266	GO:0001505	regulation of neurotransmitter levels	0.538869	BP
145	0.390069	2	148	GO:0030534	adult behavior	0.540355	BP
-180	0.390435	3	95	GO:0007618	mating	0.540528	BP
170	0.39099	4	107	GO:0045666	positive regulation of neuron differentiation	0.540962	BP
-98	0.391414	6	331	GO:0009161	ribonucleoside monophosphate metabolic process	0.541214	BP
262	0.393882	2	44	GO:0010172	embryonic body morphogenesis	0.544291	BP
305	0.396217	2	32	GO:0033143	regulation of intracellular steroid hormone receptor signaling pathway	0.54718	BP
-266	0.396838	2	42	GO:0060113	inner ear receptor cell differentiation	0.5477	BP
-90	0.397399	2	388	GO:0030001	metal ion transport	0.54796	BP
295	0.397515	3	34	GO:1905207	regulation of cardiocyte differentiation	0.54796	BP
-309	0.397811	3	31	GO:0007589	body fluid secretion	0.54803	BP
-156	0.398964	2	122	GO:0097190	apoptotic signaling pathway	0.548776	BP
82	0.398989	2	462	GO:0001654	eye development	0.548776	BP
-303	0.39919	4	32	GO:0010332	response to gamma radiation	0.548776	BP
157	0.399332	2	120	GO:0035050	embryonic heart tube development	0.548776	BP
-190	0.399807	2	82	GO:0003143	embryonic heart tube morphogenesis	0.549091	BP
-67	0.400577	2	716	GO:0061458	reproductive system development	0.549811	BP
-239	0.401047	2	51	GO:0006638;GO:0006639	neutral lipid metabolic process	0.550106	BP
175	0.401283	2	96	GO:0045861	negative regulation of proteolysis	0.550106	BP
-306	0.402134	2	31	GO:0055008	cardiac muscle tissue morphogenesis	0.550936	BP
235	0.405095	8	52	GO:0006919;GO:0097202	activation of cysteine-type endopeptidase activity involved in apoptotic process	0.554654	BP
71	0.405628	3	623	GO:0031327	negative regulation of cellular biosynthetic process	0.555008	BP
-258	0.406068	3	43	GO:0021766	hippocampus development	0.555008	BP
129	0.406097	2	174	GO:0006836	neurotransmitter transport	0.555008	BP
103	0.407494	5	278	GO:1902850	microtubule cytoskeleton organization involved in mitosis	0.55649	BP
177	0.407678	2	91	GO:0001503	ossification	0.55649	BP
302	0.408746	2	31	GO:0007257	activation of JUN kinase activity	0.557607	BP
306	0.409451	2	30	GO:0030512;GO:1903845	negative regulation of transforming growth factor beta receptor signaling pathway	0.558229	BP
145	0.41192	2	135	GO:0042063	gliogenesis	0.561253	BP
163	0.412481	2	105	GO:0035690	cellular response to drug	0.561677	BP
-304	0.412737	4	30	GO:0009247	glycolipid biosynthetic process	0.561683	BP
215	0.413492	3	60	GO:0007349	cellularization	0.56237	BP
277	0.414168	5	36	GO:0014075	response to amine	0.562947	BP
-153	0.414893	2	119	GO:0021537	telencephalon development	0.56359	BP
112	0.416255	3	223	GO:0009798	axis specification	0.565097	BP
-178	0.416858	3	87	GO:0006475	internal protein amino acid acetylation	0.565573	BP
-248	0.418954	2	44	GO:0051928	positive regulation of calcium ion transport	0.568073	BP
112	0.421019	2	218	GO:0007596	blood coagulation	0.570527	BP
194	0.422719	2	71	GO:0070663	regulation of leukocyte proliferation	0.572485	BP
-73	0.42325	5	530	GO:0006812	cation transport	0.572857	BP
193	0.424285	7	71	GO:0043280;GO:2001056	positive regulation of cysteine-type endopeptidase activity	0.573692	BP
176	0.424406	2	86	GO:1903522	regulation of blood circulation	0.573692	BP
-221	0.424646	4	54	GO:0034440	lipid oxidation	0.573692	BP
-87	0.42507	2	367	GO:0033993	response to lipid	0.573692	BP
-282	0.425147	3	33	GO:0035019	somatic stem cell population maintenance	0.573692	BP
155	0.426317	2	110	GO:0031647	regulation of protein stability	0.574925	BP
213	0.430402	3	57	GO:0043542	endothelial cell migration	0.580084	BP
-224	0.431105	2	51	GO:0097746	regulation of blood vessel diameter	0.580683	BP
274	0.431584	4	34	GO:1903429	regulation of cell maturation	0.580978	BP
72	0.432291	2	535	GO:0051253	negative regulation of RNA metabolic process	0.58158	BP
208	0.43306	3	59	GO:0031638	zymogen activation	0.582265	BP
230	0.433642	2	48	GO:0033333	fin development	0.582698	BP
-87	0.43491	2	347	GO:0009991	response to extracellular stimulus	0.584052	BP
-91	0.435596	3	313	GO:0007283	spermatogenesis	0.584428	BP
-207	0.435712	3	59	GO:0007530	sex determination	0.584428	BP
-271	0.436964	3	34	GO:0090183	regulation of kidney development	0.585641	BP
-91	0.437139	2	315	GO:0048232	male gamete generation	0.585641	BP
91	0.437427	3	312	GO:0009952	anterior/posterior pattern specification	0.585677	BP
175	0.438151	2	82	GO:0010830	regulation of myotube differentiation	0.586295	BP
-205	0.439059	5	59	GO:1902904	negative regulation of supramolecular fiber organization	0.58716	BP
-188	0.440058	8	70	GO:0006364	rRNA processing	0.588144	BP
-213	0.4428	2	54	GO:0030217	T cell differentiation	0.591456	BP
-227	0.444973	5	47	GO:0046496;GO:0019362	nicotinamide nucleotide metabolic process	0.594005	BP
-157	0.44565	2	98	GO:0051216	cartilage development	0.594554	BP
-233	0.446899	5	44	GO:0001656	metanephros development	0.595865	BP
173	0.447353	2	80	GO:0008543	fibroblast growth factor receptor signaling pathway	0.596115	BP
178	0.448655	3	75	GO:0031033;GO:0031034	myosin filament organization	0.597496	BP
-151	0.449224	2	105	GO:0046331	lateral inhibition	0.597897	BP
-277	0.455981	5	30	GO:0002260	lymphocyte homeostasis	0.60653	BP
-231	0.457222	2	43	GO:0006368	transcription elongation from RNA polymerase II promoter	0.607821	BP
-267	0.457556	2	32	GO:0044264	cellular polysaccharide metabolic process	0.607904	BP
141	0.458341	2	116	GO:0002696	positive regulation of leukocyte activation	0.608585	BP
-139	0.459662	2	118	GO:0043687	post-translational protein modification	0.609977	BP
-186	0.460693	2	65	GO:0035296	regulation of tube diameter	0.610289	BP
-92	0.461072	3	272	GO:0060249	anatomical structure homeostasis	0.610289	BP
121	0.461343	2	155	GO:0016358	dendrite development	0.610289	BP
-229	0.461386	3	43	GO:0071805	potassium ion transmembrane transport	0.610289	BP
199	0.4617	4	57	GO:1903034	regulation of response to wounding	0.610289	BP
-158	0.461802	2	90	GO:0006473	protein acetylation	0.610289	BP
260	0.462035	3	33	GO:0048854	brain morphogenesis	0.610289	BP
176	0.462076	3	73	GO:1905330	regulation of morphogenesis of an epithelium	0.610289	BP
187	0.462826	2	64	GO:0007179	transforming growth factor beta receptor signaling pathway	0.610809	BP
-167	0.463015	4	80	GO:0009152	purine ribonucleotide biosynthetic process	0.610809	BP
127	0.464972	3	139	GO:2000027	regulation of animal organ morphogenesis	0.612945	BP
147	0.465362	2	103	GO:0008344	adult locomotory behavior	0.612945	BP
-195	0.465455	2	58	GO:0016051	carbohydrate biosynthetic process	0.612945	BP
-72	0.466162	2	451	GO:0014070	response to organic cyclic compound	0.613515	BP
68	0.467245	6	509	GO:0009119	ribonucleoside metabolic process	0.61458	BP
90	0.468839	4	277	GO:0051129	negative regulation of cellular component organization	0.616315	BP
183	0.469741	3	65	GO:0034614	cellular response to reactive oxygen species	0.616882	BP
256	0.469822	3	33	GO:0035188	hatching	0.616882	BP
180	0.470185	2	67	GO:0050900	leukocyte migration	0.616997	BP
195	0.470685	3	57	GO:0046467	membrane lipid biosynthetic process	0.617176	BP
-101	0.470872	4	215	GO:0048863	stem cell differentiation	0.617176	BP
100	0.471709	2	222	GO:0035114	imaginal disc-derived appendage morphogenesis	0.617758	BP
234	0.471868	4	39	GO:0007602	phototransduction	0.617758	BP
176	0.472573	2	69	GO:0009306	protein secretion	0.618032	BP
99	0.47268	2	224	GO:0048737	imaginal disc-derived appendage development	0.618032	BP
-181	0.473031	3	65	GO:0003205	cardiac chamber development	0.618032	BP
101	0.473181	2	216	GO:0009880	embryonic pattern specification	0.618032	BP
-210	0.473992	4	48	GO:0043112	receptor metabolic process	0.618731	BP
-210	0.474477	3	48	GO:0030218	erythrocyte differentiation	0.618895	BP
103	0.47467	2	204	GO:0030031	cell projection assembly	0.618895	BP
246	0.475003	3	35	GO:0051607	defense response to virus	0.618968	BP
182	0.475943	2	64	GO:0001703	gastrulation with mouth forming first	0.619833	BP
256	0.476223	2	32	GO:0009225	nucleotide-sugar metabolic process	0.619837	BP
180	0.476714	5	65	GO:0008582;GO:1904396	regulation of neuromuscular junction development	0.620116	BP
-225	0.479405	3	41	GO:0055025	positive regulation of cardiac muscle tissue development	0.623255	BP
-157	0.481956	2	83	GO:0061371	determination of heart left/right asymmetry	0.626207	BP
-238	0.482274	5	36	GO:0014032	neural crest cell development	0.626257	BP
-212	0.484534	3	45	GO:0042246	tissue regeneration	0.628828	BP
-207	0.485573	5	47	GO:0009163;GO:1901659	glycosyl compound biosynthetic process	0.62981	BP
-147	0.486623	3	93	GO:0035150	regulation of tube size	0.630546	BP
-176	0.486703	2	65	GO:0048284	organelle fusion	0.630546	BP
153	0.488477	4	85	GO:0030098	lymphocyte differentiation	0.632479	BP
-159	0.488778	2	79	GO:0040039	inductive cell migration	0.632503	BP
121	0.489277	3	138	GO:0051147	regulation of muscle cell differentiation	0.632783	BP
195	0.490263	2	52	GO:0002040	sprouting angiogenesis	0.632976	BP
-209	0.490266	2	45	GO:0040019	positive regulation of embryonic development	0.632976	BP
77	0.490274	2	352	GO:0048569	post-embryonic animal organ development	0.632976	BP
-82	0.492992	2	299	GO:0010876	lipid localization	0.636118	BP
-254	0.493942	4	30	GO:0008407	chaeta morphogenesis	0.636627	BP
-232	0.493954	3	36	GO:0060135	maternal process involved in female pregnancy	0.636627	BP
-151	0.495664	2	85	GO:0040020	regulation of meiotic nuclear division	0.638102	BP
94	0.49588	2	225	GO:0055123	digestive system development	0.638102	BP
164	0.495953	4	72	GO:0017156	calcium ion regulated exocytosis	0.638102	BP
75	0.497646	2	357	GO:0033365	protein localization to organelle	0.639694	BP
206	0.497762	3	45	GO:0010923	negative regulation of phosphatase activity	0.639694	BP
217	0.499731	2	40	GO:0060795	cell fate commitment involved in formation of primary germ layer	0.641557	BP
-56	0.499784	3	663	GO:0044282	small molecule catabolic process	0.641557	BP
190	0.500461	2	52	GO:0002759	regulation of antimicrobial humoral response	0.642058	BP
127	0.501132	2	117	GO:0042440	pigment metabolic process	0.642551	BP
-199	0.501695	2	47	GO:0046552	photoreceptor cell fate commitment	0.642904	BP
58	0.502816	2	608	GO:0009259	ribonucleotide metabolic process	0.643972	BP
240	0.503788	2	32	GO:0030431	sleep	0.644849	BP
-77	0.504233	6	326	GO:0009126;GO:0009167	purine nucleoside monophosphate metabolic process	0.64489	BP
188	0.504396	2	52	GO:0060033	anatomical structure regression	0.64489	BP
-103	0.504804	5	177	GO:0034762	regulation of transmembrane transport	0.645044	BP
117	0.506521	3	135	GO:0007498	mesoderm development	0.646868	BP
-180	0.508686	2	56	GO:0090598	male anatomical structure morphogenesis	0.648922	BP
131	0.509043	3	106	GO:0071214;GO:0104004	cellular response to abiotic stimulus	0.648922	BP
141	0.509176	4	91	GO:0043903	regulation of symbiosis, encompassing mutualism through parasitism	0.648922	BP
194	0.509288	3	48	GO:0003206	cardiac chamber morphogenesis	0.648922	BP
-179	0.510894	2	56	GO:0050806	positive regulation of synaptic transmission	0.650298	BP
-164	0.510948	2	67	GO:0043200	response to amino acid	0.650298	BP
166	0.511627	2	65	GO:0042475	odontogenesis of dentin-containing tooth	0.650792	BP
171	0.512486	2	61	GO:0032434	regulation of proteasomal ubiquitin-dependent protein catabolic process	0.651515	BP
-87	0.513159	2	239	GO:0048514	blood vessel morphogenesis	0.652	BP
176	0.514109	2	57	GO:0040001	establishment of mitotic spindle localization	0.652523	BP
124	0.514153	2	115	GO:0030010	establishment of cell polarity	0.652523	BP
159	0.514825	3	70	GO:0002790	peptide secretion	0.653005	BP
98	0.516878	2	186	GO:0051962	positive regulation of nervous system development	0.655239	BP
-62	0.517905	4	474	GO:0000226	microtubule cytoskeleton organization	0.656084	BP
165	0.518131	3	64	GO:0030177	positive regulation of Wnt signaling pathway	0.656084	BP
-181	0.522126	6	52	GO:0031110	regulation of microtubule polymerization or depolymerization	0.66077	BP
-72	0.523099	2	342	GO:0031667	response to nutrient levels	0.661627	BP
85	0.525993	2	238	GO:0046677	response to antibiotic	0.664913	BP
-128	0.528658	4	101	GO:0035270	endocrine system development	0.667904	BP
105	0.52998	3	150	GO:0070588	calcium ion transmembrane transport	0.668906	BP
213	0.530048	2	36	GO:0046662	regulation of oviposition	0.668906	BP
-107	0.531144	3	144	GO:0048634	regulation of muscle organ development	0.669911	BP
-175	0.531943	2	53	GO:0001895	retina homeostasis	0.670293	BP
-109	0.532278	2	138	GO:0044782	cilium organization	0.670293	BP
175	0.532345	3	53	GO:0008277	regulation of G protein-coupled receptor signaling pathway	0.670293	BP
143	0.533193	2	79	GO:0006879	cellular iron ion homeostasis	0.670984	BP
-220	0.533805	2	33	GO:0001578	microtubule bundle formation	0.671378	BP
104	0.5347	3	149	GO:0048580	regulation of post-embryonic development	0.67189	BP
179	0.534812	5	50	GO:0055007	cardiac muscle cell differentiation	0.67189	BP
-230	0.535192	2	30	GO:0008293	torso signaling pathway	0.67199	BP
110	0.536775	3	133	GO:0045995	regulation of embryonic development	0.673599	BP
-187	0.53711	2	45	GO:0031290	retinal ganglion cell axon guidance	0.673643	BP
91	0.538506	2	194	GO:0070838;GO:0072511	divalent metal ion transport	0.675015	BP
53	0.539057	2	607	GO:0010558	negative regulation of macromolecule biosynthetic process	0.675329	BP
-160	0.539708	2	61	GO:0007442;GO:0061525	hindgut morphogenesis	0.675766	BP
180	0.540231	2	48	GO:0051588	regulation of neurotransmitter transport	0.675939	BP
190	0.54045	4	43	GO:0045619	regulation of lymphocyte differentiation	0.675939	BP
102	0.540789	2	151	GO:0016049	cell growth	0.675986	BP
155	0.544995	2	63	GO:0048645	animal organ formation	0.680698	BP
192	0.545166	5	41	GO:0045580	regulation of T cell differentiation	0.680698	BP
-199	0.54666	3	38	GO:0048709	oligodendrocyte differentiation	0.682183	BP
83	0.547127	2	221	GO:0050817	coagulation	0.682186	BP
-191	0.547272	2	41	GO:0050673	epithelial cell proliferation	0.682186	BP
-48	0.547901	2	702	GO:0055085	transmembrane transport	0.68259	BP
70	0.550872	3	309	GO:0035107	appendage morphogenesis	0.685911	BP
-71	0.552256	2	300	GO:0010927	cellular component assembly involved in morphogenesis	0.687251	BP
-120	0.552785	2	102	GO:0006936	muscle contraction	0.687528	BP
169	0.553769	2	51	GO:0035305	negative regulation of dephosphorylation	0.688225	BP
-163	0.553959	4	55	GO:0050880	regulation of blood vessel size	0.688225	BP
202	0.557117	2	35	GO:0061097	regulation of protein tyrosine kinase activity	0.691093	BP
-137	0.55717	2	76	GO:0032507	maintenance of protein location in cell	0.691093	BP
157	0.557324	2	58	GO:0008589	regulation of smoothened signaling pathway	0.691093	BP
-98	0.557529	2	151	GO:0043583	ear development	0.691093	BP
70	0.558024	2	298	GO:0048639	positive regulation of developmental growth	0.691093	BP
-116	0.558119	2	106	GO:0007286	spermatid development	0.691093	BP
-144	0.558512	2	69	GO:0007638	mechanosensory behavior	0.691198	BP
-151	0.559033	2	62	GO:0046148	pigment biosynthetic process	0.69146	BP
75	0.560256	4	260	GO:0055001	muscle cell development	0.692306	BP
-103	0.560335	3	134	GO:0060271	cilium assembly	0.692306	BP
102	0.561317	4	137	GO:0043902	positive regulation of multi-organism process	0.693137	BP
182	0.562584	2	42	GO:0000132	establishment of mitotic spindle orientation	0.694318	BP
-215	0.562916	4	30	GO:0050931	pigment cell differentiation	0.694346	BP
69	0.565777	2	300	GO:0050801	ion homeostasis	0.697491	BP
209	0.566819	3	31	GO:0007187	G protein-coupled receptor signaling pathway, coupled to cyclic nucleotide second messenger	0.69839	BP
-128	0.567381	2	83	GO:0048704	embryonic skeletal system morphogenesis	0.698698	BP
-84	0.568788	2	196	GO:0001101	response to acid chemical	0.700047	BP
-201	0.569559	3	33	GO:0006369	termination of RNA polymerase II transcription	0.700611	BP
139	0.571052	5	69	GO:0050670;GO:0032944	regulation of mononuclear cell proliferation	0.701222	BP
-174	0.57114	4	44	GO:0042659	regulation of cell fate specification	0.701222	BP
-68	0.571262	5	300	GO:0009125	nucleoside monophosphate catabolic process	0.701222	BP
98	0.571308	2	141	GO:0000082;GO:0044843	G1/S transition of mitotic cell cycle	0.701222	BP
79	0.572012	2	219	GO:0035120	post-embryonic appendage morphogenesis	0.701702	BP
138	0.572553	5	69	GO:0008584	male gonad development	0.70198	BP
148	0.572972	2	60	GO:0046165	alcohol biosynthetic process	0.70211	BP
82	0.57364	2	198	GO:0031644	regulation of neurological system process	0.702545	BP
-133	0.579483	2	72	GO:0021675	nerve development	0.708911	BP
47	0.57969	4	615	GO:0019693	ribose phosphate metabolic process	0.708911	BP
-82	0.579788	2	194	GO:0051169	nuclear transport	0.708911	BP
-182	0.582096	2	38	GO:0007569	cell aging	0.710422	BP
118	0.582215	2	91	GO:0046620	regulation of organ growth	0.710422	BP
117	0.582523	4	92	GO:0050658;GO:0050657	RNA transport	0.710422	BP
-184	0.582547	2	37	GO:0050434	positive regulation of viral transcription	0.710422	BP
-137	0.58261	2	67	GO:0060179	male mating behavior	0.710422	BP
-173	0.586006	3	41	GO:0009060	aerobic respiration	0.714174	BP
145	0.586766	2	58	GO:0002262	myeloid cell homeostasis	0.714713	BP
-172	0.587707	4	41	GO:0051100	negative regulation of binding	0.715469	BP
63	0.589589	4	311	GO:0048707	instar larval or pupal morphogenesis	0.717371	BP
158	0.590683	2	48	GO:0002784;GO:0002805	regulation of antimicrobial peptide production	0.718311	BP
66	0.59212	3	281	GO:0045137	development of primary sexual characteristics	0.719668	BP
146	0.592459	5	56	GO:0040025	vulval development	0.71969	BP
-154	0.59345	2	50	GO:0040002	collagen and cuticulin-based cuticle development	0.720352	BP
114	0.593647	4	91	GO:0044344;GO:0071774	cellular response to fibroblast growth factor stimulus	0.720352	BP
-99	0.594551	2	121	GO:0021953	central nervous system neuron differentiation	0.721058	BP
-188	0.595165	3	33	GO:0060325	face morphogenesis	0.721412	BP
128	0.595972	2	71	GO:0031016	pancreas development	0.721562	BP
-100	0.596115	2	117	GO:0031047	gene silencing by RNA	0.721562	BP
92	0.59635	3	140	GO:0006403	RNA localization	0.721562	BP
-105	0.596577	3	106	GO:0032886	regulation of microtubule-based process	0.721562	BP
187	0.597193	4	33	GO:0007427	epithelial cell migration, open tracheal system	0.721573	BP
128	0.597767	2	71	GO:0050821	protein stabilization	0.721573	BP
-174	0.597978	3	38	GO:0030706	germarium-derived oocyte differentiation	0.721573	BP
193	0.598042	7	31	GO:0030004	cellular monovalent inorganic cation homeostasis	0.721573	BP
-43	0.598197	3	690	GO:0007548	sex differentiation	0.721573	BP
60	0.598765	3	333	GO:0007552	metamorphosis	0.721742	BP
-178	0.598982	4	36	GO:0007294;GO:0030716	oocyte fate determination	0.721742	BP
-108	0.599467	2	98	GO:0019318	hexose metabolic process	0.721939	BP
175	0.60023	4	37	GO:0001541	ovarian follicle development	0.722469	BP
-58	0.601784	2	348	GO:0048589	developmental growth	0.723951	BP
183	0.605035	4	33	GO:0042052	rhabdomere development	0.727471	BP
109	0.605654	2	93	GO:0001756	somitogenesis	0.727825	BP
-99	0.606458	4	114	GO:0035194;GO:0016441	posttranscriptional gene silencing by RNA	0.728194	BP
162	0.606612	4	42	GO:0055067	monovalent inorganic cation homeostasis	0.728194	BP
42	0.607582	2	666	GO:0045935	positive regulation of nucleobase-containing compound metabolic process	0.728623	BP
-182	0.60762	2	33	GO:0030262	apoptotic nuclear changes	0.728623	BP
-159	0.608082	3	43	GO:0021517	ventral spinal cord development	0.72871	BP
-64	0.608342	5	272	GO:0007051	spindle organization	0.72871	BP
138	0.610113	4	57	GO:0016079	synaptic vesicle exocytosis	0.730126	BP
71	0.610177	4	222	GO:0007599	hemostasis	0.730126	BP
58	0.612717	6	323	GO:0006366	transcription by RNA polymerase II	0.732448	BP
143	0.612772	2	52	GO:0001570	vasculogenesis	0.732448	BP
122	0.615843	2	70	GO:0071478	cellular response to radiation	0.735727	BP
72	0.617424	2	204	GO:0045930	negative regulation of mitotic cell cycle	0.736979	BP
-74	0.617862	2	190	GO:0042391	regulation of membrane potential	0.736979	BP
-147	0.617878	2	48	GO:0045494	photoreceptor cell maintenance	0.736979	BP
-103	0.618723	6	97	GO:0042462	eye photoreceptor cell development	0.737594	BP
-88	0.61935	5	134	GO:0071396	cellular response to lipid	0.737949	BP
156	0.620222	8	42	GO:0006119	oxidative phosphorylation	0.738595	BP
-85	0.621448	2	143	GO:0016202;GO:1901861	regulation of striated muscle tissue development	0.739544	BP
-159	0.621679	2	40	GO:0033059	cellular pigmentation	0.739544	BP
-98	0.622458	2	106	GO:0019748	secondary metabolic process	0.740077	BP
-124	0.622829	5	65	GO:0050680	negative regulation of epithelial cell proliferation	0.740125	BP
41	0.624196	3	641	GO:0072521	purine-containing compound metabolic process	0.741357	BP
-157	0.626491	2	40	GO:0046532	regulation of photoreceptor cell differentiation	0.743689	BP
117	0.630028	2	71	GO:0060070	canonical Wnt signaling pathway	0.747491	BP
-153	0.630459	4	41	GO:0032784	regulation of DNA-templated transcription, elongation	0.747606	BP
-57	0.63337	6	299	GO:0009158	ribonucleoside monophosphate catabolic process	0.750661	BP
168	0.634404	2	33	GO:2000106	regulation of leukocyte apoptotic process	0.751488	BP
-144	0.635496	7	45	GO:0001752;GO:0042706	compound eye photoreceptor fate commitment	0.752384	BP
-168	0.635998	2	33	GO:0010522	regulation of calcium ion transport into cytosol	0.752581	BP
61	0.636805	2	252	GO:2000241	regulation of reproductive process	0.753138	BP
92	0.63807	2	109	GO:0000041	transition metal ion transport	0.753955	BP
159	0.638169	3	36	GO:0009409	response to cold	0.753955	BP
-90	0.639467	2	113	GO:0042461	photoreceptor cell development	0.754888	BP
-88	0.639633	2	118	GO:0048741;GO:0014904	skeletal muscle fiber development	0.754888	BP
-127	0.640773	2	56	GO:0060563	neuroepithelial cell differentiation	0.755625	BP
136	0.641188	5	49	GO:0001936	regulation of endothelial cell proliferation	0.755625	BP
69	0.641564	4	191	GO:0051969	regulation of transmission of nerve impulse	0.755625	BP
-141	0.641607	2	45	GO:0014033	neural crest cell differentiation	0.755625	BP
-100	0.642491	3	90	GO:0048706	embryonic skeletal system development	0.756269	BP
-108	0.643092	2	76	GO:0001947	heart looping	0.756579	BP
55	0.644911	2	302	GO:0040014	regulation of multicellular organism growth	0.758321	BP
-90	0.648849	2	106	GO:0051445	regulation of meiotic cell cycle	0.761776	BP
92	0.648951	2	102	GO:0040027	negative regulation of vulval development	0.761776	BP
96	0.649197	2	94	GO:0048738	cardiac muscle tissue development	0.761776	BP
-143	0.649315	4	42	GO:0006672	ceramide metabolic process	0.761776	BP
-52	0.64955	2	326	GO:0009636	response to toxic substance	0.761776	BP
54	0.651162	3	301	GO:0060537	muscle tissue development	0.763267	BP
113	0.652489	2	66	GO:0007204	positive regulation of cytosolic calcium ion concentration	0.763794	BP
-102	0.652529	2	81	GO:0045185	maintenance of protein location	0.763794	BP
77	0.652635	3	143	GO:0090287	regulation of cellular response to growth factor stimulus	0.763794	BP
-114	0.653975	2	64	GO:0055088	lipid homeostasis	0.764604	BP
-129	0.65401	4	50	GO:0016236	macroautophagy	0.764604	BP
-117	0.655087	3	61	GO:0008217	regulation of blood pressure	0.765464	BP
-140	0.656302	2	42	GO:1903707	negative regulation of hemopoiesis	0.766484	BP
154	0.657908	2	34	GO:0051703	intraspecies interaction between organisms	0.767333	BP
142	0.657956	3	40	GO:0030718	germ-line stem cell population maintenance	0.767333	BP
134	0.658057	2	45	GO:0007443	Malpighian tubule morphogenesis	0.767333	BP
85	0.658488	2	114	GO:0055076	transition metal ion homeostasis	0.767336	BP
108	0.658963	5	70	GO:0051291	protein heterooligomerization	0.767336	BP
-131	0.659366	4	47	GO:0001890	placenta development	0.767336	BP
-145	0.659429	4	38	GO:0035151	regulation of tube size, open tracheal system	0.767336	BP
59	0.661876	3	235	GO:0009100	glycoprotein metabolic process	0.769783	BP
103	0.665346	2	74	GO:0061025	membrane fusion	0.773417	BP
-108	0.66575	2	67	GO:0008354	germ cell migration	0.773486	BP
123	0.666798	5	51	GO:1901264	carbohydrate derivative transport	0.773958	BP
-86	0.666847	6	104	GO:0043543	protein acylation	0.773958	BP
-157	0.667615	2	31	GO:0006513	protein monoubiquitination	0.774447	BP
47	0.668	2	354	GO:0007517	muscle organ development	0.774493	BP
130	0.668598	3	45	GO:0000381	regulation of alternative mRNA splicing, via spliceosome	0.774785	BP
53	0.670021	4	275	GO:0048563	post-embryonic animal organ morphogenesis	0.775713	BP
58	0.670091	2	231	GO:0007052	mitotic spindle organization	0.775713	BP
100	0.670547	3	76	GO:0021543	pallium development	0.775839	BP
113	0.671013	4	59	GO:0008585	female gonad development	0.775977	BP
124	0.673263	-1	48	GO:0007559;GO:0016271	obsolete histolysis	0.777832	BP
-118	0.673325	3	53	GO:0055024	regulation of cardiac muscle tissue development	0.777832	BP
-44	0.674221	2	390	GO:0034622	cellular protein-containing complex assembly	0.777832	BP
-137	0.67428	2	39	GO:0046782	regulation of viral transcription	0.777832	BP
94	0.674353	2	84	GO:0007601	visual perception	0.777832	BP
77	0.675026	7	125	GO:0048813	dendrite morphogenesis	0.778208	BP
-116	0.675799	2	54	GO:0051149	positive regulation of muscle cell differentiation	0.778293	BP
-146	0.676093	3	34	GO:0016064;GO:0019724	B cell mediated immunity	0.778293	BP
111	0.676142	3	59	GO:0072002	Malpighian tubule development	0.778293	BP
84	0.677577	2	103	GO:0061064	negative regulation of nematode larval development	0.779545	BP
-132	0.678043	2	41	GO:0033334	fin morphogenesis	0.77968	BP
76	0.67951	2	123	GO:0030198	extracellular matrix organization	0.780966	BP
105	0.680317	3	64	GO:0006921	cellular component disassembly involved in execution phase of apoptosis	0.781492	BP
-49	0.684462	2	298	GO:0009128;GO:0009169	purine nucleoside monophosphate catabolic process	0.785851	BP
35	0.687467	4	599	GO:2000113	negative regulation of cellular macromolecule biosynthetic process	0.788789	BP
-99	0.687725	4	69	GO:0021510	spinal cord development	0.788789	BP
63	0.691062	2	166	GO:0071407	cellular response to organic cyclic compound	0.792211	BP
-141	0.69539	4	32	GO:0034698	response to gonadotropin	0.796764	BP
87	0.69699	5	83	GO:0042471	ear morphogenesis	0.797562	BP
102	0.697125	2	61	GO:0051294	establishment of spindle orientation	0.797562	BP
109	0.697154	5	53	GO:0034764	positive regulation of transmembrane transport	0.797562	BP
68	0.698688	2	136	GO:0000578	embryonic axis specification	0.798908	BP
112	0.699158	2	49	GO:2000243	positive regulation of reproductive process	0.799038	BP
-132	0.70002	2	35	GO:0046364	monosaccharide biosynthetic process	0.799299	BP
112	0.7001	2	49	GO:0002576	platelet degranulation	0.799299	BP
-91	0.700484	3	75	GO:0007050	cell cycle arrest	0.79933	BP
-113	0.702902	2	47	GO:0032368	regulation of lipid transport	0.801433	BP
-118	0.703043	2	43	GO:0048015	phosphatidylinositol-mediated signaling	0.801433	BP
79	0.703637	3	97	GO:0048641	regulation of skeletal muscle tissue development	0.801702	BP
-33	0.709177	6	574	GO:0051254	positive regulation of RNA metabolic process	0.807396	BP
-72	0.709355	3	111	GO:0007351;GO:0008595	tripartite regional subdivision	0.807396	BP
119	0.710657	4	40	GO:0019722	calcium-mediated signaling	0.808467	BP
-92	0.712679	5	67	GO:0051028	mRNA transport	0.810356	BP
61	0.71511	2	152	GO:0043062	extracellular structure organization	0.812557	BP
-86	0.715341	4	75	GO:0050684	regulation of mRNA processing	0.812557	BP
71	0.716759	3	109	GO:0060485	mesenchyme development	0.813756	BP
-131	0.719025	4	31	GO:0043589	skin morphogenesis	0.815915	BP
108	0.719601	4	46	GO:0048619	embryonic hindgut morphogenesis	0.816155	BP
69	0.720551	2	111	GO:0030258	lipid modification	0.816819	BP
75	0.723397	2	92	GO:0048588	developmental cell growth	0.819631	BP
128	0.725007	2	31	GO:0046579	positive regulation of Ras protein signal transduction	0.82104	BP
65	0.725513	3	122	GO:0071695	anatomical structure maturation	0.821198	BP
50	0.726419	2	204	GO:0030707	ovarian follicle cell development	0.821808	BP
-77	0.727249	2	85	GO:0006164	purine nucleotide biosynthetic process	0.822331	BP
-95	0.729865	4	55	GO:0051591	response to cAMP	0.824873	BP
-107	0.731158	-1	43	GO:0097285	obsolete cell-type specific apoptotic process	0.825918	BP
-70	0.733475	2	98	GO:0040013	negative regulation of locomotion	0.828116	BP
113	0.735075	3	37	GO:0060324	face development	0.829505	BP
78	0.735544	2	79	GO:0061326	renal tubule development	0.829617	BP
68	0.737813	3	100	GO:1903311	regulation of mRNA metabolic process	0.831649	BP
78	0.738089	2	77	GO:0007631	feeding behavior	0.831649	BP
76	0.740047	4	79	GO:0042476	odontogenesis	0.83331	BP
58	0.740436	3	135	GO:0048839	inner ear development	0.83331	BP
104	0.740679	3	42	GO:0009584	detection of visible light	0.83331	BP
51	0.741967	2	175	GO:1901991	negative regulation of mitotic cell cycle phase transition	0.83434	BP
37	0.742718	2	340	GO:0010035	response to inorganic substance	0.834766	BP
-76	0.746848	2	75	GO:0007009	plasma membrane organization	0.838987	BP
34	0.747309	2	399	GO:0018193	peptidyl-amino acid modification	0.839084	BP
-112	0.747946	7	34	GO:0018210	peptidyl-threonine modification	0.839378	BP
-43	0.748996	2	233	GO:0040018	positive regulation of multicellular organism growth	0.840136	BP
-47	0.749877	2	197	GO:0022613	ribonucleoprotein complex biogenesis	0.840703	BP
80	0.750542	2	65	GO:0046890	regulation of lipid biosynthetic process	0.840961	BP
-48	0.750858	2	188	GO:0006913	nucleocytoplasmic transport	0.840961	BP
59	0.752027	2	120	GO:0051153	regulation of striated muscle cell differentiation	0.841579	BP
-106	0.752161	6	37	GO:0000245	spliceosomal complex assembly	0.841579	BP
-68	0.75363	2	88	GO:0014074	response to purine-containing compound	0.842424	BP
102	0.753668	2	39	GO:0045214	sarcomere organization	0.842424	BP
54	0.754698	4	142	GO:0051604	protein maturation	0.842751	BP
42	0.754713	4	235	GO:0010038	response to metal ion	0.842751	BP
85	0.760825	4	53	GO:0008039	synaptic target recognition	0.849152	BP
76	0.761704	4	66	GO:0035914	skeletal muscle cell differentiation	0.84971	BP
84	0.762992	3	54	GO:0006023	aminoglycan biosynthetic process	0.850723	BP
-82	0.764178	3	56	GO:0006813	potassium ion transport	0.851621	BP
-79	0.764609	2	60	GO:0010469	regulation of signaling receptor activity	0.851678	BP
-64	0.771952	3	85	GO:0051651	maintenance of location in cell	0.85943	BP
47	0.77406	4	156	GO:0050678	regulation of epithelial cell proliferation	0.861349	BP
-62	0.776691	2	86	GO:2000146	negative regulation of cell motility	0.863847	BP
-37	0.777348	3	252	GO:0048562	embryonic organ morphogenesis	0.864148	BP
-67	0.778599	3	73	GO:0014031	mesenchymal cell development	0.86511	BP
35	0.77902	2	271	GO:0007560	imaginal disc morphogenesis	0.865149	BP
52	0.779431	2	120	GO:0031099	regeneration	0.865176	BP
-94	0.781338	4	36	GO:1905954	positive regulation of lipid localization	0.86631	BP
-71	0.781473	4	63	GO:0042307;GO:1900182;GO:1904591	positive regulation of protein localization to nucleus	0.86631	BP
29	0.781613	2	391	GO:0045944	positive regulation of transcription by RNA polymerase II	0.86631	BP
-63	0.782258	2	80	GO:0046660	female sex differentiation	0.866597	BP
54	0.784872	2	106	GO:0048581	negative regulation of post-embryonic development	0.869062	BP
83	0.78658	3	44	GO:0001569	branching involved in blood vessel morphogenesis	0.870523	BP
-77	0.788574	4	50	GO:0008298	intracellular mRNA localization	0.871825	BP
-66	0.788805	4	69	GO:0032526	response to retinoic acid	0.871825	BP
-25	0.788924	3	498	GO:0042493	response to drug	0.871825	BP
80	0.789503	2	46	GO:0022404	molting cycle process	0.872035	BP
31	0.790367	2	322	GO:0051235	maintenance of location	0.872559	BP
69	0.791117	2	62	GO:0007588	excretion	0.872957	BP
-30	0.791829	4	343	GO:1901137	carbohydrate derivative biosynthetic process	0.873191	BP
-46	0.792623	2	136	GO:0048754	branching morphogenesis of an epithelial tube	0.873191	BP
27	0.792877	3	407	GO:0006351;GO:0097659	transcription, DNA-templated	0.873191	BP
40	0.792888	2	179	GO:0046530	photoreceptor cell differentiation	0.873191	BP
-31	0.794989	2	312	GO:0098662	inorganic cation transmembrane transport	0.875073	BP
-66	0.795975	2	64	GO:0007272;GO:0008366	ensheathment of neurons	0.875729	BP
44	0.796568	3	143	GO:0007368	determination of left/right symmetry	0.875951	BP
-93	0.79814	6	31	GO:0002067	glandular epithelial cell differentiation	0.877249	BP
35	0.79881	2	224	GO:0001501	skeletal system development	0.87725	BP
-62	0.798924	3	70	GO:0019228	neuronal action potential	0.87725	BP
44	0.800828	6	139	GO:0048747	muscle fiber development	0.87891	BP
90	0.803028	4	32	GO:0018992	germ-line sex determination	0.880892	BP
-62	0.805642	2	66	GO:0072593	reactive oxygen species metabolic process	0.883328	BP
53	0.806515	2	89	GO:1901617	organic hydroxy compound biosynthetic process	0.883853	BP
-71	0.807579	3	49	GO:0010453	regulation of cell fate commitment	0.884586	BP
-50	0.809961	2	95	GO:0016246	RNA interference	0.886761	BP
78	0.810802	2	39	GO:0042455	ribonucleoside biosynthetic process	0.886815	BP
-38	0.810802	2	167	GO:0007350	blastoderm segmentation	0.886815	BP
-49	0.811857	3	99	GO:0048872	homeostasis of number of cells	0.887535	BP
57	0.812414	6	72	GO:0006661	phosphatidylinositol biosynthetic process	0.887711	BP
55	0.812984	5	78	GO:0051293	establishment of spindle localization	0.887901	BP
27	0.813982	2	331	GO:0044706	multi-multicellular organism process	0.888388	BP
58	0.814719	2	69	GO:0009583	detection of light stimulus	0.888388	BP
72	0.814929	3	44	GO:0042745	circadian sleep/wake cycle	0.888388	BP
-28	0.815198	-1	293	GO:0006200	obsolete ATP catabolic process	0.888388	BP
57	0.815413	3	69	GO:0010623	programmed cell death involved in cell development	0.888388	BP
-32	0.81722	9	215	GO:0000377;GO:0000398	RNA splicing, via transesterification reactions with bulged adenosine as nucleophile	0.889924	BP
-84	0.818628	4	31	GO:0003401	axis elongation	0.890717	BP
68	0.818744	2	47	GO:0048102	autophagic cell death	0.890717	BP
-58	0.819516	2	65	GO:1901654	response to ketone	0.891124	BP
50	0.820434	3	86	GO:0097193	intrinsic apoptotic signaling pathway	0.8914	BP
-21	0.820636	3	538	GO:1901657	glycosyl compound metabolic process	0.8914	BP
-58	0.820964	4	64	GO:0006405	RNA export from nucleus	0.8914	BP
-81	0.821797	3	32	GO:0001945	lymph vessel development	0.891873	BP
20	0.823637	5	527	GO:0009116	nucleoside metabolic process	0.893437	BP
22	0.825339	1	451	GO:0008283	cell population proliferation	0.89485	BP
63	0.826045	2	51	GO:0032835	glomerulus development	0.895182	BP
-37	0.827492	2	148	GO:0001763	morphogenesis of a branching structure	0.896316	BP
-69	0.827977	5	41	GO:0048793	pronephros development	0.896408	BP
-50	0.828875	2	78	GO:0046545	development of primary female sexual characteristics	0.896946	BP
-45	0.830285	3	96	GO:0055072	iron ion homeostasis	0.898039	BP
-40	0.833283	3	113	GO:0051320	S phase	0.900846	BP
-42	0.833849	2	106	GO:0090092	regulation of transmembrane receptor protein serine/threonine kinase signaling pathway	0.901023	BP
-61	0.83537	2	48	GO:0014902	myotube differentiation	0.902231	BP
66	0.836281	3	40	GO:0001942;GO:0022405	hair cycle process	0.902781	BP
65	0.837678	2	41	GO:0140029	exocytic process	0.903853	BP
-37	0.838507	2	126	GO:0016485	protein processing	0.904312	BP
30	0.840075	3	195	GO:0009953	dorsal/ventral pattern formation	0.905566	BP
-45	0.8409	3	84	GO:1903829	positive regulation of cellular protein localization	0.90602	BP
19	0.842704	2	456	GO:0043009	chordate embryonic development	0.907528	BP
-52	0.84591	2	57	GO:0022416	chaeta development	0.910542	BP
-51	0.846603	3	60	GO:0048103	somatic stem cell division	0.91085	BP
-49	0.848602	2	62	GO:0007097	nuclear migration	0.912316	BP
40	0.84878	2	96	GO:0072522	purine-containing compound biosynthetic process	0.912316	BP
20	0.849718	4	378	GO:0048732	gland development	0.912887	BP
60	0.851575	2	40	GO:0035071	salivary gland cell autophagic cell death	0.91345	BP
24	0.851781	3	267	GO:0035282	segmentation	0.91345	BP
-50	0.851875	3	59	GO:0048701	embryonic cranial skeleton morphogenesis	0.91345	BP
49	0.851962	2	60	GO:0007405	neuroblast proliferation	0.91345	BP
-47	0.852281	2	65	GO:0007041	lysosomal transport	0.91345	BP
-35	0.854852	2	117	GO:0048546	digestive tract morphogenesis	0.9155	BP
-57	0.855012	2	43	GO:0006081	cellular aldehyde metabolic process	0.9155	BP
35	0.856358	4	115	GO:0007178	transmembrane receptor protein serine/threonine kinase signaling pathway	0.91634	BP
-65	0.856614	3	32	GO:0035112	genitalia morphogenesis	0.91634	BP
-51	0.858086	2	50	GO:0090174	organelle membrane fusion	0.917477	BP
-33	0.861928	3	115	GO:0001708	cell fate specification	0.921145	BP
22	0.863568	2	262	GO:0001568	blood vessel development	0.922097	BP
-23	0.864402	6	225	GO:1901990	regulation of mitotic cell cycle phase transition	0.922097	BP
-56	0.86453	6	38	GO:0043967	histone H4 acetylation	0.922097	BP
39	0.864948	3	79	GO:0051653	spindle localization	0.922097	BP
-24	0.865381	2	216	GO:0097305	response to alcohol	0.922097	BP
15	0.865659	7	542	GO:0045893	positive regulation of transcription, DNA-templated	0.922097	BP
55	0.865909	2	39	GO:1904062	regulation of cation transmembrane transport	0.922097	BP
41	0.866721	2	68	GO:0021954	central nervous system neuron development	0.922097	BP
-34	0.866813	2	103	GO:0030324	lung development	0.922097	BP
62	0.866936	2	30	GO:1901343	negative regulation of vasculature development	0.922097	BP
61	0.869918	3	30	GO:0006972	hyperosmotic response	0.924829	BP
19	0.87253	4	322	GO:0007600	sensory perception	0.926849	BP
-31	0.872645	2	112	GO:0071826	ribonucleoprotein complex subunit organization	0.926849	BP
18	0.874558	3	334	GO:0000122	negative regulation of transcription by RNA polymerase II	0.928295	BP
-13	0.874835	2	634	GO:0008406	gonad development	0.928295	BP
56	0.876405	4	32	GO:0055006	cardiac cell development	0.92952	BP
-28	0.87695	2	125	GO:0034765	regulation of ion transmembrane transport	0.929658	BP
-37	0.880257	2	68	GO:0035315	hair cell differentiation	0.932258	BP
53	0.88027	2	33	GO:0042044	fluid transport	0.932258	BP
-43	0.880651	5	51	GO:0034101	erythrocyte homeostasis	0.932258	BP
-36	0.881361	6	73	GO:0043484	regulation of RNA splicing	0.932266	BP
12	0.881716	2	721	GO:0009117	nucleotide metabolic process	0.932266	BP
-37	0.881937	2	67	GO:0051647	nucleus localization	0.932266	BP
-35	0.882584	4	76	GO:0048762	mesenchymal cell differentiation	0.932266	BP
-38	0.882739	2	63	GO:0003018	vascular process in circulatory system	0.932266	BP
-54	0.884212	5	30	GO:0007367	segment polarity determination	0.933381	BP
-35	0.885049	2	72	GO:0044262	cellular carbohydrate metabolic process	0.933824	BP
-16	0.886498	2	351	GO:0046034	ATP metabolic process	0.934448	BP
31	0.886834	2	86	GO:0050953	sensory perception of light stimulus	0.934448	BP
-45	0.886891	2	41	GO:0060021	roof of mouth development	0.934448	BP
-33	0.887707	2	78	GO:0009950	dorsal/ventral axis specification	0.934868	BP
21	0.889509	3	185	GO:0001525	angiogenesis	0.935595	BP
34	0.889661	2	69	GO:0046824	positive regulation of nucleocytoplasmic transport	0.935595	BP
24	0.890237	4	144	GO:0009948	anterior/posterior axis specification	0.935595	BP
23	0.890272	3	152	GO:0009855;GO:0009799	specification of symmetry	0.935595	BP
43	0.89101	3	43	GO:0070301	cellular response to hydrogen peroxide	0.935595	BP
37	0.891643	5	56	GO:0050792	regulation of viral process	0.935595	BP
45	0.891657	2	38	GO:0046622	positive regulation of organ growth	0.935595	BP
16	0.891851	2	309	GO:0048592	eye morphogenesis	0.935595	BP
-12	0.892157	3	591	GO:0045934	negative regulation of nucleobase-containing compound metabolic process	0.935595	BP
-41	0.893684	3	44	GO:0048017	inositol lipid-mediated signaling	0.936758	BP
41	0.89592	2	42	GO:0001837	epithelial to mesenchymal transition	0.938662	BP
14	0.89701	3	365	GO:0090596	sensory organ morphogenesis	0.938933	BP
-31	0.897016	2	74	GO:0031124	mRNA 3'-end processing	0.938933	BP
-45	0.899314	2	32	GO:0035159	regulation of tube length, open tracheal system	0.938983	BP
18	0.899991	2	202	GO:0048565	digestive tract development	0.938983	BP
-24	0.900072	3	117	GO:0003012	muscle system process	0.938983	BP
37	0.900191	6	48	GO:0000288	nuclear-transcribed mRNA catabolic process, deadenylation-dependent decay	0.938983	BP
31	0.900229	2	69	GO:0097194	execution phase of apoptosis	0.938983	BP
11	0.900268	4	543	GO:1903508;GO:1902680	positive regulation of nucleic acid-templated transcription	0.938983	BP
-17	0.900306	8	220	GO:0000375	RNA splicing, via transesterification reactions	0.938983	BP
19	0.900417	2	186	GO:0120031	plasma membrane bounded cell projection assembly	0.938983	BP
-28	0.901525	2	83	GO:0006470	protein dephosphorylation	0.9397	BP
-44	0.903325	3	32	GO:0033013	tetrapyrrole metabolic process	0.941139	BP
19	0.90416	3	174	GO:0006816	calcium ion transport	0.941571	BP
36	0.906795	4	45	GO:0021955	central nervous system neuron axonogenesis	0.943659	BP
-24	0.907008	3	103	GO:0042254	ribosome biogenesis	0.943659	BP
28	0.907599	2	69	GO:0007274	neuromuscular synaptic transmission	0.943835	BP
-39	0.908869	2	36	GO:0060438	trachea development	0.944568	BP
-15	0.909147	2	239	GO:0008380	RNA splicing	0.944568	BP
37	0.909658	2	40	GO:0006497	protein lipidation	0.944662	BP
21	0.911555	2	116	GO:0006954	inflammatory response	0.945975	BP
21	0.911768	2	121	GO:0015931	nucleobase-containing compound transport	0.945975	BP
-30	0.912809	2	57	GO:0021761	limbic system development	0.946617	BP
-21	0.914602	2	114	GO:0048515	spermatid differentiation	0.948037	BP
-33	0.916515	4	43	GO:0002449	lymphocyte mediated immunity	0.94958	BP
-38	0.918777	3	30	GO:0002088	lens development in camera-type eye	0.951421	BP
22	0.919141	2	88	GO:0010959	regulation of metal ion transport	0.951421	BP
26	0.919597	4	64	GO:0051924	regulation of calcium ion transport	0.951454	BP
30	0.92292	3	43	GO:0031018	endocrine pancreas development	0.954353	BP
-19	0.923251	2	112	GO:0000084	mitotic S phase	0.954353	BP
21	0.923716	3	83	GO:0002065	columnar/cuboidal epithelial cell differentiation	0.954393	BP
26	0.925816	2	54	GO:0002168	instar larval development	0.955955	BP
22	0.926082	4	75	GO:0048675;GO:1990138	axon extension	0.955955	BP
33	0.926594	3	33	GO:0045598	regulation of fat cell differentiation	0.956043	BP
-8	0.927387	2	599	GO:0007017	microtubule-based process	0.95617	BP
9	0.927668	4	502	GO:0045892;GO:1903507;GO:1902679	negative regulation of nucleic acid-templated transcription	0.95617	BP
32	0.927997	4	32	GO:0032873;GO:0070303	negative regulation of stress-activated protein kinase signaling cascade	0.95617	BP
-18	0.929646	4	102	GO:0061053	somite development	0.957429	BP
-30	0.930252	2	36	GO:0001776	leukocyte homeostasis	0.957613	BP
16	0.932237	2	117	GO:0032388	positive regulation of intracellular transport	0.959215	BP
14	0.933182	2	161	GO:0007093	mitotic cell cycle checkpoint	0.959724	BP
-8	0.933588	4	479	GO:0007420	brain development	0.959724	BP
13	0.935114	2	156	GO:0007018	microtubule-based movement	0.960851	BP
28	0.936646	2	33	GO:0007586	digestion	0.961984	BP
-19	0.93777	3	73	GO:0016319	mushroom body development	0.962697	BP
13	0.939193	2	153	GO:0022612	gland morphogenesis	0.963622	BP
-9	0.939532	2	315	GO:0098660	inorganic ion transmembrane transport	0.963622	BP
-9	0.939967	2	276	GO:0050878	regulation of body fluid levels	0.963627	BP
16	0.941696	4	91	GO:0051271	negative regulation of cellular component movement	0.964958	BP
-19	0.944435	2	57	GO:0042113	B cell activation	0.967082	BP
21	0.944631	5	44	GO:0042158	lipoprotein biosynthetic process	0.967082	BP
8	0.945103	6	317	GO:0098655	cation transmembrane transport	0.967122	BP
20	0.946787	3	47	GO:0071482	cellular response to light stimulus	0.968063	BP
-22	0.947816	2	36	GO:0035335	peptidyl-tyrosine dephosphorylation	0.968063	BP
18	0.947969	7	53	GO:0050671;GO:0032946;GO:0070665	positive regulation of mononuclear cell proliferation	0.968063	BP
-13	0.948039	2	110	GO:0046488	phosphatidylinositol metabolic process	0.968063	BP
-9	0.948184	3	223	GO:0019915	lipid storage	0.968063	BP
-14	0.948977	3	84	GO:0030336	negative regulation of cell migration	0.968432	BP
6	0.94987	2	537	GO:1901136	carbohydrate derivative catabolic process	0.968901	BP
18	0.950949	2	46	GO:0110110	positive regulation of animal organ morphogenesis	0.969561	BP
20	0.954142	2	34	GO:0042773;GO:0042775	ATP synthesis coupled electron transport	0.972352	BP
18	0.954554	4	41	GO:0001649	osteoblast differentiation	0.972352	BP
-11	0.956594	2	104	GO:0030323	respiratory tube development	0.973987	BP
12	0.958075	2	78	GO:0051480	regulation of cytosolic calcium ion concentration	0.975051	BP
18	0.960116	2	32	GO:0051057	positive regulation of small GTPase mediated signal transduction	0.976684	BP
-4	0.96065	2	728	GO:0006753	nucleoside phosphate metabolic process	0.976784	BP
11	0.961655	4	75	GO:0006826	iron ion transport	0.977363	BP
-16	0.963238	2	36	GO:0050871	positive regulation of B cell activation	0.978258	BP
-14	0.963481	2	45	GO:0014013	regulation of gliogenesis	0.978258	BP
-14	0.963846	2	41	GO:0042633	hair cycle	0.978258	BP
12	0.964573	5	56	GO:0051592	response to calcium ion	0.978552	BP
-9	0.965231	3	92	GO:0050679	positive regulation of epithelial cell proliferation	0.978777	BP
-9	0.966609	5	83	GO:0090316	positive regulation of intracellular protein transport	0.97973	BP
-9	0.967991	2	89	GO:0017145	stem cell division	0.980271	BP
15	0.968017	5	30	GO:1903035	negative regulation of response to wounding	0.980271	BP
11	0.96967	5	48	GO:0061041	regulation of wound healing	0.9815	BP
13	0.971541	2	30	GO:0051282	regulation of sequestering of calcium ion	0.982951	BP
-6	0.973756	3	144	GO:0061138	morphogenesis of a branching epithelium	0.984747	BP
7	0.975169	3	78	GO:0007219	Notch signaling pathway	0.98573	BP
-6	0.977094	3	98	GO:0007098	centrosome cycle	0.987231	BP
-5	0.978107	3	121	GO:0061448	connective tissue development	0.987809	BP
8	0.979152	2	44	GO:0015748	organophosphate ester transport	0.988418	BP
-8	0.980611	5	39	GO:0042102	positive regulation of T cell proliferation	0.989445	BP
9	0.981167	2	31	GO:0007379	segment specification	0.989561	BP
-6	0.983106	4	61	GO:0042552	myelination	0.99107	BP
6	0.98486	2	47	GO:0035265	organ growth	0.991507	BP
-6	0.985094	3	39	GO:0090100	positive regulation of transmembrane receptor protein serine/threonine kinase signaling pathway	0.991507	BP
5	0.985241	2	59	GO:0019233	sensory perception of pain	0.991507	BP
-6	0.98531	2	36	GO:0003073	regulation of systemic arterial blood pressure	0.991507	BP
-3	0.986294	2	155	GO:0060560	developmental growth involved in morphogenesis	0.991882	BP
-3	0.986568	2	186	GO:0043269	regulation of ion transport	0.991882	BP
-3	0.987317	2	108	GO:0022618	ribonucleoprotein complex assembly	0.99193	BP
-3	0.987816	2	106	GO:0008356	asymmetric cell division	0.99193	BP
4	0.987945	3	75	GO:0007293	germarium-derived egg chamber formation	0.99193	BP
3	0.990892	2	54	GO:0048024	regulation of mRNA splicing, via spliceosome	0.994443	BP
3	0.991568	3	42	GO:0035070	salivary gland histolysis	0.994495	BP
-3	0.991831	3	58	GO:0043244	regulation of protein complex disassembly	0.994495	BP
2	0.993733	3	72	GO:0072006	nephron development	0.995956	BP
-2	0.996078	2	30	GO:0006090	pyruvate metabolic process	0.997859	BP
-1	0.996744	6	160	GO:0001754	eye photoreceptor cell differentiation	0.998081	BP
-1	0.997673	2	61	GO:0006112	energy reserve metabolic process	0.998298	BP
1	0.997852	4	39	GO:0048520	positive regulation of behavior	0.998298	BP
0	0.999723	3	167	GO:0003007	heart morphogenesis	0.999723	BP
1674	9.5136e-14	4	51	GO:0000502;GO:1905369	proteasome complex	4.91853e-11	CC
-599	2.50241e-13	3	411	GO:0044427	chromosomal part	6.46872e-11	CC
-1113	4.02943e-12	3	101	GO:0000775	chromosome, centromeric region	6.94405e-10	CC
-490	2.78822e-11	2	521	GO:0005694	chromosome	3.60377e-09	CC
-1131	1.46839e-09	4	74	GO:0000776	kinetochore	1.51831e-07	CC
1234	2.00131e-09	2	61	GO:0022626	cytosolic ribosome	1.72446e-07	CC
-1172	1.19888e-08	6	61	GO:0000779	condensed chromosome, centromeric region	8.85458e-07	CC
-1197	2.40971e-08	2	56	GO:0000777	condensed chromosome kinetochore	1.55727e-06	CC
2009	4.43779e-08	2	19	GO:0005838	proteasome regulatory particle	2.36043e-06	CC
-598	5.07812e-08	2	221	GO:0044454	nuclear chromosome part	2.36043e-06	CC
-546	5.20857e-08	4	267	GO:0000228	nuclear chromosome	2.36043e-06	CC
1037	5.47876e-08	3	71	GO:1905368	peptidase complex	2.36043e-06	CC
-722	7.70808e-08	4	145	GO:0000793	condensed chromosome	2.9674e-06	CC
1718	8.03552e-08	2	25	GO:0005839	proteasome core complex	2.9674e-06	CC
-499	9.66995e-08	5	308	GO:0005813	centrosome	3.33291e-06	CC
-1185	2.32331e-07	4	49	GO:0005657	replication fork	7.38121e-06	CC
-660	2.42709e-07	2	161	GO:0098687	chromosomal region	7.38121e-06	CC
-448	3.47289e-07	2	353	GO:0005815	microtubule organizing center	9.97491e-06	CC
1796	5.16372e-07	2	20	GO:0022624	proteasome accessory complex	1.40508e-05	CC
-536	5.97575e-07	3	231	GO:0005819	spindle	1.54473e-05	CC
1222	7.80469e-07	3	42	GO:0022625	cytosolic large ribosomal subunit	1.92144e-05	CC
-303	1.12416e-06	4	766	GO:0015630	microtubule cytoskeleton	2.64178e-05	CC
-517	3.28789e-06	2	215	GO:0000785	chromatin	7.21422e-05	CC
-1519	3.34896e-06	2	24	GO:1990391	DNA repair complex	7.21422e-05	CC
513	6.51016e-06	3	205	GO:0030135	coated vesicle	0.00013463	CC
318	7.61756e-06	2	564	GO:0098805	whole membrane	0.000150129	CC
357	7.84037e-06	3	434	GO:0044433	cytoplasmic vesicle part	0.000150129	CC
462	1.01372e-05	2	244	GO:0098791	Golgi subcompartment	0.000185788	CC
294	1.04214e-05	2	651	GO:0043005	neuron projection	0.000185788	CC
-860	1.59825e-05	2	65	GO:0032993	protein-DNA complex	0.000275432	CC
437	2.19421e-05	3	252	GO:0031984	organelle subcompartment	0.000365938	CC
578	2.54622e-05	2	139	GO:0005912	adherens junction	0.000411374	CC
-690	3.61691e-05	2	93	GO:0000922	spindle pole	0.000566649	CC
560	3.93538e-05	2	141	GO:0070161	anchoring junction	0.000596771	CC
610	4.04004e-05	3	118	GO:0005840	ribosome	0.000596771	CC
695	4.25432e-05	5	90	GO:0030662	coated vesicle membrane	0.000610968	CC
480	5.08679e-05	4	188	GO:0005811	lipid droplet	0.000710776	CC
1794	5.23265e-05	2	13	GO:0030867	rough endoplasmic reticulum membrane	0.000711916	CC
-827	5.78736e-05	4	61	GO:0044450	microtubule organizing center part	0.000767196	CC
-497	6.15986e-05	4	171	GO:0099513	polymeric cytoskeletal fiber	0.000795326	CC
1365	6.30723e-05	2	22	GO:0036452	ESCRT complex	0.000795326	CC
328	6.96774e-05	2	405	GO:0044297	cell body	0.000857696	CC
338	7.56053e-05	3	376	GO:0043025	neuronal cell body	0.000899127	CC
288	7.65215e-05	3	532	GO:0044431	Golgi apparatus part	0.000899127	CC
707	8.48642e-05	2	80	GO:0005798	Golgi-associated vesicle	0.000974995	CC
-934	9.38362e-05	4	45	GO:0051233	spindle midzone	0.00105464	CC
615	9.94012e-05	2	104	GO:0044391	ribosomal subunit	0.00109341	CC
-1033	0.000109722	3	36	GO:0005814	centriole	0.00118179	CC
-1769	0.00012728	2	12	GO:0005680	anaphase-promoting complex	0.00134294	CC
414	0.00013393	3	226	GO:0030133	transport vesicle	0.00137926	CC
-804	0.000136059	2	58	GO:0005643	nuclear pore	0.00137926	CC
575	0.000144276	3	114	GO:0044445	cytosolic part	0.00143444	CC
508	0.000195637	3	141	GO:0005795	Golgi stack	0.00190839	CC
-682	0.000200336	3	77	GO:0005775;GO:0043202	lysosomal lumen	0.00191803	CC
-1008	0.000244569	2	34	GO:0043596	nuclear replication fork	0.00229895	CC
-1165	0.000273454	3	25	GO:0030894;GO:0043601	nuclear replisome	0.00252457	CC
786	0.00028074	4	55	GO:0005793	endoplasmic reticulum-Golgi intermediate compartment	0.00254636	CC
676	0.000301087	5	74	GO:0042470;GO:0048770	pigment granule	0.00268383	CC
484	0.000313372	3	145	GO:0044449	contractile fiber part	0.00274599	CC
450	0.000351679	4	166	GO:0030136	clathrin-coated vesicle	0.0030303	CC
281	0.00036994	3	446	GO:0005768	endosome	0.0031354	CC
689	0.000409877	2	68	GO:0015934	large ribosomal subunit	0.00341785	CC
530	0.00045363	4	114	GO:0030017	sarcomere	0.00372265	CC
-465	0.000494426	2	147	GO:0061695	transferase complex, transferring phosphorus-containing groups	0.00399404	CC
255	0.00057534	2	514	GO:0098796	membrane protein complex	0.00457616	CC
-718	0.000598808	2	59	GO:0005876	spindle microtubule	0.00469067	CC
-481	0.000627225	5	132	GO:0005874	microtubule	0.00483993	CC
1458	0.000645968	3	14	GO:0031201	SNARE complex	0.00491126	CC
266	0.000660654	1	457	GO:0045202	synapse	0.00495012	CC
1283	0.000671392	4	18	GO:0022627	cytosolic small ribosomal subunit	0.00495871	CC
282	0.000809216	3	387	GO:0000139	Golgi membrane	0.00589246	CC
1298	0.000826175	6	17	GO:0045179	apical cortex	0.00593239	CC
-486	0.000840376	3	123	GO:0016323	basolateral plasma membrane	0.0059517	CC
-610	0.000873885	2	77	GO:0000794	condensed nuclear chromosome	0.00610538	CC
532	0.000912508	3	101	GO:0031985	Golgi cisterna	0.00629022	CC
-1413	0.000949211	2	14	GO:0045120	pronucleus	0.00645713	CC
-1464	0.000966454	5	13	GO:0000805	X chromosome	0.00648905	CC
-665	0.001115	2	62	GO:0046930	pore complex	0.00729982	CC
-631	0.00111545	2	69	GO:0034399	nuclear periphery	0.00729982	CC
1192	0.00116391	4	19	GO:0030137	COPI-coated vesicle	0.00752178	CC
811	0.0011953	2	41	GO:0030660	Golgi-associated vesicle membrane	0.00762927	CC
330	0.0013991	3	250	GO:0030659	cytoplasmic vesicle membrane	0.00882115	CC
926	0.00154087	2	30	GO:0030120	vesicle coat	0.00957763	CC
994	0.00155613	2	26	GO:0035631	CD40 receptor complex	0.00957763	CC
330	0.00179795	2	239	GO:0044440	endosomal part	0.0107477	CC
-501	0.0018005	2	101	GO:0030880	RNA polymerase complex	0.0107477	CC
449	0.00180861	2	126	GO:0030016	myofibril	0.0107477	CC
1559	0.00204489	3	10	GO:0002102	podosome	0.0119071	CC
555	0.00204977	2	80	GO:0030658	transport vesicle membrane	0.0119071	CC
716	0.00221355	2	47	GO:0005913	cell-cell adherens junction	0.0127156	CC
1258	0.0023134	2	15	GO:0033176	proton-transporting V-type ATPase complex	0.0128867	CC
1017	0.00231776	2	23	GO:0099738	cell cortex region	0.0128867	CC
665	0.00231811	4	54	GO:0005925	focal adhesion	0.0128867	CC
597	0.00235346	2	67	GO:0030055	cell-substrate junction	0.012944	CC
-1348	0.00237899	4	13	GO:0008278	cohesin complex	0.0129467	CC
307	0.00252481	2	260	GO:0012506	vesicle membrane	0.0134995	CC
-491	0.00255549	5	98	GO:0000428;GO:0055029	nuclear DNA-directed RNA polymerase complex	0.0134995	CC
677	0.00258591	3	51	GO:0030117;GO:0048475	membrane coat	0.0134995	CC
-1522	0.00260802	2	10	GO:0000940	condensed chromosome outer kinetochore	0.0134995	CC
1243	0.00261113	4	15	GO:0030126	COPI vesicle coat	0.0134995	CC
301	0.00270652	2	266	GO:0045177	apical part of cell	0.0137535	CC
444	0.00271345	3	119	GO:0008021;GO:0070382	synaptic vesicle	0.0137535	CC
-917	0.00291082	2	27	GO:0099023	tethering complex	0.0146106	CC
758	0.00315793	4	39	GO:0031430	M band	0.015636	CC
1491	0.00319116	3	10	GO:0033565	ESCRT-0 complex	0.015636	CC
1179	0.00320583	2	16	GO:0030663	COPI-coated vesicle membrane	0.015636	CC
921	0.00336618	2	26	GO:0010494	cytoplasmic stress granule	0.0162646	CC
-1409	0.00348348	3	11	GO:0005828	kinetochore microtubule	0.0166755	CC
934	0.00355076	3	25	GO:0033116	endoplasmic reticulum-Golgi intermediate compartment membrane	0.016728	CC
450	0.00358546	2	109	GO:0030427	site of polarized growth	0.016728	CC
352	0.0035915	2	180	GO:0031252	cell leading edge	0.016728	CC
-1338	0.00373861	5	12	GO:0000780	condensed nuclear chromosome, centromeric region	0.0172577	CC
-1464	0.0037868	2	10	GO:0005721	pericentric heterochromatin	0.0173254	CC
672	0.00407436	4	47	GO:0005791	rough endoplasmic reticulum	0.0184776	CC
574	0.00427193	2	64	GO:0005924	cell-substrate adherens junction	0.0192051	CC
-644	0.00457162	2	50	GO:0072686	mitotic spindle	0.0203752	CC
-903	0.00479424	4	25	GO:0000803	sex chromosome	0.0211848	CC
1163	0.00487593	2	15	GO:0012507	ER to Golgi transport vesicle membrane	0.0213632	CC
1200	0.00499875	4	14	GO:0016471	vacuolar proton-transporting V-type ATPase complex	0.0215486	CC
703	0.00502284	2	41	GO:0000932	P-body	0.0215486	CC
686	0.0050433	4	43	GO:0031672	A band	0.0215486	CC
301	0.00516666	3	229	GO:0010008	endosome membrane	0.0218948	CC
313	0.00560504	2	208	GO:0098552	side of membrane	0.0235594	CC
1209	0.00643202	3	13	GO:0033181	plasma membrane proton-transporting V-type ATPase complex	0.0268174	CC
-1375	0.00654702	3	10	GO:0005656;GO:0036387	nuclear pre-replicative complex	0.0270785	CC
208	0.00693881	2	472	GO:0042175	nuclear outer membrane-endoplasmic reticulum membrane network	0.0284712	CC
298	0.00707868	2	217	GO:0098797	plasma membrane protein complex	0.0288164	CC
-1073	0.00728563	2	16	GO:0005652	nuclear lamina	0.0294271	CC
-231	0.00755781	3	367	GO:1990234	transferase complex	0.0302898	CC
212	0.00768346	2	438	GO:1990904	ribonucleoprotein complex	0.0305565	CC
182	0.00794804	4	608	GO:0005887	integral component of plasma membrane	0.0313674	CC
337	0.00817257	3	162	GO:0043292	contractile fiber	0.0320092	CC
-944	0.00836915	5	20	GO:0005747;GO:0045271;GO:0030964	mitochondrial respiratory chain complex I	0.0325327	CC
-632	0.00896801	2	44	GO:0046658	anchored component of plasma membrane	0.0346005	CC
-804	0.00904537	3	27	GO:0000152	nuclear ubiquitin ligase complex	0.0346404	CC
488	0.00911341	2	74	GO:0009898	cytoplasmic side of plasma membrane	0.0346444	CC
-575	0.00980859	3	52	GO:0005901;GO:0044853	plasma membrane raft	0.0370149	CC
922	0.00999275	3	20	GO:0016327	apicolateral plasma membrane	0.0374366	CC
-878	0.0101136	6	22	GO:0070461	SAGA-type complex	0.0376167	CC
-606	0.010417	3	46	GO:0031225	anchored component of membrane	0.0384684	CC
-908	0.0111777	2	20	GO:0043073	germ cell nucleus	0.0409848	CC
195	0.0116822	4	465	GO:0005789	endoplasmic reticulum membrane	0.0425332	CC
-679	0.0121258	6	35	GO:0015030	Cajal body	0.0436229	CC
1072	0.0121503	3	14	GO:0034774	secretory granule lumen	0.0436229	CC
361	0.012544	3	125	GO:0005802	trans-Golgi network	0.0447259	CC
715	0.0129499	2	31	GO:0005797	Golgi medial cisterna	0.045857	CC
-724	0.0133196	5	30	GO:0005778;GO:0031903	peroxisomal membrane	0.0468452	CC
430	0.0138327	4	85	GO:0030027	lamellipodium	0.0483211	CC
445	0.0139873	3	79	GO:0098802	plasma membrane receptor complex	0.0485332	CC
-173	0.0141746	2	573	GO:0044451	nucleoplasm part	0.0487931	CC
165	0.014251	2	638	GO:0031226	intrinsic component of plasma membrane	0.0487931	CC
446	0.0143905	3	78	GO:0098562	cytoplasmic side of membrane	0.0489466	CC
727	0.0162746	3	28	GO:0005923	bicellular tight junction	0.0549933	CC
397	0.0164265	2	95	GO:0030426	growth cone	0.0551461	CC
-1212	0.0165361	5	10	GO:0000808;GO:0005664	nuclear origin of replication recognition complex	0.0551559	CC
371	0.017276	2	107	GO:0043235	receptor complex	0.0572546	CC
-314	0.0175454	2	150	GO:0044441	ciliary part	0.0577769	CC
485	0.0182671	2	61	GO:0030665	clathrin-coated vesicle membrane	0.0597728	CC
-260	0.0189142	2	216	GO:0005759	mitochondrial matrix	0.0613119	CC
-654	0.0189747	2	33	GO:0044452	nucleolar part	0.0613119	CC
1034	0.01979	3	13	GO:0035003	subapical complex	0.0635493	CC
214	0.0204233	2	319	GO:0009986	cell surface	0.0651782	CC
989	0.0206811	4	14	GO:0016442;GO:0031332	RISC complex	0.0655958	CC
-1107	0.0217238	2	11	GO:0001673	male germ cell nucleus	0.068483	CC
-1058	0.0218798	3	12	GO:0045239	tricarboxylic acid cycle enzyme complex	0.0685566	CC
-813	0.0230837	2	20	GO:0005858	axonemal dynein complex	0.0718932	CC
-1000	0.0242404	4	13	GO:0042575	DNA polymerase complex	0.0750436	CC
1036	0.0248115	2	12	GO:0070069	cytochrome complex	0.0763409	CC
481	0.0249548	4	56	GO:0032580	Golgi cisterna membrane	0.0763409	CC
-625	0.0251404	3	33	GO:0000792	heterochromatin	0.0764562	CC
-950	0.026196	5	14	GO:0005671	Ada2/Gcn5/Ada3 transcription activator complex	0.0792008	CC
292	0.0272261	2	150	GO:0005769	early endosome	0.0813556	CC
522	0.0273692	2	46	GO:0005801	cis-Golgi network	0.0813556	CC
-911	0.0273808	3	15	GO:0000307	cyclin-dependent protein kinase holoenzyme complex	0.0813556	CC
269	0.0276666	2	177	GO:0005911	cell-cell junction	0.0817352	CC
850	0.0284038	2	17	GO:0005703	polytene chromosome puff	0.0834363	CC
-898	0.0296446	4	15	GO:0031523	Myb complex	0.086589	CC
524	0.030287	3	44	GO:0032154	cleavage furrow	0.0879686	CC
958	0.0307496	2	13	GO:0043209	myelin sheath	0.0884481	CC
692	0.0307943	2	25	GO:0030134	COPII-coated ER to Golgi transport vesicle	0.0884481	CC
-636	0.0324477	5	29	GO:0000781	chromosome, telomeric region	0.092682	CC
-480	0.0342838	4	50	GO:0031526	brush border membrane	0.0973886	CC
-514	0.0354082	5	43	GO:0005881	cytoplasmic microtubule	0.100033	CC
-599	0.0373792	2	31	GO:1902554	serine/threonine protein kinase complex	0.105027	CC
181	0.0380573	4	358	GO:0030424	axon	0.106355	CC
1047	0.0384595	6	10	GO:0016580	Sin3 complex	0.106901	CC
-352	0.0390251	2	89	GO:0030496	midbody	0.107893	CC
450	0.0393018	2	54	GO:0031594	neuromuscular junction	0.10808	CC
736	0.0398152	3	20	GO:0005844	polysome	0.108636	CC
-822	0.0399244	2	16	GO:0000784	nuclear chromosome, telomeric region	0.108636	CC
1033	0.040996	3	10	GO:0044298	cell body membrane	0.11043	CC
-338	0.0410106	2	95	GO:0019898	extrinsic component of membrane	0.11043	CC
-584	0.0422807	5	31	GO:0030286	dynein complex	0.11326	CC
447	0.0425969	2	53	GO:0032153	cell division site	0.113518	CC
208	0.0434545	3	252	GO:0099503	secretory vesicle	0.11521	CC
-931	0.0436853	2	12	GO:0071547	piP-body	0.115231	CC
161	0.0453894	3	430	GO:0048471	perinuclear region of cytoplasm	0.119118	CC
-533	0.0459959	2	36	GO:0070603	SWI/SNF superfamily-type complex	0.119745	CC
-962	0.0460912	2	11	GO:0030062	mitochondrial tricarboxylic acid cycle enzyme complex	0.119745	CC
-394	0.0465368	2	66	GO:0005903	brush border	0.120267	CC
-465	0.0467574	3	47	GO:0044439;GO:0044438	microbody part	0.120267	CC
480	0.0472231	4	44	GO:0042734	presynaptic membrane	0.120863	CC
-954	0.0478727	2	11	GO:0005666	RNA polymerase III complex	0.121922	CC
364	0.048253	2	76	GO:0045335	phagocytic vesicle	0.122288	CC
910	0.0485832	2	12	GO:0034706	sodium channel complex	0.122525	CC
-373	0.0504334	2	71	GO:0016591	RNA polymerase II, holoenzyme	0.126573	CC
757	0.0511908	2	17	GO:0045334	clathrin-coated endocytic vesicle	0.127853	CC
-775	0.0527477	2	16	GO:0033202	DNA helicase complex	0.131108	CC
974	0.0539473	2	10	GO:0043194	axon initial segment	0.133449	CC
604	0.0592571	2	25	GO:0016469	proton-transporting two-sector ATPase complex	0.145177	CC
629	0.0594304	2	23	GO:0044304	main axon	0.145177	CC
-836	0.0595308	2	13	GO:0000242	pericentriolar material	0.145177	CC
774	0.0609201	4	15	GO:0005790	smooth endoplasmic reticulum	0.147867	CC
798	0.0617888	3	14	GO:0033106	cis-Golgi network membrane	0.149275	CC
-389	0.0628764	2	59	GO:0045495	pole plasm	0.151196	CC
562	0.0634317	6	28	GO:0030670	phagocytic vesicle membrane	0.151825	CC
-373	0.065366	3	63	GO:0000123	histone acetyltransferase complex	0.155734	CC
848	0.066277	2	12	GO:0005915	zonula adherens	0.15689	CC
928	0.0664583	2	10	GO:0031093	platelet alpha granule lumen	0.15689	CC
-281	0.0670166	2	111	GO:0044420	extracellular matrix component	0.157489	CC
432	0.0676404	4	46	GO:0032588	trans-Golgi network membrane	0.158013	CC
-257	0.067851	4	132	GO:0031514	motile cilium	0.158013	CC
-254	0.069338	4	134	GO:0098798	mitochondrial protein complex	0.160752	CC
353	0.0699945	4	68	GO:0031674	I band	0.161117	CC
-364	0.0701185	4	64	GO:0031248;GO:1902493	acetyltransferase complex	0.161117	CC
-722	0.0709258	2	16	GO:0000124	SAGA complex	0.162251	CC
-404	0.072088	2	51	GO:0016363	nuclear matrix	0.162828	CC
290	0.0723949	6	100	GO:0016607	nuclear speck	0.162828	CC
455	0.0724996	2	40	GO:0030667	secretory granule membrane	0.162828	CC
718	0.0725319	2	16	GO:0070822	Sin3-type complex	0.162828	CC
-181	0.0727531	2	263	GO:0000323	lytic vacuole	0.162828	CC
410	0.0738722	3	49	GO:0043204	perikaryon	0.16462	CC
-790	0.0750836	2	13	GO:0030914	STAGA complex	0.166493	CC
-898	0.0756554	4	10	GO:0036038	MKS complex	0.166493	CC
856	0.0756785	3	11	GO:0005850	eukaryotic translation initiation factor 2 complex	0.166493	CC
-261	0.0764779	2	120	GO:0000790	nuclear chromatin	0.167539	CC
402	0.079633	2	49	GO:0032155	cell division site part	0.173714	CC
-347	0.0817235	3	65	GO:1904949	ATPase complex	0.177525	CC
-604	0.0839554	6	21	GO:0000795;GO:0099086	synaptonemal complex	0.180217	CC
209	0.0841514	2	180	GO:0033267	axon part	0.180217	CC
364	0.0842952	5	58	GO:0030176	integral component of endoplasmic reticulum membrane	0.180217	CC
-276	0.0843568	2	102	GO:0098862	cluster of actin-based cell projections	0.180217	CC
-177	0.0859267	3	253	GO:0005764	lysosome	0.182815	CC
706	0.0874848	4	15	GO:0014704;GO:0044291	intercalated disc	0.185367	CC
402	0.0892976	6	46	GO:0031901	early endosome membrane	0.188436	CC
-543	0.0901161	3	25	GO:0009925	basal plasma membrane	0.18939	CC
429	0.0907491	2	40	GO:0030175	filopodium	0.189948	CC
-780	0.0911654	2	12	GO:0032039	integrator complex	0.19005	CC
-615	0.0937144	5	19	GO:0097431	mitotic spindle pole	0.19458	CC
189	0.0949329	3	208	GO:0005938	cell cortex	0.195674	CC
-497	0.0949986	2	29	GO:0005884	actin filament	0.195674	CC
338	0.0975492	4	62	GO:0030018	Z disc	0.200131	CC
-102	0.0983622	2	773	GO:1902494	catalytic complex	0.201001	CC
159	0.100147	1	287	GO:0030054	cell junction	0.203842	CC
337	0.100988	4	61	GO:0031227	intrinsic component of endoplasmic reticulum membrane	0.204749	CC
534	0.102224	2	24	GO:0030140	trans-Golgi network transport vesicle	0.206444	CC
283	0.10286	2	86	GO:0019867	outer membrane	0.20692	CC
-596	0.104582	2	19	GO:1990023	mitotic spindle midzone	0.209569	CC
330	0.106043	2	62	GO:0031256	leading edge membrane	0.211677	CC
-426	0.110423	2	36	GO:1902562	H4 histone acetyltransferase complex	0.219573	CC
148	0.114838	3	308	GO:0030425	dendrite	0.227198	CC
-409	0.115447	3	38	GO:0016234	inclusion body	0.227198	CC
223	0.115577	3	130	GO:0009897	external side of plasma membrane	0.227198	CC
546	0.117703	2	21	GO:0017090	meprin A complex	0.229234	CC
362	0.117861	4	48	GO:0055120	striated muscle dense body	0.229234	CC
646	0.117942	3	15	GO:0001917	photoreceptor inner segment	0.229234	CC
-453	0.121527	2	30	GO:0031232	extrinsic component of external side of plasma membrane	0.235316	CC
110	0.123295	3	553	GO:0044432	endoplasmic reticulum part	0.237848	CC
-682	0.124437	2	13	GO:0033276	transcription factor TFTC complex	0.239159	CC
-519	0.12852	2	22	GO:0005796	Golgi lumen	0.245298	CC
-674	0.12858	2	13	GO:0005658	alpha DNA polymerase:primase complex	0.245298	CC
-334	0.129555	5	53	GO:0060293	germ plasm	0.246249	CC
260	0.138744	3	84	GO:0031968	organelle outer membrane	0.262751	CC
-309	0.139918	3	59	GO:0044798	nuclear transcription factor complex	0.264006	CC
-336	0.14698	2	48	GO:0090575	RNA polymerase II transcription factor complex	0.276322	CC
579	0.147931	5	16	GO:0005705	polytene chromosome interband	0.277006	CC
-517	0.148832	3	20	GO:0032420	stereocilium	0.277006	CC
370	0.148951	2	39	GO:0015935	small ribosomal subunit	0.277006	CC
125	0.150672	1	359	GO:0044456	synapse part	0.279202	CC
-512	0.152296	5	20	GO:0000314;GO:0005763	organellar small ribosomal subunit	0.281204	CC
-270	0.160059	3	70	GO:0019897	extrinsic component of plasma membrane	0.294487	CC
440	0.161285	3	26	GO:0032589	neuron projection membrane	0.295689	CC
-525	0.163516	3	18	GO:0000178;GO:1905354	exoribonuclease complex	0.298719	CC
-307	0.171257	2	51	GO:0043186	P granule	0.311761	CC
657	0.173144	2	11	GO:0002116	semaphorin receptor complex	0.314089	CC
553	0.180317	4	15	GO:0044295	axonal growth cone	0.324821	CC
553	0.180317	2	15	GO:0060473	cortical granule	0.324821	CC
-592	0.181724	5	13	GO:0005882	intermediate filament	0.32622	CC
669	0.186127	6	10	GO:0005744	TIM23 mitochondrial import inner membrane translocase complex	0.332968	CC
-497	0.187762	3	18	GO:0000791	euchromatin	0.33413	CC
544	0.18807	2	15	GO:0016461	unconventional myosin complex	0.33413	CC
582	0.189169	2	13	GO:0001891	phagocytic cup	0.334634	CC
663	0.189648	4	10	GO:0035145	exon-exon junction complex	0.334634	CC
237	0.190831	3	79	GO:0005741	mitochondrial outer membrane	0.335577	CC
86	0.191668	2	672	GO:0044463	cell projection part	0.335906	CC
-305	0.192514	5	47	GO:0000313;GO:0005761	mitochondrial ribosome	0.336249	CC
-537	0.193891	5	15	GO:0036126;GO:0097729	sperm flagellum	0.337514	CC
423	0.195921	3	24	GO:0032587	ruffle membrane	0.339903	CC
327	0.203328	6	39	GO:0030672;GO:0099501	exocytic vesicle membrane	0.351087	CC
-587	0.203725	2	12	GO:0000235	astral microtubule	0.351087	CC
405	0.206101	3	25	GO:0016028	rhabdomere	0.354001	CC
-535	0.21094	6	14	GO:0031011;GO:0097346	INO80-type complex	0.361113	CC
621	0.21952	2	10	GO:0033270	paranode region of axon	0.37322	CC
-378	0.219915	2	27	GO:0005892	acetylcholine-gated channel complex	0.37322	CC
196	0.220178	3	102	GO:0035770	ribonucleoprotein granule	0.37322	CC
427	0.221744	3	21	GO:0005771	multivesicular body	0.374647	CC
-325	0.224186	5	36	GO:1902911	protein kinase complex	0.377538	CC
195	0.228556	4	99	GO:0036464	cytoplasmic ribonucleoprotein granule	0.383647	CC
363	0.230042	2	28	GO:0043198	dendritic shaft	0.384891	CC
251	0.233013	2	58	GO:0031902	late endosome membrane	0.388606	CC
-108	0.236259	4	324	GO:0005875	microtubule associated complex	0.39207	CC
-570	0.237237	2	11	GO:0000177	cytoplasmic exosome (RNase complex)	0.39207	CC
230	0.237365	2	68	GO:0043296	apical junction complex	0.39207	CC
-120	0.238149	2	258	GO:0005635	nuclear envelope	0.392112	CC
469	0.240644	3	16	GO:0005852	eukaryotic translation initiation factor 3 complex	0.394961	CC
-367	0.24234	2	26	GO:0044815	DNA packaging complex	0.396486	CC
440	0.24378	2	18	GO:0060076	excitatory synapse	0.397584	CC
114	0.247472	2	275	GO:0099568	cytoplasmic region	0.402337	CC
221	0.260808	4	67	GO:0001726	ruffle	0.422689	CC
135	0.263884	3	182	GO:0016324	apical plasma membrane	0.426337	CC
157	0.270523	3	128	GO:0031301	integral component of organelle membrane	0.435701	CC
-235	0.272502	2	56	GO:0030532;GO:0120114	small nuclear ribonucleoprotein complex	0.437527	CC
-553	0.274103	2	10	GO:0005675	transcription factor TFIIH holo complex	0.438735	CC
-141	0.278357	2	156	GO:0031965	nuclear membrane	0.443521	CC
-419	0.28005	2	17	GO:0031234	extrinsic component of cytoplasmic side of plasma membrane	0.443521	CC
-281	0.280261	5	38	GO:0005902	microvillus	0.443521	CC
-258	0.280525	2	45	GO:0035869	ciliary transition zone	0.443521	CC
-356	0.285945	5	23	GO:0035327	transcriptionally active chromatin	0.450269	CC
134	0.28678	2	167	GO:0005774	vacuolar membrane	0.450269	CC
-221	0.287406	2	60	GO:1990204	oxidoreductase complex	0.450269	CC
-226	0.288314	4	57	GO:0031461	cullin-RING ubiquitin ligase complex	0.450327	CC
317	0.295095	4	28	GO:0016459	myosin complex	0.45953	CC
371	0.299745	2	20	GO:0019005	SCF ubiquitin ligase complex	0.465369	CC
-91	0.312401	1	331	GO:0099080	supramolecular complex	0.483567	CC
68	0.315653	2	628	GO:0120038	plasma membrane bounded cell projection part	0.485844	CC
-126	0.315751	2	168	GO:0005667	transcription factor complex	0.485844	CC
-257	0.3176	5	39	GO:0097525	spliceosomal snRNP complex	0.487238	CC
425	0.320221	2	14	GO:0060187	cell pole	0.489806	CC
-478	0.321734	2	11	GO:0005868	cytoplasmic dynein complex	0.490667	CC
439	0.322825	2	13	GO:0033178	proton-transporting two-sector ATPase complex, catalytic domain	0.490884	CC
-288	0.324742	2	30	GO:0031233	intrinsic component of external side of plasma membrane	0.492351	CC
-495	0.327122	4	10	GO:0030684;GO:0030686	90S preribosome	0.493562	CC
-89	0.327624	2	328	GO:0099512;GO:0099081	supramolecular fiber	0.493562	CC
-254	0.328461	3	38	GO:0044447	axoneme part	0.493562	CC
-161	0.32936	4	95	GO:0005777;GO:0042579	peroxisome	0.493562	CC
-164	0.333972	2	90	GO:0062023	collagen-containing extracellular matrix	0.499027	CC
-264	0.336442	2	34	GO:0030863	cortical cytoskeleton	0.501184	CC
212	0.337354	2	53	GO:0070160	tight junction	0.501184	CC
-387	0.349135	2	15	GO:0005581	collagen trimer	0.5172	CC
-209	0.351759	3	51	GO:0042383	sarcolemma	0.519598	CC
317	0.353311	2	22	GO:0060205	cytoplasmic vesicle lumen	0.520404	CC
-67	0.364873	2	508	GO:0044429	mitochondrial part	0.534169	CC
-302	0.365402	2	23	GO:0016235	aggresome	0.534169	CC
126	0.365756	2	134	GO:0031300	intrinsic component of organelle membrane	0.534169	CC
-373	0.383275	2	14	GO:0033391	chromatoid body	0.556011	CC
116	0.383655	4	149	GO:0030141	secretory granule	0.556011	CC
-232	0.385255	2	36	GO:0016528	sarcoplasm	0.556011	CC
419	0.385345	2	11	GO:0033268	node of Ranvier	0.556011	CC
-417	0.386691	2	11	GO:0005779	integral component of peroxisomal membrane	0.556011	CC
-282	0.388228	5	24	GO:0031362	anchored component of external side of plasma membrane	0.556011	CC
-89	0.38824	3	254	GO:0005929	cilium	0.556011	CC
108	0.390328	2	168	GO:0005681	spliceosomal complex	0.556965	CC
-366	0.392481	2	14	GO:0005686	U2 snRNP	0.556965	CC
365	0.392667	2	14	GO:0009506;GO:0055044	plasmodesma	0.556965	CC
-341	0.393215	3	16	GO:0005818	aster	0.556965	CC
224	0.395088	2	37	GO:0005871	kinesin complex	0.558089	CC
313	0.406151	2	18	GO:0031091	platelet alpha granule	0.572153	CC
-255	0.407761	4	27	GO:0005918	septate junction	0.572859	CC
-281	0.410772	2	22	GO:0032391	photoreceptor connecting cilium	0.57452	CC
-137	0.411165	2	94	GO:0045211	postsynaptic membrane	0.57452	CC
116	0.415982	2	129	GO:0005770	late endosome	0.579684	CC
-74	0.419878	3	322	GO:0005773	vacuole	0.582384	CC
288	0.421126	4	20	GO:0001725;GO:0097517;GO:0032432	actin filament bundle	0.582384	CC
248	0.421299	5	27	GO:0098573	intrinsic component of mitochondrial membrane	0.582384	CC
248	0.429168	2	26	GO:0032592	integral component of mitochondrial membrane	0.591569	CC
166	0.430232	4	58	GO:0034703	cation channel complex	0.591569	CC
-179	0.434731	4	49	GO:0043197;GO:0044309;GO:0098794	dendritic spine	0.596169	CC
-344	0.43863	5	13	GO:0005859;GO:0016460	myosin II complex	0.598557	CC
270	0.439459	6	21	GO:0055038	recycling endosome membrane	0.598557	CC
270	0.439945	4	21	GO:0030118	clathrin coat	0.598557	CC
-371	0.441282	2	11	GO:0010369	chromocenter	0.5988	CC
352	0.446001	2	12	GO:0030131	clathrin adaptor complex	0.603619	CC
323	0.450281	2	14	GO:0031304;GO:0031305	intrinsic component of mitochondrial inner membrane	0.606744	CC
-348	0.450657	2	12	GO:0005665	RNA polymerase II, core complex	0.606744	CC
-380	0.452492	3	10	GO:0005753;GO:0045259	mitochondrial proton-transporting ATP synthase complex	0.607632	CC
-314	0.462333	3	14	GO:0005669	transcription factor TFIID complex	0.619238	CC
148	0.471205	4	61	GO:0055037	recycling endosome	0.62949	CC
-221	0.474287	4	27	GO:0044665	MLL1/2 complex	0.631975	CC
-326	0.479953	5	12	GO:0005849	mRNA cleavage factor complex	0.637435	CC
-133	0.481347	3	73	GO:0005930	axoneme	0.637435	CC
-339	0.482084	2	11	GO:0033017	sarcoplasmic reticulum membrane	0.637435	CC
-192	0.484292	2	34	GO:0098803	respiratory chain complex	0.637468	CC
-54	0.485802	3	459	GO:0005730	nucleolus	0.637468	CC
-154	0.486132	4	53	GO:0097014	ciliary plasm	0.637468	CC
-135	0.48704	3	69	GO:0032838	plasma membrane bounded cell projection cytoplasm	0.637468	CC
-281	0.495758	2	15	GO:0030315	T-tubule	0.647239	CC
-127	0.498401	4	74	GO:0044448	cell cortex part	0.649051	CC
-165	0.504845	2	42	GO:0045178	basal part of cell	0.655791	CC
-257	0.506982	3	17	GO:0005732	small nucleolar ribonucleoprotein complex	0.656903	CC
-319	0.508242	4	11	GO:0036379	myofilament	0.656903	CC
58	0.51156	2	353	GO:0005740	mitochondrial envelope	0.659542	CC
-300	0.515385	2	12	GO:0032994	protein-lipid complex	0.662821	CC
-295	0.523243	2	12	GO:0000176	nuclear exosome (RNase complex)	0.671257	CC
-68	0.528124	2	227	GO:0031012	extracellular matrix	0.674566	CC
-280	0.528432	3	13	GO:0044435;GO:0044434	plastid part	0.674566	CC
-284	0.539142	3	12	GO:0032806	carboxy-terminal domain protein kinase complex	0.686542	CC
-114	0.55172	2	71	GO:0005905	clathrin-coated pit	0.700833	CC
-204	0.559436	4	21	GO:0060170	ciliary membrane	0.708893	CC
-65	0.563468	3	210	GO:0044437	vacuolar part	0.709505	CC
-193	0.563814	6	23	GO:0071339	MLL1 complex	0.709505	CC
-181	0.564036	5	26	GO:0000315;GO:0005762	organellar large ribosomal subunit	0.709505	CC
-116	0.575417	2	60	GO:0097223	sperm part	0.722064	CC
-91	0.578638	2	96	GO:0005788	endoplasmic reticulum lumen	0.723114	CC
-256	0.579051	3	12	GO:0005891	voltage-gated calcium channel complex	0.723114	CC
-141	0.586428	3	38	GO:0005746;GO:0070469	mitochondrial respirasome	0.729353	CC
-275	0.586982	6	10	GO:0000322;GO:0000324	fungal-type vacuole	0.729353	CC
-188	0.589845	4	21	GO:0005782;GO:0031907	peroxisomal matrix	0.729353	CC
-73	0.589869	4	143	GO:0045121;GO:0098857	membrane raft	0.729353	CC
67	0.591101	2	167	GO:0015629	actin cytoskeleton	0.729353	CC
195	0.595859	4	19	GO:0070852	cell body fiber	0.733474	CC
174	0.60168	2	23	GO:0031519	PcG protein complex	0.738484	CC
240	0.602786	2	12	GO:0030125	clathrin vesicle coat	0.738484	CC
188	0.607981	3	19	GO:0001750	photoreceptor outer segment	0.742384	CC
77	0.60933	5	115	GO:0071013	catalytic step 2 spliceosome	0.742384	CC
92	0.610277	2	79	GO:0030666	endocytic vesicle membrane	0.742384	CC
255	0.613995	6	10	GO:0031306	intrinsic component of mitochondrial outer membrane	0.745154	CC
145	0.620812	3	30	GO:0005758	mitochondrial intermembrane space	0.751662	CC
99	0.626455	3	62	GO:0043195	terminal bouton	0.756723	CC
105	0.632405	2	54	GO:0043230;GO:0065010;GO:1903561	extracellular organelle	0.762129	CC
-176	0.640105	6	18	GO:0005720	nuclear heterochromatin	0.768014	CC
159	0.640259	3	22	GO:0008287	protein serine/threonine phosphatase complex	0.768014	CC
-214	0.643719	3	12	GO:0031231	intrinsic component of peroxisomal membrane	0.770376	CC
-217	0.652464	2	11	GO:0034518	RNA cap binding complex	0.77904	CC
-135	0.654808	3	28	GO:0016592	mediator complex	0.780037	CC
-31	0.656377	3	609	GO:0031967	organelle envelope	0.780107	CC
131	0.659053	2	29	GO:0031983	vesicle lumen	0.781492	CC
-209	0.665457	3	11	GO:0034358;GO:1990777	plasma lipoprotein particle	0.78611	CC
218	0.665989	4	10	GO:0032590	dendrite membrane	0.78611	CC
146	0.669807	2	22	GO:0005776	autophagosome	0.787541	CC
74	0.670248	3	86	GO:0014069;GO:0099572	postsynaptic density	0.787541	CC
-100	0.678645	2	44	GO:0016605	PML body	0.793933	CC
-71	0.678759	3	88	GO:0034702	ion channel complex	0.793933	CC
137	0.681219	3	23	GO:0043190	ATP-binding cassette (ABC) transporter complex	0.795012	CC
-28	0.684673	2	610	GO:0031975	envelope	0.797243	CC
-54	0.686647	2	144	GO:0098589	membrane region	0.797745	CC
131	0.695279	2	23	GO:0045172	germline ring canal	0.805962	CC
-129	0.705529	5	22	GO:0030864	cortical actin cytoskeleton	0.816014	CC
66	0.709345	2	82	GO:0098793;GO:0043679	presynapse	0.818597	CC
93	0.71264	2	40	GO:0001669	acrosomal vesicle	0.82027	CC
55	0.713968	2	116	GO:0005765	lysosomal membrane	0.82027	CC
-179	0.723943	2	10	GO:0070090	metaphase plate	0.829886	CC
31	0.73041	2	338	GO:0031966	mitochondrial membrane	0.835447	CC
102	0.737261	1	28	GO:0009295	nucleoid	0.841422	CC
66	0.765924	2	53	GO:0070062	extracellular exosome	0.872208	CC
117	0.769274	3	16	GO:0005637	nuclear inner membrane	0.874098	CC
80	0.772008	2	34	GO:0016328	lateral plasma membrane	0.874688	CC
51	0.773176	2	84	GO:0044306	neuron projection terminus	0.874688	CC
44	0.775991	3	111	GO:0071011	precatalytic spliceosome	0.875955	CC
-43	0.788632	2	103	GO:0000151	ubiquitin ligase complex	0.886543	CC
67	0.790323	2	41	GO:0017053	transcriptional repressor complex	0.886543	CC
-40	0.791125	2	115	GO:1902495	transmembrane transporter complex	0.886543	CC
-83	0.79223	4	26	GO:0042641	actomyosin	0.886543	CC
115	0.795158	4	13	GO:0008328;GO:0098878	neurotransmitter receptor complex	0.887898	CC
-106	0.803601	2	14	GO:0034704	calcium channel complex	0.895392	CC
-64	0.807742	2	37	GO:0031970	organelle envelope lumen	0.89807	CC
17	0.813772	1	525	GO:0044421	extracellular region part	0.901468	CC
-119	0.814285	4	10	GO:0009526;GO:0009941	plastid envelope	0.901468	CC
23	0.819073	3	262	GO:0019866	organelle inner membrane	0.904396	CC
70	0.820429	4	27	GO:0009507;GO:0009536	chloroplast	0.904396	CC
-95	0.825055	3	14	GO:0032839;GO:0120111	dendrite cytoplasm	0.907561	CC
-69	0.830042	2	25	GO:1903293	phosphatase complex	0.908453	CC
78	0.83077	3	19	GO:0030119	AP-type membrane coat adaptor complex	0.908453	CC
55	0.831461	3	38	GO:0000118	histone deacetylase complex	0.908453	CC
16	0.832895	2	517	GO:0098590	plasma membrane region	0.908453	CC
83	0.836037	2	16	GO:0030312	external encapsulating structure	0.908542	CC
66	0.837878	5	25	GO:0034705	potassium channel complex	0.908542	CC
-37	0.838248	4	78	GO:0005604	basement membrane	0.908542	CC
62	0.840488	3	27	GO:0098533	ATPase dependent transmembrane transport complex	0.909064	CC
71	0.843747	2	20	GO:0030173	integral component of Golgi membrane	0.910204	CC
27	0.845063	3	133	GO:0097060	synaptic membrane	0.910204	CC
-76	0.853289	7	15	GO:0035267;GO:0043189	H4/H2A histone acetyltransferase complex	0.916879	CC
-93	0.854808	2	10	GO:0035324	female germline ring canal	0.916879	CC
-17	0.856635	2	322	GO:0005615	extracellular space	0.916936	CC
-45	0.861863	3	38	GO:0032421	stereocilium bundle	0.920287	CC
-26	0.863761	2	118	GO:1990351	transporter complex	0.920287	CC
-85	0.866796	3	10	GO:0031258	lamellipodium membrane	0.920287	CC
-47	0.866885	4	33	GO:0016529	sarcoplasmic reticulum	0.920287	CC
82	0.871475	2	10	GO:0031045	dense core granule	0.921244	CC
-81	0.873348	2	10	GO:0005845	mRNA cap binding complex	0.921244	CC
17	0.87346	4	246	GO:0005743	mitochondrial inner membrane	0.921244	CC
-26	0.874914	2	99	GO:0044455	mitochondrial membrane part	0.921244	CC
-35	0.879357	3	48	GO:0034708;GO:0035097	histone methyltransferase complex	0.922743	CC
76	0.879908	2	10	GO:0005869	dynactin complex	0.922743	CC
-58	0.891335	5	14	GO:0080008	Cul4-RING E3 ubiquitin ligase complex	0.932831	CC
-47	0.893136	3	21	GO:0008076	voltage-gated potassium channel complex	0.932831	CC
42	0.899913	3	23	GO:0031228	intrinsic component of Golgi membrane	0.938014	CC
23	0.902416	3	74	GO:0098858	actin-based cell projection	0.938731	CC
-34	0.908275	4	29	GO:0045169	fusome	0.94172	CC
16	0.910565	3	124	GO:0098852	lytic vacuole membrane	0.94172	CC
-46	0.910755	3	15	GO:0090568	nuclear transcriptional repressor complex	0.94172	CC
-22	0.920631	2	55	GO:0098800	inner mitochondrial membrane protein complex	0.950032	CC
-37	0.922469	2	18	GO:0000786	nucleosome	0.950033	CC
-13	0.925984	3	141	GO:0031253	cell projection membrane	0.951379	CC
16	0.927457	4	85	GO:0005700	polytene chromosome	0.951379	CC
-20	0.930394	2	47	GO:0045111	intermediate filament cytoskeleton	0.952502	CC
-10	0.936421	3	182	GO:0016604	nuclear body	0.956778	CC
30	0.93909	2	17	GO:0036056	filtration diaphragm	0.957613	CC
-22	0.94491	2	26	GO:0045171	intercellular bridge	0.961651	CC
24	0.949268	2	18	GO:0048786	presynaptic active zone	0.964188	CC
25	0.955293	2	13	GO:0005618	cell wall	0.968023	CC
25	0.956789	3	12	GO:0036057	slit diaphragm	0.968023	CC
19	0.970838	6	10	GO:0005719	nuclear euchromatin	0.980318	CC
8	0.980488	3	27	GO:0042645	mitochondrial nucleoid	0.985544	CC
-9	0.981499	3	17	GO:0005689	U12-type spliceosomal complex	0.985544	CC
-3	0.982371	3	168	GO:0030139	endocytic vesicle	0.985544	CC
-10	0.983638	2	10	GO:0051286	cell tip	0.985544	CC
3	0.99177	3	29	GO:0008023	transcription elongation factor complex	0.99177	CC
504	2.57389e-10	-1	466	GO:0004871	obsolete signal transducer activity	1.77341e-07	MF
472	1.73477e-09	1	484	GO:0060089	molecular transducer activity	5.97627e-07	MF
-876	1.53235e-08	3	116	GO:0005342;GO:0046943	organic acid transmembrane transporter activity	3.5193e-06	MF
-741	2.09607e-07	2	137	GO:0140097	catalytic activity, acting on DNA	3.61048e-05	MF
405	3.0566e-07	2	475	GO:0019899	enzyme binding	4.212e-05	MF
-705	5.95649e-07	3	140	GO:0008514	organic anion transmembrane transporter activity	6.84004e-05	MF
-851	7.06853e-07	2	94	GO:0004518	nuclease activity	6.95745e-05	MF
-913	1.02723e-06	2	79	GO:0008238	exopeptidase activity	8.84703e-05	MF
-893	1.77356e-06	4	79	GO:0015171	amino acid transmembrane transporter activity	0.000135776	MF
380	3.13601e-06	2	445	GO:0032553	ribonucleotide binding	0.000214234	MF
-408	3.42028e-06	3	378	GO:0016788	hydrolase activity, acting on ester bonds	0.000214234	MF
380	3.77646e-06	4	437	GO:0032555	purine ribonucleotide binding	0.000216832	MF
590	4.45511e-06	2	170	GO:0004842	ubiquitin-protein transferase activity	0.000236121	MF
-1054	5.60774e-06	2	51	GO:0008028	monocarboxylic acid transmembrane transporter activity	0.000275981	MF
455	6.89701e-06	2	280	GO:0004888	transmembrane signaling receptor activity	0.000316803	MF
2040	8.45276e-06	2	13	GO:0005484	SNAP receptor activity	0.000363997	MF
551	1.02428e-05	2	180	GO:0019787	ubiquitin-like protein transferase activity	0.000415135	MF
760	1.63144e-05	1	89	GO:0045182	translation regulator activity	0.00062448	MF
-861	2.14993e-05	3	67	GO:0016798	hydrolase activity, acting on glycosyl bonds	0.000745321	MF
539	2.18197e-05	2	174	GO:0032561	guanyl ribonucleotide binding	0.000745321	MF
-1940	2.28781e-05	6	13	GO:0015183	L-aspartate transmembrane transporter activity	0.000745321	MF
414	2.4486e-05	2	298	GO:0038023	signaling receptor activity	0.000745321	MF
343	2.48801e-05	2	447	GO:0017076	purine nucleotide binding	0.000745321	MF
575	3.27393e-05	4	146	GO:0019900	kinase binding	0.000902705	MF
363	3.27542e-05	4	382	GO:0035639	purine ribonucleoside triphosphate binding	0.000902705	MF
487	3.83174e-05	2	202	GO:0019904	protein domain specific binding	0.00095188	MF
297	3.90808e-05	2	579	GO:0097367	carbohydrate derivative binding	0.00095188	MF
-2047	3.94246e-05	3	11	GO:0017153	sodium:dicarboxylate symporter activity	0.00095188	MF
-1003	4.00646e-05	2	46	GO:0016835	carbon-oxygen lyase activity	0.00095188	MF
-1503	4.78455e-05	5	20	GO:0008513	secondary active organic cation transmembrane transporter activity	0.00109885	MF
512	5.00425e-05	3	176	GO:0019001	guanyl nucleotide binding	0.00111224	MF
-504	6.2742e-05	2	177	GO:0008509	anion transmembrane transporter activity	0.00131415	MF
-753	6.29417e-05	5	78	GO:0016597	amino acid binding	0.00131415	MF
-875	6.81495e-05	2	57	GO:0015370	solute:sodium symporter activity	0.00138103	MF
577	7.62209e-05	2	131	GO:0031267	small GTPase binding	0.00150046	MF
582	9.65526e-05	2	125	GO:0017016	Ras GTPase binding	0.00184791	MF
333	0.000100873	4	398	GO:0001883	purine nucleoside binding	0.00187842	MF
331	0.000117642	2	396	GO:0032550;GO:0032549	purine ribonucleoside binding	0.00213303	MF
-1156	0.000129201	5	30	GO:0003684	damaged DNA binding	0.00228256	MF
-1995	0.000133447	5	10	GO:0005314;GO:0015501	glutamate:sodium symporter activity	0.00229863	MF
326	0.000140298	3	400	GO:0001882	nucleoside binding	0.00235769	MF
-1607	0.00016465	5	15	GO:0015556	C4-dicarboxylate transmembrane transporter activity	0.00270105	MF
493	0.000170815	4	163	GO:0051020	GTPase binding	0.00273701	MF
-1093	0.000186829	3	32	GO:0005343	organic acid:sodium symporter activity	0.00292557	MF
722	0.000202465	3	73	GO:0090079	translation regulator activity, nucleic acid binding	0.00309997	MF
-1223	0.00021697	3	25	GO:0008408	3'-5' exonuclease activity	0.00311894	MF
-1020	0.000218479	2	36	GO:0016836	hydro-lyase activity	0.00311894	MF
1133	0.000224578	2	29	GO:0030506	ankyrin binding	0.00311894	MF
-989	0.000231295	2	38	GO:0004527	exonuclease activity	0.00311894	MF
440	0.000232568	3	197	GO:0016881	acid-amino acid ligase activity	0.00311894	MF
-1327	0.000234258	2	21	GO:0019825	oxygen binding	0.00311894	MF
-425	0.000235643	2	212	GO:0140098	catalytic activity, acting on RNA	0.00311894	MF
-1325	0.000239919	4	21	GO:0015199;GO:0015651;GO:0015226	amino-acid betaine transmembrane transporter activity	0.00311894	MF
-770	0.000257973	3	62	GO:0015294;GO:0015293	solute:cation symporter activity	0.00329154	MF
-1282	0.000276439	2	22	GO:0005310	dicarboxylic acid transmembrane transporter activity	0.00346302	MF
586	0.000294703	2	106	GO:0003735	structural constituent of ribosome	0.0036259	MF
-881	0.000310424	2	46	GO:0015179	L-amino acid transmembrane transporter activity	0.00375231	MF
-1483	0.000330332	2	16	GO:0015172	acidic amino acid transmembrane transporter activity	0.00392411	MF
1755	0.000424755	2	11	GO:0035438	cyclic-di-GMP binding	0.00488702	MF
-1555	0.000429807	2	14	GO:0008484	sulfuric ester hydrolase activity	0.00488702	MF
-1141	0.000432668	4	26	GO:0005416	amino acid:cation symporter activity	0.00488702	MF
-1550	0.000446126	2	14	GO:0016799	hydrolase activity, hydrolyzing N-glycosyl compounds	0.00495775	MF
516	0.000470421	2	128	GO:0019901	protein kinase binding	0.00514477	MF
-665	0.000522516	3	75	GO:0015238	drug transmembrane transporter activity	0.00562521	MF
-1029	0.000532358	2	31	GO:0072341	modified amino acid binding	0.00564299	MF
-732	0.000564873	2	61	GO:0004519	endonuclease activity	0.00582981	MF
474	0.000566905	3	148	GO:0005525	GTP binding	0.00582981	MF
-1576	0.0005804	2	13	GO:0003943	N-acetylgalactosamine-4-sulfatase activity	0.00583946	MF
742	0.000584794	2	59	GO:0008135	translation factor activity, RNA binding	0.00583946	MF
-1019	0.000605335	5	31	GO:0004180	carboxypeptidase activity	0.00595822	MF
-525	0.000658639	2	117	GO:0016829	lyase activity	0.00639158	MF
-1363	0.000672269	2	17	GO:0016595	glutamate binding	0.00643324	MF
652	0.000799347	-1	73	GO:0005057	obsolete signal transducer activity, downstream of receptor	0.00754452	MF
-408	0.0008742	2	187	GO:0003682	chromatin binding	0.00813951	MF
1095	0.000933337	3	25	GO:0030551	cyclic nucleotide binding	0.00854038	MF
-1411	0.000944533	3	15	GO:0005313	L-glutamate transmembrane transporter activity	0.00854038	MF
-966	0.00095444	2	32	GO:0034061	DNA polymerase activity	0.00854038	MF
455	0.000993407	2	146	GO:0003924	GTPase activity	0.0087751	MF
-1087	0.00101637	5	25	GO:0005283	amino acid:sodium symporter activity	0.00886432	MF
-1712	0.001043	2	10	GO:0016725	oxidoreductase activity, acting on CH or CH2 groups	0.00898283	MF
-951	0.00114576	2	32	GO:0004536	deoxyribonuclease activity	0.00974601	MF
-851	0.00152832	4	38	GO:1901618	organic hydroxy compound transmembrane transporter activity	0.0128416	MF
601	0.0017226	2	75	GO:0060090	molecular adaptor activity	0.0141534	MF
-963	0.00172552	2	29	GO:0003887	DNA-directed DNA polymerase activity	0.0141534	MF
1126	0.00179806	2	21	GO:0043022	ribosome binding	0.014248	MF
383	0.00180127	3	187	GO:0060589	nucleoside-triphosphatase regulator activity	0.014248	MF
-579	0.00181693	2	80	GO:0008168	methyltransferase activity	0.014248	MF
-1152	0.0018317	2	20	GO:0016763	transferase activity, transferring pentosyl groups	0.014248	MF
-529	0.00184391	2	96	GO:0016779	nucleotidyltransferase activity	0.014248	MF
-1549	0.00186114	2	11	GO:0015929	hexosaminidase activity	0.014248	MF
-700	0.00190893	4	54	GO:0004553	hydrolase activity, hydrolyzing O-glycosyl compounds	0.0144533	MF
-540	0.00205049	3	90	GO:0016741	transferase activity, transferring one-carbon groups	0.0152266	MF
-807	0.00205915	2	40	GO:0005326	neurotransmitter transporter activity	0.0152266	MF
-469	0.00207735	2	120	GO:0031406	carboxylic acid binding	0.0152266	MF
-803	0.0024623	2	39	GO:0072349	modified amino acid transmembrane transporter activity	0.0177882	MF
394	0.00247847	2	165	GO:0008047	enzyme activator activity	0.0177882	MF
378	0.00255557	2	179	GO:0030695	GTPase regulator activity	0.0180965	MF
-457	0.00257396	3	121	GO:0043177	organic acid binding	0.0180965	MF
1028	0.0028552	3	23	GO:0017154	semaphorin receptor activity	0.019871	MF
336	0.00296105	2	222	GO:0016879	ligase activity, forming carbon-nitrogen bonds	0.0204016	MF
-1069	0.00302987	2	21	GO:0016655	oxidoreductase activity, acting on NAD(P)H, quinone or similar compound as acceptor	0.0206691	MF
848	0.00323701	3	33	GO:0035591	signaling adaptor activity	0.0218657	MF
1296	0.00332217	4	14	GO:0016715	oxidoreductase activity, acting on paired donors, with incorporation or reduction of molecular oxygen, reduced ascorbate as one donor, and incorporation of one atom of oxygen	0.0222231	MF
252	0.00338341	2	397	GO:0030234	enzyme regulator activity	0.0224151	MF
221	0.00345759	3	526	GO:1901265	nucleoside phosphate binding	0.0226884	MF
-1522	0.00356836	3	10	GO:0019104	DNA N-glycosylase activity	0.0230833	MF
-1286	0.00358478	4	14	GO:0016015	morphogen activity	0.0230833	MF
542	0.00393312	4	78	GO:0004930	G protein-coupled receptor activity	0.0250919	MF
-761	0.00409112	3	39	GO:0004177	aminopeptidase activity	0.0258604	MF
1031	0.00424508	2	21	GO:0005070	SH3/SH2 adaptor activity	0.0265897	MF
216	0.00429406	2	525	GO:0000166	nucleotide binding	0.0266541	MF
935	0.00471308	2	25	GO:0005080	protein kinase C binding	0.0287437	MF
-1476	0.00471414	4	10	GO:0004300	enoyl-CoA hydratase activity	0.0287437	MF
1292	0.00480048	-1	13	GO:0004716	obsolete signal transducer, downstream of receptor, with protein tyrosine kinase activity	0.0290135	MF
-880	0.00489129	3	28	GO:0005328	neurotransmitter:sodium symporter activity	0.0293052	MF
605	0.00506036	2	59	GO:0005088	Ras guanyl-nucleotide exchange factor activity	0.0300568	MF
1278	0.00527078	5	13	GO:0004500	dopamine beta-monooxygenase activity	0.031039	MF
-406	0.0055135	4	130	GO:0015291	secondary active transmembrane transporter activity	0.0321932	MF
565	0.00567401	2	66	GO:0030674	protein binding, bridging	0.0328521	MF
-905	0.00621456	3	25	GO:0016796	exonuclease activity, active with either ribo- or deoxyribonucleic acids and producing 5'-phosphomonoesters	0.0356819	MF
-561	0.00685295	2	64	GO:0008757	S-adenosylmethionine-dependent methyltransferase activity	0.0390221	MF
-1390	0.0077694	2	10	GO:0000217	DNA secondary structure binding	0.043878	MF
1320	0.00801786	2	11	GO:0031369	translation initiation factor binding	0.044913	MF
-614	0.00813345	2	51	GO:0004540	ribonuclease activity	0.0451931	MF
494	0.00824393	3	79	GO:0050839	cell adhesion molecule binding	0.0454405	MF
653	0.00887396	-1	44	GO:0004702	obsolete signal transducer, downstream of receptor, with serine/threonine kinase activity	0.048525	MF
-832	0.00897335	2	27	GO:0016877	ligase activity, forming carbon-sulfur bonds	0.0486822	MF
236	0.00916179	3	354	GO:0008092	cytoskeletal protein binding	0.0487748	MF
-1111	0.00918285	3	15	GO:0070888	E-box binding	0.0487748	MF
617	0.00920279	3	49	GO:0043021	ribonucleoprotein complex binding	0.0487748	MF
237	0.0092997	2	349	GO:0004672	protein kinase activity	0.0489122	MF
652	0.00984822	3	43	GO:0017137	Rab GTPase binding	0.0514047	MF
929	0.00998951	5	21	GO:0070001	aspartic-type peptidase activity	0.0517502	MF
1259	0.0114406	2	11	GO:0016675	oxidoreductase activity, acting on a heme group of donors	0.0588253	MF
-1066	0.0124789	4	15	GO:0016405	CoA-ligase activity	0.0636888	MF
716	0.0129376	6	33	GO:0003730	mRNA 3'-UTR binding	0.0655441	MF
-820	0.0131058	3	25	GO:0004520	endodeoxyribonuclease activity	0.0658422	MF
-1024	0.0131876	3	16	GO:0016878	acid-thiol ligase activity	0.0658422	MF
939	0.013291	7	19	GO:0005546	phosphatidylinositol-4,5-bisphosphate binding	0.0658811	MF
-318	0.0153815	2	163	GO:0048037	cofactor binding	0.0756988	MF
-988	0.0167835	2	16	GO:0008395	steroid hydroxylase activity	0.082013	MF
-690	0.0183944	6	32	GO:0008235	metalloexopeptidase activity	0.0892517	MF
966	0.0193634	2	16	GO:0033613	activating transcription factor binding	0.0932962	MF
195	0.0196482	4	420	GO:0016301	kinase activity	0.0940111	MF
881	0.020152	6	19	GO:0030971;GO:1990782	protein tyrosine kinase binding	0.0957566	MF
-572	0.0204787	2	45	GO:0008519	ammonium transmembrane transporter activity	0.0966427	MF
-521	0.0210412	2	54	GO:0052689	carboxylic ester hydrolase activity	0.0985576	MF
777	0.0212885	2	24	GO:0099106	ion channel regulator activity	0.0985576	MF
-167	0.0213136	4	572	GO:0003677	DNA binding	0.0985576	MF
233	0.0218003	5	277	GO:0032559	adenyl ribonucleotide binding	0.0990428	MF
-869	0.0218397	4	19	GO:0016891	endoribonuclease activity, producing 5'-phosphomonoesters	0.0990428	MF
327	0.0218498	2	137	GO:0003779	actin binding	0.0990428	MF
506	0.0223061	3	56	GO:0015078	proton transmembrane transporter activity	0.10045	MF
586	0.0233932	3	41	GO:0003743	translation initiation factor activity	0.104662	MF
-748	0.0236394	6	25	GO:0015175	neutral amino acid transmembrane transporter activity	0.104745	MF
-1126	0.023716	3	11	GO:0004693;GO:0097472	cyclin-dependent protein kinase activity	0.104745	MF
191	0.0243274	2	409	GO:0003723	RNA binding	0.106762	MF
-1170	0.0250225	4	10	GO:0043237	laminin-1 binding	0.108754	MF
1170	0.0250972	2	10	GO:0098631	cell adhesion mediator activity	0.108754	MF
-723	0.0258404	3	26	GO:0016893	endonuclease activity, active with either ribo- or deoxyribonucleic acids and producing 5'-phosphomonoesters	0.111275	MF
-439	0.0260414	2	71	GO:0030545	receptor regulator activity	0.111444	MF
175	0.026635	1	478	GO:0098772	molecular function regulator	0.113281	MF
191	0.0269914	4	392	GO:0016773	phosphotransferase activity, alcohol group as acceptor	0.113658	MF
1155	0.0270535	4	10	GO:0004129;GO:0015002;GO:0016676	oxidoreductase activity, acting on a heme group of donors, oxygen as acceptor	0.113658	MF
-883	0.0275509	3	17	GO:0051287	NAD binding	0.115046	MF
-515	0.0279953	2	50	GO:0015101	organic cation transmembrane transporter activity	0.116197	MF
-482	0.0282049	2	57	GO:0042393	histone binding	0.116366	MF
350	0.0283771	3	109	GO:0004713	protein tyrosine kinase activity	0.11638	MF
-963	0.0291988	6	14	GO:0000175	3'-5'-exoribonuclease activity	0.119041	MF
-1121	0.0318651	2	10	GO:0019212	phosphatase inhibitor activity	0.129147	MF
232	0.0325512	2	242	GO:0005524	ATP binding	0.129452	MF
943	0.0327035	3	14	GO:0015020	glucuronosyltransferase activity	0.129452	MF
-477	0.0327924	2	55	GO:0048018	receptor ligand activity	0.129452	MF
615	0.0328276	3	33	GO:0008381	mechanosensitive ion channel activity	0.129452	MF
1017	0.0328796	6	12	GO:0005355;GO:0015149	hexose transmembrane transporter activity	0.129452	MF
-1110	0.0335388	2	10	GO:0019894	kinesin binding	0.131297	MF
-875	0.034163	5	16	GO:0003954;GO:0008137;GO:0050136	NADH dehydrogenase (quinone) activity	0.132369	MF
487	0.0341969	7	52	GO:0017048	Rho GTPase binding	0.132369	MF
453	0.0343995	3	60	GO:0032182	ubiquitin-like protein binding	0.132371	MF
214	0.034718	3	279	GO:0030554	adenyl nucleotide binding	0.132371	MF
239	0.0347739	3	220	GO:0004674	protein serine/threonine kinase activity	0.132371	MF
-407	0.0350087	3	74	GO:0016616	oxidoreductase activity, acting on the CH-OH group of donors, NAD or NADP as acceptor	0.132533	MF
776	0.0356881	3	20	GO:0004712	protein serine/threonine/tyrosine kinase activity	0.134367	MF
690	0.0369293	2	25	GO:0016247	channel regulator activity	0.138284	MF
-379	0.037866	2	83	GO:0016614	oxidoreductase activity, acting on CH-OH group of donors	0.14035	MF
-401	0.0378883	2	74	GO:0016810	hydrolase activity, acting on carbon-nitrogen (but not peptide) bonds	0.14035	MF
-1032	0.0382813	2	11	GO:0016803	ether hydrolase activity	0.141047	MF
829	0.0385814	2	17	GO:0043531	ADP binding	0.141397	MF
613	0.039056	2	31	GO:1902936	phosphatidylinositol bisphosphate binding	0.142331	MF
365	0.0392495	2	88	GO:0005085	guanyl-nucleotide exchange factor activity	0.142331	MF
977	0.0404323	2	12	GO:0000146	microfilament motor activity	0.145853	MF
-549	0.0409477	2	38	GO:0005496	steroid binding	0.146942	MF
870	0.0413228	4	15	GO:0004708	MAP kinase kinase activity	0.14752	MF
615	0.0417222	2	30	GO:0005272	sodium channel activity	0.148038	MF
840	0.0418976	2	16	GO:0042169	SH2 domain binding	0.148038	MF
1056	0.0430789	3	10	GO:0003746	translation elongation factor activity	0.151436	MF
809	0.043486	3	17	GO:0016500	protein-hormone receptor activity	0.152091	MF
260	0.0439249	5	168	GO:0003729	mRNA binding	0.15285	MF
-547	0.0446074	2	37	GO:0003697	single-stranded DNA binding	0.154445	MF
367	0.0466766	4	81	GO:0004714	transmembrane receptor protein tyrosine kinase activity	0.160801	MF
-581	0.0469333	3	32	GO:0004521	endoribonuclease activity	0.160881	MF
-388	0.0476103	2	72	GO:0008236	serine-type peptidase activity	0.162394	MF
518	0.0478488	2	40	GO:0005178	integrin binding	0.162403	MF
-1028	0.0489045	2	10	GO:0030983	mismatched DNA binding	0.165173	MF
-290	0.0501608	3	127	GO:0016757	transferase activity, transferring glycosyl groups	0.166742	MF
623	0.0502468	2	27	GO:0061135	endopeptidase regulator activity	0.166742	MF
-315	0.0503359	2	107	GO:0015081	sodium ion transmembrane transporter activity	0.166742	MF
512	0.0505656	5	40	GO:0019003	GDP binding	0.166742	MF
863	0.0505791	3	14	GO:0016722	oxidoreductase activity, oxidizing metal ions	0.166742	MF
-891	0.0518339	3	13	GO:0001227	DNA-binding transcription repressor activity, RNA polymerase II-specific	0.169821	MF
587	0.052006	3	30	GO:0019955	cytokine binding	0.169821	MF
-397	0.0536832	8	65	GO:0003777	microtubule motor activity	0.17447	MF
-530	0.054496	2	36	GO:0003899	DNA-directed 5'-3' RNA polymerase activity	0.176281	MF
623	0.0547775	2	26	GO:0015036	disulfide oxidoreductase activity	0.176363	MF
-702	0.0574766	2	20	GO:0004181	metallocarboxypeptidase activity	0.184192	MF
-869	0.0579543	2	13	GO:0016801	hydrolase activity, acting on ether bonds	0.18428	MF
344	0.0580388	3	84	GO:0019199	transmembrane receptor protein kinase activity	0.18428	MF
637	0.0591927	3	24	GO:0019992	diacylglycerol binding	0.187082	MF
935	0.0604901	2	11	GO:0004114	3',5'-cyclic-nucleotide phosphodiesterase activity	0.190309	MF
353	0.0608916	3	78	GO:0051082	unfolded protein binding	0.190701	MF
-672	0.0624911	2	21	GO:0008173	RNA methyltransferase activity	0.194825	MF
334	0.0637219	4	85	GO:0015399;GO:0015405	primary active transmembrane transporter activity	0.197767	MF
784	0.0661345	4	15	GO:0015459	potassium channel regulator activity	0.204335	MF
605	0.0675272	2	25	GO:0004866	endopeptidase inhibitor activity	0.207706	MF
628	0.0686569	2	23	GO:0008188	neuropeptide receptor activity	0.210243	MF
-461	0.0711013	4	42	GO:0034062;GO:0097747	5'-3' RNA polymerase activity	0.214771	MF
-400	0.0712683	9	56	GO:0008094	DNA-dependent ATPase activity	0.214771	MF
826	0.0713123	3	13	GO:0015035	protein disulfide oxidoreductase activity	0.214771	MF
396	0.0713825	2	57	GO:0043130	ubiquitin binding	0.214771	MF
535	0.0717931	2	31	GO:0070851	growth factor receptor binding	0.215067	MF
-551	0.0726851	2	29	GO:0008307	structural constituent of muscle	0.215635	MF
680	0.0729068	2	19	GO:0008138	protein tyrosine/serine/threonine phosphatase activity	0.215635	MF
-765	0.0729214	6	15	GO:0005254	chloride channel activity	0.215635	MF
189	0.0736698	2	254	GO:0004175	endopeptidase activity	0.216917	MF
887	0.0749142	2	11	GO:0035250;GO:0008378	UDP-galactosyltransferase activity	0.219642	MF
-674	0.0753656	2	19	GO:0005253	anion channel activity	0.220029	MF
-562	0.077338	5	27	GO:0003725	double-stranded RNA binding	0.223861	MF
481	0.0773919	3	37	GO:0016667	oxidoreductase activity, acting on a sulfur group of donors	0.223861	MF
-441	0.0776528	2	44	GO:0140101	catalytic activity, acting on a tRNA	0.223861	MF
806	0.0787112	3	13	GO:0015280	ligand-gated sodium channel activity	0.225967	MF
-250	0.0806974	2	136	GO:0008237	metallopeptidase activity	0.229375	MF
-335	0.0808038	3	75	GO:0017171	serine hydrolase activity	0.229375	MF
309	0.080897	2	88	GO:0042277	peptide binding	0.229375	MF
544	0.0819686	3	28	GO:0001653;GO:0008528	peptide receptor activity	0.231461	MF
826	0.083378	2	12	GO:0005021	vascular endothelial growth factor-activated receptor activity	0.234479	MF
-246	0.0838956	2	138	GO:0016791	phosphatase activity	0.234976	MF
465	0.0874058	2	37	GO:0061134	peptidase regulator activity	0.243816	MF
-213	0.0898952	2	178	GO:0042578	phosphoric ester hydrolase activity	0.249749	MF
803	0.092327	4	12	GO:0004322;GO:0016724	oxidoreductase activity, oxidizing metal ions, oxygen as acceptor	0.255475	MF
-531	0.0952893	2	27	GO:0019213	deacetylase activity	0.261695	MF
421	0.0953345	3	43	GO:0051087	chaperone binding	0.261695	MF
663	0.0983249	2	17	GO:0036442	proton-exporting ATPase activity	0.268833	MF
-516	0.0990512	2	28	GO:0016859	cis-trans isomerase activity	0.269361	MF
525	0.0992999	2	27	GO:0008013	beta-catenin binding	0.269361	MF
-467	0.0996965	3	34	GO:0019842	vitamin binding	0.269376	MF
-640	0.100573	2	18	GO:0004532	exoribonuclease activity	0.270683	MF
-606	0.101269	2	20	GO:0016645	oxidoreductase activity, acting on the CH-NH group of donors	0.271496	MF
675	0.102172	5	16	GO:0046527	glucosyltransferase activity	0.272856	MF
-500	0.103398	2	29	GO:0015485	cholesterol binding	0.275063	MF
712	0.106994	2	14	GO:0005172	vascular endothelial growth factor receptor binding	0.283183	MF
306	0.107945	2	76	GO:0043492	ATPase activity, coupled to movement of substances	0.283183	MF
-542	0.108013	5	24	GO:0000049	tRNA binding	0.283183	MF
-542	0.108095	2	24	GO:1901682	sulfur compound transmembrane transporter activity	0.283183	MF
-134	0.109134	2	419	GO:0016491	oxidoreductase activity	0.283799	MF
707	0.109272	2	14	GO:0030296	protein tyrosine kinase activator activity	0.283799	MF
124	0.110075	1	493	GO:0140110	transcription regulator activity	0.283799	MF
550	0.110568	3	23	GO:0051119	sugar transmembrane transporter activity	0.283799	MF
-527	0.110762	2	25	GO:0019888	protein phosphatase regulator activity	0.283799	MF
-679	0.111252	2	15	GO:0005381	iron ion transmembrane transporter activity	0.283799	MF
385	0.111283	5	47	GO:1901981	phosphatidylinositol phosphate binding	0.283799	MF
791	0.112036	2	11	GO:0016668	oxidoreductase activity, acting on a sulfur group of donors, NAD(P) as acceptor	0.283799	MF
-261	0.112037	5	103	GO:0004386	helicase activity	0.283799	MF
-457	0.112506	2	33	GO:0032934	sterol binding	0.283944	MF
-243	0.114901	2	117	GO:0050662	coenzyme binding	0.288929	MF
-630	0.115698	3	17	GO:0090482	vitamin transmembrane transporter activity	0.289876	MF
-627	0.117723	2	17	GO:0015193	L-proline transmembrane transporter activity	0.29388	MF
-384	0.119544	2	45	GO:0003678	DNA helicase activity	0.295732	MF
505	0.119603	3	26	GO:0030414	peptidase inhibitor activity	0.295732	MF
-561	0.119791	2	21	GO:0015296	anion:cation symporter activity	0.295732	MF
685	0.120544	2	14	GO:0042805	actinin binding	0.295732	MF
-469	0.120611	2	30	GO:0004003	ATP-dependent DNA helicase activity	0.295732	MF
143	0.122673	2	338	GO:0042803	protein homodimerization activity	0.299722	MF
383	0.124925	4	44	GO:0030165	PDZ domain binding	0.304103	MF
-702	0.125349	4	13	GO:0016646	oxidoreductase activity, acting on the CH-NH group of donors, NAD or NADP as acceptor	0.304103	MF
-362	0.126087	3	49	GO:0015103	inorganic anion transmembrane transporter activity	0.30482	MF
726	0.128112	3	12	GO:0033691	sialic acid binding	0.308288	MF
120	0.128609	3	480	GO:0017111	nucleoside-triphosphatase activity	0.308288	MF
670	0.128863	5	14	GO:0061980	regulatory RNA binding	0.308288	MF
370	0.13001	2	46	GO:0017022	myosin binding	0.309956	MF
-489	0.131445	5	26	GO:0015108	chloride transmembrane transporter activity	0.312294	MF
268	0.133162	2	87	GO:0005096	GTPase activator activity	0.315288	MF
743	0.135945	2	11	GO:0032500;GO:0050700	muramyl dipeptide binding	0.319802	MF
742	0.136041	3	11	GO:0015450	P-P-bond-hydrolysis-driven protein transmembrane transporter activity	0.319802	MF
-192	0.136461	5	168	GO:0003690	double-stranded DNA binding	0.319802	MF
678	0.138955	2	13	GO:0030291	protein serine/threonine kinase inhibitor activity	0.324543	MF
-445	0.140692	3	30	GO:0030492	hemoglobin binding	0.327113	MF
140	0.141005	2	320	GO:0003700	DNA-binding transcription factor activity	0.327113	MF
-588	0.142591	3	17	GO:0016896	exoribonuclease activity, producing 5'-phosphomonoesters	0.329682	MF
-625	0.143166	10	15	GO:0008559	xenobiotic transmembrane transporting ATPase activity	0.329905	MF
-603	0.144105	2	16	GO:0015187	glycine transmembrane transporter activity	0.33096	MF
-263	0.145249	2	85	GO:0008026;GO:0070035	ATP-dependent helicase activity	0.332481	MF
663	0.14812	2	13	GO:0005385	zinc ion transmembrane transporter activity	0.33793	MF
685	0.15072	2	12	GO:0005548	phospholipid transporter activity	0.342727	MF
-747	0.152718	5	10	GO:0030515	snoRNA binding	0.34532	MF
473	0.152948	-1	25	GO:0004221	obsolete ubiquitin thiolesterase activity	0.34532	MF
-454	0.153364	3	27	GO:0003755	peptidyl-prolyl cis-trans isomerase activity	0.34532	MF
327	0.155443	3	52	GO:0004497	monooxygenase activity	0.34886	MF
537	0.156947	4	19	GO:0008046	axon guidance receptor activity	0.351093	MF
702	0.158801	3	11	GO:0005248	voltage-gated sodium channel activity	0.35409	MF
272	0.159356	3	74	GO:0042626	ATPase activity, coupled to transmembrane movement of substances	0.354181	MF
-734	0.15989	3	10	GO:0030020	extracellular matrix structural constituent conferring tensile strength	0.354225	MF
463	0.161102	4	25	GO:0031625;GO:0044389	ubiquitin-like protein ligase binding	0.355766	MF
-513	0.164772	2	20	GO:0005125	cytokine activity	0.36093	MF
636	0.165042	4	13	GO:0004707	MAP kinase activity	0.36093	MF
592	0.165297	4	15	GO:0008553	proton-exporting ATPase activity, phosphorylative mechanism	0.36093	MF
592	0.165536	4	15	GO:0050681	androgen receptor binding	0.36093	MF
-555	0.166384	3	17	GO:0042910	xenobiotic transmembrane transporter activity	0.361636	MF
-298	0.168128	2	59	GO:0016298	lipase activity	0.362436	MF
657	0.168322	2	12	GO:0035198	miRNA binding	0.362436	MF
-403	0.16833	3	32	GO:0050661	NADP binding	0.362436	MF
605	0.170472	-1	14	GO:0001191	obsolete transcriptional repressor activity, RNA polymerase II transcription factor binding	0.365298	MF
-462	0.17072	1	24	GO:0038024	cargo receptor activity	0.365298	MF
394	0.171412	2	33	GO:0015297	antiporter activity	0.365645	MF
-107	0.17216	2	483	GO:0015318	inorganic molecular entity transmembrane transporter activity	0.366106	MF
-417	0.174636	6	29	GO:0030145	manganese ion binding	0.370229	MF
646	0.175243	6	12	GO:0004112	cyclic-nucleotide phosphodiesterase activity	0.370375	MF
641	0.178782	5	12	GO:0051721	protein phosphatase 2A binding	0.3767	MF
640	0.179462	4	12	GO:0015215	nucleotide transmembrane transporter activity	0.37698	MF
609	0.183602	5	13	GO:0032027	myosin light chain binding	0.384504	MF
-630	0.186545	2	12	GO:0005527;GO:0005528	macrolide binding	0.387183	MF
-304	0.186636	2	52	GO:0051213	dioxygenase activity	0.387183	MF
629	0.186896	2	12	GO:0035251	UDP-glucosyltransferase activity	0.387183	MF
689	0.187129	2	10	GO:0030898	actin-dependent ATPase activity	0.387183	MF
-101	0.191143	2	502	GO:0015075	ion transmembrane transporter activity	0.39425	MF
-312	0.191689	3	48	GO:0016811	hydrolase activity, acting on carbon-nitrogen (but not peptide) bonds, in linear amides	0.39425	MF
-569	0.197811	3	14	GO:0005251	delayed rectifier potassium channel activity	0.40563	MF
-370	0.198889	3	33	GO:0019208	phosphatase regulator activity	0.406631	MF
401	0.199546	2	28	GO:0043621	protein self-association	0.406768	MF
-513	0.200966	2	17	GO:0140103	catalytic activity, acting on a glycoprotein	0.408454	MF
602	0.206564	5	12	GO:0005545	1-phosphatidylinositol binding	0.418595	MF
576	0.208616	5	13	GO:0070002	glutamic-type peptidase activity	0.421151	MF
489	0.209048	3	18	GO:0005048	signal sequence binding	0.421151	MF
-624	0.209908	3	11	GO:0016846	carbon-sulfur lyase activity	0.421426	MF
553	0.210758	2	14	GO:0030159	receptor signaling complex scaffold activity	0.421426	MF
141	0.21134	2	221	GO:0008134	transcription factor binding	0.421426	MF
-371	0.21163	3	31	GO:0008276	protein methyltransferase activity	0.421426	MF
287	0.212532	2	52	GO:0030594	neurotransmitter receptor activity	0.422002	MF
-223	0.216203	2	85	GO:0003774	motor activity	0.428057	MF
558	0.223223	7	13	GO:0008143	poly(A) binding	0.44069	MF
-473	0.224373	3	18	GO:0005277;GO:1901375	acetylcholine transmembrane transporter activity	0.441695	MF
633	0.225629	3	10	GO:0032452	histone demethylase activity	0.442902	MF
-601	0.227788	2	11	GO:0003896	DNA primase activity	0.445203	MF
102	0.228094	2	412	GO:0046983	protein dimerization activity	0.445203	MF
422	0.231358	5	22	GO:0004745	retinol dehydrogenase activity	0.449551	MF
-528	0.231626	6	14	GO:0008239	dipeptidyl-peptidase activity	0.449551	MF
463	0.234238	2	18	GO:0017147	Wnt-protein binding	0.453343	MF
221	0.237181	2	79	GO:0035091	phosphatidylinositol binding	0.4564	MF
98	0.237715	2	429	GO:0042802	identical protein binding	0.4564	MF
177	0.238091	2	123	GO:0033218	amide binding	0.4564	MF
-276	0.238922	2	50	GO:0005200	structural constituent of cytoskeleton	0.4564	MF
-615	0.23913	2	10	GO:0017056	structural constituent of nuclear pore	0.4564	MF
-613	0.240818	3	10	GO:0004879;GO:0098531	nuclear receptor activity	0.458196	MF
314	0.241871	2	38	GO:0019783	ubiquitin-like protein-specific protease activity	0.458196	MF
91	0.242066	2	498	GO:0016462	pyrophosphatase activity	0.458196	MF
-322	0.24353	5	36	GO:0008170	N-methyltransferase activity	0.459705	MF
437	0.249534	-1	19	GO:0001190	obsolete transcriptional activator activity, RNA polymerase II transcription factor binding	0.469743	MF
-359	0.250287	3	28	GO:0046906	tetrapyrrole binding	0.469743	MF
-131	0.250893	2	217	GO:0022804	active transmembrane transporter activity	0.469743	MF
205	0.252606	4	86	GO:0140297	DNA-binding transcription factor binding	0.471475	MF
386	0.253187	2	24	GO:0005507	copper ion binding	0.471475	MF
-470	0.255465	2	16	GO:0030331	estrogen receptor binding	0.473759	MF
88	0.255788	3	499	GO:0016818;GO:0016817	hydrolase activity, acting on acid anhydrides	0.473759	MF
501	0.256904	2	14	GO:0016408	C-acyltransferase activity	0.474549	MF
-563	0.258253	3	11	GO:0004806	triglyceride lipase activity	0.475766	MF
315	0.259851	3	35	GO:0005089	Rho guanyl-nucleotide exchange factor activity	0.477433	MF
327	0.263106	4	32	GO:0004843;GO:0036459;GO:0101005	thiol-dependent ubiquitinyl hydrolase activity	0.480451	MF
-185	0.26357	3	101	GO:0008017	microtubule binding	0.480451	MF
-477	0.263585	3	15	GO:0005294;GO:0015375;GO:0005295	glycine:sodium symporter activity	0.480451	MF
-487	0.269778	3	14	GO:0016814	hydrolase activity, acting on carbon-nitrogen (but not peptide) bonds, in cyclic amidines	0.489375	MF
-219	0.269902	3	70	GO:0001012	RNA polymerase II regulatory region DNA binding	0.489375	MF
-548	0.27134	3	11	GO:0008641	ubiquitin-like modifier activating enzyme activity	0.490691	MF
-387	0.272225	3	22	GO:0033558	protein deacetylase activity	0.491002	MF
467	0.273825	4	15	GO:0017112	Rab guanyl-nucleotide exchange factor activity	0.4926	MF
-144	0.274605	2	162	GO:0005509	calcium ion binding	0.492715	MF
-333	0.278039	2	29	GO:0030374	nuclear receptor transcription coactivator activity	0.497582	MF
422	0.278782	3	18	GO:0016409	palmitoyltransferase activity	0.497619	MF
415	0.286927	3	18	GO:0005537	mannose binding	0.510833	MF
-554	0.288467	2	10	GO:0030519	snoRNP binding	0.512251	MF
-391	0.289899	3	20	GO:0016903	oxidoreductase activity, acting on the aldehyde or oxo group of donors	0.513471	MF
-545	0.296469	3	10	GO:0051861	glycolipid binding	0.522988	MF
310	0.29679	2	31	GO:0019829	cation-transporting ATPase activity	0.522988	MF
102	0.3074	2	290	GO:0016874	ligase activity	0.540302	MF
139	0.309843	2	150	GO:0072509	divalent inorganic cation transmembrane transporter activity	0.543211	MF
284	0.310675	2	35	GO:1901505	carbohydrate derivative transmembrane transporter activity	0.543286	MF
-417	0.313139	2	16	GO:0016709	oxidoreductase activity, acting on paired donors, with incorporation or reduction of molecular oxygen, NAD(P)H as one donor, and incorporation of one atom of oxygen	0.54621	MF
391	0.31541	5	18	GO:0015145	monosaccharide transmembrane transporter activity	0.547962	MF
-460	0.315734	2	13	GO:0004622	lysophospholipase activity	0.547962	MF
-160	0.316861	2	109	GO:0016758	transferase activity, transferring hexosyl groups	0.548535	MF
369	0.318446	3	20	GO:0016849	phosphorus-oxygen lyase activity	0.548727	MF
369	0.318643	2	20	GO:0005109	frizzled binding	0.548727	MF
-278	0.320736	2	35	GO:0008375	acetylglucosaminyltransferase activity	0.548727	MF
349	0.321616	2	22	GO:0003756;GO:0016864;GO:0016862	protein disulfide isomerase activity	0.548727	MF
423	0.321976	6	15	GO:0070717	poly-purine tract binding	0.548727	MF
-422	0.322206	2	15	GO:1990939	ATP-dependent microtubule motor activity	0.548727	MF
-277	0.322743	2	35	GO:0016706	2-oxoglutarate-dependent dioxygenase activity	0.548727	MF
-452	0.323343	3	13	GO:0061733	peptide-lysine-N-acetyltransferase activity	0.548727	MF
-268	0.324526	4	37	GO:0005126	cytokine receptor binding	0.549381	MF
109	0.327117	2	228	GO:0044877	protein-containing complex binding	0.552411	MF
-443	0.333167	3	13	GO:0008574	ATP-dependent microtubule motor activity, plus-end-directed	0.561253	MF
239	0.338745	2	44	GO:0016790	thiolester hydrolase activity	0.56879	MF
475	0.339707	2	11	GO:0016780	phosphotransferase activity, for other substituted phosphate groups	0.56879	MF
-228	0.340118	3	48	GO:0004620	phospholipase activity	0.56879	MF
309	0.341364	2	26	GO:0015144	carbohydrate transmembrane transporter activity	0.569492	MF
-213	0.345074	3	54	GO:0043178	alcohol binding	0.57429	MF
-139	0.347179	2	128	GO:0015631	tubulin binding	0.574722	MF
-415	0.347503	4	14	GO:0046966	thyroid hormone receptor binding	0.574722	MF
252	0.347836	2	38	GO:0019838	growth factor binding	0.574722	MF
242	0.349835	6	41	GO:0005506	iron ion binding	0.576642	MF
-300	0.354891	2	26	GO:0005544	calcium-dependent phospholipid binding	0.581123	MF
-312	0.355063	3	24	GO:0016765	transferase activity, transferring alkyl or aryl (other than methyl) groups	0.581123	MF
-350	0.355901	2	19	GO:0016620	oxidoreductase activity, acting on the aldehyde or oxo group of donors, NAD or NADP as acceptor	0.581123	MF
-185	0.357456	2	68	GO:0009055	electron transfer activity	0.581123	MF
-317	0.357478	2	23	GO:0008083	growth factor activity	0.581123	MF
405	0.35877	2	14	GO:0045296	cadherin binding	0.581123	MF
282	0.359287	4	29	GO:0099516	ion antiporter activity	0.581123	MF
-457	0.359301	2	11	GO:0042903;GO:0070840	tubulin deacetylase activity	0.581123	MF
475	0.362649	4	10	GO:0005246	calcium channel regulator activity	0.585164	MF
344	0.364529	4	19	GO:0042834	peptidoglycan binding	0.586823	MF
-325	0.367471	2	21	GO:0004407	histone deacetylase activity	0.590181	MF
171	0.370676	2	76	GO:0030246	carbohydrate binding	0.593681	MF
-295	0.3722	3	25	GO:0004812;GO:0016875	ligase activity, forming carbon-oxygen bonds	0.593681	MF
367	0.373955	3	16	GO:0015605	organophosphate ester transmembrane transporter activity	0.593681	MF
407	0.374187	3	13	GO:0032036	myosin heavy chain binding	0.593681	MF
-392	0.375047	2	14	GO:0030228	lipoprotein particle receptor activity	0.593681	MF
463	0.375325	2	10	GO:0008200;GO:0016248	ion channel inhibitor activity	0.593681	MF
-355	0.375682	2	17	GO:0016702	oxidoreductase activity, acting on single donors with incorporation of molecular oxygen, incorporation of two atoms of oxygen	0.593681	MF
363	0.380101	4	16	GO:0008066	glutamate receptor activity	0.59929	MF
-276	0.385617	2	27	GO:0020037	heme binding	0.606599	MF
-396	0.387725	3	13	GO:0005217	intracellular ligand-gated ion channel activity	0.608525	MF
448	0.39102	2	10	GO:0004559	alpha-mannosidase activity	0.612303	MF
289	0.392681	4	24	GO:0001085	RNA polymerase II transcription factor binding	0.613508	MF
-315	0.394827	3	20	GO:0001047	core promoter binding	0.614476	MF
261	0.39568	5	29	GO:0030295	protein kinase activator activity	0.614476	MF
252	0.395976	3	31	GO:0019209	kinase activator activity	0.614476	MF
-438	0.401379	2	10	GO:0001046	core promoter sequence-specific DNA binding	0.619973	MF
235	0.40158	5	35	GO:0042625;GO:0022853	ATPase coupled ion transmembrane transporter activity	0.619973	MF
-357	0.403122	2	15	GO:0034212	peptide N-acetyltransferase activity	0.619973	MF
97	0.403402	2	210	GO:0043565	sequence-specific DNA binding	0.619973	MF
382	0.404017	4	13	GO:0004709	MAP kinase kinase kinase activity	0.619973	MF
396	0.405983	3	12	GO:0016504	peptidase activator activity	0.621605	MF
285	0.408536	3	23	GO:0008320;GO:0022884	macromolecule transmembrane transporter activity	0.624127	MF
178	0.410808	2	59	GO:0008565	protein transporter activity	0.626209	MF
72	0.413099	2	379	GO:0008144	drug binding	0.628173	MF
-338	0.413919	3	16	GO:0005245	voltage-gated calcium channel activity	0.628173	MF
-324	0.419344	2	17	GO:0019905	syntaxin binding	0.63418	MF
-298	0.419719	7	20	GO:0008536	Ran GTPase binding	0.63418	MF
-400	0.421491	2	11	GO:0043395	heparan sulfate proteoglycan binding	0.63517	MF
-382	0.423112	2	12	GO:0030507	spectrin binding	0.63517	MF
121	0.42314	2	121	GO:0000981	DNA-binding transcription factor activity, RNA polymerase II-specific	0.63517	MF
414	0.428266	4	10	GO:0052745	inositol phosphate phosphatase activity	0.639144	MF
309	0.428343	5	18	GO:0015491;GO:0015298	solute:cation antiporter activity	0.639144	MF
228	0.429005	3	33	GO:0046915	transition metal ion transmembrane transporter activity	0.639144	MF
413	0.429497	4	10	GO:0030552	cAMP binding	0.639144	MF
102	0.432666	3	165	GO:0022839;GO:0022836	ion gated channel activity	0.642472	MF
-312	0.436674	4	17	GO:0016831	carboxy-lyase activity	0.645848	MF
-180	0.437903	2	51	GO:0016651	oxidoreductase activity, acting on NAD(P)H	0.645848	MF
-261	0.439924	3	24	GO:0016782	transferase activity, transferring sulfur-containing groups	0.645848	MF
-226	0.440157	5	32	GO:0008374	O-acyltransferase activity	0.645848	MF
137	0.442071	3	87	GO:0003714	transcription corepressor activity	0.645848	MF
-291	0.442375	2	19	GO:0042054	histone methyltransferase activity	0.645848	MF
-270	0.443139	4	22	GO:0017124	SH3 domain binding	0.645848	MF
-218	0.443301	2	34	GO:0005201	extracellular matrix structural constituent	0.645848	MF
380	0.445109	3	11	GO:0001099;GO:0001098	basal RNA polymerase II transcription machinery binding	0.645848	MF
-230	0.445636	2	30	GO:0016830	carbon-carbon lyase activity	0.645848	MF
234	0.446919	2	29	GO:0015662	ATPase activity, coupled to transmembrane movement of ions, phosphorylative mechanism	0.645848	MF
-268	0.447229	2	22	GO:0005249	voltage-gated potassium channel activity	0.645848	MF
79	0.447886	-1	263	GO:0000988	obsolete transcription factor activity, protein binding	0.645848	MF
-362	0.448063	9	12	GO:0004402	histone acetyltransferase activity	0.645848	MF
273	0.44989	3	21	GO:0016627	oxidoreductase activity, acting on the CH-CH group of donors	0.647127	MF
299	0.455742	2	17	GO:0016776	phosphotransferase activity, phosphate group as acceptor	0.65418	MF
86	0.457445	4	212	GO:0005261	cation channel activity	0.655259	MF
-143	0.461052	2	73	GO:0008194	UDP-glycosyltransferase activity	0.659056	MF
-203	0.467165	2	35	GO:0000978	RNA polymerase II proximal promoter sequence-specific DNA binding	0.666412	MF
201	0.472976	3	35	GO:0001228;GO:0001216	DNA-binding transcription activator activity	0.671952	MF
203	0.473434	3	34	GO:0019903	protein phosphatase binding	0.671952	MF
-316	0.47482	2	14	GO:0016411	acylglycerol O-acyltransferase activity	0.671952	MF
-216	0.47495	2	30	GO:0032947	protein-containing complex scaffold activity	0.671952	MF
354	0.477364	5	11	GO:0004715	non-membrane spanning protein tyrosine kinase activity	0.673984	MF
53	0.479252	3	530	GO:0016772	transferase activity, transferring phosphorus-containing groups	0.675266	MF
336	0.48045	6	12	GO:0070273	phosphatidylinositol-4-phosphate binding	0.675287	MF
351	0.481228	2	11	GO:0052742	phosphatidylinositol kinase activity	0.675287	MF
-264	0.486141	2	19	GO:0043236	laminin binding	0.680795	MF
72	0.49	-1	260	GO:0000989	obsolete transcription factor activity, transcription factor binding	0.684807	MF
-154	0.491834	3	55	GO:0008186	RNA-dependent ATPase activity	0.685979	MF
357	0.494358	2	10	GO:0015277	kainate selective glutamate receptor activity	0.688106	MF
182	0.497168	2	38	GO:1904680	peptide transmembrane transporter activity	0.690113	MF
-289	0.497803	2	15	GO:0032451	demethylase activity	0.690113	MF
-57	0.499676	4	412	GO:0008324	cation transmembrane transporter activity	0.690813	MF
-249	0.500313	3	20	GO:0033293	monocarboxylic acid binding	0.690813	MF
305	0.50519	7	13	GO:0004970	ionotropic glutamate receptor activity	0.696152	MF
117	0.506222	4	90	GO:0008234	cysteine-type peptidase activity	0.696181	MF
-148	0.508327	4	55	GO:0004252	serine-type endopeptidase activity	0.696599	MF
-315	0.50934	2	12	GO:0019239	deaminase activity	0.696599	MF
119	0.509559	3	85	GO:0000976	transcription regulatory region sequence-specific DNA binding	0.696599	MF
-311	0.514186	3	12	GO:0015205	nucleobase transmembrane transporter activity	0.700136	MF
-171	0.514729	1	40	GO:0016209	antioxidant activity	0.700136	MF
229	0.515194	3	22	GO:0051219	phosphoprotein binding	0.700136	MF
285	0.518348	8	14	GO:0000980	RNA polymerase II distal enhancer sequence-specific DNA binding	0.703036	MF
-303	0.525318	2	12	GO:0070063	RNA polymerase binding	0.709867	MF
98	0.525446	2	116	GO:0005262	calcium channel activity	0.709867	MF
318	0.542548	3	10	GO:0015368	calcium:cation antiporter activity	0.731537	MF
-54	0.546271	3	365	GO:0070011	peptidase activity, acting on L-amino acid peptides	0.733074	MF
218	0.54645	3	21	GO:0046332	SMAD binding	0.733074	MF
315	0.54688	3	10	GO:0080025	phosphatidylinositol-3,5-bisphosphate binding	0.733074	MF
121	0.550294	-1	67	GO:0001076	obsolete transcription factor activity, RNA polymerase II transcription factor binding	0.735298	MF
-264	0.550673	3	14	GO:0000030	mannosyltransferase activity	0.735298	MF
230	0.555575	2	18	GO:0030276	clathrin binding	0.73958	MF
-146	0.557515	2	44	GO:0003727	single-stranded RNA binding	0.73958	MF
-59	0.557532	2	286	GO:0046873	metal ion transmembrane transporter activity	0.73958	MF
235	0.558173	3	17	GO:0043394	proteoglycan binding	0.73958	MF
-104	0.55929	2	88	GO:0016853	isomerase activity	0.739637	MF
-238	0.564369	2	16	GO:0002039	p53 binding	0.742876	MF
-238	0.564471	2	16	GO:0005547	phosphatidylinositol-3,4,5-trisphosphate binding	0.742876	MF
-264	0.564974	3	13	GO:0015373	anion:sodium symporter activity	0.742876	MF
-99	0.567259	2	92	GO:1901681	sulfur compound binding	0.744459	MF
-220	0.572101	2	18	GO:0016538	cyclin-dependent protein serine/threonine kinase regulator activity	0.749387	MF
-188	0.577632	2	24	GO:0004601;GO:0016684	peroxidase activity	0.753319	MF
-245	0.579179	5	14	GO:0017069	snRNA binding	0.753319	MF
112	0.579446	2	67	GO:0061629	RNA polymerase II-specific DNA-binding transcription factor binding	0.753319	MF
-244	0.580956	4	14	GO:0019798	procollagen-proline dioxygenase activity	0.753319	MF
60	0.581811	2	243	GO:0003712	transcription coregulator activity	0.753319	MF
79	0.583163	2	134	GO:0015085	calcium ion transmembrane transporter activity	0.753319	MF
203	0.583499	2	20	GO:0008301	DNA binding, bending	0.753319	MF
-286	0.583849	2	10	GO:0005112	Notch binding	0.753319	MF
75	0.588552	3	146	GO:0003713	transcription coactivator activity	0.757967	MF
280	0.592176	5	10	GO:0000339	RNA cap binding	0.761211	MF
-194	0.598878	3	20	GO:0051184	cofactor transmembrane transporter activity	0.768392	MF
250	0.600069	2	12	GO:0050145	nucleoside monophosphate kinase activity	0.768489	MF
193	0.601616	2	20	GO:0043028	cysteine-type endopeptidase regulator activity involved in apoptotic process	0.768858	MF
180	0.602608	2	23	GO:0009975	cyclase activity	0.768858	MF
187	0.603704	7	21	GO:0001158;GO:0035326	enhancer sequence-specific DNA binding	0.768858	MF
-252	0.612183	4	11	GO:0140296	general transcription initiation factor binding	0.775424	MF
45	0.612805	4	374	GO:0022890	inorganic cation transmembrane transporter activity	0.775424	MF
84	0.613125	3	101	GO:0015276;GO:0022834	ligand-gated channel activity	0.775424	MF
223	0.613362	2	14	GO:0008035	high-density lipoprotein particle binding	0.775424	MF
-107	0.624657	2	58	GO:0003724	RNA helicase activity	0.784704	MF
-158	0.626621	2	26	GO:0015932	nucleobase-containing compound transmembrane transporter activity	0.784704	MF
189	0.627896	4	18	GO:0071813;GO:0071814	lipoprotein particle binding	0.784704	MF
-83	0.628785	2	94	GO:0004222	metalloendopeptidase activity	0.784704	MF
206	0.629527	2	15	GO:0070566	adenylyltransferase activity	0.784704	MF
136	0.630608	2	34	GO:0005319	lipid transporter activity	0.784704	MF
-187	0.630741	2	18	GO:0016701	oxidoreductase activity, acting on single donors with incorporation of molecular oxygen	0.784704	MF
239	0.630917	5	11	GO:0052744	phosphatidylinositol monophosphate phosphatase activity	0.784704	MF
76	0.630952	2	112	GO:0046982	protein heterodimerization activity	0.784704	MF
191	0.63458	2	17	GO:0000062	fatty-acyl-CoA binding	0.785782	MF
113	0.635374	2	48	GO:0031072	heat shock protein binding	0.785782	MF
236	0.635867	5	11	GO:0015301	anion:anion antiporter activity	0.785782	MF
-247	0.636381	2	10	GO:0071617	lysophospholipid acyltransferase activity	0.785782	MF
-246	0.63775	2	10	GO:0004659	prenyltransferase activity	0.78593	MF
188	0.638782	3	17	GO:0031490	chromatin DNA binding	0.78593	MF
148	0.642068	2	27	GO:0016410	N-acyltransferase activity	0.788565	MF
-104	0.643276	2	54	GO:0004004	ATP-dependent RNA helicase activity	0.788643	MF
-228	0.646472	3	11	GO:0005001;GO:0019198	transmembrane receptor protein phosphatase activity	0.790388	MF
109	0.647891	2	48	GO:0048029	monosaccharide binding	0.790388	MF
-121	0.648177	2	39	GO:0000987	proximal promoter sequence-specific DNA binding	0.790388	MF
79	0.649288	2	92	GO:0016705	oxidoreductase activity, acting on paired donors, with incorporation or reduction of molecular oxygen	0.790388	MF
206	0.652765	2	13	GO:0042813	Wnt-activated receptor activity	0.79265	MF
-155	0.653447	2	23	GO:0046875	ephrin receptor binding	0.79265	MF
213	0.655336	3	12	GO:0005536	glucose binding	0.793544	MF
-35	0.659021	3	471	GO:0043169	cation binding	0.796606	MF
72	0.673114	2	96	GO:0016747	transferase activity, transferring acyl groups other than amino-acyl groups	0.812217	MF
207	0.67791	2	11	GO:0015923	mannosidase activity	0.815572	MF
-198	0.678263	2	12	GO:0005041	low-density lipoprotein particle receptor activity	0.815572	MF
-109	0.680706	2	39	GO:0008081	phosphoric diester hydrolase activity	0.816298	MF
160	0.682225	2	18	GO:0032266	phosphatidylinositol-3-phosphate binding	0.816298	MF
150	0.684543	3	20	GO:0008187	poly-pyrimidine tract binding	0.816298	MF
-173	0.684568	4	15	GO:0004683	calmodulin-dependent protein kinase activity	0.816298	MF
-70	0.684915	4	93	GO:0004721	phosphoprotein phosphatase activity	0.816298	MF
90	0.685975	2	55	GO:0019902	phosphatase binding	0.816298	MF
-183	0.689819	3	13	GO:0022821	potassium ion antiporter activity	0.819458	MF
174	0.693564	2	14	GO:0048156	tau protein binding	0.821159	MF
-55	0.693635	3	145	GO:0005543	phospholipid binding	0.821159	MF
-83	0.698897	2	60	GO:0015079	potassium ion transmembrane transporter activity	0.824366	MF
39	0.699173	1	284	GO:0005198	structural molecule activity	0.824366	MF
-68	0.701068	3	89	GO:0005539	glycosaminoglycan binding	0.824366	MF
-138	0.70113	2	21	GO:0003823	antigen binding	0.824366	MF
-61	0.707982	2	106	GO:1990837	sequence-specific double-stranded DNA binding	0.831004	MF
-194	0.710281	2	10	GO:0031690	adrenergic receptor binding	0.832285	MF
-30	0.712567	2	436	GO:0046872	metal ion binding	0.833546	MF
-155	0.717198	3	15	GO:0052866	phosphatidylinositol phosphate phosphatase activity	0.837542	MF
91	0.718622	2	43	GO:0004722	protein serine/threonine phosphatase activity	0.837784	MF
-177	0.722213	2	11	GO:0034185	apolipoprotein binding	0.840549	MF
-110	0.724591	2	28	GO:0050840	extracellular matrix binding	0.841894	MF
-94	0.72637	2	38	GO:0005230	extracellular ligand-gated ion channel activity	0.842541	MF
-120	0.728467	2	23	GO:0019205	nucleobase-containing compound kinase activity	0.843553	MF
138	0.729981	2	17	GO:0030371	translation repressor activity	0.843887	MF
-133	0.7334	3	18	GO:0016769	transferase activity, transferring nitrogenous groups	0.8453	MF
-141	0.733657	3	16	GO:0030170;GO:0070279	pyridoxal phosphate binding	0.8453	MF
-30	0.737552	2	374	GO:0008233	peptidase activity	0.845916	MF
-116	0.737619	2	23	GO:0000149	SNARE binding	0.845916	MF
-84	0.738976	2	43	GO:0051015	actin filament binding	0.845916	MF
-108	0.739102	7	26	GO:0005231	excitatory extracellular ligand-gated ion channel activity	0.845916	MF
-163	0.743139	3	11	GO:0016679	oxidoreductase activity, acting on diphenols and related substances as donors	0.849126	MF
141	0.748671	3	14	GO:0031545	peptidyl-proline 4-dioxygenase activity	0.85403	MF
-166	0.749935	3	10	GO:0001786	phosphatidylserine binding	0.854058	MF
69	0.752071	2	57	GO:0008201	heparin binding	0.855078	MF
133	0.754993	7	15	GO:0008266	poly(U) RNA binding	0.85613	MF
-155	0.755482	3	11	GO:0043325	phosphatidylinositol-3,4-bisphosphate binding	0.85613	MF
84	0.758051	3	37	GO:0016407	acetyltransferase activity	0.856886	MF
146	0.758885	3	12	GO:0016417	S-acyltransferase activity	0.856886	MF
-130	0.75988	4	15	GO:0008483	transaminase activity	0.856886	MF
-65	0.766444	5	57	GO:0022843	voltage-gated cation channel activity	0.862283	MF
-65	0.767183	6	57	GO:0004197	cysteine-type endopeptidase activity	0.862283	MF
122	0.768421	4	16	GO:0070405	ammonium ion binding	0.862283	MF
-151	0.772147	2	10	GO:0005227	calcium activated cation channel activity	0.864438	MF
102	0.77285	6	22	GO:0008080	N-acetyltransferase activity	0.864438	MF
-105	0.775513	2	20	GO:0004623	phospholipase A2 activity	0.864711	MF
-136	0.775605	4	12	GO:0005504	fatty acid binding	0.864711	MF
91	0.783799	2	25	GO:0042562	hormone binding	0.8724	MF
-63	0.785034	2	52	GO:0035257	nuclear hormone receptor binding	0.8724	MF
49	0.787617	2	85	GO:0019207	kinase regulator activity	0.873861	MF
-44	0.792684	2	97	GO:0004857	enzyme inhibitor activity	0.87807	MF
-89	0.795809	2	23	GO:0042165	neurotransmitter binding	0.878576	MF
64	0.796952	4	45	GO:0001664	G protein-coupled receptor binding	0.878576	MF
128	0.796966	2	11	GO:0043027	cysteine-type endopeptidase inhibitor activity involved in apoptotic process	0.878576	MF
-53	0.798985	3	64	GO:0005244;GO:0022832	voltage-gated channel activity	0.878666	MF
116	0.799599	2	13	GO:0018024	histone-lysine N-methyltransferase activity	0.878666	MF
-52	0.802182	2	65	GO:0000977	RNA polymerase II regulatory region sequence-specific DNA binding	0.880101	MF
48	0.803959	3	75	GO:0019887	protein kinase regulator activity	0.880648	MF
117	0.805416	2	12	GO:0005007	fibroblast growth factor-activated receptor activity	0.880844	MF
38	0.809552	3	111	GO:0016746	transferase activity, transferring acyl groups	0.883083	MF
66	0.810715	2	36	GO:0005267	potassium channel activity	0.883083	MF
55	0.811308	2	52	GO:0099094	ligand-gated cation channel activity	0.883083	MF
-79	0.814209	2	24	GO:0030546	receptor activator activity	0.884842	MF
-26	0.816781	2	230	GO:0046914	transition metal ion binding	0.886239	MF
-112	0.8222	3	11	GO:0015279	store-operated calcium channel activity	0.890717	MF
-106	0.82486	2	12	GO:0045309	protein phosphorylated amino acid binding	0.892196	MF
-110	0.833401	6	10	GO:0008157	protein phosphatase 1 binding	0.900021	MF
-29	0.836036	4	141	GO:0008270	zinc ion binding	0.901403	MF
88	0.837297	4	15	GO:0042826	histone deacetylase binding	0.901403	MF
44	0.839092	2	58	GO:0005516	calmodulin binding	0.901925	MF
92	0.840418	4	13	GO:0017151	DEAD/H-box RNA helicase binding	0.901943	MF
-58	0.84616	4	31	GO:0019210	kinase inhibitor activity	0.904099	MF
101	0.846748	2	10	GO:0000900	translation repressor activity, mRNA regulatory element binding	0.904099	MF
-21	0.847947	2	243	GO:0008289	lipid binding	0.904099	MF
55	0.848657	2	33	GO:0051879	Hsp90 protein binding	0.904099	MF
-43	0.850233	2	54	GO:0051427	hormone receptor binding	0.904099	MF
75	0.850822	2	17	GO:0048365	Rac GTPase binding	0.904099	MF
17	0.851612	2	350	GO:0005102	signaling receptor binding	0.904099	MF
-48	0.860718	2	36	GO:0016860	intramolecular oxidoreductase activity	0.912361	MF
-65	0.864252	2	19	GO:0005518	collagen binding	0.9147	MF
67	0.867588	2	17	GO:0016278;GO:0016279	lysine N-methyltransferase activity	0.916753	MF
-44	0.868853	2	39	GO:0016922	nuclear receptor binding	0.916753	MF
-48	0.87276	2	30	GO:0035258	steroid hormone receptor binding	0.919468	MF
-61	0.882209	2	16	GO:0008146	sulfotransferase activity	0.927809	MF
-60	0.884126	2	16	GO:0047485	protein N-terminus binding	0.927809	MF
48	0.884718	5	25	GO:0048487	beta-tubulin binding	0.927809	MF
60	0.888777	2	15	GO:0008376	acetylgalactosaminyltransferase activity	0.930649	MF
-45	0.890226	4	26	GO:0035064;GO:0140034	methylation-dependent protein binding	0.930752	MF
64	0.892928	2	12	GO:0051536;GO:0051540	iron-sulfur cluster binding	0.932163	MF
-60	0.895498	5	13	GO:0004656	procollagen-proline 4-dioxygenase activity	0.933431	MF
-25	0.897779	2	70	GO:0000287	magnesium ion binding	0.934396	MF
16	0.904694	4	156	GO:0001067	regulatory region nucleic acid binding	0.940173	MF
-13	0.906613	2	247	GO:0022838	substrate-specific channel activity	0.940747	MF
-12	0.911971	2	260	GO:0042623	ATPase activity, coupled	0.944884	MF
13	0.914431	2	179	GO:0015077	monovalent inorganic cation transmembrane transporter activity	0.94601	MF
22	0.917572	2	61	GO:0140030	modification-dependent protein binding	0.947814	MF
-43	0.919309	2	15	GO:0031543	peptidyl-proline dioxygenase activity	0.947814	MF
34	0.920664	5	23	GO:0043014	alpha-tubulin binding	0.947814	MF
38	0.922435	2	18	GO:1901567	fatty acid derivative binding	0.947814	MF
28	0.923435	3	32	GO:0008022	protein C-terminus binding	0.947814	MF
28	0.926295	4	31	GO:0031593	polyubiquitin modification-dependent protein binding	0.947814	MF
41	0.92641	2	14	GO:0050997	quaternary ammonium group binding	0.947814	MF
10	0.927179	2	240	GO:0005216	ion channel activity	0.947814	MF
36	0.935821	2	14	GO:0004383	guanylate cyclase activity	0.95523	MF
7	0.940155	5	297	GO:0016887	ATPase activity	0.958235	MF
-19	0.946049	2	35	GO:0004725	protein tyrosine phosphatase activity	0.962818	MF
20	0.951694	5	26	GO:0004860	protein kinase inhibitor activity	0.967134	MF
24	0.955576	2	15	GO:0035673	oligopeptide transmembrane transporter activity	0.969649	MF
-22	0.965057	3	11	GO:0001530	lipopolysaccharide binding	0.977746	MF
16	0.966394	3	19	GO:0022824;GO:0022835	transmitter-gated ion channel activity	0.977746	MF
11	0.9705	3	33	GO:0050660	flavin adenine dinucleotide binding	0.980461	MF
16	0.974536	2	11	GO:0016307	phosphatidylinositol phosphate kinase activity	0.981905	MF
-15	0.97478	2	12	GO:0034593	phosphatidylinositol bisphosphate phosphatase activity	0.981905	MF
-14	0.976438	6	13	GO:0004869	cysteine-type endopeptidase inhibitor activity	0.98214	MF
3	0.980876	4	250	GO:0015267;GO:0022803	channel activity	0.985166	MF
-5	0.992271	2	10	GO:0016854	racemase and epimerase activity	0.995159	MF
-1	0.993818	2	152	GO:0044212	transcription regulatory region DNA binding	0.995262	MF
1	0.997431	3	45	GO:0042887	amide transmembrane transporter activity	0.997431	MF
