## Supplemental table S8: contextual annotations for "Meta-analysis of the General Coral Stress Response: *Acropora* corals show opposing responses depending on stress intensity" (part 1 of 3)

### Sheet: contextual_annots
gene	general_stress_stringent	general_stress_relaxed	bleaching	seed_eggNOG_ortholog	seed_ortholog_evalue	seed_ortholog_score	predicted_gene_name	GO_terms	KEGG_KOs	BiGG_reactions	Annotation_tax_scope	OGs	bestOG|evalue|score	COG cat	eggNOG.annot
Amillepora16770	NA	NA	NA	45351.NEMVEDRAFT_v1g162410-PA	6.3e-35	110.1	C1ORF194	NA	K15381	NA	meNOG[21]	0J03W@euNOG,0VFTQ@meNOG,11RKI@NOG,13TA0@opiNOG	0J03W|2.76355259178e-15|60.2805633545	S	chromosome 1 open reading frame 194
Amillepora16769	NA	NA	NA	45351.NEMVEDRAFT_v1g240506-PA	1.2e-292	965.9	FAM120C	GO:0005575,GO:0005622,GO:0005623,GO:0005737,GO:0005886,GO:0016020,GO:0044424,GO:0044464,GO:0071944	NA	NA	meNOG[21]	0IE6R@euNOG,0V4VC@meNOG,0XPY7@NOG,12NKY@opiNOG	0IE6R|6.23424378474e-252|841.606750488	S	family with sequence similarity
Amillepora16774	NA	NA	NA	45351.NEMVEDRAFT_v1g162417-PA	3.1e-256	846.2	TKT	GO:0000226,GO:0000287,GO:0002119,GO:0002164,GO:0003674,GO:0003824,GO:0004802,GO:0005488,GO:0005515,GO:0005575,GO:0005622,GO:0005623,GO:0005634,GO:0005737,GO:0005777,GO:0005783,GO:0005789,GO:0005811,GO:0005829,GO:0005856,GO:0005875,GO:0005975,GO:0005996,GO:0005997,GO:0005999,GO:0006006,GO:0006007,GO:0006081,GO:0006091,GO:0006098,GO:0006112,GO:0006139,GO:0006355,GO:0006725,GO:0006732,GO:0006733,GO:0006739,GO:0006740,GO:0006753,GO:0006766,GO:0006767,GO:0006772,GO:0006790,GO:0006793,GO:0006796,GO:0006807,GO:0006810,GO:0006897,GO:0006898,GO:0006996,GO:0007010,GO:0007017,GO:0007275,GO:0007568,GO:0008150,GO:0008152,GO:0008340,GO:0009052,GO:0009056,GO:0009058,GO:0009117,GO:0009790,GO:0009791,GO:0009792,GO:0009889,GO:0009987,GO:0010259,GO:0010468,GO:0010556,GO:0012505,GO:0015630,GO:0015980,GO:0016020,GO:0016043,GO:0016051,GO:0016052,GO:0016192,GO:0016740,GO:0016744,GO:0019219,GO:0019222,GO:0019318,GO:0019320,GO:0019321,GO:0019322,GO:0019362,GO:0019637,GO:0019682,GO:0019693,GO:0019842,GO:0030246,GO:0030976,GO:0031090,GO:0031122,GO:0031323,GO:0031326,GO:0031935,GO:0032501,GO:0032502,GO:0032991,GO:0034641,GO:0036094,GO:0040007,GO:0040008,GO:0040009,GO:0040010,GO:0042175,GO:0042579,GO:0042723,GO:0042802,GO:0042803,GO:0043167,GO:0043168,GO:0043169,GO:0043226,GO:0043227,GO:0043228,GO:0043229,GO:0043231,GO:0043232,GO:0043234,GO:0043933,GO:0044237,GO:0044238,GO:0044249,GO:0044281,GO:0044422,GO:0044424,GO:0044425,GO:0044430,GO:0044432,GO:0044444,GO:0044446,GO:0044464,GO:0044699,GO:0044707,GO:0044710,GO:0044723,GO:0044724,GO:0044763,GO:0044767,GO:0045927,GO:0046166,GO:0046184,GO:0046364,GO:0046365,GO:0046390,GO:0046483,GO:0046496,GO:0046872,GO:0046983,GO:0048029,GO:0048037,GO:0048518,GO:0048856,GO:0050662,GO:0050789,GO:0050794,GO:0051171,GO:0051179,GO:0051186,GO:0051234,GO:0051252,GO:0055086,GO:0055114,GO:0060255,GO:0060968,GO:0065007,GO:0071704,GO:0071822,GO:0071840,GO:0072524,GO:0072527,GO:0080090,GO:0090407,GO:0097159,GO:1901135,GO:1901137,GO:1901360,GO:1901363,GO:1901564,GO:1901575,GO:1901576,GO:1901681,GO:2000112,GO:2001141	K00615	NA	meNOG[21]	0V82F@meNOG,12S5B@opiNOG,COG0021@NOG,KOG0523@euNOG	KOG0523|4.20510948512e-188|631.335571289	G	Transketolase
Amillepora16773	NA	NA	NA	45351.NEMVEDRAFT_v1g162417-PA	6e-242	798.7	TKT	GO:0000226,GO:0000287,GO:0002119,GO:0002164,GO:0003674,GO:0003824,GO:0004802,GO:0005488,GO:0005515,GO:0005575,GO:0005622,GO:0005623,GO:0005634,GO:0005737,GO:0005777,GO:0005783,GO:0005789,GO:0005811,GO:0005829,GO:0005856,GO:0005875,GO:0005975,GO:0005996,GO:0005997,GO:0005999,GO:0006006,GO:0006007,GO:0006081,GO:0006091,GO:0006098,GO:0006112,GO:0006139,GO:0006355,GO:0006725,GO:0006732,GO:0006733,GO:0006739,GO:0006740,GO:0006753,GO:0006766,GO:0006767,GO:0006772,GO:0006790,GO:0006793,GO:0006796,GO:0006807,GO:0006810,GO:0006897,GO:0006898,GO:0006996,GO:0007010,GO:0007017,GO:0007275,GO:0007568,GO:0008150,GO:0008152,GO:0008340,GO:0009052,GO:0009056,GO:0009058,GO:0009117,GO:0009790,GO:0009791,GO:0009792,GO:0009889,GO:0009987,GO:0010259,GO:0010468,GO:0010556,GO:0012505,GO:0015630,GO:0015980,GO:0016020,GO:0016043,GO:0016051,GO:0016052,GO:0016192,GO:0016740,GO:0016744,GO:0019219,GO:0019222,GO:0019318,GO:0019320,GO:0019321,GO:0019322,GO:0019362,GO:0019637,GO:0019682,GO:0019693,GO:0019842,GO:0030246,GO:0030976,GO:0031090,GO:0031122,GO:0031323,GO:0031326,GO:0031935,GO:0032501,GO:0032502,GO:0032991,GO:0034641,GO:0036094,GO:0040007,GO:0040008,GO:0040009,GO:0040010,GO:0042175,GO:0042579,GO:0042723,GO:0042802,GO:0042803,GO:0043167,GO:0043168,GO:0043169,GO:0043226,GO:0043227,GO:0043228,GO:0043229,GO:0043231,GO:0043232,GO:0043234,GO:0043933,GO:0044237,GO:0044238,GO:0044249,GO:0044281,GO:0044422,GO:0044424,GO:0044425,GO:0044430,GO:0044432,GO:0044444,GO:0044446,GO:0044464,GO:0044699,GO:0044707,GO:0044710,GO:0044723,GO:0044724,GO:0044763,GO:0044767,GO:0045927,GO:0046166,GO:0046184,GO:0046364,GO:0046365,GO:0046390,GO:0046483,GO:0046496,GO:0046872,GO:0046983,GO:0048029,GO:0048037,GO:0048518,GO:0048856,GO:0050662,GO:0050789,GO:0050794,GO:0051171,GO:0051179,GO:0051186,GO:0051234,GO:0051252,GO:0055086,GO:0055114,GO:0060255,GO:0060968,GO:0065007,GO:0071704,GO:0071822,GO:0071840,GO:0072524,GO:0072527,GO:0080090,GO:0090407,GO:0097159,GO:1901135,GO:1901137,GO:1901360,GO:1901363,GO:1901564,GO:1901575,GO:1901576,GO:1901681,GO:2000112,GO:2001141	K00615	NA	meNOG[21]	0V82F@meNOG,12S5B@opiNOG,COG0021@NOG,KOG0523@euNOG	KOG0523|2.67936479163e-171|568.155578613	G	Transketolase
Amillepora16771	NA	NA	NA	10090.ENSMUSP00000108717	3e-224	735.4	NA	NA	NA	NA	maNOG[6]	0B0ZS@biNOG,0E6BH@chorNOG,0IJZ2@euNOG,0V1NA@maNOG,0WDHJ@meNOG,14U8N@opiNOG,1DDAI@veNOG,COG0464@NOG	0IJZ2|1.74462641002e-218|731.402770996	O	iQ motif containing with AAA domain
Amillepora16778	NA	NA	NA	7739.JGI131432	7.1e-51	161.3	NA	NA	NA	NA	meNOG[21]	0APDE@biNOG,0E38U@chorNOG,0JFCY@euNOG,0W1PY@meNOG,0YYIB@NOG,148II@opiNOG	0JFCY|4.13793861441e-31|104.698699951	S	NA
Amillepora16777	NA	NA	NA	8090.ENSORLP00000021661	0	1787.3	NA	NA	K04437	NA	meNOG[21]	0B3AG@biNOG,0E7KB@chorNOG,0IN0A@euNOG,0WFNT@meNOG,0XNS3@NOG,13B85@opiNOG	0IN0A|0.0|2266.6171875	Z	filamin ABP280 repeat-containing domain protein
Amillepora16779	NA	NA	NA	7739.JGI106105	2.7e-88	285.1	NA	NA	NA	NA	meNOG[21]	0B3FU@biNOG,0INBG@euNOG,0WFV0@meNOG,0ZHT7@NOG,13BGB@opiNOG	0INBG|1.56733543134e-119|401.789337158	T	NA
Amillepora16782	NA	NA	NA	NA	NA	NA	NA	NA	NA	NA	NA	NA	NA	NA	NA
Amillepora16781	NA	NA	NA	NA	NA	NA	NA	NA	NA	NA	NA	NA	NA	NA	NA
Amillepora16780	NA	NA	NA	NA	NA	NA	NA	NA	NA	NA	NA	NA	NA	NA	NA
Amillepora16783	NA	NA	NA	NA	NA	NA	NA	NA	NA	NA	NA	NA	NA	NA	NA
Amillepora16793	NA	NA	NA	45351.NEMVEDRAFT_v1g210729-PA	7.6e-91	294.9	NA	NA	NA	NA	opiNOG[43]	0IW5Y@euNOG,0ZPDS@NOG,13T4Q@opiNOG	0IW5Y|2.94582080606e-37|124.11730957	S	solid-state culture specific protein
Amillepora16784	NA	NA	NA	7739.JGI76035	1.2e-142	470.9	IAV	GO:0000003,GO:0003008,GO:0003674,GO:0005215,GO:0005216,GO:0005261,GO:0005262,GO:0005575,GO:0005622,GO:0005623,GO:0005929,GO:0006810,GO:0006811,GO:0006812,GO:0006816,GO:0006950,GO:0006970,GO:0006972,GO:0007600,GO:0007605,GO:0007606,GO:0007608,GO:0007610,GO:0007611,GO:0007612,GO:0007626,GO:0007629,GO:0007635,GO:0008150,GO:0008306,GO:0008324,GO:0008344,GO:0008355,GO:0009266,GO:0009408,GO:0009605,GO:0009612,GO:0009628,GO:0009629,GO:0009719,GO:0009966,GO:0009968,GO:0009987,GO:0010033,GO:0010243,GO:0010646,GO:0010648,GO:0014070,GO:0015075,GO:0015085,GO:0015267,GO:0019098,GO:0022401,GO:0022414,GO:0022803,GO:0022838,GO:0022857,GO:0022890,GO:0022891,GO:0022892,GO:0023051,GO:0023057,GO:0023058,GO:0030001,GO:0030534,GO:0031513,GO:0032501,GO:0034220,GO:0040011,GO:0040040,GO:0042048,GO:0042220,GO:0042221,GO:0042330,GO:0042332,GO:0042995,GO:0043025,GO:0043052,GO:0043226,GO:0043227,GO:0043229,GO:0043231,GO:0043279,GO:0044297,GO:0044424,GO:0044464,GO:0044699,GO:0044702,GO:0044704,GO:0044707,GO:0044708,GO:0044763,GO:0044765,GO:0046873,GO:0048060,GO:0048148,GO:0048519,GO:0048523,GO:0048583,GO:0048585,GO:0050789,GO:0050794,GO:0050877,GO:0050890,GO:0050896,GO:0050954,GO:0051179,GO:0051234,GO:0055085,GO:0060359,GO:0065007,GO:0070588,GO:0070838,GO:0072372,GO:0072509,GO:0072511,GO:0097458,GO:1901698,GO:1901700	NA	NA	meNOG[21]	09VW3@biNOG,0DH48@chorNOG,0V6UQ@meNOG,10DG4@NOG,12PT9@opiNOG,KOG3676@euNOG	KOG3676|1.81208930137e-150|506.098999023	P	Transient receptor potential cation channel subfamily V member
Amillepora16795	NA	NA	NA	45351.NEMVEDRAFT_v1g193827-PA	5.3e-146	480	RNF113A	GO:0000003,GO:0002119,GO:0002164,GO:0003006,GO:0005575,GO:0005622,GO:0005623,GO:0005634,GO:0007275,GO:0007276,GO:0007281,GO:0007399,GO:0008150,GO:0009790,GO:0009791,GO:0009792,GO:0009987,GO:0010564,GO:0019953,GO:0022008,GO:0022412,GO:0022414,GO:0030154,GO:0032501,GO:0032502,GO:0032504,GO:0040007,GO:0040020,GO:0042127,GO:0043226,GO:0043227,GO:0043229,GO:0043231,GO:0044424,GO:0044464,GO:0044699,GO:0044702,GO:0044707,GO:0044763,GO:0044767,GO:0048468,GO:0048609,GO:0048610,GO:0048731,GO:0048856,GO:0048869,GO:0050789,GO:0050794,GO:0051445,GO:0051726,GO:0065007	K13127	NA	meNOG[21]	0VCES@meNOG,12S1X@opiNOG,COG5152@NOG,KOG1813@euNOG	KOG1813|1.68505072559e-120|407.105926514	O	Ring finger protein
Amillepora16787	NA	NA	up	NA	NA	NA	NA	NA	NA	NA	NA	NA	NA	NA	NA
Amillepora16794	NA	NA	NA	NA	NA	NA	NA	NA	NA	NA	NA	NA	NA	NA	NA
Amillepora16792	NA	NA	up	NA	NA	NA	NA	NA	NA	NA	NA	NA	NA	NA	NA
Amillepora16791	NA	NA	down	NA	NA	NA	NA	NA	NA	NA	NA	NA	NA	NA	NA
Amillepora16790	NA	NA	NA	NA	NA	NA	NA	NA	NA	NA	NA	NA	NA	NA	NA
Amillepora16788	NA	NA	NA	NA	NA	NA	NA	NA	NA	NA	NA	NA	NA	NA	NA
Amillepora16789	NA	NA	NA	NA	NA	NA	NA	NA	NA	NA	NA	NA	NA	NA	NA
Amillepora16785	NA	NA	NA	NA	NA	NA	NA	NA	NA	NA	NA	NA	NA	NA	NA
Amillepora16796	NA	NA	NA	9103.ENSMGAP00000002554	1.8e-293	968.3	RAD54L2	NA	K10876	NA	aveNOG[1]	04ESX@aveNOG,09XSS@biNOG,0DJ4S@chorNOG,0V740@meNOG,12PQE@opiNOG,1CTWP@veNOG,COG0553@NOG,KOG1015@euNOG	0DJ4S|0.0|1244.65466309	K	RAD54-like 2 (S. cerevisiae)
Amillepora16800	NA	NA	NA	NA	NA	NA	NA	NA	NA	NA	NA	NA	NA	NA	NA
Amillepora16798	NA	NA	NA	45351.NEMVEDRAFT_v1g111854-PA	9.9e-204	670.7	NA	NA	K10260	NA	meNOG[21]	0IQD4@euNOG,0WH3M@meNOG,0ZZIC@NOG,13D8Z@opiNOG	0IQD4|2.90665046854e-116|345.322845459	K	Component of the SCF(sconB) E3 ubiquitin ligase complex involved in the regulation of sulfur metabolite repression, probably by mediating the inactivation or degradation of the metR transcription factor
Amillepora16797	NA	NA	NA	8128.ENSONIP00000021129	7.3e-113	363	NA	NA	K04353,K07836	NA	fiNOG[1]	09W54@biNOG,0DHED@chorNOG,0MX2J@fiNOG,0V73F@meNOG,12R1D@opiNOG,1CS4D@veNOG,COG1100@NOG,KOG0395@euNOG	0MX2J|1.76004243393e-116|389.731018066	S	RAS
Amillepora16801	NA	NA	NA	NA	NA	NA	NA	NA	NA	NA	NA	NA	NA	NA	NA
Amillepora16804	NA	NA	NA	NA	NA	NA	NA	NA	NA	NA	NA	NA	NA	NA	NA
Amillepora16812	NA	NA	NA	45351.NEMVEDRAFT_v1g168163-PA	3.3e-134	439.4	PSMA5	GO:0000003,GO:0000075,GO:0000077,GO:0000082,GO:0000084,GO:0000209,GO:0000278,GO:0000502,GO:0002119,GO:0002164,GO:0002376,GO:0002474,GO:0002478,GO:0002479,GO:0003674,GO:0003824,GO:0004175,GO:0005488,GO:0005515,GO:0005575,GO:0005622,GO:0005623,GO:0005634,GO:0005654,GO:0005737,GO:0005829,GO:0005839,GO:0006139,GO:0006464,GO:0006508,GO:0006511,GO:0006521,GO:0006725,GO:0006807,GO:0006915,GO:0006950,GO:0006974,GO:0006977,GO:0007049,GO:0007093,GO:0007154,GO:0007165,GO:0007275,GO:0007346,GO:0007568,GO:0008150,GO:0008152,GO:0008219,GO:0008233,GO:0008340,GO:0009056,GO:0009057,GO:0009790,GO:0009791,GO:0009792,GO:0009892,GO:0009893,GO:0009987,GO:0010259,GO:0010467,GO:0010498,GO:0010564,GO:0010565,GO:0010604,GO:0010605,GO:0010941,GO:0010948,GO:0012501,GO:0016032,GO:0016070,GO:0016071,GO:0016265,GO:0016567,GO:0016787,GO:0019222,GO:0019538,GO:0019882,GO:0019884,GO:0019941,GO:0022402,GO:0022403,GO:0023052,GO:0030163,GO:0030330,GO:0031145,GO:0031323,GO:0031324,GO:0031325,GO:0031396,GO:0031397,GO:0031398,GO:0031399,GO:0031400,GO:0031401,GO:0031570,GO:0031571,GO:0031974,GO:0031981,GO:0032268,GO:0032269,GO:0032270,GO:0032446,GO:0032501,GO:0032502,GO:0032991,GO:0033238,GO:0033554,GO:0034641,GO:0035556,GO:0036211,GO:0040007,GO:0040011,GO:0042590,GO:0042770,GO:0042981,GO:0043067,GO:0043085,GO:0043086,GO:0043161,GO:0043170,GO:0043226,GO:0043227,GO:0043229,GO:0043231,GO:0043233,GO:0043234,GO:0043412,GO:0043632,GO:0044092,GO:0044093,GO:0044237,GO:0044238,GO:0044248,GO:0044257,GO:0044260,GO:0044265,GO:0044267,GO:0044281,GO:0044403,GO:0044419,GO:0044422,GO:0044424,GO:0044428,GO:0044444,GO:0044446,GO:0044464,GO:0044699,GO:0044700,GO:0044707,GO:0044710,GO:0044763,GO:0044764,GO:0044767,GO:0044770,GO:0044772,GO:0044773,GO:0044774,GO:0044783,GO:0046483,GO:0048002,GO:0048518,GO:0048519,GO:0048522,GO:0048523,GO:0048856,GO:0050789,GO:0050790,GO:0050794,GO:0050896,GO:0051171,GO:0051246,GO:0051247,GO:0051248,GO:0051320,GO:0051325,GO:0051329,GO:0051340,GO:0051351,GO:0051352,GO:0051436,GO:0051437,GO:0051438,GO:0051439,GO:0051443,GO:0051444,GO:0051603,GO:0051704,GO:0051716,GO:0051726,GO:0060255,GO:0065007,GO:0065009,GO:0070011,GO:0070013,GO:0070647,GO:0071156,GO:0071158,GO:0071704,GO:0072331,GO:0072395,GO:0072401,GO:0072413,GO:0072422,GO:0072431,GO:0080090,GO:0090068,GO:0090304,GO:1901360,GO:1901575,GO:1901987,GO:1901988,GO:1901990,GO:1901991,GO:2000045,GO:2000134	K02729	NA	meNOG[21]	0V4P8@meNOG,12NBD@opiNOG,COG0638@NOG,KOG0176@euNOG	KOG0176|9.35490293694e-138|464.220825195	O	The proteasome is a multicatalytic proteinase complex which is characterized by its ability to cleave peptides with Arg, Phe, Tyr, Leu, and Glu adjacent to the leaving group at neutral or slightly basic pH. The proteasome has an ATP-dependent proteolytic activity (By similarity)
Amillepora16808	NA	NA	NA	30611.ENSOGAP00000001255	3e-68	224	RAD18	GO:0000003,GO:0000018,GO:0000217,GO:0000403,GO:0000785,GO:0000803,GO:0001741,GO:0003674,GO:0003676,GO:0003677,GO:0003684,GO:0005488,GO:0005515,GO:0005575,GO:0005622,GO:0005623,GO:0005634,GO:0005657,GO:0005694,GO:0006139,GO:0006259,GO:0006281,GO:0006725,GO:0006807,GO:0006950,GO:0006974,GO:0007276,GO:0007283,GO:0008150,GO:0008152,GO:0009314,GO:0009411,GO:0009416,GO:0009628,GO:0009892,GO:0009987,GO:0010605,GO:0019219,GO:0019222,GO:0019953,GO:0022414,GO:0031323,GO:0031324,GO:0031593,GO:0032182,GO:0032501,GO:0032504,GO:0033554,GO:0034641,GO:0043130,GO:0043170,GO:0043226,GO:0043227,GO:0043228,GO:0043229,GO:0043231,GO:0043232,GO:0043566,GO:0044237,GO:0044238,GO:0044260,GO:0044422,GO:0044424,GO:0044427,GO:0044446,GO:0044464,GO:0044699,GO:0044702,GO:0044763,GO:0045910,GO:0045934,GO:0046483,GO:0048232,GO:0048519,GO:0048523,GO:0048609,GO:0050789,GO:0050794,GO:0050896,GO:0051052,GO:0051053,GO:0051171,GO:0051172,GO:0051716,GO:0060255,GO:0065007,GO:0071704,GO:0080090,GO:0090304,GO:0097159,GO:1901360,GO:1901363	K10627	NA	maNOG[6]	0A1H4@biNOG,0DP50@chorNOG,0UREE@maNOG,0VCCN@meNOG,12N3W@opiNOG,164A6@prNOG,1AWKQ@spriNOG,1CY31@veNOG,COG5432@NOG,KOG0287@euNOG	KOG0287|4.43529521735e-81|276.786560059	L	RAD18 homolog (S. cerevisiae)
Amillepora16815	NA	up	up	31234.CRE30279	1.9e-48	160.6	NA	GO:0000003,GO:0000122,GO:0002119,GO:0002164,GO:0003006,GO:0003674,GO:0003676,GO:0003677,GO:0005488,GO:0005515,GO:0006355,GO:0006357,GO:0007275,GO:0007548,GO:0007610,GO:0008150,GO:0009790,GO:0009791,GO:0009792,GO:0009889,GO:0009890,GO:0009892,GO:0010453,GO:0010468,GO:0010556,GO:0010558,GO:0010605,GO:0010629,GO:0010876,GO:0018991,GO:0019098,GO:0019219,GO:0019222,GO:0019915,GO:0022414,GO:0031323,GO:0031324,GO:0031326,GO:0031327,GO:0032501,GO:0032502,GO:0032504,GO:0033036,GO:0033057,GO:0040025,GO:0040027,GO:0040028,GO:0040035,GO:0042659,GO:0043565,GO:0044699,GO:0044706,GO:0044707,GO:0044767,GO:0045595,GO:0045892,GO:0045934,GO:0048513,GO:0048519,GO:0048523,GO:0048569,GO:0048580,GO:0048581,GO:0048608,GO:0048609,GO:0048731,GO:0048806,GO:0048856,GO:0050789,GO:0050793,GO:0050794,GO:0050896,GO:0051093,GO:0051171,GO:0051172,GO:0051179,GO:0051239,GO:0051241,GO:0051252,GO:0051253,GO:0051704,GO:0060255,GO:0061062,GO:0061064,GO:0061458,GO:0065007,GO:0080090,GO:0097159,GO:1901363,GO:2000026,GO:2000112,GO:2000113,GO:2001141	K04375,K09430	NA	nemNOG[3]	09Z2E@biNOG,0EAUD@chrNOG,0V9ZX@meNOG,0X6K4@nemNOG,0Z0ZF@NOG,13JAU@opiNOG,18F0Z@rhaNOG,KOG3806@euNOG	KOG3806|5.15627933976e-45|157.133041382	K	ets variant
Amillepora16806	NA	NA	NA	45351.NEMVEDRAFT_v1g238856-PA	4.7e-106	345.6	BC026585	GO:0005575,GO:0005622,GO:0005623,GO:0005737,GO:0005739,GO:0043226,GO:0043227,GO:0043229,GO:0043231,GO:0044424,GO:0044444,GO:0044464	K00344	NA	meNOG[21]	0VD7J@meNOG,12RZP@opiNOG,COG0604@NOG,KOG1198@euNOG	0VD7J|6.76821817201e-82|269.411712646	C	Quinone oxidoreductase-like protein
Amillepora16813	NA	NA	NA	45351.NEMVEDRAFT_v1g168165-PA	3.9e-145	477.3	NAPEPLD	GO:0003674,GO:0003824,GO:0004620,GO:0005575,GO:0006629,GO:0006644,GO:0006793,GO:0006796,GO:0008150,GO:0008152,GO:0009987,GO:0016020,GO:0016298,GO:0016787,GO:0016788,GO:0019637,GO:0044237,GO:0044238,GO:0044255,GO:0044710,GO:0071704	K13985	NA	meNOG[21]	0VA4P@meNOG,12U25@opiNOG,COG2220@NOG,KOG3798@euNOG	KOG3798|7.25626235282e-145|487.461120605	L	N-acyl phosphatidylethanolamine phospholipase D
Amillepora16807	NA	NA	NA	6085.XP_002154586	4.4e-92	301.5	TIMM17A	GO:0003674,GO:0005215,GO:0005575,GO:0005622,GO:0005623,GO:0005737,GO:0005739,GO:0005740,GO:0005743,GO:0005744,GO:0005856,GO:0006605,GO:0006626,GO:0006810,GO:0006839,GO:0006886,GO:0006996,GO:0007005,GO:0008104,GO:0008150,GO:0008152,GO:0008320,GO:0008565,GO:0009987,GO:0015031,GO:0015399,GO:0015405,GO:0015450,GO:0015630,GO:0016020,GO:0016021,GO:0016043,GO:0016482,GO:0019538,GO:0019866,GO:0022804,GO:0022857,GO:0022884,GO:0022891,GO:0022892,GO:0031090,GO:0031224,GO:0031300,GO:0031301,GO:0031304,GO:0031305,GO:0031966,GO:0031967,GO:0031975,GO:0032592,GO:0032991,GO:0033036,GO:0033365,GO:0034613,GO:0043170,GO:0043226,GO:0043227,GO:0043228,GO:0043229,GO:0043231,GO:0043232,GO:0043234,GO:0044237,GO:0044238,GO:0044260,GO:0044267,GO:0044422,GO:0044424,GO:0044425,GO:0044429,GO:0044444,GO:0044446,GO:0044455,GO:0044464,GO:0044699,GO:0044763,GO:0044765,GO:0045184,GO:0046907,GO:0051179,GO:0051234,GO:0051641,GO:0051649,GO:0055085,GO:0070585,GO:0070727,GO:0071702,GO:0071704,GO:0071840,GO:0072594,GO:0072655	K17795	NA	meNOG[21]	0VEBX@meNOG,13PWW@opiNOG,COG5596@NOG,KOG1652@euNOG	KOG1652|3.54067324183e-76|260.497009277	U	mitochondrial import inner membrane, translocase subunit
Amillepora16814	NA	NA	NA	45351.NEMVEDRAFT_v1g175414-PA	0	1281.3	MON2	GO:0000003,GO:0000578,GO:0003002,GO:0003006,GO:0003674,GO:0005083,GO:0005085,GO:0005086,GO:0005488,GO:0005515,GO:0005519,GO:0005575,GO:0005622,GO:0005623,GO:0005737,GO:0005768,GO:0005794,GO:0005802,GO:0006461,GO:0006810,GO:0006892,GO:0006895,GO:0006996,GO:0007010,GO:0007028,GO:0007275,GO:0007276,GO:0007281,GO:0007292,GO:0007308,GO:0007309,GO:0007314,GO:0007315,GO:0007318,GO:0007350,GO:0007351,GO:0007389,GO:0008092,GO:0008104,GO:0008105,GO:0008150,GO:0008358,GO:0008595,GO:0009653,GO:0009790,GO:0009798,GO:0009880,GO:0009948,GO:0009952,GO:0009987,GO:0009994,GO:0010927,GO:0016043,GO:0016192,GO:0016197,GO:0016482,GO:0019222,GO:0019953,GO:0021700,GO:0022412,GO:0022414,GO:0022607,GO:0030029,GO:0030036,GO:0030154,GO:0030234,GO:0030239,GO:0030695,GO:0031032,GO:0031033,GO:0031034,GO:0031532,GO:0032501,GO:0032502,GO:0032504,GO:0032989,GO:0033036,GO:0034622,GO:0035282,GO:0042692,GO:0043226,GO:0043227,GO:0043229,GO:0043231,GO:0043623,GO:0043933,GO:0044085,GO:0044424,GO:0044444,GO:0044464,GO:0044699,GO:0044702,GO:0044707,GO:0044763,GO:0044765,GO:0044767,GO:0046907,GO:0048193,GO:0048468,GO:0048469,GO:0048477,GO:0048599,GO:0048609,GO:0048610,GO:0048646,GO:0048856,GO:0048869,GO:0050789,GO:0050790,GO:0051146,GO:0051179,GO:0051234,GO:0051641,GO:0051649,GO:0055001,GO:0055002,GO:0060589,GO:0061061,GO:0065003,GO:0065007,GO:0065009,GO:0070271,GO:0070925,GO:0071688,GO:0071822,GO:0071840	NA	NA	meNOG[21]	0V7PM@meNOG,0XQA8@NOG,12NZQ@opiNOG,KOG1848@euNOG	KOG1848|1.51187631115e-262|878.009216309	U	MON2 homolog (S. cerevisiae)
Amillepora16811	NA	NA	NA	45351.NEMVEDRAFT_v1g168160-PA	1.7e-230	758.6	UQCRC1	GO:0000226,GO:0003674,GO:0003824,GO:0004175,GO:0004222,GO:0005215,GO:0005488,GO:0005515,GO:0005575,GO:0005622,GO:0005623,GO:0005737,GO:0005739,GO:0005740,GO:0005743,GO:0005746,GO:0005750,GO:0005759,GO:0005811,GO:0005856,GO:0005875,GO:0006091,GO:0006119,GO:0006122,GO:0006508,GO:0006605,GO:0006626,GO:0006627,GO:0006793,GO:0006796,GO:0006810,GO:0006811,GO:0006812,GO:0006818,GO:0006839,GO:0006886,GO:0006996,GO:0007005,GO:0007010,GO:0007017,GO:0007275,GO:0008104,GO:0008121,GO:0008150,GO:0008152,GO:0008233,GO:0008237,GO:0008324,GO:0009060,GO:0009719,GO:0009790,GO:0009792,GO:0009987,GO:0010033,GO:0010243,GO:0010467,GO:0014823,GO:0015031,GO:0015075,GO:0015077,GO:0015078,GO:0015630,GO:0015672,GO:0015980,GO:0015992,GO:0016020,GO:0016043,GO:0016310,GO:0016482,GO:0016485,GO:0016491,GO:0016679,GO:0016681,GO:0016787,GO:0017087,GO:0019538,GO:0019866,GO:0022857,GO:0022890,GO:0022891,GO:0022892,GO:0022900,GO:0022904,GO:0031090,GO:0031122,GO:0031966,GO:0031967,GO:0031974,GO:0031975,GO:0032403,GO:0032501,GO:0032502,GO:0032991,GO:0033036,GO:0033365,GO:0034220,GO:0034613,GO:0034982,GO:0042221,GO:0042773,GO:0042775,GO:0043170,GO:0043226,GO:0043227,GO:0043228,GO:0043229,GO:0043231,GO:0043232,GO:0043233,GO:0043234,GO:0043279,GO:0043933,GO:0044237,GO:0044238,GO:0044260,GO:0044267,GO:0044281,GO:0044422,GO:0044424,GO:0044425,GO:0044429,GO:0044430,GO:0044444,GO:0044446,GO:0044455,GO:0044464,GO:0044699,GO:0044707,GO:0044710,GO:0044763,GO:0044765,GO:0044767,GO:0045184,GO:0045275,GO:0045333,GO:0046907,GO:0048856,GO:0050896,GO:0051179,GO:0051234,GO:0051604,GO:0051641,GO:0051649,GO:0055085,GO:0055114,GO:0070011,GO:0070013,GO:0070469,GO:0070585,GO:0070727,GO:0071702,GO:0071704,GO:0071822,GO:0071840,GO:0072594,GO:0072655,GO:1901698	K00414,K17732	NA	meNOG[21]	0V883@meNOG,12QEC@opiNOG,COG0612@NOG,KOG0960@euNOG	12QEC|7.52108269006e-203|667.739562988	O	mitochondrial processing
Amillepora16805	NA	NA	up	45351.NEMVEDRAFT_v1g207743-PA	0	1927.6	NA	NA	K00933	NA	meNOG[21]	0VB6E@meNOG,12SPN@opiNOG,COG3869@NOG,KOG3581@euNOG	12SPN|0.0|2220.28564453	C	creatine kinase
Amillepora16809	NA	NA	NA	45351.NEMVEDRAFT_v1g243867-PA	1.6e-58	190.3	YAF2	GO:0000988,GO:0000989,GO:0003674,GO:0003712,GO:0003713,GO:0003714,GO:0005575,GO:0005622,GO:0005623,GO:0005634,GO:0005654,GO:0005737,GO:0006355,GO:0007275,GO:0007399,GO:0007417,GO:0007420,GO:0008150,GO:0009889,GO:0009890,GO:0009891,GO:0009892,GO:0009893,GO:0010468,GO:0010556,GO:0010557,GO:0010558,GO:0010604,GO:0010605,GO:0010628,GO:0010629,GO:0010941,GO:0016604,GO:0019219,GO:0019222,GO:0030900,GO:0031323,GO:0031324,GO:0031325,GO:0031326,GO:0031327,GO:0031328,GO:0031974,GO:0031981,GO:0032501,GO:0032502,GO:0042981,GO:0043066,GO:0043067,GO:0043069,GO:0043226,GO:0043227,GO:0043229,GO:0043231,GO:0043233,GO:0044422,GO:0044424,GO:0044428,GO:0044446,GO:0044451,GO:0044464,GO:0044699,GO:0044707,GO:0044767,GO:0045892,GO:0045893,GO:0045934,GO:0045935,GO:0048513,GO:0048518,GO:0048519,GO:0048522,GO:0048523,GO:0048731,GO:0048856,GO:0050789,GO:0050794,GO:0051171,GO:0051172,GO:0051173,GO:0051252,GO:0051253,GO:0051254,GO:0060255,GO:0060548,GO:0065007,GO:0070013,GO:0080090,GO:2000112,GO:2000113,GO:2001141	K11468,K11469	NA	meNOG[21]	0V4E1@meNOG,11PN1@NOG,13UPF@opiNOG,KOG4477@euNOG	KOG4477|7.97011753352e-54|185.139068604	K	YY1 associated factor 2
Amillepora16802	NA	NA	NA	45351.NEMVEDRAFT_v1g168568-PA	5.7e-206	677.9	NA	NA	NA	NA	meNOG[21]	0IF2I@euNOG,0VS21@meNOG,12SJ2@opiNOG,COG2230@NOG	0IF2I|1.15918904367e-116|394.810821533	M	cyclopropane-fatty-acyl-phospholipid synthase
Amillepora16803	NA	NA	NA	45351.NEMVEDRAFT_v1g244089-PA	0	1840.1	IFT122	GO:0000902,GO:0001654,GO:0001838,GO:0001841,GO:0001843,GO:0002009,GO:0003002,GO:0005575,GO:0005622,GO:0005623,GO:0005737,GO:0005815,GO:0005856,GO:0005929,GO:0005932,GO:0006996,GO:0007154,GO:0007165,GO:0007166,GO:0007224,GO:0007275,GO:0007389,GO:0007399,GO:0007423,GO:0007507,GO:0008104,GO:0008150,GO:0009653,GO:0009790,GO:0009792,GO:0009887,GO:0009888,GO:0009953,GO:0009966,GO:0009987,GO:0010171,GO:0010172,GO:0010646,GO:0010927,GO:0014020,GO:0015630,GO:0016043,GO:0016044,GO:0016331,GO:0021532,GO:0021904,GO:0021915,GO:0022607,GO:0023051,GO:0023052,GO:0030030,GO:0030031,GO:0030326,GO:0031513,GO:0032391,GO:0032501,GO:0032502,GO:0032989,GO:0032990,GO:0033036,GO:0034613,GO:0035050,GO:0035058,GO:0035107,GO:0035108,GO:0035113,GO:0035148,GO:0035239,GO:0035295,GO:0042384,GO:0042733,GO:0042995,GO:0043009,GO:0043010,GO:0043113,GO:0043226,GO:0043227,GO:0043228,GO:0043229,GO:0043231,GO:0043232,GO:0044085,GO:0044422,GO:0044424,GO:0044430,GO:0044446,GO:0044463,GO:0044464,GO:0044699,GO:0044700,GO:0044707,GO:0044763,GO:0044767,GO:0044782,GO:0046626,GO:0048513,GO:0048568,GO:0048583,GO:0048592,GO:0048593,GO:0048598,GO:0048646,GO:0048729,GO:0048731,GO:0048736,GO:0048856,GO:0048858,GO:0048869,GO:0050789,GO:0050794,GO:0050896,GO:0051179,GO:0051641,GO:0051716,GO:0060173,GO:0060271,GO:0060429,GO:0060562,GO:0060606,GO:0060830,GO:0060831,GO:0061024,GO:0065007,GO:0070727,GO:0070925,GO:0071840,GO:0072175,GO:0072358,GO:0072359,GO:0072372,GO:0072657,GO:1900076	K19656	NA	meNOG[21]	0V4HD@meNOG,12RQK@opiNOG,COG2319@NOG,KOG1538@euNOG	KOG1538|0.0|1414.57568359	S	Intraflagellar transport 122 homolog (Chlamydomonas)
Amillepora16810	NA	NA	NA	7757.ENSPMAP00000004422	3.1e-110	360.7	RHOC	GO:0000003,GO:0000165,GO:0000166,GO:0000302,GO:0000902,GO:0000904,GO:0000910,GO:0000912,GO:0000915,GO:0001654,GO:0001655,GO:0001667,GO:0001700,GO:0001703,GO:0001736,GO:0001737,GO:0001738,GO:0001745,GO:0001763,GO:0001775,GO:0001882,GO:0001883,GO:0001956,GO:0002009,GO:0002119,GO:0002164,GO:0002165,GO:0002376,GO:0002520,GO:0003006,GO:0003674,GO:0003824,GO:0003924,GO:0004871,GO:0005488,GO:0005515,GO:0005525,GO:0005575,GO:0005622,GO:0005623,GO:0005634,GO:0005737,GO:0005768,GO:0005770,GO:0005829,GO:0005886,GO:0005938,GO:0006139,GO:0006152,GO:0006163,GO:0006184,GO:0006195,GO:0006461,GO:0006582,GO:0006725,GO:0006753,GO:0006793,GO:0006796,GO:0006807,GO:0006810,GO:0006897,GO:0006915,GO:0006927,GO:0006928,GO:0006935,GO:0006950,GO:0006952,GO:0006955,GO:0006974,GO:0006979,GO:0006996,GO:0007010,GO:0007015,GO:0007034,GO:0007041,GO:0007043,GO:0007049,GO:0007154,GO:0007155,GO:0007163,GO:0007164,GO:0007165,GO:0007166,GO:0007167,GO:0007169,GO:0007173,GO:0007243,GO:0007254,GO:0007264,GO:0007265,GO:0007266,GO:0007275,GO:0007276,GO:0007292,GO:0007297,GO:0007298,GO:0007349,GO:0007368,GO:0007369,GO:0007370,GO:0007374,GO:0007377,GO:0007389,GO:0007391,GO:0007392,GO:0007395,GO:0007399,GO:0007405,GO:0007409,GO:0007411,GO:0007422,GO:0007423,GO:0007424,GO:0007431,GO:0007435,GO:0007442,GO:0007443,GO:0007444,GO:0007472,GO:0007476,GO:0007548,GO:0007552,GO:0007560,GO:0007596,GO:0007599,GO:0007610,GO:0008037,GO:0008038,GO:0008045,GO:0008104,GO:0008150,GO:0008152,GO:0008219,GO:0008283,GO:0008333,GO:0008347,GO:0008354,GO:0008360,GO:0008406,GO:0008544,GO:0009056,GO:0009116,GO:0009117,GO:0009119,GO:0009141,GO:0009143,GO:0009144,GO:0009146,GO:0009150,GO:0009154,GO:0009164,GO:0009166,GO:0009199,GO:0009203,GO:0009205,GO:0009207,GO:0009259,GO:0009261,GO:0009314,GO:0009605,GO:0009611,GO:0009628,GO:0009653,GO:0009790,GO:0009791,GO:0009792,GO:0009799,GO:0009826,GO:0009855,GO:0009886,GO:0009887,GO:0009888,GO:0009913,GO:0009966,GO:0009967,GO:0009987,GO:0010004,GO:0010008,GO:0010035,GO:0010212,GO:0010627,GO:0010631,GO:0010646,GO:0010647,GO:0010740,GO:0010769,GO:0010927,GO:0010941,GO:0010942,GO:0010975,GO:0012501,GO:0014056,GO:0014057,GO:0014866,GO:0016020,GO:0016043,GO:0016049,GO:0016055,GO:0016192,GO:0016197,GO:0016265,GO:0016318,GO:0016331,GO:0016358,GO:0016462,GO:0016476,GO:0016477,GO:0016482,GO:0016787,GO:0016817,GO:0016818,GO:0017076,GO:0017111,GO:0018958,GO:0018991,GO:0019001,GO:0019003,GO:0019098,GO:0019439,GO:0019637,GO:0019693,GO:0019748,GO:0019899,GO:0019900,GO:0019901,GO:0019953,GO:0022008,GO:0022402,GO:0022412,GO:0022414,GO:0022603,GO:0022604,GO:0022607,GO:0022610,GO:0022612,GO:0023051,GO:0023052,GO:0023056,GO:0030011,GO:0030029,GO:0030030,GO:0030036,GO:0030097,GO:0030154,GO:0030168,GO:0030182,GO:0030239,GO:0030241,GO:0030588,GO:0030589,GO:0030707,GO:0030728,GO:0030855,GO:0030865,GO:0030866,GO:0031032,GO:0031033,GO:0031034,GO:0031090,GO:0031098,GO:0031175,GO:0031344,GO:0031644,GO:0031902,GO:0032153,GO:0032154,GO:0032155,GO:0032501,GO:0032502,GO:0032504,GO:0032506,GO:0032549,GO:0032550,GO:0032553,GO:0032555,GO:0032561,GO:0032879,GO:0032970,GO:0032989,GO:0032990,GO:0033036,GO:0033043,GO:0033057,GO:0033554,GO:0034329,GO:0034330,GO:0034599,GO:0034614,GO:0034622,GO:0034641,GO:0034655,GO:0035006,GO:0035026,GO:0035088,GO:0035090,GO:0035099,GO:0035107,GO:0035114,GO:0035120,GO:0035146,GO:0035147,GO:0035148,GO:0035149,GO:0035150,GO:0035151,GO:0035152,GO:0035159,GO:0035162,GO:0035220,GO:0035239,GO:0035272,GO:0035277,GO:0035295,GO:0035298,GO:0035315,GO:0035316,GO:0035317,GO:0035556,GO:0035639,GO:0036094,GO:0038127,GO:0040007,GO:0040011,GO:0040012,GO:0040017,GO:0042060,GO:0042063,GO:0042067,GO:0042221,GO:0042278,GO:0042330,GO:0042440,GO:0042454,GO:0042542,GO:0042692,GO:0042981,GO:0042995,GO:0043065,GO:0043067,GO:0043068,GO:0043122,GO:0043123,GO:0043167,GO:0043168,GO:0043226,GO:0043227,GO:0043229,GO:0043231,GO:0043269,GO:0043270,GO:0043297,GO:0043588,GO:0043623,GO:0043933,GO:0044057,GO:0044085,GO:0044237,GO:0044238,GO:0044248,GO:0044270,GO:0044281,GO:0044422,GO:0044424,GO:0044440,GO:0044444,GO:0044446,GO:0044464,GO:0044699,GO:0044700,GO:0044702,GO:0044706,GO:0044707,GO:0044710,GO:0044763,GO:0044765,GO:0044767,GO:0045087,GO:0045137,GO:0045184,GO:0045197,GO:0045199,GO:0045216,GO:0045595,GO:0045664,GO:0045765,GO:0045766,GO:0045786,GO:0045995,GO:0046039,GO:0046128,GO:0046130,GO:0046434,GO:0046483,GO:0046663,GO:0046700,GO:0046907,GO:0046928,GO:0048468,GO:0048477,GO:0048513,GO:0048518,GO:0048519,GO:0048522,GO:0048523,GO:0048534,GO:0048546,GO:0048563,GO:0048565,GO:0048568,GO:0048569,GO:0048583,GO:0048584,GO:0048589,GO:0048592,GO:0048598,GO:0048608,GO:0048609,GO:0048610,GO:0048619,GO:0048646,GO:0048666,GO:0048667,GO:0048699,GO:0048707,GO:0048729,GO:0048731,GO:0048732,GO:0048736,GO:0048737,GO:0048749,GO:0048754,GO:0048812,GO:0048813,GO:0048856,GO:0048858,GO:0048869,GO:0048870,GO:0050767,GO:0050770,GO:0050789,GO:0050793,GO:0050794,GO:0050804,GO:0050817,GO:0050878,GO:0050896,GO:0051017,GO:0051046,GO:0051047,GO:0051049,GO:0051050,GO:0051056,GO:0051094,GO:0051128,GO:0051146,GO:0051179,GO:0051234,GO:0051239,GO:0051301,GO:0051403,GO:0051493,GO:0051588,GO:0051590,GO:0051641,GO:0051649,GO:0051674,GO:0051704,GO:0051716,GO:0051726,GO:0051952,GO:0051954,GO:0051960,GO:0051969,GO:0055001,GO:0055002,GO:0055086,GO:0055123,GO:0060089,GO:0060284,GO:0060341,GO:0060429,GO:0060446,GO:0060541,GO:0060560,GO:0060562,GO:0060571,GO:0061061,GO:0061138,GO:0061245,GO:0061326,GO:0061333,GO:0061351,GO:0061458,GO:0061525,GO:0061564,GO:0061572,GO:0065003,GO:0065007,GO:0065008,GO:0070271,GO:0070301,GO:0070451,GO:0070593,GO:0070887,GO:0070925,GO:0071214,GO:0071478,GO:0071479,GO:0071688,GO:0071704,GO:0071822,GO:0071840,GO:0071944,GO:0072001,GO:0072002,GO:0072089,GO:0072521,GO:0072523,GO:0090066,GO:0090130,GO:0090132,GO:0090254,GO:0097159,GO:0097285,GO:0097485,GO:1901068,GO:1901069,GO:1901135,GO:1901136,GO:1901265,GO:1901292,GO:1901342,GO:1901360,GO:1901361,GO:1901363,GO:1901564,GO:1901565,GO:1901575,GO:1901615,GO:1901657,GO:1901658,GO:1901700,GO:1901701,GO:2000026	K04513,K07856,K07857	NA	meNOG[21]	09YSS@biNOG,0DK7B@chorNOG,0V9QN@meNOG,12N37@opiNOG,1CV17@veNOG,COG1100@NOG,KOG0393@euNOG	12N37|1.14040752672e-124|420.230682373	S	ras homolog family member
Amillepora16817	NA	NA	NA	31234.CRE30279	8.9e-43	142.3	NA	GO:0000003,GO:0000122,GO:0002119,GO:0002164,GO:0003006,GO:0003674,GO:0003676,GO:0003677,GO:0005488,GO:0005515,GO:0006355,GO:0006357,GO:0007275,GO:0007548,GO:0007610,GO:0008150,GO:0009790,GO:0009791,GO:0009792,GO:0009889,GO:0009890,GO:0009892,GO:0010453,GO:0010468,GO:0010556,GO:0010558,GO:0010605,GO:0010629,GO:0010876,GO:0018991,GO:0019098,GO:0019219,GO:0019222,GO:0019915,GO:0022414,GO:0031323,GO:0031324,GO:0031326,GO:0031327,GO:0032501,GO:0032502,GO:0032504,GO:0033036,GO:0033057,GO:0040025,GO:0040027,GO:0040028,GO:0040035,GO:0042659,GO:0043565,GO:0044699,GO:0044706,GO:0044707,GO:0044767,GO:0045595,GO:0045892,GO:0045934,GO:0048513,GO:0048519,GO:0048523,GO:0048569,GO:0048580,GO:0048581,GO:0048608,GO:0048609,GO:0048731,GO:0048806,GO:0048856,GO:0050789,GO:0050793,GO:0050794,GO:0050896,GO:0051093,GO:0051171,GO:0051172,GO:0051179,GO:0051239,GO:0051241,GO:0051252,GO:0051253,GO:0051704,GO:0060255,GO:0061062,GO:0061064,GO:0061458,GO:0065007,GO:0080090,GO:0097159,GO:1901363,GO:2000026,GO:2000112,GO:2000113,GO:2001141	K04375,K09430	NA	nemNOG[3]	09Z2E@biNOG,0EAUD@chrNOG,0V9ZX@meNOG,0X6K4@nemNOG,0Z0ZF@NOG,13JAU@opiNOG,18F0Z@rhaNOG,KOG3806@euNOG	KOG3806|7.84522827341e-39|137.509399414	K	ets variant
Amillepora16818	NA	NA	NA	NA	NA	NA	NA	NA	NA	NA	NA	NA	NA	NA	NA
Amillepora16824	NA	NA	NA	6085.XP_002156593	6.5e-97	317.1	MFSD4	GO:0005575,GO:0016020	NA	NA	meNOG[21]	0II1V@euNOG,0V8D9@meNOG,0XTFT@NOG,12T59@opiNOG	0II1V|2.04395724287e-114|381.171813965	U	Major facilitator superfamily domain containing 4
Amillepora16816	NA	up	up	69293.ENSGACP00000017038	1.4e-29	98.2	NA	NA	NA	NA	fiNOG[1]	0A6GF@biNOG,0DTHF@chorNOG,0N6PI@fiNOG,0VHAV@meNOG,11K4J@NOG,12X13@opiNOG,1D2V1@veNOG,KOG3804@euNOG	KOG3804|7.80371926974e-44|154.343399048	K	Ets domain transcription factor
Amillepora16823	NA	NA	NA	45351.NEMVEDRAFT_v1g92483-PA	5.5e-123	402.9	MFSD4	GO:0005575,GO:0016020	NA	NA	meNOG[21]	0II1V@euNOG,0V8D9@meNOG,0XTFT@NOG,12T59@opiNOG	0II1V|5.64531901807e-103|333.865570068	U	Major facilitator superfamily domain containing 4
Amillepora16822	NA	NA	NA	45351.NEMVEDRAFT_v1g201686-PA	6.2e-140	458.4	MFSD4	GO:0005575,GO:0016020	NA	NA	meNOG[21]	0II1V@euNOG,0V8D9@meNOG,0XTFT@NOG,12T59@opiNOG	0II1V|9.30444760569e-71|227.530151367	U	Major facilitator superfamily domain containing 4
Amillepora16821	NA	NA	NA	31234.CRE30279	2e-50	167.6	NA	GO:0000003,GO:0000122,GO:0002119,GO:0002164,GO:0003006,GO:0003674,GO:0003676,GO:0003677,GO:0005488,GO:0005515,GO:0006355,GO:0006357,GO:0007275,GO:0007548,GO:0007610,GO:0008150,GO:0009790,GO:0009791,GO:0009792,GO:0009889,GO:0009890,GO:0009892,GO:0010453,GO:0010468,GO:0010556,GO:0010558,GO:0010605,GO:0010629,GO:0010876,GO:0018991,GO:0019098,GO:0019219,GO:0019222,GO:0019915,GO:0022414,GO:0031323,GO:0031324,GO:0031326,GO:0031327,GO:0032501,GO:0032502,GO:0032504,GO:0033036,GO:0033057,GO:0040025,GO:0040027,GO:0040028,GO:0040035,GO:0042659,GO:0043565,GO:0044699,GO:0044706,GO:0044707,GO:0044767,GO:0045595,GO:0045892,GO:0045934,GO:0048513,GO:0048519,GO:0048523,GO:0048569,GO:0048580,GO:0048581,GO:0048608,GO:0048609,GO:0048731,GO:0048806,GO:0048856,GO:0050789,GO:0050793,GO:0050794,GO:0050896,GO:0051093,GO:0051171,GO:0051172,GO:0051179,GO:0051239,GO:0051241,GO:0051252,GO:0051253,GO:0051704,GO:0060255,GO:0061062,GO:0061064,GO:0061458,GO:0065007,GO:0080090,GO:0097159,GO:1901363,GO:2000026,GO:2000112,GO:2000113,GO:2001141	K04375,K09430	NA	nemNOG[3]	09Z2E@biNOG,0EAUD@chrNOG,0V9ZX@meNOG,0X6K4@nemNOG,0Z0ZF@NOG,13JAU@opiNOG,18F0Z@rhaNOG,KOG3806@euNOG	KOG3806|8.78526967615e-47|163.689163208	K	ets variant
Amillepora16819	NA	NA	NA	135651.CBN19391	6.1e-31	102.5	NA	NA	K09428	NA	nemNOG[3]	09WW2@biNOG,0EFKG@chrNOG,0VAX0@meNOG,0XBEJ@nemNOG,11K4J@NOG,13QSC@opiNOG,18HC2@rhaNOG,KOG3804@euNOG	KOG3804|1.22643558047e-43|153.873321533	K	Ets domain transcription factor
Amillepora16820	NA	NA	NA	45351.NEMVEDRAFT_v1g92648-PA	1.9e-221	731.9	TRPC7	GO:0000041,GO:0000302,GO:0000902,GO:0000904,GO:0001775,GO:0003674,GO:0005215,GO:0005216,GO:0005261,GO:0005262,GO:0005488,GO:0005575,GO:0005622,GO:0005623,GO:0005634,GO:0005635,GO:0005737,GO:0005886,GO:0005887,GO:0005911,GO:0006810,GO:0006811,GO:0006812,GO:0006816,GO:0006828,GO:0006873,GO:0006874,GO:0006875,GO:0006928,GO:0006935,GO:0006950,GO:0006979,GO:0007154,GO:0007165,GO:0007204,GO:0007275,GO:0007399,GO:0007409,GO:0007411,GO:0007596,GO:0007599,GO:0007602,GO:0008150,GO:0008324,GO:0009314,GO:0009416,GO:0009581,GO:0009582,GO:0009583,GO:0009605,GO:0009611,GO:0009628,GO:0009653,GO:0009719,GO:0009987,GO:0010033,GO:0010035,GO:0010038,GO:0010243,GO:0010522,GO:0010524,GO:0010959,GO:0012505,GO:0014070,GO:0014074,GO:0015075,GO:0015085,GO:0015267,GO:0015276,GO:0015279,GO:0016020,GO:0016021,GO:0016043,GO:0019725,GO:0022008,GO:0022803,GO:0022834,GO:0022836,GO:0022838,GO:0022839,GO:0022857,GO:0022890,GO:0022891,GO:0022892,GO:0022898,GO:0023052,GO:0030001,GO:0030003,GO:0030030,GO:0030054,GO:0030154,GO:0030168,GO:0030182,GO:0031175,GO:0031224,GO:0031226,GO:0031967,GO:0031975,GO:0032386,GO:0032388,GO:0032409,GO:0032411,GO:0032412,GO:0032414,GO:0032501,GO:0032502,GO:0032844,GO:0032846,GO:0032879,GO:0032989,GO:0032990,GO:0033198,GO:0033554,GO:0034220,GO:0034599,GO:0034614,GO:0034762,GO:0034765,GO:0036056,GO:0036057,GO:0036094,GO:0040011,GO:0042060,GO:0042221,GO:0042330,GO:0042542,GO:0042592,GO:0043167,GO:0043168,GO:0043178,GO:0043226,GO:0043227,GO:0043229,GO:0043231,GO:0043269,GO:0043270,GO:0044093,GO:0044422,GO:0044424,GO:0044425,GO:0044428,GO:0044444,GO:0044446,GO:0044459,GO:0044464,GO:0044699,GO:0044700,GO:0044707,GO:0044763,GO:0044765,GO:0044767,GO:0046683,GO:0046873,GO:0048468,GO:0048471,GO:0048518,GO:0048522,GO:0048666,GO:0048667,GO:0048699,GO:0048731,GO:0048812,GO:0048856,GO:0048858,GO:0048869,GO:0048878,GO:0050789,GO:0050794,GO:0050801,GO:0050817,GO:0050878,GO:0050896,GO:0051049,GO:0051050,GO:0051179,GO:0051234,GO:0051480,GO:0051592,GO:0051606,GO:0051716,GO:0051924,GO:0051928,GO:0055065,GO:0055074,GO:0055080,GO:0055082,GO:0055085,GO:0060341,GO:0061564,GO:0065007,GO:0065008,GO:0065009,GO:0070301,GO:0070588,GO:0070679,GO:0070838,GO:0070887,GO:0071840,GO:0071944,GO:0072503,GO:0072507,GO:0072509,GO:0072511,GO:0097485,GO:1901698,GO:1901700,GO:1901701,GO:2000021	K04966,K04967,K04969,K04970	NA	meNOG[21]	0V7GN@meNOG,0XQ0Y@NOG,130I9@opiNOG,KOG3609@euNOG	0V7GN|3.16536988112e-156|525.127746582	P	Transient receptor potential cation channel subfamily C member
Amillepora16826	NA	NA	NA	9796.ENSECAP00000012976	0	1245.6	STAB2	NA	NA	NA	maNOG[6]	09Z1R@biNOG,0DKH8@chorNOG,0UPFF@maNOG,0V9Z8@meNOG,13K1J@opiNOG,1CVB7@veNOG,COG2335@NOG,KOG1218@euNOG	13K1J|0.0|1695.015625	T	stabilin 1
Amillepora16825	NA	NA	NA	45351.NEMVEDRAFT_v1g200699-PA	0	1528.5	ALDH1L2	GO:0003674,GO:0003824,GO:0008150,GO:0008152,GO:0016155,GO:0016491,GO:0016645,GO:0016646,GO:0044710,GO:0055114	K00289	NA	meNOG[21]	0VEJ7@meNOG,12PWF@opiNOG,COG1012@NOG,KOG2450@euNOG	0VEJ7|0.0|1488.7388916	F	Aldehyde dehydrogenase 1 family, member
Amillepora16830	NA	NA	NA	NA	NA	NA	NA	NA	NA	NA	NA	NA	NA	NA	NA
Amillepora16831	NA	NA	NA	NA	NA	NA	NA	NA	NA	NA	NA	NA	NA	NA	NA
Amillepora16829	NA	NA	NA	NA	NA	NA	NA	NA	NA	NA	NA	NA	NA	NA	NA
Amillepora16833	NA	NA	NA	NA	NA	NA	NA	NA	NA	NA	NA	NA	NA	NA	NA
Amillepora16841	NA	NA	NA	45351.NEMVEDRAFT_v1g168165-PA	9e-128	419.2	NAPEPLD	GO:0003674,GO:0003824,GO:0004620,GO:0005575,GO:0006629,GO:0006644,GO:0006793,GO:0006796,GO:0008150,GO:0008152,GO:0009987,GO:0016020,GO:0016298,GO:0016787,GO:0016788,GO:0019637,GO:0044237,GO:0044238,GO:0044255,GO:0044710,GO:0071704	K13985	NA	meNOG[21]	0VA4P@meNOG,12U25@opiNOG,COG2220@NOG,KOG3798@euNOG	KOG3798|9.45143567889e-123|414.532592773	L	N-acyl phosphatidylethanolamine phospholipase D
Amillepora16843	NA	NA	NA	NA	NA	NA	NA	NA	NA	NA	NA	NA	NA	NA	NA
Amillepora16840	NA	down	NA	45351.NEMVEDRAFT_v1g168165-PA	8e-133	436.1	NAPEPLD	GO:0003674,GO:0003824,GO:0004620,GO:0005575,GO:0006629,GO:0006644,GO:0006793,GO:0006796,GO:0008150,GO:0008152,GO:0009987,GO:0016020,GO:0016298,GO:0016787,GO:0016788,GO:0019637,GO:0044237,GO:0044238,GO:0044255,GO:0044710,GO:0071704	K13985	NA	meNOG[21]	0VA4P@meNOG,12U25@opiNOG,COG2220@NOG,KOG3798@euNOG	KOG3798|8.55844871867e-145|487.241729736	L	N-acyl phosphatidylethanolamine phospholipase D
Amillepora16844	NA	NA	NA	NA	NA	NA	NA	NA	NA	NA	NA	NA	NA	NA	NA
Amillepora16845	NA	NA	NA	NA	NA	NA	NA	NA	NA	NA	NA	NA	NA	NA	NA
Amillepora16836	NA	NA	NA	NA	NA	NA	NA	NA	NA	NA	NA	NA	NA	NA	NA
Amillepora16834	NA	NA	NA	NA	NA	NA	NA	NA	NA	NA	NA	NA	NA	NA	NA
Amillepora16838	NA	NA	NA	NA	NA	NA	NA	NA	NA	NA	NA	NA	NA	NA	NA
Amillepora16839	NA	NA	NA	NA	NA	NA	NA	NA	NA	NA	NA	NA	NA	NA	NA
Amillepora16837	NA	NA	NA	NA	NA	NA	NA	NA	NA	NA	NA	NA	NA	NA	NA
Amillepora16849	NA	NA	down	45351.NEMVEDRAFT_v1g218943-PA	4.6e-26	80.7	NA	NA	NA	NA	meNOG[21]	0IZGY@euNOG,0VJQX@meNOG,11RU3@NOG,13TZR@opiNOG	0IZGY|1.35678029085e-28|103.615127563	S	NA
Amillepora16846	NA	NA	NA	NA	NA	NA	NA	NA	NA	NA	NA	NA	NA	NA	NA
Amillepora16852	NA	NA	NA	NA	NA	NA	NA	NA	NA	NA	NA	NA	NA	NA	NA
Amillepora16848	NA	down	down	NA	NA	NA	NA	NA	NA	NA	NA	NA	NA	NA	NA
Amillepora16847	NA	NA	NA	NA	NA	NA	NA	NA	NA	NA	NA	NA	NA	NA	NA
Amillepora16850	NA	NA	NA	NA	NA	NA	NA	NA	NA	NA	NA	NA	NA	NA	NA
Amillepora16851	NA	NA	NA	NA	NA	NA	NA	NA	NA	NA	NA	NA	NA	NA	NA
Amillepora16855	NA	NA	NA	NA	NA	NA	NA	NA	NA	NA	NA	NA	NA	NA	NA
Amillepora16858	NA	NA	NA	NA	NA	NA	NA	NA	NA	NA	NA	NA	NA	NA	NA
Amillepora16859	NA	NA	NA	NA	NA	NA	NA	NA	NA	NA	NA	NA	NA	NA	NA
Amillepora16853	NA	NA	NA	7739.JGI179473	1.2e-38	124.2	NA	GO:0000737,GO:0000981,GO:0001071,GO:0003674,GO:0003676,GO:0003677,GO:0003690,GO:0003700,GO:0003705,GO:0005102,GO:0005488,GO:0005515,GO:0005575,GO:0005622,GO:0005623,GO:0005634,GO:0005654,GO:0005667,GO:0006139,GO:0006259,GO:0006308,GO:0006309,GO:0006351,GO:0006355,GO:0006357,GO:0006366,GO:0006725,GO:0006807,GO:0006915,GO:0006917,GO:0006921,GO:0007275,GO:0007389,GO:0008134,GO:0008150,GO:0008152,GO:0008219,GO:0008301,GO:0009056,GO:0009057,GO:0009058,GO:0009059,GO:0009790,GO:0009888,GO:0009889,GO:0009891,GO:0009893,GO:0009987,GO:0010467,GO:0010468,GO:0010556,GO:0010557,GO:0010604,GO:0010628,GO:0010941,GO:0010942,GO:0010950,GO:0010952,GO:0012501,GO:0012502,GO:0016043,GO:0016070,GO:0016265,GO:0018130,GO:0019219,GO:0019222,GO:0019438,GO:0019439,GO:0019899,GO:0022411,GO:0030234,GO:0030262,GO:0030331,GO:0031323,GO:0031325,GO:0031326,GO:0031328,GO:0031624,GO:0031974,GO:0031981,GO:0032501,GO:0032502,GO:0032774,GO:0032991,GO:0034641,GO:0034645,GO:0034654,GO:0034655,GO:0035257,GO:0035258,GO:0042981,GO:0043028,GO:0043065,GO:0043067,GO:0043068,GO:0043085,GO:0043170,GO:0043226,GO:0043227,GO:0043229,GO:0043231,GO:0043233,GO:0043234,GO:0043280,GO:0043281,GO:0043566,GO:0044093,GO:0044237,GO:0044238,GO:0044248,GO:0044249,GO:0044260,GO:0044265,GO:0044270,GO:0044271,GO:0044390,GO:0044422,GO:0044424,GO:0044428,GO:0044446,GO:0044451,GO:0044464,GO:0044699,GO:0044707,GO:0044763,GO:0044767,GO:0045893,GO:0045935,GO:0045944,GO:0046483,GO:0046700,GO:0048513,GO:0048518,GO:0048522,GO:0048731,GO:0048856,GO:0050789,GO:0050790,GO:0050794,GO:0051090,GO:0051171,GO:0051173,GO:0051252,GO:0051254,GO:0051336,GO:0051345,GO:0051427,GO:0052547,GO:0052548,GO:0060255,GO:0065007,GO:0065009,GO:0070013,GO:0071704,GO:0071840,GO:0080090,GO:0090304,GO:0090305,GO:0097159,GO:0097194,GO:1901360,GO:1901361,GO:1901362,GO:1901363,GO:1901575,GO:1901576,GO:2000112,GO:2000116,GO:2001056,GO:2001141	NA	NA	meNOG[21]	0A5HE@biNOG,0DTZK@chorNOG,0VGC9@meNOG,13PS4@opiNOG,COG5025@NOG,KOG2294@euNOG	0A5HE|7.1258864793e-51|178.039001465	K	forkhead
Amillepora16856	NA	up	up	NA	NA	NA	NA	NA	NA	NA	NA	NA	NA	NA	NA
Amillepora16854	NA	up	NA	45351.NEMVEDRAFT_v1g235305-PA	0	1281.5	NA	NA	K14157	NA	meNOG[21]	0V7MW@meNOG,14F6N@opiNOG,COG1748@NOG,KOG0172@euNOG	KOG0172|3.72481122805e-241|806.957519531	E	saccharopine dehydrogenase
Amillepora16860	NA	down	NA	NA	NA	NA	NA	NA	NA	NA	NA	NA	NA	NA	NA
Amillepora16857	NA	NA	up	NA	NA	NA	NA	NA	NA	NA	NA	NA	NA	NA	NA
Amillepora16872	NA	NA	NA	7739.JGI72748	8.7e-85	277.3	GSTM4	GO:0003008,GO:0003012,GO:0003674,GO:0003824,GO:0004364,GO:0005488,GO:0005515,GO:0005575,GO:0005622,GO:0005623,GO:0005737,GO:0005783,GO:0005789,GO:0005829,GO:0006082,GO:0006518,GO:0006520,GO:0006575,GO:0006725,GO:0006749,GO:0006790,GO:0006805,GO:0006807,GO:0006937,GO:0006942,GO:0006950,GO:0007154,GO:0007165,GO:0008016,GO:0008150,GO:0008152,GO:0009056,GO:0009410,GO:0009636,GO:0009719,GO:0009987,GO:0010033,GO:0010243,GO:0010522,GO:0010880,GO:0010881,GO:0010882,GO:0010959,GO:0012505,GO:0014070,GO:0014074,GO:0014722,GO:0014809,GO:0014819,GO:0016020,GO:0016528,GO:0016529,GO:0016597,GO:0016740,GO:0016765,GO:0018916,GO:0019722,GO:0019752,GO:0019932,GO:0022898,GO:0023052,GO:0031000,GO:0031090,GO:0031406,GO:0032386,GO:0032409,GO:0032410,GO:0032411,GO:0032412,GO:0032413,GO:0032414,GO:0032501,GO:0032844,GO:0032879,GO:0033218,GO:0033554,GO:0034641,GO:0034762,GO:0034765,GO:0035556,GO:0042175,GO:0042178,GO:0042221,GO:0042277,GO:0042537,GO:0042802,GO:0042803,GO:0043167,GO:0043168,GO:0043226,GO:0043227,GO:0043229,GO:0043231,GO:0043269,GO:0043279,GO:0043295,GO:0043436,GO:0043603,GO:0044057,GO:0044092,GO:0044093,GO:0044237,GO:0044238,GO:0044248,GO:0044281,GO:0044422,GO:0044424,GO:0044425,GO:0044432,GO:0044444,GO:0044446,GO:0044464,GO:0044699,GO:0044700,GO:0044707,GO:0044710,GO:0044763,GO:0046982,GO:0046983,GO:0048518,GO:0048519,GO:0050789,GO:0050794,GO:0050896,GO:0051049,GO:0051050,GO:0051051,GO:0051239,GO:0051279,GO:0051409,GO:0051410,GO:0051716,GO:0051924,GO:0055117,GO:0055119,GO:0060314,GO:0060315,GO:0060316,GO:0060341,GO:0065007,GO:0065009,GO:0070458,GO:0070887,GO:0071310,GO:0071312,GO:0071313,GO:0071407,GO:0071415,GO:0071417,GO:0071466,GO:0071495,GO:0071704,GO:0072341,GO:0090075,GO:0090257,GO:1900750,GO:1901019,GO:1901020,GO:1901021,GO:1901360,GO:1901564,GO:1901681,GO:1901698,GO:1901699,GO:2000021,GO:2001257,GO:2001258,GO:2001259	K00799	NA	meNOG[21]	0B3CZ@biNOG,0E7MK@chorNOG,0IN5J@euNOG,0WFRM@meNOG,10YU0@NOG,13BBX@opiNOG	0IN5J|2.19079905019e-87|297.042755127	O	Glutathione S-transferase, mu
Amillepora16861	NA	NA	NA	NA	NA	NA	NA	NA	NA	NA	NA	NA	NA	NA	NA
Amillepora16863	NA	NA	NA	NA	NA	NA	NA	NA	NA	NA	NA	NA	NA	NA	NA
Amillepora16862	NA	NA	up	NA	NA	NA	NA	NA	NA	NA	NA	NA	NA	NA	NA
Amillepora16867	NA	NA	NA	NA	NA	NA	NA	NA	NA	NA	NA	NA	NA	NA	NA
Amillepora16864	NA	NA	NA	NA	NA	NA	NA	NA	NA	NA	NA	NA	NA	NA	NA
Amillepora16865	NA	NA	NA	NA	NA	NA	NA	NA	NA	NA	NA	NA	NA	NA	NA
Amillepora16868	NA	NA	NA	NA	NA	NA	NA	NA	NA	NA	NA	NA	NA	NA	NA
Amillepora16866	NA	NA	NA	NA	NA	NA	NA	NA	NA	NA	NA	NA	NA	NA	NA
Amillepora16877	NA	NA	NA	45351.NEMVEDRAFT_v1g218758-PA	4e-151	497.4	NA	NA	NA	NA	euNOG[57]	COG1226@NOG,KOG4390@euNOG	KOG4390|6.27536362279e-138|464.866027832	P	potassium voltage-gated channel, Shal-related subfamily, member
Amillepora16875	NA	NA	NA	45351.NEMVEDRAFT_v1g135889-PA	2.4e-280	925.4	KCND1	GO:0001508,GO:0003008,GO:0003674,GO:0005215,GO:0005216,GO:0005244,GO:0005249,GO:0005250,GO:0005251,GO:0005261,GO:0005267,GO:0005488,GO:0005515,GO:0005575,GO:0005622,GO:0005623,GO:0005737,GO:0005783,GO:0005856,GO:0005886,GO:0005887,GO:0006461,GO:0006810,GO:0006811,GO:0006812,GO:0006813,GO:0007154,GO:0007267,GO:0007268,GO:0008076,GO:0008150,GO:0008324,GO:0009986,GO:0009987,GO:0014069,GO:0015075,GO:0015077,GO:0015079,GO:0015267,GO:0015271,GO:0015672,GO:0016020,GO:0016021,GO:0016043,GO:0019226,GO:0022607,GO:0022803,GO:0022832,GO:0022836,GO:0022838,GO:0022839,GO:0022843,GO:0022857,GO:0022890,GO:0022891,GO:0022892,GO:0023052,GO:0030001,GO:0030425,GO:0031224,GO:0031226,GO:0032501,GO:0032879,GO:0032991,GO:0034220,GO:0034702,GO:0034703,GO:0034705,GO:0034762,GO:0034765,GO:0035637,GO:0042383,GO:0042391,GO:0042995,GO:0043005,GO:0043025,GO:0043197,GO:0043226,GO:0043227,GO:0043228,GO:0043229,GO:0043231,GO:0043232,GO:0043234,GO:0043269,GO:0043933,GO:0044085,GO:0044297,GO:0044309,GO:0044422,GO:0044424,GO:0044425,GO:0044430,GO:0044432,GO:0044444,GO:0044446,GO:0044456,GO:0044459,GO:0044463,GO:0044464,GO:0044699,GO:0044700,GO:0044707,GO:0044763,GO:0044765,GO:0045202,GO:0046873,GO:0046982,GO:0046983,GO:0048471,GO:0050789,GO:0050794,GO:0050877,GO:0051049,GO:0051179,GO:0051234,GO:0051259,GO:0051291,GO:0055085,GO:0065003,GO:0065007,GO:0065008,GO:0070271,GO:0071804,GO:0071805,GO:0071822,GO:0071840,GO:0071944,GO:0097038,GO:0097458	K04891,K04892,K04893	NA	meNOG[21]	0V6CD@meNOG,13I54@opiNOG,COG1226@NOG,KOG4390@euNOG	KOG4390|1.74073727652e-213|714.624328613	P	potassium voltage-gated channel, Shal-related subfamily, member
Amillepora16876	NA	NA	NA	7719.ENSCINP00000020388	1.3e-30	99	BOLL	GO:0000003,GO:0002165,GO:0003674,GO:0003676,GO:0003723,GO:0003729,GO:0005488,GO:0005575,GO:0005622,GO:0005623,GO:0005634,GO:0005737,GO:0006417,GO:0006446,GO:0006810,GO:0006897,GO:0006898,GO:0007049,GO:0007126,GO:0007127,GO:0007140,GO:0007154,GO:0007267,GO:0007275,GO:0007276,GO:0007283,GO:0007444,GO:0007472,GO:0007476,GO:0007552,GO:0007560,GO:0008150,GO:0008315,GO:0008494,GO:0009653,GO:0009791,GO:0009886,GO:0009887,GO:0009889,GO:0009891,GO:0009893,GO:0009987,GO:0010468,GO:0010556,GO:0010557,GO:0010564,GO:0010604,GO:0010608,GO:0016192,GO:0019222,GO:0019953,GO:0022402,GO:0022412,GO:0022414,GO:0023052,GO:0030154,GO:0031323,GO:0031325,GO:0031326,GO:0031328,GO:0032268,GO:0032270,GO:0032501,GO:0032502,GO:0032504,GO:0035107,GO:0035114,GO:0035120,GO:0035220,GO:0040020,GO:0043025,GO:0043204,GO:0043226,GO:0043227,GO:0043229,GO:0043231,GO:0044297,GO:0044424,GO:0044464,GO:0044699,GO:0044700,GO:0044702,GO:0044707,GO:0044763,GO:0044767,GO:0044770,GO:0044771,GO:0045165,GO:0045168,GO:0045182,GO:0045727,GO:0045836,GO:0045948,GO:0046331,GO:0048137,GO:0048232,GO:0048513,GO:0048518,GO:0048522,GO:0048563,GO:0048569,GO:0048609,GO:0048610,GO:0048707,GO:0048731,GO:0048736,GO:0048737,GO:0048856,GO:0048869,GO:0050789,GO:0050794,GO:0051179,GO:0051234,GO:0051246,GO:0051247,GO:0051301,GO:0051321,GO:0051445,GO:0051726,GO:0060255,GO:0065007,GO:0080090,GO:0090068,GO:0090079,GO:0097159,GO:0097458,GO:1901363,GO:2000112	NA	NA	meNOG[21]	09Z15@biNOG,0DPGY@chorNOG,0VCQH@meNOG,13KRI@opiNOG,COG0724@NOG,KOG0118@euNOG	13KRI|4.35018550247e-41|145.073257446	K	bol, boule-like (Drosophila)
Amillepora16874	NA	NA	NA	45351.NEMVEDRAFT_v1g31844-PA	2.1e-70	231.6	NA	NA	NA	NA	meNOG[21]	0V9ZZ@meNOG,12SQH@opiNOG,COG5599@NOG,KOG4228@euNOG	12SQH|5.66600798805e-77|263.21182251	T	protein tyrosine phosphatase receptor type
Amillepora16891	NA	NA	NA	7739.JGI91871	1.1e-193	637.9	CYP27C1	GO:0002165,GO:0003674,GO:0005575,GO:0005622,GO:0005623,GO:0005737,GO:0005739,GO:0007275,GO:0007444,GO:0007488,GO:0007490,GO:0007552,GO:0007560,GO:0008150,GO:0009055,GO:0009653,GO:0009791,GO:0009886,GO:0009887,GO:0016020,GO:0032501,GO:0032502,GO:0043226,GO:0043227,GO:0043229,GO:0043231,GO:0044424,GO:0044444,GO:0044464,GO:0044699,GO:0044707,GO:0044767,GO:0048513,GO:0048563,GO:0048569,GO:0048707,GO:0048731,GO:0048856	K00488,K17951,K17960	NA	meNOG[21]	09W4E@biNOG,0DGWI@chorNOG,0V72R@meNOG,12SBQ@opiNOG,COG2124@NOG,KOG0159@euNOG	09W4E|1.27779760711e-122|406.127471924	Q	Cytochrome P450 family 27 subfamily
Amillepora16888	NA	down	down	7668.SPU_015623tr	7.3e-53	167	NA	NA	NA	NA	meNOG[21]	0B3GH@biNOG,0INC7@euNOG,0WFVR@meNOG,0ZVP0@NOG,13BH4@opiNOG	0INC7|1.31728798156e-56|189.673522949	P	major facilitator superfamily domain-containing protein 3-like
Amillepora16890	NA	NA	NA	45351.NEMVEDRAFT_v1g236381-PA	2.1e-53	172.2	NAA38	GO:0000375,GO:0000377,GO:0000398,GO:0003674,GO:0003676,GO:0003723,GO:0005488,GO:0005575,GO:0005622,GO:0005623,GO:0005634,GO:0005681,GO:0005688,GO:0006139,GO:0006396,GO:0006397,GO:0006725,GO:0006807,GO:0008150,GO:0008152,GO:0008380,GO:0009987,GO:0010467,GO:0016070,GO:0016071,GO:0017069,GO:0017070,GO:0030529,GO:0030532,GO:0032991,GO:0034641,GO:0043170,GO:0043226,GO:0043227,GO:0043229,GO:0043231,GO:0044237,GO:0044238,GO:0044260,GO:0044422,GO:0044424,GO:0044428,GO:0044446,GO:0044464,GO:0046483,GO:0071011,GO:0071704,GO:0090304,GO:0097159,GO:1901360,GO:1901363	K12627	NA	meNOG[21]	0VJ6B@meNOG,124H7@NOG,13UG3@opiNOG,KOG1784@euNOG	KOG1784|1.88447722714e-53|185.644134521	A	N(alpha)-acetyltransferase 38, NatC auxiliary
Amillepora16889	NA	NA	down	45351.NEMVEDRAFT_v1g82668-PA	7.4e-118	389.1	TATDN2	GO:0001932,GO:0001934,GO:0005575,GO:0005622,GO:0005623,GO:0005634,GO:0005654,GO:0006950,GO:0006984,GO:0006986,GO:0006987,GO:0007154,GO:0007165,GO:0008150,GO:0009893,GO:0009987,GO:0010033,GO:0010562,GO:0010604,GO:0019219,GO:0019220,GO:0019222,GO:0023052,GO:0030968,GO:0031323,GO:0031325,GO:0031399,GO:0031401,GO:0031974,GO:0031981,GO:0032069,GO:0032075,GO:0032268,GO:0032270,GO:0033554,GO:0033674,GO:0034620,GO:0034976,GO:0035966,GO:0035967,GO:0042221,GO:0042325,GO:0042327,GO:0043085,GO:0043226,GO:0043227,GO:0043229,GO:0043231,GO:0043233,GO:0043549,GO:0044093,GO:0044422,GO:0044424,GO:0044428,GO:0044446,GO:0044464,GO:0044699,GO:0044700,GO:0044763,GO:0045859,GO:0045860,GO:0045937,GO:0048518,GO:0048522,GO:0050789,GO:0050790,GO:0050794,GO:0050896,GO:0051171,GO:0051174,GO:0051246,GO:0051247,GO:0051336,GO:0051338,GO:0051345,GO:0051347,GO:0051716,GO:0060255,GO:0065007,GO:0065009,GO:0070013,GO:0070887,GO:0071310,GO:0080090	K03424	NA	meNOG[21]	0VBJU@meNOG,12NAA@opiNOG,COG0084@NOG,KOG3020@euNOG	KOG3020|1.72873135757e-66|228.935470581	L	TatD DNase domain containing
Amillepora16878	NA	NA	NA	9305.ENSSHAP00000000532	0	2595.3	DNAH6	GO:0003674,GO:0003774,GO:0003777,GO:0003824,GO:0005575,GO:0005622,GO:0005623,GO:0005737,GO:0005929,GO:0005930,GO:0008150,GO:0008152,GO:0016462,GO:0016787,GO:0016817,GO:0016818,GO:0017111,GO:0031514,GO:0032838,GO:0035085,GO:0042995,GO:0043226,GO:0043227,GO:0043229,GO:0043231,GO:0044422,GO:0044424,GO:0044441,GO:0044444,GO:0044446,GO:0044463,GO:0044464,GO:0097014	K10408	NA	maNOG[6]	09TZJ@biNOG,0DGVY@chorNOG,0UMK8@maNOG,0V4YE@meNOG,12NG3@opiNOG,1CRK6@veNOG,COG5245@NOG,KOG3595@euNOG	0UMK8|0.0|3006.43774414	Z	dynein, axonemal, heavy chain 6
Amillepora16884	NA	NA	NA	7739.JGI81619	3.9e-55	182.6	NLRP3	GO:0001816,GO:0001817,GO:0001818,GO:0001819,GO:0001932,GO:0001933,GO:0002237,GO:0002252,GO:0002376,GO:0002673,GO:0002674,GO:0003674,GO:0005488,GO:0005539,GO:0005575,GO:0005622,GO:0005623,GO:0005737,GO:0005829,GO:0006355,GO:0006461,GO:0006810,GO:0006915,GO:0006917,GO:0006919,GO:0006950,GO:0006952,GO:0006954,GO:0006955,GO:0007154,GO:0007165,GO:0007243,GO:0007249,GO:0008047,GO:0008104,GO:0008150,GO:0008219,GO:0008588,GO:0008592,GO:0008656,GO:0009306,GO:0009595,GO:0009607,GO:0009611,GO:0009615,GO:0009617,GO:0009889,GO:0009890,GO:0009892,GO:0009966,GO:0009968,GO:0009987,GO:0010033,GO:0010468,GO:0010556,GO:0010558,GO:0010563,GO:0010605,GO:0010627,GO:0010646,GO:0010648,GO:0010741,GO:0010941,GO:0010942,GO:0010950,GO:0010952,GO:0012501,GO:0012502,GO:0015031,GO:0016043,GO:0016265,GO:0016504,GO:0016505,GO:0019219,GO:0019220,GO:0019222,GO:0022607,GO:0023051,GO:0023052,GO:0023057,GO:0030234,GO:0030522,GO:0031323,GO:0031324,GO:0031326,GO:0031327,GO:0031347,GO:0031348,GO:0031349,GO:0031399,GO:0031400,GO:0031952,GO:0031953,GO:0032088,GO:0032101,GO:0032102,GO:0032103,GO:0032268,GO:0032269,GO:0032386,GO:0032387,GO:0032388,GO:0032496,GO:0032501,GO:0032612,GO:0032621,GO:0032651,GO:0032652,GO:0032661,GO:0032675,GO:0032691,GO:0032692,GO:0032731,GO:0032732,GO:0032879,GO:0032880,GO:0032940,GO:0032991,GO:0033036,GO:0033157,GO:0033993,GO:0035556,GO:0035872,GO:0042035,GO:0042036,GO:0042221,GO:0042306,GO:0042307,GO:0042308,GO:0042325,GO:0042326,GO:0042345,GO:0042346,GO:0042347,GO:0042834,GO:0042981,GO:0042990,GO:0042992,GO:0042993,GO:0043028,GO:0043065,GO:0043067,GO:0043068,GO:0043085,GO:0043122,GO:0043124,GO:0043234,GO:0043280,GO:0043281,GO:0043433,GO:0043933,GO:0044085,GO:0044092,GO:0044093,GO:0044424,GO:0044444,GO:0044464,GO:0044699,GO:0044700,GO:0044707,GO:0044763,GO:0044765,GO:0045087,GO:0045184,GO:0045381,GO:0045408,GO:0045409,GO:0045751,GO:0045936,GO:0046822,GO:0046823,GO:0046824,GO:0046903,GO:0048518,GO:0048519,GO:0048522,GO:0048523,GO:0048583,GO:0048584,GO:0048585,GO:0050663,GO:0050701,GO:0050704,GO:0050706,GO:0050707,GO:0050708,GO:0050709,GO:0050710,GO:0050711,GO:0050713,GO:0050714,GO:0050715,GO:0050716,GO:0050718,GO:0050727,GO:0050728,GO:0050729,GO:0050789,GO:0050790,GO:0050794,GO:0050896,GO:0051046,GO:0051047,GO:0051048,GO:0051049,GO:0051050,GO:0051051,GO:0051090,GO:0051091,GO:0051092,GO:0051171,GO:0051174,GO:0051179,GO:0051222,GO:0051223,GO:0051224,GO:0051234,GO:0051239,GO:0051240,GO:0051241,GO:0051246,GO:0051248,GO:0051252,GO:0051259,GO:0051336,GO:0051345,GO:0051606,GO:0051607,GO:0051641,GO:0051649,GO:0051704,GO:0051707,GO:0051716,GO:0052547,GO:0052548,GO:0060255,GO:0060341,GO:0061134,GO:0065003,GO:0065007,GO:0065009,GO:0070201,GO:0070271,GO:0070887,GO:0071216,GO:0071219,GO:0071222,GO:0071310,GO:0071396,GO:0071702,GO:0071822,GO:0071840,GO:0072559,GO:0080090,GO:0080134,GO:0090316,GO:0090317,GO:0097202,GO:0097367,GO:1900180,GO:1901700,GO:1901701,GO:2000112,GO:2000116,GO:2001056,GO:2001141	K12800	NA	meNOG[21]	09Y5T@biNOG,0DJJ2@chorNOG,0IE5X@euNOG,0V93A@meNOG,11H3D@NOG,13QUA@opiNOG	0IE5X|1.94323923568e-51|178.179199219	S	NACHT, LRR and PYD domains-containing protein
Amillepora16885	NA	NA	NA	NA	NA	NA	NA	NA	NA	NA	NA	NA	NA	NA	NA
Amillepora16898	NA	NA	NA	45351.NEMVEDRAFT_v1g245645-PA	9e-172	564.5	GRAMD4	GO:0005575,GO:0005622,GO:0005623,GO:0005737,GO:0005739,GO:0005740,GO:0016020,GO:0031090,GO:0031966,GO:0031967,GO:0031975,GO:0043226,GO:0043227,GO:0043229,GO:0043231,GO:0044422,GO:0044424,GO:0044429,GO:0044444,GO:0044446,GO:0044464	NA	NA	meNOG[21]	0IEG4@euNOG,0V81D@meNOG,0ZXGG@NOG,13HA9@opiNOG	0IEG4|2.18264485994e-146|492.061767578	U	GRAM domain containing 4
Amillepora16892	NA	NA	NA	10228.TriadP56947	8e-25	81.3	CYP11A1	GO:0000003,GO:0000302,GO:0001101,GO:0002237,GO:0003006,GO:0003674,GO:0003824,GO:0004497,GO:0005488,GO:0005496,GO:0005575,GO:0005622,GO:0005623,GO:0005737,GO:0005739,GO:0005740,GO:0005743,GO:0005759,GO:0006066,GO:0006082,GO:0006629,GO:0006694,GO:0006700,GO:0006701,GO:0006702,GO:0006703,GO:0006725,GO:0006766,GO:0006775,GO:0006805,GO:0006950,GO:0006970,GO:0006979,GO:0007275,GO:0007399,GO:0007417,GO:0007420,GO:0007422,GO:0007548,GO:0007565,GO:0007584,GO:0007610,GO:0007617,GO:0007618,GO:0008150,GO:0008152,GO:0008202,GO:0008203,GO:0008207,GO:0008209,GO:0008210,GO:0008289,GO:0008386,GO:0008395,GO:0008406,GO:0008584,GO:0008610,GO:0009058,GO:0009314,GO:0009410,GO:0009605,GO:0009607,GO:0009617,GO:0009628,GO:0009636,GO:0009651,GO:0009719,GO:0009725,GO:0009743,GO:0009888,GO:0009987,GO:0009991,GO:0010001,GO:0010033,GO:0010035,GO:0010038,GO:0010212,GO:0010243,GO:0010332,GO:0010638,GO:0010817,GO:0014037,GO:0014070,GO:0014074,GO:0015485,GO:0016020,GO:0016125,GO:0016491,GO:0016705,GO:0016713,GO:0017085,GO:0018879,GO:0018894,GO:0018958,GO:0018963,GO:0019098,GO:0019538,GO:0019752,GO:0019866,GO:0021537,GO:0021543,GO:0021549,GO:0021761,GO:0021766,GO:0022008,GO:0022037,GO:0022414,GO:0030061,GO:0030154,GO:0030855,GO:0030900,GO:0030902,GO:0031090,GO:0031110,GO:0031112,GO:0031113,GO:0031116,GO:0031334,GO:0031667,GO:0031960,GO:0031966,GO:0031967,GO:0031974,GO:0031975,GO:0032271,GO:0032273,GO:0032354,GO:0032496,GO:0032501,GO:0032502,GO:0032504,GO:0032870,GO:0032886,GO:0032934,GO:0033043,GO:0033197,GO:0033273,GO:0033327,GO:0033591,GO:0033594,GO:0033595,GO:0033993,GO:0034097,GO:0034284,GO:0034612,GO:0034698,GO:0034754,GO:0036094,GO:0042063,GO:0042107,GO:0042180,GO:0042181,GO:0042221,GO:0042359,GO:0042445,GO:0042446,GO:0042448,GO:0042493,GO:0042537,GO:0042542,GO:0043025,GO:0043170,GO:0043178,GO:0043204,GO:0043226,GO:0043227,GO:0043229,GO:0043231,GO:0043233,GO:0043254,GO:0043279,GO:0043434,GO:0043436,GO:0043627,GO:0043648,GO:0044087,GO:0044237,GO:0044238,GO:0044249,GO:0044281,GO:0044283,GO:0044297,GO:0044344,GO:0044422,GO:0044424,GO:0044425,GO:0044429,GO:0044444,GO:0044446,GO:0044455,GO:0044464,GO:0044699,GO:0044702,GO:0044703,GO:0044706,GO:0044707,GO:0044710,GO:0044711,GO:0044763,GO:0044767,GO:0045137,GO:0046165,GO:0046483,GO:0046546,GO:0046661,GO:0046677,GO:0046683,GO:0046686,GO:0048513,GO:0048518,GO:0048522,GO:0048545,GO:0048608,GO:0048609,GO:0048610,GO:0048731,GO:0048856,GO:0048869,GO:0050755,GO:0050756,GO:0050789,GO:0050794,GO:0050896,GO:0051128,GO:0051130,GO:0051384,GO:0051385,GO:0051412,GO:0051493,GO:0051495,GO:0051591,GO:0051704,GO:0051705,GO:0051707,GO:0051716,GO:0055114,GO:0060014,GO:0060135,GO:0060429,GO:0060992,GO:0061370,GO:0061458,GO:0065007,GO:0065008,GO:0070013,GO:0070507,GO:0070555,GO:0070848,GO:0070887,GO:0071216,GO:0071219,GO:0071222,GO:0071236,GO:0071241,GO:0071248,GO:0071276,GO:0071310,GO:0071320,GO:0071345,GO:0071347,GO:0071356,GO:0071363,GO:0071371,GO:0071372,GO:0071375,GO:0071396,GO:0071407,GO:0071417,GO:0071466,GO:0071495,GO:0071559,GO:0071560,GO:0071704,GO:0071774,GO:0080184,GO:0097159,GO:0097237,GO:0097305,GO:0097458,GO:1901360,GO:1901362,GO:1901576,GO:1901615,GO:1901617,GO:1901652,GO:1901653,GO:1901654,GO:1901698,GO:1901699,GO:1901700,GO:1901701	K00498,K07436	NA	meNOG[21]	0V9S9@meNOG,12VHD@opiNOG,COG2124@NOG,KOG0159@euNOG	0V9S9|6.60002323243e-38|133.891860962	Q	cytochrome P450
Amillepora16893	NA	NA	NA	7739.JGI91871	3.2e-78	256.9	CYP27C1	GO:0002165,GO:0003674,GO:0005575,GO:0005622,GO:0005623,GO:0005737,GO:0005739,GO:0007275,GO:0007444,GO:0007488,GO:0007490,GO:0007552,GO:0007560,GO:0008150,GO:0009055,GO:0009653,GO:0009791,GO:0009886,GO:0009887,GO:0016020,GO:0032501,GO:0032502,GO:0043226,GO:0043227,GO:0043229,GO:0043231,GO:0044424,GO:0044444,GO:0044464,GO:0044699,GO:0044707,GO:0044767,GO:0048513,GO:0048563,GO:0048569,GO:0048707,GO:0048731,GO:0048856	K00488,K17951,K17960	NA	meNOG[21]	09W4E@biNOG,0DGWI@chorNOG,0V72R@meNOG,12SBQ@opiNOG,COG2124@NOG,KOG0159@euNOG	12SBQ|3.10244411898e-58|197.433395386	Q	Cytochrome P450 family 27 subfamily
Amillepora16899	NA	down	NA	NA	NA	NA	NA	NA	NA	NA	NA	NA	NA	NA	NA
Amillepora16897	NA	NA	NA	45351.NEMVEDRAFT_v1g241653-PA	1.8e-90	297.1	CERKL	GO:0000003,GO:0001727,GO:0001729,GO:0002165,GO:0003674,GO:0003824,GO:0005575,GO:0005622,GO:0005623,GO:0005634,GO:0005730,GO:0005737,GO:0005783,GO:0005794,GO:0005802,GO:0005886,GO:0006629,GO:0006643,GO:0006665,GO:0006672,GO:0006793,GO:0006796,GO:0006807,GO:0006915,GO:0006921,GO:0006928,GO:0006996,GO:0006997,GO:0006998,GO:0007154,GO:0007165,GO:0007275,GO:0007276,GO:0007280,GO:0007431,GO:0007435,GO:0007444,GO:0007472,GO:0007476,GO:0007552,GO:0007559,GO:0007560,GO:0007602,GO:0008150,GO:0008152,GO:0008219,GO:0008354,GO:0009314,GO:0009416,GO:0009581,GO:0009582,GO:0009583,GO:0009605,GO:0009628,GO:0009653,GO:0009791,GO:0009886,GO:0009887,GO:0009888,GO:0009987,GO:0010941,GO:0012501,GO:0016020,GO:0016043,GO:0016044,GO:0016265,GO:0016271,GO:0016301,GO:0016310,GO:0016477,GO:0016740,GO:0016772,GO:0017050,GO:0019953,GO:0022411,GO:0022412,GO:0022414,GO:0022612,GO:0023052,GO:0030258,GO:0030262,GO:0030264,GO:0031974,GO:0031981,GO:0032501,GO:0032502,GO:0032504,GO:0035070,GO:0035071,GO:0035107,GO:0035114,GO:0035120,GO:0035220,GO:0035272,GO:0040011,GO:0042981,GO:0043066,GO:0043067,GO:0043069,GO:0043226,GO:0043227,GO:0043228,GO:0043229,GO:0043231,GO:0043232,GO:0043233,GO:0044237,GO:0044238,GO:0044255,GO:0044422,GO:0044424,GO:0044428,GO:0044444,GO:0044446,GO:0044464,GO:0044699,GO:0044700,GO:0044702,GO:0044707,GO:0044710,GO:0044763,GO:0044767,GO:0046834,GO:0048102,GO:0048513,GO:0048519,GO:0048523,GO:0048563,GO:0048569,GO:0048609,GO:0048610,GO:0048707,GO:0048731,GO:0048732,GO:0048736,GO:0048737,GO:0048856,GO:0048870,GO:0050789,GO:0050794,GO:0050896,GO:0051179,GO:0051606,GO:0051674,GO:0051716,GO:0060548,GO:0061024,GO:0065007,GO:0070013,GO:0071704,GO:0071763,GO:0071840,GO:0071944,GO:0097194,GO:1901564	K04715,K19602	NA	euNOG[57]	COG1597@NOG,KOG1115@euNOG	KOG1115|6.40183496647e-108|358.908660889	I, T	ceramide
Amillepora16894	NA	NA	NA	7739.JGI91871	5e-172	566.8	CYP27C1	GO:0002165,GO:0003674,GO:0005575,GO:0005622,GO:0005623,GO:0005737,GO:0005739,GO:0007275,GO:0007444,GO:0007488,GO:0007490,GO:0007552,GO:0007560,GO:0008150,GO:0009055,GO:0009653,GO:0009791,GO:0009886,GO:0009887,GO:0016020,GO:0032501,GO:0032502,GO:0043226,GO:0043227,GO:0043229,GO:0043231,GO:0044424,GO:0044444,GO:0044464,GO:0044699,GO:0044707,GO:0044767,GO:0048513,GO:0048563,GO:0048569,GO:0048707,GO:0048731,GO:0048856	K00488,K17951,K17960	NA	meNOG[21]	09W4E@biNOG,0DGWI@chorNOG,0V72R@meNOG,12SBQ@opiNOG,COG2124@NOG,KOG0159@euNOG	09W4E|6.5055262275e-120|399.597717285	Q	Cytochrome P450 family 27 subfamily
Amillepora16896	NA	NA	NA	7739.JGI91871	2.5e-109	359.8	CYP27C1	GO:0002165,GO:0003674,GO:0005575,GO:0005622,GO:0005623,GO:0005737,GO:0005739,GO:0007275,GO:0007444,GO:0007488,GO:0007490,GO:0007552,GO:0007560,GO:0008150,GO:0009055,GO:0009653,GO:0009791,GO:0009886,GO:0009887,GO:0016020,GO:0032501,GO:0032502,GO:0043226,GO:0043227,GO:0043229,GO:0043231,GO:0044424,GO:0044444,GO:0044464,GO:0044699,GO:0044707,GO:0044767,GO:0048513,GO:0048563,GO:0048569,GO:0048707,GO:0048731,GO:0048856	K00488,K17951,K17960	NA	meNOG[21]	09W4E@biNOG,0DGWI@chorNOG,0V72R@meNOG,12SBQ@opiNOG,COG2124@NOG,KOG0159@euNOG	09W4E|7.92786520885e-73|244.555297852	Q	Cytochrome P450 family 27 subfamily
Amillepora16895	NA	NA	NA	7739.JGI91871	1.2e-39	128	CYP27C1	GO:0002165,GO:0003674,GO:0005575,GO:0005622,GO:0005623,GO:0005737,GO:0005739,GO:0007275,GO:0007444,GO:0007488,GO:0007490,GO:0007552,GO:0007560,GO:0008150,GO:0009055,GO:0009653,GO:0009791,GO:0009886,GO:0009887,GO:0016020,GO:0032501,GO:0032502,GO:0043226,GO:0043227,GO:0043229,GO:0043231,GO:0044424,GO:0044444,GO:0044464,GO:0044699,GO:0044707,GO:0044767,GO:0048513,GO:0048563,GO:0048569,GO:0048707,GO:0048731,GO:0048856	K00488,K17951,K17960	NA	meNOG[21]	09W4E@biNOG,0DGWI@chorNOG,0V72R@meNOG,12SBQ@opiNOG,COG2124@NOG,KOG0159@euNOG	12SBQ|2.81535721941e-31|112.582527161	Q	Cytochrome P450 family 27 subfamily
Amillepora16900	NA	NA	NA	45351.NEMVEDRAFT_v1g240518-PA	1.3e-142	471.7	NRCAM	GO:0000132,GO:0000226,GO:0000278,GO:0000902,GO:0000904,GO:0001508,GO:0001525,GO:0001558,GO:0001568,GO:0001667,GO:0001764,GO:0001871,GO:0001944,GO:0002064,GO:0002175,GO:0002376,GO:0003008,GO:0003381,GO:0003382,GO:0003383,GO:0003384,GO:0003674,GO:0004871,GO:0004872,GO:0004888,GO:0005102,GO:0005178,GO:0005488,GO:0005515,GO:0005575,GO:0005576,GO:0005578,GO:0005622,GO:0005623,GO:0005737,GO:0005768,GO:0005886,GO:0005887,GO:0005911,GO:0005912,GO:0005913,GO:0006605,GO:0006612,GO:0006810,GO:0006886,GO:0006928,GO:0006935,GO:0006950,GO:0006996,GO:0007009,GO:0007010,GO:0007017,GO:0007043,GO:0007049,GO:0007154,GO:0007155,GO:0007156,GO:0007157,GO:0007158,GO:0007159,GO:0007163,GO:0007165,GO:0007166,GO:0007272,GO:0007275,GO:0007369,GO:0007399,GO:0007409,GO:0007411,GO:0007413,GO:0007416,GO:0007417,GO:0007422,GO:0007596,GO:0007599,GO:0007610,GO:0007626,GO:0008037,GO:0008038,GO:0008092,GO:0008104,GO:0008150,GO:0008344,GO:0008361,GO:0008366,GO:0009605,GO:0009611,GO:0009653,GO:0009719,GO:0009790,GO:0009888,GO:0009897,GO:0009966,GO:0009967,GO:0009986,GO:0009987,GO:0010033,GO:0010646,GO:0010647,GO:0010769,GO:0010927,GO:0010941,GO:0010975,GO:0015031,GO:0016020,GO:0016021,GO:0016043,GO:0016044,GO:0016328,GO:0016337,GO:0016338,GO:0016339,GO:0016477,GO:0017154,GO:0019226,GO:0019227,GO:0019228,GO:0021700,GO:0022008,GO:0022402,GO:0022407,GO:0022409,GO:0022603,GO:0022604,GO:0022607,GO:0022610,GO:0023051,GO:0023052,GO:0023056,GO:0030010,GO:0030016,GO:0030017,GO:0030029,GO:0030030,GO:0030048,GO:0030054,GO:0030154,GO:0030155,GO:0030182,GO:0030246,GO:0030247,GO:0030424,GO:0030425,GO:0030506,GO:0030516,GO:0030534,GO:0030855,GO:0030913,GO:0031012,GO:0031099,GO:0031102,GO:0031103,GO:0031175,GO:0031224,GO:0031226,GO:0031290,GO:0031344,GO:0031406,GO:0031503,GO:0032288,GO:0032403,GO:0032501,GO:0032502,GO:0032535,GO:0032989,GO:0032990,GO:0033010,GO:0033036,GO:0033267,GO:0033268,GO:0033270,GO:0033554,GO:0033563,GO:0033564,GO:0033627,GO:0033631,GO:0033691,GO:0034109,GO:0034113,GO:0034329,GO:0034330,GO:0034613,GO:0035637,GO:0038023,GO:0040001,GO:0040008,GO:0040011,GO:0042060,GO:0042074,GO:0042221,GO:0042330,GO:0042391,GO:0042551,GO:0042552,GO:0042734,GO:0042802,GO:0042981,GO:0042995,GO:0043005,GO:0043066,GO:0043067,GO:0043069,GO:0043167,GO:0043168,GO:0043194,GO:0043195,GO:0043226,GO:0043227,GO:0043228,GO:0043229,GO:0043231,GO:0043232,GO:0043292,GO:0043523,GO:0043524,GO:0043679,GO:0044085,GO:0044304,GO:0044306,GO:0044421,GO:0044422,GO:0044424,GO:0044425,GO:0044444,GO:0044449,GO:0044456,GO:0044459,GO:0044463,GO:0044464,GO:0044699,GO:0044700,GO:0044707,GO:0044708,GO:0044763,GO:0044765,GO:0044767,GO:0045121,GO:0045161,GO:0045162,GO:0045177,GO:0045184,GO:0045202,GO:0045216,GO:0045471,GO:0045595,GO:0045597,GO:0045664,GO:0045666,GO:0045785,GO:0046907,GO:0048468,GO:0048469,GO:0048514,GO:0048518,GO:0048519,GO:0048522,GO:0048523,GO:0048583,GO:0048584,GO:0048598,GO:0048638,GO:0048646,GO:0048666,GO:0048667,GO:0048678,GO:0048699,GO:0048731,GO:0048812,GO:0048856,GO:0048858,GO:0048869,GO:0048870,GO:0050767,GO:0050770,GO:0050789,GO:0050793,GO:0050794,GO:0050808,GO:0050817,GO:0050839,GO:0050848,GO:0050850,GO:0050877,GO:0050878,GO:0050890,GO:0050896,GO:0050900,GO:0051094,GO:0051128,GO:0051179,GO:0051234,GO:0051239,GO:0051293,GO:0051294,GO:0051640,GO:0051641,GO:0051649,GO:0051653,GO:0051656,GO:0051674,GO:0051716,GO:0051960,GO:0060089,GO:0060284,GO:0060429,GO:0060548,GO:0061024,GO:0061387,GO:0061564,GO:0065007,GO:0065008,GO:0070161,GO:0070252,GO:0070727,GO:0070848,GO:0070887,GO:0071205,GO:0071310,GO:0071361,GO:0071363,GO:0071495,GO:0071526,GO:0071559,GO:0071560,GO:0071702,GO:0071840,GO:0071944,GO:0072358,GO:0072359,GO:0072657,GO:0072659,GO:0072661,GO:0086080,GO:0090002,GO:0090066,GO:0090150,GO:0097060,GO:0097305,GO:0097306,GO:0097367,GO:0097458,GO:0097485,GO:1901214,GO:1901215,GO:1901700,GO:1901701,GO:2000026	K06550,K06756,K06757,K06758	NA	meNOG[21]	0V64Z@meNOG,0XSVG@NOG,12P91@opiNOG,KOG3513@euNOG	0V64Z|1.16681066127e-136|460.046478271	T	Cell adhesion molecule
Amillepora16901	NA	NA	up	45351.NEMVEDRAFT_v1g240518-PA	1.8e-171	567.4	NRCAM	GO:0000132,GO:0000226,GO:0000278,GO:0000902,GO:0000904,GO:0001508,GO:0001525,GO:0001558,GO:0001568,GO:0001667,GO:0001764,GO:0001871,GO:0001944,GO:0002064,GO:0002175,GO:0002376,GO:0003008,GO:0003381,GO:0003382,GO:0003383,GO:0003384,GO:0003674,GO:0004871,GO:0004872,GO:0004888,GO:0005102,GO:0005178,GO:0005488,GO:0005515,GO:0005575,GO:0005576,GO:0005578,GO:0005622,GO:0005623,GO:0005737,GO:0005768,GO:0005886,GO:0005887,GO:0005911,GO:0005912,GO:0005913,GO:0006605,GO:0006612,GO:0006810,GO:0006886,GO:0006928,GO:0006935,GO:0006950,GO:0006996,GO:0007009,GO:0007010,GO:0007017,GO:0007043,GO:0007049,GO:0007154,GO:0007155,GO:0007156,GO:0007157,GO:0007158,GO:0007159,GO:0007163,GO:0007165,GO:0007166,GO:0007272,GO:0007275,GO:0007369,GO:0007399,GO:0007409,GO:0007411,GO:0007413,GO:0007416,GO:0007417,GO:0007422,GO:0007596,GO:0007599,GO:0007610,GO:0007626,GO:0008037,GO:0008038,GO:0008092,GO:0008104,GO:0008150,GO:0008344,GO:0008361,GO:0008366,GO:0009605,GO:0009611,GO:0009653,GO:0009719,GO:0009790,GO:0009888,GO:0009897,GO:0009966,GO:0009967,GO:0009986,GO:0009987,GO:0010033,GO:0010646,GO:0010647,GO:0010769,GO:0010927,GO:0010941,GO:0010975,GO:0015031,GO:0016020,GO:0016021,GO:0016043,GO:0016044,GO:0016328,GO:0016337,GO:0016338,GO:0016339,GO:0016477,GO:0017154,GO:0019226,GO:0019227,GO:0019228,GO:0021700,GO:0022008,GO:0022402,GO:0022407,GO:0022409,GO:0022603,GO:0022604,GO:0022607,GO:0022610,GO:0023051,GO:0023052,GO:0023056,GO:0030010,GO:0030016,GO:0030017,GO:0030029,GO:0030030,GO:0030048,GO:0030054,GO:0030154,GO:0030155,GO:0030182,GO:0030246,GO:0030247,GO:0030424,GO:0030425,GO:0030506,GO:0030516,GO:0030534,GO:0030855,GO:0030913,GO:0031012,GO:0031099,GO:0031102,GO:0031103,GO:0031175,GO:0031224,GO:0031226,GO:0031290,GO:0031344,GO:0031406,GO:0031503,GO:0032288,GO:0032403,GO:0032501,GO:0032502,GO:0032535,GO:0032989,GO:0032990,GO:0033010,GO:0033036,GO:0033267,GO:0033268,GO:0033270,GO:0033554,GO:0033563,GO:0033564,GO:0033627,GO:0033631,GO:0033691,GO:0034109,GO:0034113,GO:0034329,GO:0034330,GO:0034613,GO:0035637,GO:0038023,GO:0040001,GO:0040008,GO:0040011,GO:0042060,GO:0042074,GO:0042221,GO:0042330,GO:0042391,GO:0042551,GO:0042552,GO:0042734,GO:0042802,GO:0042981,GO:0042995,GO:0043005,GO:0043066,GO:0043067,GO:0043069,GO:0043167,GO:0043168,GO:0043194,GO:0043195,GO:0043226,GO:0043227,GO:0043228,GO:0043229,GO:0043231,GO:0043232,GO:0043292,GO:0043523,GO:0043524,GO:0043679,GO:0044085,GO:0044304,GO:0044306,GO:0044421,GO:0044422,GO:0044424,GO:0044425,GO:0044444,GO:0044449,GO:0044456,GO:0044459,GO:0044463,GO:0044464,GO:0044699,GO:0044700,GO:0044707,GO:0044708,GO:0044763,GO:0044765,GO:0044767,GO:0045121,GO:0045161,GO:0045162,GO:0045177,GO:0045184,GO:0045202,GO:0045216,GO:0045471,GO:0045595,GO:0045597,GO:0045664,GO:0045666,GO:0045785,GO:0046907,GO:0048468,GO:0048469,GO:0048514,GO:0048518,GO:0048519,GO:0048522,GO:0048523,GO:0048583,GO:0048584,GO:0048598,GO:0048638,GO:0048646,GO:0048666,GO:0048667,GO:0048678,GO:0048699,GO:0048731,GO:0048812,GO:0048856,GO:0048858,GO:0048869,GO:0048870,GO:0050767,GO:0050770,GO:0050789,GO:0050793,GO:0050794,GO:0050808,GO:0050817,GO:0050839,GO:0050848,GO:0050850,GO:0050877,GO:0050878,GO:0050890,GO:0050896,GO:0050900,GO:0051094,GO:0051128,GO:0051179,GO:0051234,GO:0051239,GO:0051293,GO:0051294,GO:0051640,GO:0051641,GO:0051649,GO:0051653,GO:0051656,GO:0051674,GO:0051716,GO:0051960,GO:0060089,GO:0060284,GO:0060429,GO:0060548,GO:0061024,GO:0061387,GO:0061564,GO:0065007,GO:0065008,GO:0070161,GO:0070252,GO:0070727,GO:0070848,GO:0070887,GO:0071205,GO:0071310,GO:0071361,GO:0071363,GO:0071495,GO:0071526,GO:0071559,GO:0071560,GO:0071702,GO:0071840,GO:0071944,GO:0072358,GO:0072359,GO:0072657,GO:0072659,GO:0072661,GO:0086080,GO:0090002,GO:0090066,GO:0090150,GO:0097060,GO:0097305,GO:0097306,GO:0097367,GO:0097458,GO:0097485,GO:1901214,GO:1901215,GO:1901700,GO:1901701,GO:2000026	K06550,K06756,K06757,K06758	NA	meNOG[21]	0V64Z@meNOG,0XSVG@NOG,12P91@opiNOG,KOG3513@euNOG	0V64Z|8.9774195235e-168|557.777099609	T	Cell adhesion molecule
Amillepora16903	NA	NA	up	45351.NEMVEDRAFT_v1g240518-PA	5.3e-128	423.4	NRCAM	GO:0000132,GO:0000226,GO:0000278,GO:0000902,GO:0000904,GO:0001508,GO:0001525,GO:0001558,GO:0001568,GO:0001667,GO:0001764,GO:0001871,GO:0001944,GO:0002064,GO:0002175,GO:0002376,GO:0003008,GO:0003381,GO:0003382,GO:0003383,GO:0003384,GO:0003674,GO:0004871,GO:0004872,GO:0004888,GO:0005102,GO:0005178,GO:0005488,GO:0005515,GO:0005575,GO:0005576,GO:0005578,GO:0005622,GO:0005623,GO:0005737,GO:0005768,GO:0005886,GO:0005887,GO:0005911,GO:0005912,GO:0005913,GO:0006605,GO:0006612,GO:0006810,GO:0006886,GO:0006928,GO:0006935,GO:0006950,GO:0006996,GO:0007009,GO:0007010,GO:0007017,GO:0007043,GO:0007049,GO:0007154,GO:0007155,GO:0007156,GO:0007157,GO:0007158,GO:0007159,GO:0007163,GO:0007165,GO:0007166,GO:0007272,GO:0007275,GO:0007369,GO:0007399,GO:0007409,GO:0007411,GO:0007413,GO:0007416,GO:0007417,GO:0007422,GO:0007596,GO:0007599,GO:0007610,GO:0007626,GO:0008037,GO:0008038,GO:0008092,GO:0008104,GO:0008150,GO:0008344,GO:0008361,GO:0008366,GO:0009605,GO:0009611,GO:0009653,GO:0009719,GO:0009790,GO:0009888,GO:0009897,GO:0009966,GO:0009967,GO:0009986,GO:0009987,GO:0010033,GO:0010646,GO:0010647,GO:0010769,GO:0010927,GO:0010941,GO:0010975,GO:0015031,GO:0016020,GO:0016021,GO:0016043,GO:0016044,GO:0016328,GO:0016337,GO:0016338,GO:0016339,GO:0016477,GO:0017154,GO:0019226,GO:0019227,GO:0019228,GO:0021700,GO:0022008,GO:0022402,GO:0022407,GO:0022409,GO:0022603,GO:0022604,GO:0022607,GO:0022610,GO:0023051,GO:0023052,GO:0023056,GO:0030010,GO:0030016,GO:0030017,GO:0030029,GO:0030030,GO:0030048,GO:0030054,GO:0030154,GO:0030155,GO:0030182,GO:0030246,GO:0030247,GO:0030424,GO:0030425,GO:0030506,GO:0030516,GO:0030534,GO:0030855,GO:0030913,GO:0031012,GO:0031099,GO:0031102,GO:0031103,GO:0031175,GO:0031224,GO:0031226,GO:0031290,GO:0031344,GO:0031406,GO:0031503,GO:0032288,GO:0032403,GO:0032501,GO:0032502,GO:0032535,GO:0032989,GO:0032990,GO:0033010,GO:0033036,GO:0033267,GO:0033268,GO:0033270,GO:0033554,GO:0033563,GO:0033564,GO:0033627,GO:0033631,GO:0033691,GO:0034109,GO:0034113,GO:0034329,GO:0034330,GO:0034613,GO:0035637,GO:0038023,GO:0040001,GO:0040008,GO:0040011,GO:0042060,GO:0042074,GO:0042221,GO:0042330,GO:0042391,GO:0042551,GO:0042552,GO:0042734,GO:0042802,GO:0042981,GO:0042995,GO:0043005,GO:0043066,GO:0043067,GO:0043069,GO:0043167,GO:0043168,GO:0043194,GO:0043195,GO:0043226,GO:0043227,GO:0043228,GO:0043229,GO:0043231,GO:0043232,GO:0043292,GO:0043523,GO:0043524,GO:0043679,GO:0044085,GO:0044304,GO:0044306,GO:0044421,GO:0044422,GO:0044424,GO:0044425,GO:0044444,GO:0044449,GO:0044456,GO:0044459,GO:0044463,GO:0044464,GO:0044699,GO:0044700,GO:0044707,GO:0044708,GO:0044763,GO:0044765,GO:0044767,GO:0045121,GO:0045161,GO:0045162,GO:0045177,GO:0045184,GO:0045202,GO:0045216,GO:0045471,GO:0045595,GO:0045597,GO:0045664,GO:0045666,GO:0045785,GO:0046907,GO:0048468,GO:0048469,GO:0048514,GO:0048518,GO:0048519,GO:0048522,GO:0048523,GO:0048583,GO:0048584,GO:0048598,GO:0048638,GO:0048646,GO:0048666,GO:0048667,GO:0048678,GO:0048699,GO:0048731,GO:0048812,GO:0048856,GO:0048858,GO:0048869,GO:0048870,GO:0050767,GO:0050770,GO:0050789,GO:0050793,GO:0050794,GO:0050808,GO:0050817,GO:0050839,GO:0050848,GO:0050850,GO:0050877,GO:0050878,GO:0050890,GO:0050896,GO:0050900,GO:0051094,GO:0051128,GO:0051179,GO:0051234,GO:0051239,GO:0051293,GO:0051294,GO:0051640,GO:0051641,GO:0051649,GO:0051653,GO:0051656,GO:0051674,GO:0051716,GO:0051960,GO:0060089,GO:0060284,GO:0060429,GO:0060548,GO:0061024,GO:0061387,GO:0061564,GO:0065007,GO:0065008,GO:0070161,GO:0070252,GO:0070727,GO:0070848,GO:0070887,GO:0071205,GO:0071310,GO:0071361,GO:0071363,GO:0071495,GO:0071526,GO:0071559,GO:0071560,GO:0071702,GO:0071840,GO:0071944,GO:0072358,GO:0072359,GO:0072657,GO:0072659,GO:0072661,GO:0086080,GO:0090002,GO:0090066,GO:0090150,GO:0097060,GO:0097305,GO:0097306,GO:0097367,GO:0097458,GO:0097485,GO:1901214,GO:1901215,GO:1901700,GO:1901701,GO:2000026	K06550,K06756,K06757,K06758	NA	meNOG[21]	0V64Z@meNOG,0XSVG@NOG,12P91@opiNOG,KOG3513@euNOG	12P91|1.51932191471e-128|434.259216309	T	Cell adhesion molecule
Amillepora16905	NA	NA	up	45351.NEMVEDRAFT_v1g240518-PA	9.3e-208	687.6	NRCAM	GO:0000132,GO:0000226,GO:0000278,GO:0000902,GO:0000904,GO:0001508,GO:0001525,GO:0001558,GO:0001568,GO:0001667,GO:0001764,GO:0001871,GO:0001944,GO:0002064,GO:0002175,GO:0002376,GO:0003008,GO:0003381,GO:0003382,GO:0003383,GO:0003384,GO:0003674,GO:0004871,GO:0004872,GO:0004888,GO:0005102,GO:0005178,GO:0005488,GO:0005515,GO:0005575,GO:0005576,GO:0005578,GO:0005622,GO:0005623,GO:0005737,GO:0005768,GO:0005886,GO:0005887,GO:0005911,GO:0005912,GO:0005913,GO:0006605,GO:0006612,GO:0006810,GO:0006886,GO:0006928,GO:0006935,GO:0006950,GO:0006996,GO:0007009,GO:0007010,GO:0007017,GO:0007043,GO:0007049,GO:0007154,GO:0007155,GO:0007156,GO:0007157,GO:0007158,GO:0007159,GO:0007163,GO:0007165,GO:0007166,GO:0007272,GO:0007275,GO:0007369,GO:0007399,GO:0007409,GO:0007411,GO:0007413,GO:0007416,GO:0007417,GO:0007422,GO:0007596,GO:0007599,GO:0007610,GO:0007626,GO:0008037,GO:0008038,GO:0008092,GO:0008104,GO:0008150,GO:0008344,GO:0008361,GO:0008366,GO:0009605,GO:0009611,GO:0009653,GO:0009719,GO:0009790,GO:0009888,GO:0009897,GO:0009966,GO:0009967,GO:0009986,GO:0009987,GO:0010033,GO:0010646,GO:0010647,GO:0010769,GO:0010927,GO:0010941,GO:0010975,GO:0015031,GO:0016020,GO:0016021,GO:0016043,GO:0016044,GO:0016328,GO:0016337,GO:0016338,GO:0016339,GO:0016477,GO:0017154,GO:0019226,GO:0019227,GO:0019228,GO:0021700,GO:0022008,GO:0022402,GO:0022407,GO:0022409,GO:0022603,GO:0022604,GO:0022607,GO:0022610,GO:0023051,GO:0023052,GO:0023056,GO:0030010,GO:0030016,GO:0030017,GO:0030029,GO:0030030,GO:0030048,GO:0030054,GO:0030154,GO:0030155,GO:0030182,GO:0030246,GO:0030247,GO:0030424,GO:0030425,GO:0030506,GO:0030516,GO:0030534,GO:0030855,GO:0030913,GO:0031012,GO:0031099,GO:0031102,GO:0031103,GO:0031175,GO:0031224,GO:0031226,GO:0031290,GO:0031344,GO:0031406,GO:0031503,GO:0032288,GO:0032403,GO:0032501,GO:0032502,GO:0032535,GO:0032989,GO:0032990,GO:0033010,GO:0033036,GO:0033267,GO:0033268,GO:0033270,GO:0033554,GO:0033563,GO:0033564,GO:0033627,GO:0033631,GO:0033691,GO:0034109,GO:0034113,GO:0034329,GO:0034330,GO:0034613,GO:0035637,GO:0038023,GO:0040001,GO:0040008,GO:0040011,GO:0042060,GO:0042074,GO:0042221,GO:0042330,GO:0042391,GO:0042551,GO:0042552,GO:0042734,GO:0042802,GO:0042981,GO:0042995,GO:0043005,GO:0043066,GO:0043067,GO:0043069,GO:0043167,GO:0043168,GO:0043194,GO:0043195,GO:0043226,GO:0043227,GO:0043228,GO:0043229,GO:0043231,GO:0043232,GO:0043292,GO:0043523,GO:0043524,GO:0043679,GO:0044085,GO:0044304,GO:0044306,GO:0044421,GO:0044422,GO:0044424,GO:0044425,GO:0044444,GO:0044449,GO:0044456,GO:0044459,GO:0044463,GO:0044464,GO:0044699,GO:0044700,GO:0044707,GO:0044708,GO:0044763,GO:0044765,GO:0044767,GO:0045121,GO:0045161,GO:0045162,GO:0045177,GO:0045184,GO:0045202,GO:0045216,GO:0045471,GO:0045595,GO:0045597,GO:0045664,GO:0045666,GO:0045785,GO:0046907,GO:0048468,GO:0048469,GO:0048514,GO:0048518,GO:0048519,GO:0048522,GO:0048523,GO:0048583,GO:0048584,GO:0048598,GO:0048638,GO:0048646,GO:0048666,GO:0048667,GO:0048678,GO:0048699,GO:0048731,GO:0048812,GO:0048856,GO:0048858,GO:0048869,GO:0048870,GO:0050767,GO:0050770,GO:0050789,GO:0050793,GO:0050794,GO:0050808,GO:0050817,GO:0050839,GO:0050848,GO:0050850,GO:0050877,GO:0050878,GO:0050890,GO:0050896,GO:0050900,GO:0051094,GO:0051128,GO:0051179,GO:0051234,GO:0051239,GO:0051293,GO:0051294,GO:0051640,GO:0051641,GO:0051649,GO:0051653,GO:0051656,GO:0051674,GO:0051716,GO:0051960,GO:0060089,GO:0060284,GO:0060429,GO:0060548,GO:0061024,GO:0061387,GO:0061564,GO:0065007,GO:0065008,GO:0070161,GO:0070252,GO:0070727,GO:0070848,GO:0070887,GO:0071205,GO:0071310,GO:0071361,GO:0071363,GO:0071495,GO:0071526,GO:0071559,GO:0071560,GO:0071702,GO:0071840,GO:0071944,GO:0072358,GO:0072359,GO:0072657,GO:0072659,GO:0072661,GO:0086080,GO:0090002,GO:0090066,GO:0090150,GO:0097060,GO:0097305,GO:0097306,GO:0097367,GO:0097458,GO:0097485,GO:1901214,GO:1901215,GO:1901700,GO:1901701,GO:2000026	K06550,K06756,K06757,K06758	NA	meNOG[21]	0V64Z@meNOG,0XSVG@NOG,12P91@opiNOG,KOG3513@euNOG	12P91|2.2778505986e-187|628.770568848	T	Cell adhesion molecule
Amillepora16904	NA	NA	NA	45351.NEMVEDRAFT_v1g240518-PA	5.4e-188	622.5	NRCAM	GO:0000132,GO:0000226,GO:0000278,GO:0000902,GO:0000904,GO:0001508,GO:0001525,GO:0001558,GO:0001568,GO:0001667,GO:0001764,GO:0001871,GO:0001944,GO:0002064,GO:0002175,GO:0002376,GO:0003008,GO:0003381,GO:0003382,GO:0003383,GO:0003384,GO:0003674,GO:0004871,GO:0004872,GO:0004888,GO:0005102,GO:0005178,GO:0005488,GO:0005515,GO:0005575,GO:0005576,GO:0005578,GO:0005622,GO:0005623,GO:0005737,GO:0005768,GO:0005886,GO:0005887,GO:0005911,GO:0005912,GO:0005913,GO:0006605,GO:0006612,GO:0006810,GO:0006886,GO:0006928,GO:0006935,GO:0006950,GO:0006996,GO:0007009,GO:0007010,GO:0007017,GO:0007043,GO:0007049,GO:0007154,GO:0007155,GO:0007156,GO:0007157,GO:0007158,GO:0007159,GO:0007163,GO:0007165,GO:0007166,GO:0007272,GO:0007275,GO:0007369,GO:0007399,GO:0007409,GO:0007411,GO:0007413,GO:0007416,GO:0007417,GO:0007422,GO:0007596,GO:0007599,GO:0007610,GO:0007626,GO:0008037,GO:0008038,GO:0008092,GO:0008104,GO:0008150,GO:0008344,GO:0008361,GO:0008366,GO:0009605,GO:0009611,GO:0009653,GO:0009719,GO:0009790,GO:0009888,GO:0009897,GO:0009966,GO:0009967,GO:0009986,GO:0009987,GO:0010033,GO:0010646,GO:0010647,GO:0010769,GO:0010927,GO:0010941,GO:0010975,GO:0015031,GO:0016020,GO:0016021,GO:0016043,GO:0016044,GO:0016328,GO:0016337,GO:0016338,GO:0016339,GO:0016477,GO:0017154,GO:0019226,GO:0019227,GO:0019228,GO:0021700,GO:0022008,GO:0022402,GO:0022407,GO:0022409,GO:0022603,GO:0022604,GO:0022607,GO:0022610,GO:0023051,GO:0023052,GO:0023056,GO:0030010,GO:0030016,GO:0030017,GO:0030029,GO:0030030,GO:0030048,GO:0030054,GO:0030154,GO:0030155,GO:0030182,GO:0030246,GO:0030247,GO:0030424,GO:0030425,GO:0030506,GO:0030516,GO:0030534,GO:0030855,GO:0030913,GO:0031012,GO:0031099,GO:0031102,GO:0031103,GO:0031175,GO:0031224,GO:0031226,GO:0031290,GO:0031344,GO:0031406,GO:0031503,GO:0032288,GO:0032403,GO:0032501,GO:0032502,GO:0032535,GO:0032989,GO:0032990,GO:0033010,GO:0033036,GO:0033267,GO:0033268,GO:0033270,GO:0033554,GO:0033563,GO:0033564,GO:0033627,GO:0033631,GO:0033691,GO:0034109,GO:0034113,GO:0034329,GO:0034330,GO:0034613,GO:0035637,GO:0038023,GO:0040001,GO:0040008,GO:0040011,GO:0042060,GO:0042074,GO:0042221,GO:0042330,GO:0042391,GO:0042551,GO:0042552,GO:0042734,GO:0042802,GO:0042981,GO:0042995,GO:0043005,GO:0043066,GO:0043067,GO:0043069,GO:0043167,GO:0043168,GO:0043194,GO:0043195,GO:0043226,GO:0043227,GO:0043228,GO:0043229,GO:0043231,GO:0043232,GO:0043292,GO:0043523,GO:0043524,GO:0043679,GO:0044085,GO:0044304,GO:0044306,GO:0044421,GO:0044422,GO:0044424,GO:0044425,GO:0044444,GO:0044449,GO:0044456,GO:0044459,GO:0044463,GO:0044464,GO:0044699,GO:0044700,GO:0044707,GO:0044708,GO:0044763,GO:0044765,GO:0044767,GO:0045121,GO:0045161,GO:0045162,GO:0045177,GO:0045184,GO:0045202,GO:0045216,GO:0045471,GO:0045595,GO:0045597,GO:0045664,GO:0045666,GO:0045785,GO:0046907,GO:0048468,GO:0048469,GO:0048514,GO:0048518,GO:0048519,GO:0048522,GO:0048523,GO:0048583,GO:0048584,GO:0048598,GO:0048638,GO:0048646,GO:0048666,GO:0048667,GO:0048678,GO:0048699,GO:0048731,GO:0048812,GO:0048856,GO:0048858,GO:0048869,GO:0048870,GO:0050767,GO:0050770,GO:0050789,GO:0050793,GO:0050794,GO:0050808,GO:0050817,GO:0050839,GO:0050848,GO:0050850,GO:0050877,GO:0050878,GO:0050890,GO:0050896,GO:0050900,GO:0051094,GO:0051128,GO:0051179,GO:0051234,GO:0051239,GO:0051293,GO:0051294,GO:0051640,GO:0051641,GO:0051649,GO:0051653,GO:0051656,GO:0051674,GO:0051716,GO:0051960,GO:0060089,GO:0060284,GO:0060429,GO:0060548,GO:0061024,GO:0061387,GO:0061564,GO:0065007,GO:0065008,GO:0070161,GO:0070252,GO:0070727,GO:0070848,GO:0070887,GO:0071205,GO:0071310,GO:0071361,GO:0071363,GO:0071495,GO:0071526,GO:0071559,GO:0071560,GO:0071702,GO:0071840,GO:0071944,GO:0072358,GO:0072359,GO:0072657,GO:0072659,GO:0072661,GO:0086080,GO:0090002,GO:0090066,GO:0090150,GO:0097060,GO:0097305,GO:0097306,GO:0097367,GO:0097458,GO:0097485,GO:1901214,GO:1901215,GO:1901700,GO:1901701,GO:2000026	K06550,K06756,K06757,K06758	NA	meNOG[21]	0V64Z@meNOG,0XSVG@NOG,12P91@opiNOG,KOG3513@euNOG	0V64Z|6.33939880748e-176|587.442749023	T	Cell adhesion molecule
Amillepora16906	NA	NA	NA	NA	NA	NA	NA	NA	NA	NA	NA	NA	NA	NA	NA
Amillepora16914	NA	NA	NA	7739.JGI118167	2.1e-203	670.9	CPB2	GO:0001990,GO:0001991,GO:0002002,GO:0003008,GO:0003013,GO:0003044,GO:0003073,GO:0003081,GO:0003674,GO:0003824,GO:0004180,GO:0004181,GO:0005488,GO:0005575,GO:0005576,GO:0005578,GO:0005615,GO:0005622,GO:0005623,GO:0005737,GO:0006325,GO:0006464,GO:0006473,GO:0006475,GO:0006508,GO:0006950,GO:0006996,GO:0007039,GO:0008015,GO:0008150,GO:0008152,GO:0008217,GO:0008233,GO:0008235,GO:0008237,GO:0008238,GO:0008270,GO:0009056,GO:0009057,GO:0009266,GO:0009408,GO:0009628,GO:0009987,GO:0010564,GO:0010817,GO:0016023,GO:0016043,GO:0016568,GO:0016569,GO:0016570,GO:0016573,GO:0016787,GO:0018193,GO:0018205,GO:0018393,GO:0018394,GO:0019222,GO:0019538,GO:0030133,GO:0030141,GO:0030163,GO:0030193,GO:0030194,GO:0030195,GO:0031012,GO:0031410,GO:0031982,GO:0031988,GO:0032101,GO:0032501,GO:0036211,GO:0040020,GO:0042127,GO:0042221,GO:0042493,GO:0042730,GO:0043167,GO:0043169,GO:0043170,GO:0043226,GO:0043227,GO:0043229,GO:0043231,GO:0043412,GO:0043543,GO:0044237,GO:0044238,GO:0044248,GO:0044257,GO:0044260,GO:0044265,GO:0044267,GO:0044421,GO:0044424,GO:0044444,GO:0044464,GO:0044699,GO:0044707,GO:0044763,GO:0046872,GO:0046914,GO:0048518,GO:0048519,GO:0048583,GO:0050789,GO:0050794,GO:0050818,GO:0050819,GO:0050820,GO:0050886,GO:0050896,GO:0051239,GO:0051240,GO:0051241,GO:0051246,GO:0051276,GO:0051445,GO:0051603,GO:0051726,GO:0051917,GO:0051918,GO:0060177,GO:0060255,GO:0061041,GO:0065007,GO:0065008,GO:0070011,GO:0071704,GO:0071840,GO:0080090,GO:0080134,GO:1900046,GO:1900047,GO:1900048,GO:1901575	K01291,K01298,K01300,K08637,K08779,K08780,K08781,K08782	NA	meNOG[21]	09U1U@biNOG,0DFBK@chorNOG,0V50S@meNOG,12NHA@opiNOG,COG2866@NOG,KOG2650@euNOG	09U1U|1.09513900574e-143|484.304718018	E	Carboxypeptidase
Amillepora16913	NA	NA	NA	34740.HMEL011614-PA	4.4e-46	152.5	NA	NA	NA	NA	artNOG[6]	03DFB@artNOG,09U1U@biNOG,0SZEK@inNOG,0TD82@lepNOG,0V50S@meNOG,12NHA@opiNOG,COG2866@NOG,KOG2650@euNOG	09U1U|4.70828028288e-53|184.450820923	E	Carboxypeptidase
Amillepora16908	NA	up	NA	45351.NEMVEDRAFT_v1g240518-PA	9.9e-163	538.3	NRCAM	GO:0000132,GO:0000226,GO:0000278,GO:0000902,GO:0000904,GO:0001508,GO:0001525,GO:0001558,GO:0001568,GO:0001667,GO:0001764,GO:0001871,GO:0001944,GO:0002064,GO:0002175,GO:0002376,GO:0003008,GO:0003381,GO:0003382,GO:0003383,GO:0003384,GO:0003674,GO:0004871,GO:0004872,GO:0004888,GO:0005102,GO:0005178,GO:0005488,GO:0005515,GO:0005575,GO:0005576,GO:0005578,GO:0005622,GO:0005623,GO:0005737,GO:0005768,GO:0005886,GO:0005887,GO:0005911,GO:0005912,GO:0005913,GO:0006605,GO:0006612,GO:0006810,GO:0006886,GO:0006928,GO:0006935,GO:0006950,GO:0006996,GO:0007009,GO:0007010,GO:0007017,GO:0007043,GO:0007049,GO:0007154,GO:0007155,GO:0007156,GO:0007157,GO:0007158,GO:0007159,GO:0007163,GO:0007165,GO:0007166,GO:0007272,GO:0007275,GO:0007369,GO:0007399,GO:0007409,GO:0007411,GO:0007413,GO:0007416,GO:0007417,GO:0007422,GO:0007596,GO:0007599,GO:0007610,GO:0007626,GO:0008037,GO:0008038,GO:0008092,GO:0008104,GO:0008150,GO:0008344,GO:0008361,GO:0008366,GO:0009605,GO:0009611,GO:0009653,GO:0009719,GO:0009790,GO:0009888,GO:0009897,GO:0009966,GO:0009967,GO:0009986,GO:0009987,GO:0010033,GO:0010646,GO:0010647,GO:0010769,GO:0010927,GO:0010941,GO:0010975,GO:0015031,GO:0016020,GO:0016021,GO:0016043,GO:0016044,GO:0016328,GO:0016337,GO:0016338,GO:0016339,GO:0016477,GO:0017154,GO:0019226,GO:0019227,GO:0019228,GO:0021700,GO:0022008,GO:0022402,GO:0022407,GO:0022409,GO:0022603,GO:0022604,GO:0022607,GO:0022610,GO:0023051,GO:0023052,GO:0023056,GO:0030010,GO:0030016,GO:0030017,GO:0030029,GO:0030030,GO:0030048,GO:0030054,GO:0030154,GO:0030155,GO:0030182,GO:0030246,GO:0030247,GO:0030424,GO:0030425,GO:0030506,GO:0030516,GO:0030534,GO:0030855,GO:0030913,GO:0031012,GO:0031099,GO:0031102,GO:0031103,GO:0031175,GO:0031224,GO:0031226,GO:0031290,GO:0031344,GO:0031406,GO:0031503,GO:0032288,GO:0032403,GO:0032501,GO:0032502,GO:0032535,GO:0032989,GO:0032990,GO:0033010,GO:0033036,GO:0033267,GO:0033268,GO:0033270,GO:0033554,GO:0033563,GO:0033564,GO:0033627,GO:0033631,GO:0033691,GO:0034109,GO:0034113,GO:0034329,GO:0034330,GO:0034613,GO:0035637,GO:0038023,GO:0040001,GO:0040008,GO:0040011,GO:0042060,GO:0042074,GO:0042221,GO:0042330,GO:0042391,GO:0042551,GO:0042552,GO:0042734,GO:0042802,GO:0042981,GO:0042995,GO:0043005,GO:0043066,GO:0043067,GO:0043069,GO:0043167,GO:0043168,GO:0043194,GO:0043195,GO:0043226,GO:0043227,GO:0043228,GO:0043229,GO:0043231,GO:0043232,GO:0043292,GO:0043523,GO:0043524,GO:0043679,GO:0044085,GO:0044304,GO:0044306,GO:0044421,GO:0044422,GO:0044424,GO:0044425,GO:0044444,GO:0044449,GO:0044456,GO:0044459,GO:0044463,GO:0044464,GO:0044699,GO:0044700,GO:0044707,GO:0044708,GO:0044763,GO:0044765,GO:0044767,GO:0045121,GO:0045161,GO:0045162,GO:0045177,GO:0045184,GO:0045202,GO:0045216,GO:0045471,GO:0045595,GO:0045597,GO:0045664,GO:0045666,GO:0045785,GO:0046907,GO:0048468,GO:0048469,GO:0048514,GO:0048518,GO:0048519,GO:0048522,GO:0048523,GO:0048583,GO:0048584,GO:0048598,GO:0048638,GO:0048646,GO:0048666,GO:0048667,GO:0048678,GO:0048699,GO:0048731,GO:0048812,GO:0048856,GO:0048858,GO:0048869,GO:0048870,GO:0050767,GO:0050770,GO:0050789,GO:0050793,GO:0050794,GO:0050808,GO:0050817,GO:0050839,GO:0050848,GO:0050850,GO:0050877,GO:0050878,GO:0050890,GO:0050896,GO:0050900,GO:0051094,GO:0051128,GO:0051179,GO:0051234,GO:0051239,GO:0051293,GO:0051294,GO:0051640,GO:0051641,GO:0051649,GO:0051653,GO:0051656,GO:0051674,GO:0051716,GO:0051960,GO:0060089,GO:0060284,GO:0060429,GO:0060548,GO:0061024,GO:0061387,GO:0061564,GO:0065007,GO:0065008,GO:0070161,GO:0070252,GO:0070727,GO:0070848,GO:0070887,GO:0071205,GO:0071310,GO:0071361,GO:0071363,GO:0071495,GO:0071526,GO:0071559,GO:0071560,GO:0071702,GO:0071840,GO:0071944,GO:0072358,GO:0072359,GO:0072657,GO:0072659,GO:0072661,GO:0086080,GO:0090002,GO:0090066,GO:0090150,GO:0097060,GO:0097305,GO:0097306,GO:0097367,GO:0097458,GO:0097485,GO:1901214,GO:1901215,GO:1901700,GO:1901701,GO:2000026	K06550,K06756,K06757,K06758	NA	meNOG[21]	0V64Z@meNOG,0XSVG@NOG,12P91@opiNOG,KOG3513@euNOG	12P91|2.21089837922e-175|589.11151123	T	Cell adhesion molecule
Amillepora16907	NA	NA	NA	9739.ENSTTRP00000008857	6e-39	128.8	USH2A	GO:0005575,GO:0005576,GO:0005578,GO:0031012,GO:0044421	NA	NA	maNOG[6]	09WNF@biNOG,0DHY3@chorNOG,0UK9N@maNOG,0V7M1@meNOG,0XRDC@NOG,12RDZ@opiNOG,1CSNP@veNOG,KOG1836@euNOG,KOG4221@euNOG	KOG4221|1.87412287867e-40|141.018066406	T	immunoglobulin superfamily DCC subclass member
Amillepora16915	NA	NA	NA	88036.EFJ24276	7.6e-33	104	NA	NA	NA	NA	virNOG[6]	0J4C5@euNOG,129EN@NOG,1C3ER@strNOG,1EH3N@virNOG	0J4C5|3.81881466669e-42|147.234146118	S	Sea anemone cytotoxic protein
Amillepora16917	NA	NA	NA	45351.NEMVEDRAFT_v1g240506-PA	2.1e-28	92.1	FAM120C	GO:0005575,GO:0005622,GO:0005623,GO:0005737,GO:0005886,GO:0016020,GO:0044424,GO:0044464,GO:0071944	NA	NA	meNOG[21]	0IE6R@euNOG,0V4VC@meNOG,0XPY7@NOG,12NKY@opiNOG	0IE6R|2.24217872675e-10|42.9997558594	S	family with sequence similarity
Amillepora16918	NA	NA	NA	NA	NA	NA	NA	NA	NA	NA	NA	NA	NA	NA	NA
Amillepora16922	NA	NA	NA	9031.ENSGALP00000010292	2.1e-97	320.1	SHH	GO:0003002,GO:0003674,GO:0004871,GO:0005488,GO:0005509,GO:0005575,GO:0005576,GO:0005615,GO:0005623,GO:0005886,GO:0006915,GO:0007154,GO:0007165,GO:0007275,GO:0007389,GO:0008150,GO:0008219,GO:0008270,GO:0009653,GO:0009790,GO:0009798,GO:0009948,GO:0009949,GO:0009952,GO:0009987,GO:0010033,GO:0010941,GO:0012501,GO:0016015,GO:0016020,GO:0016265,GO:0023052,GO:0030326,GO:0032501,GO:0032502,GO:0032526,GO:0033993,GO:0035107,GO:0035108,GO:0035113,GO:0042221,GO:0042733,GO:0042981,GO:0043066,GO:0043067,GO:0043069,GO:0043167,GO:0043169,GO:0044421,GO:0044464,GO:0044699,GO:0044700,GO:0044707,GO:0044763,GO:0044767,GO:0046872,GO:0046914,GO:0048519,GO:0048523,GO:0048598,GO:0048736,GO:0048856,GO:0050789,GO:0050794,GO:0050896,GO:0051716,GO:0060089,GO:0060173,GO:0060548,GO:0065001,GO:0065007,GO:0071944,GO:0097190,GO:1901700	K11988	NA	aveNOG[1]	04I2Y@aveNOG,09ZE1@biNOG,0DKWD@chorNOG,0VAB1@meNOG,0XQA3@NOG,12SFV@opiNOG,1CVRK@veNOG,KOG3638@euNOG	09ZE1|4.18496036346e-124|418.304504395	T	Intercellular signal essential for a variety of patterning events during development (By similarity)
Amillepora16928	NA	NA	up	45351.NEMVEDRAFT_v1g163386-PA	3.3e-148	488.9	IKBKE	GO:0000166,GO:0000226,GO:0000902,GO:0001578,GO:0001816,GO:0001817,GO:0001818,GO:0001819,GO:0001882,GO:0001883,GO:0001894,GO:0001932,GO:0001934,GO:0002218,GO:0002221,GO:0002224,GO:0002253,GO:0002376,GO:0002682,GO:0002684,GO:0002756,GO:0002757,GO:0002758,GO:0002764,GO:0003674,GO:0003676,GO:0003824,GO:0004672,GO:0004674,GO:0004702,GO:0004704,GO:0004871,GO:0005057,GO:0005488,GO:0005515,GO:0005524,GO:0005575,GO:0005622,GO:0005623,GO:0005634,GO:0005654,GO:0005737,GO:0005768,GO:0005829,GO:0006355,GO:0006357,GO:0006464,GO:0006468,GO:0006793,GO:0006796,GO:0006915,GO:0006950,GO:0006952,GO:0006954,GO:0006955,GO:0006974,GO:0006996,GO:0007010,GO:0007015,GO:0007017,GO:0007154,GO:0007165,GO:0007166,GO:0007243,GO:0007249,GO:0007252,GO:0007275,GO:0007399,GO:0007423,GO:0007424,GO:0008063,GO:0008150,GO:0008152,GO:0008219,GO:0008356,GO:0008384,GO:0008385,GO:0008407,GO:0008630,GO:0009607,GO:0009611,GO:0009615,GO:0009617,GO:0009653,GO:0009887,GO:0009889,GO:0009891,GO:0009892,GO:0009893,GO:0009966,GO:0009967,GO:0009987,GO:0010008,GO:0010468,GO:0010556,GO:0010557,GO:0010562,GO:0010604,GO:0010605,GO:0010627,GO:0010628,GO:0010629,GO:0010646,GO:0010647,GO:0010669,GO:0010740,GO:0010876,GO:0010941,GO:0010950,GO:0010952,GO:0012501,GO:0016020,GO:0016043,GO:0016265,GO:0016301,GO:0016310,GO:0016322,GO:0016604,GO:0016605,GO:0016740,GO:0016772,GO:0016773,GO:0017076,GO:0019219,GO:0019220,GO:0019222,GO:0019538,GO:0019915,GO:0021700,GO:0022008,GO:0022416,GO:0023014,GO:0023051,GO:0023052,GO:0023056,GO:0030029,GO:0030036,GO:0030154,GO:0030182,GO:0030554,GO:0031090,GO:0031323,GO:0031325,GO:0031326,GO:0031328,GO:0031347,GO:0031349,GO:0031399,GO:0031401,GO:0031974,GO:0031981,GO:0032268,GO:0032270,GO:0032479,GO:0032480,GO:0032481,GO:0032501,GO:0032502,GO:0032549,GO:0032550,GO:0032553,GO:0032555,GO:0032559,GO:0032606,GO:0032647,GO:0032648,GO:0032727,GO:0032728,GO:0032989,GO:0032991,GO:0033036,GO:0033043,GO:0033135,GO:0033138,GO:0033554,GO:0034138,GO:0034142,GO:0035152,GO:0035160,GO:0035556,GO:0035639,GO:0035666,GO:0036094,GO:0036211,GO:0038061,GO:0042035,GO:0042108,GO:0042325,GO:0042327,GO:0042551,GO:0042592,GO:0042742,GO:0042981,GO:0043067,GO:0043085,GO:0043122,GO:0043123,GO:0043167,GO:0043168,GO:0043170,GO:0043226,GO:0043227,GO:0043229,GO:0043231,GO:0043233,GO:0043234,GO:0043280,GO:0043281,GO:0043412,GO:0043933,GO:0044093,GO:0044237,GO:0044238,GO:0044260,GO:0044267,GO:0044422,GO:0044424,GO:0044428,GO:0044440,GO:0044444,GO:0044445,GO:0044446,GO:0044451,GO:0044464,GO:0044699,GO:0044700,GO:0044707,GO:0044763,GO:0044767,GO:0045035,GO:0045087,GO:0045088,GO:0045089,GO:0045357,GO:0045359,GO:0045893,GO:0045935,GO:0045937,GO:0045944,GO:0048468,GO:0048469,GO:0048513,GO:0048518,GO:0048519,GO:0048522,GO:0048583,GO:0048584,GO:0048666,GO:0048699,GO:0048731,GO:0048856,GO:0048869,GO:0048871,GO:0050776,GO:0050778,GO:0050789,GO:0050790,GO:0050794,GO:0050830,GO:0050896,GO:0051128,GO:0051171,GO:0051173,GO:0051174,GO:0051179,GO:0051219,GO:0051239,GO:0051240,GO:0051241,GO:0051246,GO:0051247,GO:0051252,GO:0051254,GO:0051301,GO:0051336,GO:0051345,GO:0051493,GO:0051704,GO:0051707,GO:0051716,GO:0052547,GO:0052548,GO:0060089,GO:0060249,GO:0060255,GO:0060541,GO:0065007,GO:0065008,GO:0065009,GO:0070013,GO:0071704,GO:0071822,GO:0071840,GO:0080090,GO:0080134,GO:0097159,GO:0097190,GO:0097193,GO:1901265,GO:1901363,GO:2000112,GO:2000116,GO:2001056,GO:2001141	K05410,K07211	NA	meNOG[21]	0V8HW@meNOG,0XRMU@NOG,12QKK@opiNOG,KOG4250@euNOG	KOG4250|5.58706387111e-125|422.505828857	T	Inhibitor of kappa light polypeptide gene enhancer in B-cells kinase
Amillepora16926	NA	NA	NA	45351.NEMVEDRAFT_v1g241098-PA	5.8e-270	891	XPOT	GO:0000049,GO:0003674,GO:0003676,GO:0003723,GO:0005488,GO:0005575,GO:0005622,GO:0005623,GO:0005634,GO:0005654,GO:0005737,GO:0006403,GO:0006405,GO:0006409,GO:0006810,GO:0006913,GO:0008150,GO:0009987,GO:0015931,GO:0016482,GO:0031974,GO:0031981,GO:0033036,GO:0043226,GO:0043227,GO:0043229,GO:0043231,GO:0043233,GO:0044422,GO:0044424,GO:0044428,GO:0044446,GO:0044464,GO:0044699,GO:0044763,GO:0044765,GO:0046907,GO:0050657,GO:0050658,GO:0051031,GO:0051168,GO:0051169,GO:0051179,GO:0051234,GO:0051236,GO:0051641,GO:0051649,GO:0070013,GO:0071702,GO:0071705,GO:0097159,GO:1901363	K14288	NA	meNOG[21]	0VBDT@meNOG,0XZDZ@NOG,12N18@opiNOG,KOG2021@euNOG	KOG2021|1.51355248262e-189|603.514770508	J	tRNA nucleus export receptor which facilitates tRNA translocation across the nuclear pore complex. Involved in pre- tRNA splicing, probably by affecting the interaction of pre-tRNA with splicing endonuclease (By similarity)
Amillepora16925	NA	NA	NA	45351.NEMVEDRAFT_v1g215101-PA	3.2e-71	229	NA	NA	NA	NA	meNOG[21]	0JNA6@euNOG,0VMMF@meNOG,0XTR7@NOG,13Y1B@opiNOG	0JNA6|5.21513214795e-62|204.367431641	S	NA
Amillepora16923	NA	NA	NA	6669.DappuP207615	7e-221	728.3	GDI	GO:0001505,GO:0003001,GO:0003008,GO:0003674,GO:0005083,GO:0005092,GO:0005575,GO:0005622,GO:0005623,GO:0005737,GO:0005856,GO:0005875,GO:0006810,GO:0006836,GO:0007154,GO:0007267,GO:0007268,GO:0007269,GO:0008021,GO:0008150,GO:0009987,GO:0015630,GO:0016023,GO:0016192,GO:0019222,GO:0019226,GO:0023052,GO:0023061,GO:0030135,GO:0030136,GO:0030234,GO:0030695,GO:0031410,GO:0031982,GO:0031988,GO:0032501,GO:0032940,GO:0032991,GO:0035637,GO:0043226,GO:0043227,GO:0043228,GO:0043229,GO:0043231,GO:0043232,GO:0043234,GO:0044422,GO:0044424,GO:0044430,GO:0044444,GO:0044446,GO:0044456,GO:0044464,GO:0044699,GO:0044700,GO:0044707,GO:0044763,GO:0044765,GO:0045202,GO:0046903,GO:0050789,GO:0050790,GO:0050877,GO:0051179,GO:0051234,GO:0051641,GO:0051649,GO:0060589,GO:0065007,GO:0065008,GO:0065009	K17255	NA	artNOG[6]	035CZ@artNOG,09TQ5@biNOG,0V72T@meNOG,12NUT@opiNOG,COG5044@NOG,KOG1439@euNOG	KOG1439|1.04467610162e-245|822.933349609	O	GDP dissociation inhibitor
Amillepora16929	NA	NA	up	NA	NA	NA	NA	NA	NA	NA	NA	NA	NA	NA	NA
Amillepora16931	NA	NA	NA	6085.XP_002159316	4.9e-51	166.3	SYNPR	GO:0000149,GO:0003008,GO:0003674,GO:0005488,GO:0005496,GO:0005509,GO:0005515,GO:0005575,GO:0005622,GO:0005623,GO:0005737,GO:0006810,GO:0006897,GO:0006996,GO:0007154,GO:0007267,GO:0007268,GO:0008021,GO:0008150,GO:0008277,GO:0008289,GO:0009966,GO:0009987,GO:0010033,GO:0010256,GO:0010646,GO:0012506,GO:0015485,GO:0016020,GO:0016021,GO:0016023,GO:0016043,GO:0016044,GO:0016050,GO:0016188,GO:0016192,GO:0017075,GO:0019226,GO:0019904,GO:0019905,GO:0021700,GO:0023051,GO:0023052,GO:0030135,GO:0030136,GO:0030285,GO:0030659,GO:0030662,GO:0030665,GO:0030672,GO:0031090,GO:0031224,GO:0031300,GO:0031301,GO:0031410,GO:0031644,GO:0031982,GO:0031988,GO:0032501,GO:0032502,GO:0032934,GO:0032991,GO:0035637,GO:0036094,GO:0042169,GO:0042221,GO:0042734,GO:0042995,GO:0043005,GO:0043167,GO:0043169,GO:0043178,GO:0043226,GO:0043227,GO:0043229,GO:0043231,GO:0043234,GO:0044057,GO:0044306,GO:0044422,GO:0044424,GO:0044425,GO:0044433,GO:0044444,GO:0044446,GO:0044456,GO:0044463,GO:0044464,GO:0044699,GO:0044700,GO:0044707,GO:0044763,GO:0044765,GO:0044767,GO:0045202,GO:0046872,GO:0048167,GO:0048168,GO:0048169,GO:0048172,GO:0048488,GO:0048489,GO:0048499,GO:0048583,GO:0048786,GO:0050789,GO:0050794,GO:0050804,GO:0050877,GO:0050896,GO:0051179,GO:0051234,GO:0051239,GO:0051640,GO:0051641,GO:0051648,GO:0051649,GO:0051650,GO:0051656,GO:0051716,GO:0051969,GO:0060076,GO:0061024,GO:0065007,GO:0065008,GO:0070887,GO:0071310,GO:0071840,GO:0097060,GO:0097159,GO:0097458,GO:0097479,GO:0097480,GO:2000474	NA	NA	meNOG[21]	0IDYC@euNOG,0V477@meNOG,11J4N@NOG,12N3N@opiNOG	0IDYC|2.23282052257e-64|220.915863037	U	synaptoporin
Amillepora16932	NA	NA	NA	45351.NEMVEDRAFT_v1g95252-PA	8e-229	758.3	TTLL8	GO:0000226,GO:0000902,GO:0001578,GO:0003341,GO:0003674,GO:0003824,GO:0004835,GO:0005575,GO:0005622,GO:0005623,GO:0005737,GO:0005856,GO:0005885,GO:0005929,GO:0005930,GO:0006464,GO:0006928,GO:0006996,GO:0007010,GO:0007015,GO:0007017,GO:0007018,GO:0008064,GO:0008150,GO:0008152,GO:0009653,GO:0009987,GO:0010638,GO:0010927,GO:0015629,GO:0015630,GO:0016043,GO:0016874,GO:0016879,GO:0016881,GO:0018094,GO:0019538,GO:0022607,GO:0030029,GO:0030030,GO:0030031,GO:0030036,GO:0030832,GO:0030833,GO:0030838,GO:0031334,GO:0031514,GO:0032271,GO:0032273,GO:0032502,GO:0032535,GO:0032838,GO:0032956,GO:0032970,GO:0032989,GO:0032990,GO:0032991,GO:0033043,GO:0035082,GO:0035083,GO:0035085,GO:0036211,GO:0042384,GO:0042995,GO:0043170,GO:0043226,GO:0043227,GO:0043228,GO:0043229,GO:0043231,GO:0043232,GO:0043234,GO:0043254,GO:0043412,GO:0043933,GO:0044085,GO:0044087,GO:0044237,GO:0044238,GO:0044260,GO:0044267,GO:0044422,GO:0044424,GO:0044430,GO:0044441,GO:0044444,GO:0044446,GO:0044463,GO:0044464,GO:0044699,GO:0044763,GO:0044767,GO:0044782,GO:0045010,GO:0048518,GO:0048522,GO:0048646,GO:0048856,GO:0048858,GO:0048869,GO:0050789,GO:0050794,GO:0051128,GO:0051130,GO:0051493,GO:0051495,GO:0060271,GO:0065007,GO:0065008,GO:0070735,GO:0070736,GO:0070738,GO:0070925,GO:0071704,GO:0071822,GO:0071840,GO:0090066,GO:0097014	K16608,K17795	NA	meNOG[21]	0V63Q@meNOG,0XQDM@NOG,12QN6@opiNOG,KOG2157@euNOG	KOG2157|4.32767649237e-102|345.328277588	O	Tubulin tyrosine ligase-like family, member
Amillepora16930	NA	NA	NA	45351.NEMVEDRAFT_v1g163400-PA	9.8e-95	308.8	RPL18A	GO:0000022,GO:0000184,GO:0000226,GO:0000278,GO:0000956,GO:0003674,GO:0003676,GO:0003723,GO:0003735,GO:0005198,GO:0005488,GO:0005575,GO:0005622,GO:0005623,GO:0005737,GO:0005829,GO:0005840,GO:0006139,GO:0006401,GO:0006402,GO:0006412,GO:0006413,GO:0006414,GO:0006415,GO:0006605,GO:0006612,GO:0006613,GO:0006614,GO:0006725,GO:0006807,GO:0006810,GO:0006886,GO:0006996,GO:0007010,GO:0007017,GO:0007049,GO:0007051,GO:0007052,GO:0007098,GO:0008104,GO:0008150,GO:0008152,GO:0009056,GO:0009057,GO:0009058,GO:0009059,GO:0009987,GO:0010467,GO:0015031,GO:0015934,GO:0016032,GO:0016043,GO:0016070,GO:0016071,GO:0016482,GO:0018130,GO:0019058,GO:0019080,GO:0019083,GO:0019438,GO:0019439,GO:0019538,GO:0022402,GO:0022411,GO:0022625,GO:0022626,GO:0030529,GO:0031023,GO:0032774,GO:0032984,GO:0032991,GO:0033036,GO:0033365,GO:0034613,GO:0034641,GO:0034645,GO:0034654,GO:0034655,GO:0043170,GO:0043226,GO:0043228,GO:0043229,GO:0043232,GO:0043241,GO:0043624,GO:0043933,GO:0044237,GO:0044238,GO:0044248,GO:0044249,GO:0044260,GO:0044265,GO:0044267,GO:0044270,GO:0044271,GO:0044391,GO:0044403,GO:0044419,GO:0044422,GO:0044424,GO:0044444,GO:0044445,GO:0044446,GO:0044464,GO:0044699,GO:0044763,GO:0044764,GO:0044765,GO:0045047,GO:0045184,GO:0046483,GO:0046700,GO:0046907,GO:0051179,GO:0051231,GO:0051234,GO:0051297,GO:0051298,GO:0051641,GO:0051649,GO:0051704,GO:0070727,GO:0070972,GO:0071702,GO:0071704,GO:0071822,GO:0071840,GO:0072594,GO:0072599,GO:0090304,GO:0097159,GO:1901360,GO:1901361,GO:1901362,GO:1901363,GO:1901575,GO:1901576	K02882	NA	meNOG[21]	0V97H@meNOG,12NBI@opiNOG,COG2157@NOG,KOG0829@euNOG	12NBI|5.10048589952e-98|333.076629639	J	60s ribosomal protein
Amillepora16933	NA	NA	NA	NA	NA	NA	NA	NA	NA	NA	NA	NA	NA	NA	NA
Amillepora16934	NA	NA	NA	45351.NEMVEDRAFT_v1g241105-PA	5.9e-199	657.6	CPNE8	GO:0000003,GO:0003006,GO:0005575,GO:0005623,GO:0007275,GO:0007548,GO:0008150,GO:0008406,GO:0022414,GO:0032501,GO:0032502,GO:0042995,GO:0043005,GO:0043025,GO:0044297,GO:0044464,GO:0044699,GO:0044707,GO:0044767,GO:0045137,GO:0048513,GO:0048608,GO:0048731,GO:0048856,GO:0061458,GO:0097458	NA	NA	meNOG[21]	0V43Q@meNOG,0XPC8@NOG,12Q7Z@opiNOG,KOG1327@euNOG	KOG1327|3.07111293992e-93|308.349945068	T	copine family
Amillepora16937	NA	NA	NA	7739.JGI99723	8.5e-233	770.2	RRF-1	GO:0000003,GO:0000228,GO:0000793,GO:0000794,GO:0000910,GO:0002119,GO:0002164,GO:0003006,GO:0003674,GO:0003824,GO:0003968,GO:0005488,GO:0005515,GO:0005575,GO:0005622,GO:0005623,GO:0005634,GO:0005694,GO:0005737,GO:0005844,GO:0006139,GO:0006396,GO:0006725,GO:0006807,GO:0006996,GO:0006997,GO:0007049,GO:0007275,GO:0007276,GO:0007281,GO:0007283,GO:0007292,GO:0008104,GO:0008150,GO:0008152,GO:0009653,GO:0009790,GO:0009791,GO:0009792,GO:0009892,GO:0009987,GO:0010033,GO:0010171,GO:0010467,GO:0010468,GO:0010605,GO:0010608,GO:0010629,GO:0014070,GO:0016043,GO:0016070,GO:0016246,GO:0016441,GO:0016458,GO:0016740,GO:0016772,GO:0016779,GO:0017151,GO:0019222,GO:0019899,GO:0019953,GO:0022402,GO:0022412,GO:0022414,GO:0030154,GO:0030422,GO:0030529,GO:0031047,GO:0031050,GO:0031081,GO:0031503,GO:0031974,GO:0031981,GO:0032501,GO:0032502,GO:0032504,GO:0032991,GO:0033036,GO:0034062,GO:0034613,GO:0034629,GO:0034641,GO:0035194,GO:0035770,GO:0040008,GO:0040009,GO:0040010,GO:0040029,GO:0042221,GO:0043170,GO:0043186,GO:0043226,GO:0043227,GO:0043228,GO:0043229,GO:0043231,GO:0043232,GO:0043233,GO:0043331,GO:0044237,GO:0044238,GO:0044260,GO:0044422,GO:0044424,GO:0044428,GO:0044444,GO:0044446,GO:0044464,GO:0044699,GO:0044702,GO:0044707,GO:0044763,GO:0044767,GO:0045495,GO:0045927,GO:0046483,GO:0048232,GO:0048468,GO:0048471,GO:0048477,GO:0048518,GO:0048519,GO:0048609,GO:0048610,GO:0048856,GO:0048869,GO:0050789,GO:0050896,GO:0051179,GO:0051301,GO:0051641,GO:0051664,GO:0051668,GO:0051716,GO:0060255,GO:0060293,GO:0065007,GO:0070013,GO:0070090,GO:0070727,GO:0070887,GO:0070918,GO:0071310,GO:0071359,GO:0071407,GO:0071704,GO:0071840,GO:0090304,GO:1901360,GO:1901698,GO:1901699	K11699	NA	meNOG[21]	0A3ZQ@biNOG,0VBQZ@meNOG,0XQMQ@NOG,12T4D@opiNOG,KOG0988@euNOG	KOG0988|4.19545284865e-221|740.185241699	A	rna polymerase
Amillepora16946	NA	NA	NA	45351.NEMVEDRAFT_v1g230591-PA	5.5e-142	466.7	C9ORF64	NA	NA	NA	meNOG[21]	0V5TE@meNOG,0XRIA@NOG,12NXX@opiNOG,KOG2524@euNOG	KOG2524|1.4367495763e-134|453.924865723	H	Chromosome 9 open reading frame 64
Amillepora16947	NA	NA	NA	45351.NEMVEDRAFT_v1g95431-PA	7.8e-101	330.5	C7ORF60	NA	NA	NA	meNOG[21]	0IH2N@euNOG,0VCHC@meNOG,0XT5Y@NOG,13H04@opiNOG	0IH2N|2.14213321401e-106|359.708221436	S	Chromosome 7 open reading frame 60
Amillepora16939	NA	NA	NA	7739.JGI99723	1.8e-238	789.2	RRF-1	GO:0000003,GO:0000228,GO:0000793,GO:0000794,GO:0000910,GO:0002119,GO:0002164,GO:0003006,GO:0003674,GO:0003824,GO:0003968,GO:0005488,GO:0005515,GO:0005575,GO:0005622,GO:0005623,GO:0005634,GO:0005694,GO:0005737,GO:0005844,GO:0006139,GO:0006396,GO:0006725,GO:0006807,GO:0006996,GO:0006997,GO:0007049,GO:0007275,GO:0007276,GO:0007281,GO:0007283,GO:0007292,GO:0008104,GO:0008150,GO:0008152,GO:0009653,GO:0009790,GO:0009791,GO:0009792,GO:0009892,GO:0009987,GO:0010033,GO:0010171,GO:0010467,GO:0010468,GO:0010605,GO:0010608,GO:0010629,GO:0014070,GO:0016043,GO:0016070,GO:0016246,GO:0016441,GO:0016458,GO:0016740,GO:0016772,GO:0016779,GO:0017151,GO:0019222,GO:0019899,GO:0019953,GO:0022402,GO:0022412,GO:0022414,GO:0030154,GO:0030422,GO:0030529,GO:0031047,GO:0031050,GO:0031081,GO:0031503,GO:0031974,GO:0031981,GO:0032501,GO:0032502,GO:0032504,GO:0032991,GO:0033036,GO:0034062,GO:0034613,GO:0034629,GO:0034641,GO:0035194,GO:0035770,GO:0040008,GO:0040009,GO:0040010,GO:0040029,GO:0042221,GO:0043170,GO:0043186,GO:0043226,GO:0043227,GO:0043228,GO:0043229,GO:0043231,GO:0043232,GO:0043233,GO:0043331,GO:0044237,GO:0044238,GO:0044260,GO:0044422,GO:0044424,GO:0044428,GO:0044444,GO:0044446,GO:0044464,GO:0044699,GO:0044702,GO:0044707,GO:0044763,GO:0044767,GO:0045495,GO:0045927,GO:0046483,GO:0048232,GO:0048468,GO:0048471,GO:0048477,GO:0048518,GO:0048519,GO:0048609,GO:0048610,GO:0048856,GO:0048869,GO:0050789,GO:0050896,GO:0051179,GO:0051301,GO:0051641,GO:0051664,GO:0051668,GO:0051716,GO:0060255,GO:0060293,GO:0065007,GO:0070013,GO:0070090,GO:0070727,GO:0070887,GO:0070918,GO:0071310,GO:0071359,GO:0071407,GO:0071704,GO:0071840,GO:0090304,GO:1901360,GO:1901698,GO:1901699	K11699	NA	meNOG[21]	0A3ZQ@biNOG,0VBQZ@meNOG,0XQMQ@NOG,12T4D@opiNOG,KOG0988@euNOG	KOG0988|1.81057190311e-223|747.997070312	A	rna polymerase
Amillepora16941	NA	NA	NA	45351.NEMVEDRAFT_v1g238849-PA	3.1e-165	545.1	ATXN7L2	NA	K11318	NA	meNOG[21]	0V6DZ@meNOG,11ZIZ@NOG,13I12@opiNOG,KOG4140@euNOG	KOG4140|4.01573108726e-67|230.886398315	B	Ataxin 7-like
Amillepora16936	NA	NA	NA	7739.JGI99723	3.6e-214	708.5	RRF-1	GO:0000003,GO:0000228,GO:0000793,GO:0000794,GO:0000910,GO:0002119,GO:0002164,GO:0003006,GO:0003674,GO:0003824,GO:0003968,GO:0005488,GO:0005515,GO:0005575,GO:0005622,GO:0005623,GO:0005634,GO:0005694,GO:0005737,GO:0005844,GO:0006139,GO:0006396,GO:0006725,GO:0006807,GO:0006996,GO:0006997,GO:0007049,GO:0007275,GO:0007276,GO:0007281,GO:0007283,GO:0007292,GO:0008104,GO:0008150,GO:0008152,GO:0009653,GO:0009790,GO:0009791,GO:0009792,GO:0009892,GO:0009987,GO:0010033,GO:0010171,GO:0010467,GO:0010468,GO:0010605,GO:0010608,GO:0010629,GO:0014070,GO:0016043,GO:0016070,GO:0016246,GO:0016441,GO:0016458,GO:0016740,GO:0016772,GO:0016779,GO:0017151,GO:0019222,GO:0019899,GO:0019953,GO:0022402,GO:0022412,GO:0022414,GO:0030154,GO:0030422,GO:0030529,GO:0031047,GO:0031050,GO:0031081,GO:0031503,GO:0031974,GO:0031981,GO:0032501,GO:0032502,GO:0032504,GO:0032991,GO:0033036,GO:0034062,GO:0034613,GO:0034629,GO:0034641,GO:0035194,GO:0035770,GO:0040008,GO:0040009,GO:0040010,GO:0040029,GO:0042221,GO:0043170,GO:0043186,GO:0043226,GO:0043227,GO:0043228,GO:0043229,GO:0043231,GO:0043232,GO:0043233,GO:0043331,GO:0044237,GO:0044238,GO:0044260,GO:0044422,GO:0044424,GO:0044428,GO:0044444,GO:0044446,GO:0044464,GO:0044699,GO:0044702,GO:0044707,GO:0044763,GO:0044767,GO:0045495,GO:0045927,GO:0046483,GO:0048232,GO:0048468,GO:0048471,GO:0048477,GO:0048518,GO:0048519,GO:0048609,GO:0048610,GO:0048856,GO:0048869,GO:0050789,GO:0050896,GO:0051179,GO:0051301,GO:0051641,GO:0051664,GO:0051668,GO:0051716,GO:0060255,GO:0060293,GO:0065007,GO:0070013,GO:0070090,GO:0070727,GO:0070887,GO:0070918,GO:0071310,GO:0071359,GO:0071407,GO:0071704,GO:0071840,GO:0090304,GO:1901360,GO:1901698,GO:1901699	K11699	NA	meNOG[21]	0A3ZQ@biNOG,0VBQZ@meNOG,0XQMQ@NOG,12T4D@opiNOG,KOG0988@euNOG	KOG0988|4.65512021746e-194|240.241409302	A	rna polymerase
Amillepora16944	NA	NA	NA	13616.ENSMODP00000005560	4.4e-55	180.8	CASP3	GO:0000003,GO:0000079,GO:0000302,GO:0000737,GO:0001101,GO:0001666,GO:0001776,GO:0001782,GO:0001836,GO:0001932,GO:0001933,GO:0002165,GO:0002237,GO:0002260,GO:0002376,GO:0002682,GO:0002683,GO:0002694,GO:0002695,GO:0003006,GO:0003008,GO:0003674,GO:0003824,GO:0004175,GO:0004190,GO:0004197,GO:0004857,GO:0004860,GO:0004861,GO:0005575,GO:0005622,GO:0005623,GO:0005634,GO:0005654,GO:0005737,GO:0005739,GO:0005829,GO:0005886,GO:0006139,GO:0006259,GO:0006308,GO:0006309,GO:0006355,GO:0006357,GO:0006469,GO:0006508,GO:0006725,GO:0006807,GO:0006810,GO:0006915,GO:0006917,GO:0006919,GO:0006921,GO:0006922,GO:0006923,GO:0006950,GO:0006974,GO:0006979,GO:0006984,GO:0006991,GO:0006996,GO:0006997,GO:0006998,GO:0007005,GO:0007010,GO:0007015,GO:0007154,GO:0007165,GO:0007166,GO:0007167,GO:0007169,GO:0007275,GO:0007276,GO:0007283,GO:0007292,GO:0007300,GO:0007303,GO:0007399,GO:0007417,GO:0007420,GO:0007431,GO:0007435,GO:0007507,GO:0007552,GO:0007559,GO:0007600,GO:0007605,GO:0007610,GO:0007611,GO:0008047,GO:0008150,GO:0008152,GO:0008219,GO:0008233,GO:0008234,GO:0008285,GO:0008544,GO:0008625,GO:0008631,GO:0008635,GO:0008637,GO:0009056,GO:0009057,GO:0009314,GO:0009411,GO:0009416,GO:0009607,GO:0009611,GO:0009617,GO:0009628,GO:0009636,GO:0009653,GO:0009719,GO:0009725,GO:0009743,GO:0009746,GO:0009749,GO:0009790,GO:0009791,GO:0009886,GO:0009888,GO:0009889,GO:0009891,GO:0009892,GO:0009893,GO:0009913,GO:0009987,GO:0010033,GO:0010035,GO:0010038,GO:0010165,GO:0010212,GO:0010243,GO:0010467,GO:0010468,GO:0010556,GO:0010557,GO:0010563,GO:0010604,GO:0010605,GO:0010623,GO:0010628,GO:0010646,GO:0010648,GO:0010941,GO:0010942,GO:0010950,GO:0010952,GO:0012501,GO:0012502,GO:0014070,GO:0016004,GO:0016005,GO:0016020,GO:0016043,GO:0016044,GO:0016265,GO:0016271,GO:0016322,GO:0016482,GO:0016485,GO:0016538,GO:0016787,GO:0019207,GO:0019210,GO:0019219,GO:0019220,GO:0019222,GO:0019439,GO:0019538,GO:0019887,GO:0019953,GO:0021537,GO:0021543,GO:0021700,GO:0021761,GO:0021766,GO:0022008,GO:0022411,GO:0022412,GO:0022414,GO:0022603,GO:0022612,GO:0023051,GO:0023052,GO:0023057,GO:0030029,GO:0030036,GO:0030154,GO:0030163,GO:0030182,GO:0030216,GO:0030234,GO:0030262,GO:0030264,GO:0030291,GO:0030855,GO:0030888,GO:0030889,GO:0030900,GO:0031323,GO:0031324,GO:0031325,GO:0031326,GO:0031328,GO:0031399,GO:0031400,GO:0031644,GO:0031645,GO:0031960,GO:0031974,GO:0031981,GO:0032025,GO:0032268,GO:0032269,GO:0032355,GO:0032496,GO:0032501,GO:0032502,GO:0032504,GO:0032933,GO:0032944,GO:0032945,GO:0033554,GO:0033673,GO:0033993,GO:0034097,GO:0034284,GO:0034349,GO:0034599,GO:0034612,GO:0034641,GO:0034655,GO:0035070,GO:0035071,GO:0035094,GO:0035103,GO:0035272,GO:0035329,GO:0035556,GO:0036293,GO:0038034,GO:0038179,GO:0042060,GO:0042127,GO:0042129,GO:0042130,GO:0042221,GO:0042325,GO:0042326,GO:0042493,GO:0042542,GO:0042551,GO:0042592,GO:0042981,GO:0043029,GO:0043065,GO:0043066,GO:0043067,GO:0043068,GO:0043069,GO:0043085,GO:0043086,GO:0043170,GO:0043200,GO:0043226,GO:0043227,GO:0043229,GO:0043231,GO:0043233,GO:0043279,GO:0043280,GO:0043281,GO:0043523,GO:0043525,GO:0043549,GO:0043588,GO:0043627,GO:0043933,GO:0044057,GO:0044092,GO:0044093,GO:0044237,GO:0044238,GO:0044248,GO:0044257,GO:0044260,GO:0044265,GO:0044267,GO:0044270,GO:0044422,GO:0044424,GO:0044428,GO:0044444,GO:0044446,GO:0044464,GO:0044699,GO:0044700,GO:0044702,GO:0044707,GO:0044708,GO:0044763,GO:0044765,GO:0044767,GO:0045165,GO:0045476,GO:0045595,GO:0045736,GO:0045786,GO:0045859,GO:0045893,GO:0045935,GO:0045936,GO:0045944,GO:0046006,GO:0046007,GO:0046483,GO:0046668,GO:0046669,GO:0046670,GO:0046672,GO:0046677,GO:0046700,GO:0046907,GO:0048011,GO:0048102,GO:0048232,GO:0048468,GO:0048469,GO:0048477,GO:0048513,GO:0048515,GO:0048518,GO:0048519,GO:0048522,GO:0048523,GO:0048545,GO:0048609,GO:0048610,GO:0048666,GO:0048699,GO:0048707,GO:0048731,GO:0048732,GO:0048856,GO:0048869,GO:0048872,GO:0050670,GO:0050672,GO:0050789,GO:0050790,GO:0050793,GO:0050794,GO:0050804,GO:0050805,GO:0050863,GO:0050864,GO:0050865,GO:0050866,GO:0050868,GO:0050869,GO:0050877,GO:0050890,GO:0050896,GO:0050954,GO:0051094,GO:0051171,GO:0051173,GO:0051174,GO:0051179,GO:0051234,GO:0051239,GO:0051241,GO:0051246,GO:0051248,GO:0051249,GO:0051250,GO:0051252,GO:0051254,GO:0051336,GO:0051338,GO:0051345,GO:0051348,GO:0051384,GO:0051402,GO:0051603,GO:0051604,GO:0051641,GO:0051649,GO:0051704,GO:0051707,GO:0051716,GO:0051726,GO:0051969,GO:0051970,GO:0052547,GO:0052548,GO:0060229,GO:0060255,GO:0060284,GO:0060429,GO:0060548,GO:0061024,GO:0065007,GO:0065008,GO:0065009,GO:0070001,GO:0070011,GO:0070013,GO:0070482,GO:0070663,GO:0070664,GO:0070848,GO:0070887,GO:0070997,GO:0071310,GO:0071363,GO:0071501,GO:0071704,GO:0071763,GO:0071822,GO:0071840,GO:0071900,GO:0071901,GO:0071944,GO:0072358,GO:0072359,GO:0080090,GO:0090304,GO:0090305,GO:0097153,GO:0097190,GO:0097191,GO:0097192,GO:0097193,GO:0097194,GO:0097200,GO:0097202,GO:0097285,GO:0097305,GO:1900073,GO:1900074,GO:1901214,GO:1901216,GO:1901360,GO:1901361,GO:1901575,GO:1901698,GO:1901700,GO:2000026,GO:2000027,GO:2000112,GO:2000116,GO:2001056,GO:2001141	K02187,K04397,K04489,K20008	NA	meNOG[21]	09ZPU@biNOG,0VE4P@meNOG,0ZQIE@NOG,13KPR@opiNOG,KOG3573@euNOG	0VE4P|4.92754440304e-75|256.781799316	D	apoptosis-related cysteine peptidase
Amillepora16943	NA	NA	NA	45351.NEMVEDRAFT_v1g84449-PA	8.7e-84	274.5	RAB7L1	GO:0000166,GO:0001882,GO:0001883,GO:0003674,GO:0003824,GO:0003924,GO:0005488,GO:0005525,GO:0005575,GO:0005623,GO:0005886,GO:0006139,GO:0006152,GO:0006163,GO:0006184,GO:0006195,GO:0006725,GO:0006753,GO:0006793,GO:0006796,GO:0006807,GO:0008150,GO:0008152,GO:0009056,GO:0009116,GO:0009117,GO:0009119,GO:0009141,GO:0009143,GO:0009144,GO:0009146,GO:0009150,GO:0009154,GO:0009164,GO:0009166,GO:0009199,GO:0009203,GO:0009205,GO:0009207,GO:0009259,GO:0009261,GO:0009987,GO:0016020,GO:0016462,GO:0016787,GO:0016817,GO:0016818,GO:0017076,GO:0017111,GO:0019001,GO:0019439,GO:0019637,GO:0019693,GO:0032549,GO:0032550,GO:0032553,GO:0032555,GO:0032561,GO:0034641,GO:0034655,GO:0035639,GO:0036094,GO:0042278,GO:0042454,GO:0043167,GO:0043168,GO:0044237,GO:0044238,GO:0044248,GO:0044270,GO:0044281,GO:0044464,GO:0044710,GO:0046039,GO:0046128,GO:0046130,GO:0046434,GO:0046483,GO:0046700,GO:0055086,GO:0071704,GO:0071944,GO:0072521,GO:0072523,GO:0097159,GO:1901068,GO:1901069,GO:1901135,GO:1901136,GO:1901265,GO:1901292,GO:1901360,GO:1901361,GO:1901363,GO:1901564,GO:1901565,GO:1901575,GO:1901657,GO:1901658	K07916	NA	meNOG[21]	0VFAQ@meNOG,0YITC@NOG,12TY1@opiNOG,KOG4423@euNOG	KOG4423|1.11432738283e-70|242.517730713	U	member RAS oncogene
Amillepora16940	NA	NA	NA	9478.ENSTSYP00000006219	1.4e-67	221.2	SENP8	GO:0003674,GO:0003824,GO:0008150,GO:0008152,GO:0008233,GO:0008234,GO:0016787,GO:0019783,GO:0019784,GO:0070011	K08597	NA	maNOG[6]	0A0KU@biNOG,0DN87@chorNOG,0UGJC@maNOG,0VBH1@meNOG,11G37@NOG,13JJF@opiNOG,16GA3@prNOG,1B35T@spriNOG,1CX4U@veNOG,KOG3246@euNOG	KOG3246|5.32641923626e-70|240.507369995	O	SUMO sentrin specific peptidase family member 8
Amillepora16945	NA	NA	NA	NA	NA	NA	NA	NA	NA	NA	NA	NA	NA	NA	NA
Amillepora16948	NA	NA	NA	45351.NEMVEDRAFT_v1g202961-PA	1e-69	222.6	NA	NA	NA	NA	meNOG[21]	0IP02@euNOG,0WG7Q@meNOG,0YQ01@NOG,13C0D@opiNOG	0IP02|2.32687973752e-69|238.235519409	S	NA
Amillepora16958	NA	NA	NA	45351.NEMVEDRAFT_v1g240368-PA	5.9e-144	469.3	NA	NA	NA	NA	meNOG[21]	0JAJV@euNOG,0VRFN@meNOG,141U7@opiNOG,COG4805@NOG	0JAJV|3.69652016581e-189|627.2109375	S	Bacterial protein of unknown function (DUF885)
Amillepora16949	NA	NA	NA	45351.NEMVEDRAFT_v1g236767-PA	5e-95	306.9	NA	NA	NA	NA	meNOG[21]	0J0A9@euNOG,0VK6W@meNOG,11TT0@NOG,13U8Q@opiNOG	0J0A9|3.85450296557e-58|188.624450684	S	NA
Amillepora16956	NA	NA	NA	45351.NEMVEDRAFT_v1g243116-PA	2e-166	543.4	NA	NA	NA	NA	meNOG[21]	0JAJV@euNOG,0VRFN@meNOG,141U7@opiNOG,COG4805@NOG	0JAJV|3.76496472766e-211|699.518615723	S	Bacterial protein of unknown function (DUF885)
Amillepora16952	NA	NA	NA	7739.JGI99723	1.3e-202	670	RRF-1	GO:0000003,GO:0000228,GO:0000793,GO:0000794,GO:0000910,GO:0002119,GO:0002164,GO:0003006,GO:0003674,GO:0003824,GO:0003968,GO:0005488,GO:0005515,GO:0005575,GO:0005622,GO:0005623,GO:0005634,GO:0005694,GO:0005737,GO:0005844,GO:0006139,GO:0006396,GO:0006725,GO:0006807,GO:0006996,GO:0006997,GO:0007049,GO:0007275,GO:0007276,GO:0007281,GO:0007283,GO:0007292,GO:0008104,GO:0008150,GO:0008152,GO:0009653,GO:0009790,GO:0009791,GO:0009792,GO:0009892,GO:0009987,GO:0010033,GO:0010171,GO:0010467,GO:0010468,GO:0010605,GO:0010608,GO:0010629,GO:0014070,GO:0016043,GO:0016070,GO:0016246,GO:0016441,GO:0016458,GO:0016740,GO:0016772,GO:0016779,GO:0017151,GO:0019222,GO:0019899,GO:0019953,GO:0022402,GO:0022412,GO:0022414,GO:0030154,GO:0030422,GO:0030529,GO:0031047,GO:0031050,GO:0031081,GO:0031503,GO:0031974,GO:0031981,GO:0032501,GO:0032502,GO:0032504,GO:0032991,GO:0033036,GO:0034062,GO:0034613,GO:0034629,GO:0034641,GO:0035194,GO:0035770,GO:0040008,GO:0040009,GO:0040010,GO:0040029,GO:0042221,GO:0043170,GO:0043186,GO:0043226,GO:0043227,GO:0043228,GO:0043229,GO:0043231,GO:0043232,GO:0043233,GO:0043331,GO:0044237,GO:0044238,GO:0044260,GO:0044422,GO:0044424,GO:0044428,GO:0044444,GO:0044446,GO:0044464,GO:0044699,GO:0044702,GO:0044707,GO:0044763,GO:0044767,GO:0045495,GO:0045927,GO:0046483,GO:0048232,GO:0048468,GO:0048471,GO:0048477,GO:0048518,GO:0048519,GO:0048609,GO:0048610,GO:0048856,GO:0048869,GO:0050789,GO:0050896,GO:0051179,GO:0051301,GO:0051641,GO:0051664,GO:0051668,GO:0051716,GO:0060255,GO:0060293,GO:0065007,GO:0070013,GO:0070090,GO:0070727,GO:0070887,GO:0070918,GO:0071310,GO:0071359,GO:0071407,GO:0071704,GO:0071840,GO:0090304,GO:1901360,GO:1901698,GO:1901699	K11699	NA	meNOG[21]	0A3ZQ@biNOG,0VBQZ@meNOG,0XQMQ@NOG,12T4D@opiNOG,KOG0988@euNOG	KOG0988|6.59640432077e-211|706.4140625	A	rna polymerase
Amillepora16950	NA	NA	NA	NA	NA	NA	NA	NA	NA	NA	NA	NA	NA	NA	NA
Amillepora16951	NA	NA	NA	7739.JGI62156	6.1e-112	369.2	SRR	NA	NA	NA	meNOG[21]	09T8C@biNOG,0DEJI@chorNOG,0V869@meNOG,12QW9@opiNOG,COG1171@NOG,KOG1250@euNOG	KOG1250|4.73706756167e-84|286.698120117	E	dehydratase
Amillepora16953	NA	NA	NA	45351.NEMVEDRAFT_v1g197962-PA	0	3324.7	C12ORF55	NA	NA	NA	meNOG[21]	0IECN@euNOG,0V5K5@meNOG,0ZUA4@NOG,12TDU@opiNOG	0IECN|0.0|2604.9050293	S	chromosome 12 open reading frame 55
Amillepora16957	NA	NA	down	45351.NEMVEDRAFT_v1g243116-PA	4.8e-50	159	NA	NA	NA	NA	meNOG[21]	0JAJV@euNOG,0VRFN@meNOG,141U7@opiNOG,COG4805@NOG	0JAJV|4.41585737463e-59|204.105041504	S	Bacterial protein of unknown function (DUF885)
Amillepora16968	NA	NA	NA	45351.NEMVEDRAFT_v1g33613-PA	1.4e-89	293.2	ZNF341	GO:0005575,GO:0005622,GO:0005623,GO:0005634,GO:0043226,GO:0043227,GO:0043229,GO:0043231,GO:0044424,GO:0044464	NA	NA	meNOG[21]	0V9QM@meNOG,1368T@opiNOG,COG5048@NOG,KOG1721@euNOG	0V9QM|2.378219296e-78|268.352478027	K	Zinc finger protein 341
Amillepora16964	NA	NA	NA	45351.NEMVEDRAFT_v1g33613-PA	2.4e-89	292.6	ZNF341	GO:0005575,GO:0005622,GO:0005623,GO:0005634,GO:0043226,GO:0043227,GO:0043229,GO:0043231,GO:0044424,GO:0044464	NA	NA	meNOG[21]	0V9QM@meNOG,1368T@opiNOG,COG5048@NOG,KOG1721@euNOG	0V9QM|1.65658706813e-88|293.541748047	K	Zinc finger protein 341
Amillepora16961	NA	NA	NA	99883.ENSTNIP00000011102	3.5e-21	64.3	NA	NA	NA	NA	fiNOG[1]	0A5QA@biNOG,0DQQW@chorNOG,0IIGQ@euNOG,0N5QW@fiNOG,0VGJE@meNOG,106D8@NOG,13NJ9@opiNOG,1CZU4@veNOG	0IIGQ|4.82600458991e-21|78.5012054443	S	NA
Amillepora16959	NA	NA	NA	45351.NEMVEDRAFT_v1g240518-PA	9.7e-69	227.8	NRCAM	GO:0000132,GO:0000226,GO:0000278,GO:0000902,GO:0000904,GO:0001508,GO:0001525,GO:0001558,GO:0001568,GO:0001667,GO:0001764,GO:0001871,GO:0001944,GO:0002064,GO:0002175,GO:0002376,GO:0003008,GO:0003381,GO:0003382,GO:0003383,GO:0003384,GO:0003674,GO:0004871,GO:0004872,GO:0004888,GO:0005102,GO:0005178,GO:0005488,GO:0005515,GO:0005575,GO:0005576,GO:0005578,GO:0005622,GO:0005623,GO:0005737,GO:0005768,GO:0005886,GO:0005887,GO:0005911,GO:0005912,GO:0005913,GO:0006605,GO:0006612,GO:0006810,GO:0006886,GO:0006928,GO:0006935,GO:0006950,GO:0006996,GO:0007009,GO:0007010,GO:0007017,GO:0007043,GO:0007049,GO:0007154,GO:0007155,GO:0007156,GO:0007157,GO:0007158,GO:0007159,GO:0007163,GO:0007165,GO:0007166,GO:0007272,GO:0007275,GO:0007369,GO:0007399,GO:0007409,GO:0007411,GO:0007413,GO:0007416,GO:0007417,GO:0007422,GO:0007596,GO:0007599,GO:0007610,GO:0007626,GO:0008037,GO:0008038,GO:0008092,GO:0008104,GO:0008150,GO:0008344,GO:0008361,GO:0008366,GO:0009605,GO:0009611,GO:0009653,GO:0009719,GO:0009790,GO:0009888,GO:0009897,GO:0009966,GO:0009967,GO:0009986,GO:0009987,GO:0010033,GO:0010646,GO:0010647,GO:0010769,GO:0010927,GO:0010941,GO:0010975,GO:0015031,GO:0016020,GO:0016021,GO:0016043,GO:0016044,GO:0016328,GO:0016337,GO:0016338,GO:0016339,GO:0016477,GO:0017154,GO:0019226,GO:0019227,GO:0019228,GO:0021700,GO:0022008,GO:0022402,GO:0022407,GO:0022409,GO:0022603,GO:0022604,GO:0022607,GO:0022610,GO:0023051,GO:0023052,GO:0023056,GO:0030010,GO:0030016,GO:0030017,GO:0030029,GO:0030030,GO:0030048,GO:0030054,GO:0030154,GO:0030155,GO:0030182,GO:0030246,GO:0030247,GO:0030424,GO:0030425,GO:0030506,GO:0030516,GO:0030534,GO:0030855,GO:0030913,GO:0031012,GO:0031099,GO:0031102,GO:0031103,GO:0031175,GO:0031224,GO:0031226,GO:0031290,GO:0031344,GO:0031406,GO:0031503,GO:0032288,GO:0032403,GO:0032501,GO:0032502,GO:0032535,GO:0032989,GO:0032990,GO:0033010,GO:0033036,GO:0033267,GO:0033268,GO:0033270,GO:0033554,GO:0033563,GO:0033564,GO:0033627,GO:0033631,GO:0033691,GO:0034109,GO:0034113,GO:0034329,GO:0034330,GO:0034613,GO:0035637,GO:0038023,GO:0040001,GO:0040008,GO:0040011,GO:0042060,GO:0042074,GO:0042221,GO:0042330,GO:0042391,GO:0042551,GO:0042552,GO:0042734,GO:0042802,GO:0042981,GO:0042995,GO:0043005,GO:0043066,GO:0043067,GO:0043069,GO:0043167,GO:0043168,GO:0043194,GO:0043195,GO:0043226,GO:0043227,GO:0043228,GO:0043229,GO:0043231,GO:0043232,GO:0043292,GO:0043523,GO:0043524,GO:0043679,GO:0044085,GO:0044304,GO:0044306,GO:0044421,GO:0044422,GO:0044424,GO:0044425,GO:0044444,GO:0044449,GO:0044456,GO:0044459,GO:0044463,GO:0044464,GO:0044699,GO:0044700,GO:0044707,GO:0044708,GO:0044763,GO:0044765,GO:0044767,GO:0045121,GO:0045161,GO:0045162,GO:0045177,GO:0045184,GO:0045202,GO:0045216,GO:0045471,GO:0045595,GO:0045597,GO:0045664,GO:0045666,GO:0045785,GO:0046907,GO:0048468,GO:0048469,GO:0048514,GO:0048518,GO:0048519,GO:0048522,GO:0048523,GO:0048583,GO:0048584,GO:0048598,GO:0048638,GO:0048646,GO:0048666,GO:0048667,GO:0048678,GO:0048699,GO:0048731,GO:0048812,GO:0048856,GO:0048858,GO:0048869,GO:0048870,GO:0050767,GO:0050770,GO:0050789,GO:0050793,GO:0050794,GO:0050808,GO:0050817,GO:0050839,GO:0050848,GO:0050850,GO:0050877,GO:0050878,GO:0050890,GO:0050896,GO:0050900,GO:0051094,GO:0051128,GO:0051179,GO:0051234,GO:0051239,GO:0051293,GO:0051294,GO:0051640,GO:0051641,GO:0051649,GO:0051653,GO:0051656,GO:0051674,GO:0051716,GO:0051960,GO:0060089,GO:0060284,GO:0060429,GO:0060548,GO:0061024,GO:0061387,GO:0061564,GO:0065007,GO:0065008,GO:0070161,GO:0070252,GO:0070727,GO:0070848,GO:0070887,GO:0071205,GO:0071310,GO:0071361,GO:0071363,GO:0071495,GO:0071526,GO:0071559,GO:0071560,GO:0071702,GO:0071840,GO:0071944,GO:0072358,GO:0072359,GO:0072657,GO:0072659,GO:0072661,GO:0086080,GO:0090002,GO:0090066,GO:0090150,GO:0097060,GO:0097305,GO:0097306,GO:0097367,GO:0097458,GO:0097485,GO:1901214,GO:1901215,GO:1901700,GO:1901701,GO:2000026	K06550,K06756,K06757,K06758	NA	meNOG[21]	0V64Z@meNOG,0XSVG@NOG,12P91@opiNOG,KOG3513@euNOG	12P91|2.87724526985e-83|265.77331543	T	Cell adhesion molecule
Amillepora16965	NA	NA	NA	45351.NEMVEDRAFT_v1g245597-PA	3.9e-56	178.2	NA	NA	NA	NA	meNOG[21]	0JBBS@euNOG,0VQ36@meNOG,0YDPB@NOG,1424Q@opiNOG	0JBBS|4.21851746746e-45|148.88192749	S	NA
Amillepora16962	NA	NA	NA	45351.NEMVEDRAFT_v1g245679-PA	2.9e-197	651.6	NA	NA	K18405	NA	meNOG[21]	0WGMV@meNOG,0ZHUW@NOG,13CMS@opiNOG,KOG2039@euNOG,KOG2279@euNOG	KOG2279|1.02180407424e-110|367.745666504	T	A kinase (PRKA) anchor protein 1
Amillepora16967	NA	NA	NA	400682.PAC_15709696	1.3e-46	148.6	NA	NA	NA	NA	euNOG[57]	0J6IY@euNOG,0XWJA@NOG	0J6IY|2.51850809798e-51|178.28364563	S	NA
Amillepora16977	NA	NA	NA	8083.ENSXMAP00000007356	7e-33	105.2	GTF3C6	NA	K15203	NA	fiNOG[1]	0A2VH@biNOG,0DQHM@chorNOG,0IFFM@euNOG,0N9FM@fiNOG,0VDQZ@meNOG,11V4R@NOG,13NIR@opiNOG,1CZJU@veNOG	0IFFM|4.63435916721e-38|134.765731812	K	general transcription factor IIIC, polypeptide 6, alpha
Amillepora16972	NA	NA	NA	45351.NEMVEDRAFT_v1g174285-PA	6.8e-57	181.6	NA	NA	NA	NA	opiNOG[43]	0IMUM@euNOG,0YQ2M@NOG,13B2P@opiNOG	0IMUM|2.09165816325e-67|228.610870361	G	Solute carrier family 16, member 3 (Monocarboxylic acid transporter 4)
Amillepora16974	NA	NA	up	NA	NA	NA	NA	NA	NA	NA	NA	NA	NA	NA	NA
Amillepora16975	NA	NA	NA	45351.NEMVEDRAFT_v1g114270-PA	1.8e-110	362.6	KIN	GO:0000003,GO:0000375,GO:0000377,GO:0000398,GO:0002009,GO:0002119,GO:0002164,GO:0003006,GO:0003674,GO:0003676,GO:0003677,GO:0003690,GO:0003723,GO:0005488,GO:0005575,GO:0005622,GO:0005623,GO:0005634,GO:0005681,GO:0005730,GO:0005737,GO:0006139,GO:0006259,GO:0006260,GO:0006396,GO:0006397,GO:0006725,GO:0006807,GO:0006950,GO:0006974,GO:0007275,GO:0007276,GO:0007281,GO:0008150,GO:0008152,GO:0008380,GO:0009058,GO:0009059,GO:0009653,GO:0009790,GO:0009791,GO:0009792,GO:0009888,GO:0009987,GO:0010171,GO:0010467,GO:0010564,GO:0016070,GO:0016071,GO:0016363,GO:0019953,GO:0022412,GO:0022414,GO:0030154,GO:0030529,GO:0031974,GO:0031981,GO:0032501,GO:0032502,GO:0032504,GO:0032991,GO:0033554,GO:0034399,GO:0034641,GO:0034645,GO:0040007,GO:0040008,GO:0040009,GO:0040010,GO:0040011,GO:0040020,GO:0042127,GO:0043170,GO:0043226,GO:0043227,GO:0043228,GO:0043229,GO:0043231,GO:0043232,GO:0043233,GO:0043566,GO:0044237,GO:0044238,GO:0044249,GO:0044260,GO:0044422,GO:0044424,GO:0044428,GO:0044446,GO:0044464,GO:0044699,GO:0044702,GO:0044707,GO:0044763,GO:0044767,GO:0045927,GO:0046483,GO:0048468,GO:0048518,GO:0048609,GO:0048610,GO:0048729,GO:0048856,GO:0048869,GO:0050789,GO:0050794,GO:0050896,GO:0051445,GO:0051716,GO:0051726,GO:0060429,GO:0065007,GO:0070013,GO:0071011,GO:0071704,GO:0090304,GO:0097159,GO:1901360,GO:1901363,GO:1901576	K13102	NA	meNOG[21]	0V9IE@meNOG,0XRJ7@NOG,13J1U@opiNOG,KOG2837@euNOG	KOG2837|2.6968534478e-98|327.750823975	A	KIN, antigenic determinant of recA protein homolog (Mouse)
Amillepora16979	NA	NA	NA	69293.ENSGACP00000020702	1.2e-141	469	HFM1	NA	NA	NA	fiNOG[1]	0A196@biNOG,0DM58@chorNOG,0N6IH@fiNOG,0VC51@meNOG,12RB2@opiNOG,1D07V@veNOG,COG1204@NOG,KOG0952@euNOG	KOG0952|4.84367427706e-141|475.801300049	A	helicase
Amillepora16980	NA	NA	NA	NA	NA	NA	NA	NA	NA	NA	NA	NA	NA	NA	NA
Amillepora16978	NA	NA	NA	45351.NEMVEDRAFT_v1g214812-PA	6.3e-54	170.6	NA	NA	NA	NA	meNOG[21]	0J455@euNOG,0VMTT@meNOG,12510@NOG,13X5T@opiNOG	0J455|5.93817067277e-48|167.384750366	S	NA
Amillepora16976	NA	NA	NA	45351.NEMVEDRAFT_v1g220538-PA	1.3e-132	434.8	TMEM43	GO:0005575,GO:0005622,GO:0005623,GO:0005634,GO:0005635,GO:0005637,GO:0005737,GO:0005783,GO:0005794,GO:0012505,GO:0016020,GO:0019866,GO:0031090,GO:0031965,GO:0031967,GO:0031975,GO:0043226,GO:0043227,GO:0043229,GO:0043231,GO:0044422,GO:0044424,GO:0044428,GO:0044444,GO:0044446,GO:0044464	NA	NA	meNOG[21]	0IEFK@euNOG,0V5R3@meNOG,0Z3TK@NOG,12UDP@opiNOG	0IEFK|8.85040830215e-150|502.10345459	S	Transmembrane protein 43
Amillepora16973	NA	NA	NA	NA	NA	NA	NA	NA	NA	NA	NA	NA	NA	NA	NA
Amillepora16985	NA	NA	NA	NA	NA	NA	NA	NA	NA	NA	NA	NA	NA	NA	NA
Amillepora16984	NA	NA	NA	45351.NEMVEDRAFT_v1g238736-PA	8.1e-166	547	GPR126	GO:0000003,GO:0000902,GO:0000904,GO:0001508,GO:0003008,GO:0003674,GO:0004871,GO:0004872,GO:0004888,GO:0004930,GO:0005575,GO:0005622,GO:0005623,GO:0005737,GO:0005886,GO:0005887,GO:0007154,GO:0007165,GO:0007166,GO:0007186,GO:0007272,GO:0007275,GO:0007276,GO:0007283,GO:0007399,GO:0008150,GO:0008366,GO:0009653,GO:0009987,GO:0010001,GO:0016020,GO:0016021,GO:0016043,GO:0016324,GO:0019226,GO:0019228,GO:0019953,GO:0021545,GO:0021675,GO:0021782,GO:0022008,GO:0022414,GO:0023052,GO:0030154,GO:0031224,GO:0031226,GO:0032501,GO:0032502,GO:0032504,GO:0032989,GO:0035637,GO:0038023,GO:0042063,GO:0042391,GO:0042552,GO:0044424,GO:0044425,GO:0044459,GO:0044464,GO:0044699,GO:0044700,GO:0044702,GO:0044707,GO:0044763,GO:0044767,GO:0045177,GO:0048232,GO:0048468,GO:0048609,GO:0048731,GO:0048856,GO:0048869,GO:0048880,GO:0048881,GO:0048892,GO:0048895,GO:0048897,GO:0048915,GO:0048918,GO:0048925,GO:0048931,GO:0048932,GO:0048937,GO:0048938,GO:0048941,GO:0048942,GO:0050789,GO:0050794,GO:0050877,GO:0050896,GO:0051716,GO:0060089,GO:0065007,GO:0065008,GO:0071840,GO:0071944	K08451,K08463	NA	meNOG[21]	0V6S6@meNOG,0XSD2@NOG,12R5K@opiNOG,KOG4193@euNOG	0V6S6|2.14519012269e-177|595.494506836	T	G- protein-coupled receptor
Amillepora16988	NA	NA	NA	45351.NEMVEDRAFT_v1g228922-PA	5.3e-121	396.2	PRPF18	GO:0000003,GO:0000375,GO:0000377,GO:0000398,GO:0002009,GO:0003006,GO:0003674,GO:0003676,GO:0003723,GO:0003727,GO:0005488,GO:0005575,GO:0005622,GO:0005623,GO:0005634,GO:0005654,GO:0005681,GO:0006139,GO:0006396,GO:0006397,GO:0006725,GO:0006807,GO:0007275,GO:0007276,GO:0007281,GO:0008150,GO:0008152,GO:0008187,GO:0008200,GO:0008266,GO:0008380,GO:0009653,GO:0009790,GO:0009792,GO:0009888,GO:0009987,GO:0010467,GO:0010564,GO:0015459,GO:0016070,GO:0016071,GO:0016247,GO:0016248,GO:0016604,GO:0016607,GO:0019870,GO:0019953,GO:0022412,GO:0022414,GO:0030154,GO:0030529,GO:0031974,GO:0031981,GO:0032501,GO:0032502,GO:0032504,GO:0032991,GO:0034641,GO:0040008,GO:0040009,GO:0040010,GO:0040020,GO:0042127,GO:0043170,GO:0043226,GO:0043227,GO:0043229,GO:0043231,GO:0043233,GO:0044237,GO:0044238,GO:0044260,GO:0044422,GO:0044424,GO:0044428,GO:0044446,GO:0044451,GO:0044464,GO:0044699,GO:0044702,GO:0044707,GO:0044763,GO:0044767,GO:0045927,GO:0046483,GO:0048468,GO:0048518,GO:0048609,GO:0048610,GO:0048729,GO:0048856,GO:0048869,GO:0050789,GO:0050794,GO:0051445,GO:0051726,GO:0060429,GO:0065007,GO:0070013,GO:0071704,GO:0090304,GO:0097159,GO:1901360,GO:1901363	K12817	NA	meNOG[21]	0VB68@meNOG,0XR90@NOG,12RS2@opiNOG,KOG2808@euNOG	0VB68|2.66199897467e-145|488.690795898	A	PRP18 pre-mRNA processing factor 18 homolog
Amillepora16982	NA	NA	NA	45351.NEMVEDRAFT_v1g124448-PA	7.2e-145	475.8	SFMBT2	NA	NA	NA	meNOG[21]	0IMEX@euNOG,0WFCR@meNOG,0XSJM@NOG,13AR3@opiNOG	13AR3|7.14664595922e-152|501.64944458	K	Scm-like with four mbt domains
Amillepora16983	NA	NA	NA	7739.JGI119367	1.6e-179	591.8	JHDM1D	GO:0000082,GO:0000278,GO:0003674,GO:0003682,GO:0003824,GO:0005488,GO:0005506,GO:0005515,GO:0005575,GO:0005622,GO:0005623,GO:0005634,GO:0005730,GO:0006325,GO:0006355,GO:0006356,GO:0006464,GO:0006482,GO:0006996,GO:0007049,GO:0007275,GO:0007399,GO:0007417,GO:0007420,GO:0007568,GO:0008150,GO:0008152,GO:0008214,GO:0008270,GO:0008340,GO:0009790,GO:0009792,GO:0009889,GO:0009891,GO:0009893,GO:0009987,GO:0010259,GO:0010468,GO:0010556,GO:0010557,GO:0010604,GO:0010628,GO:0016043,GO:0016491,GO:0016568,GO:0016569,GO:0016570,GO:0016577,GO:0016705,GO:0016706,GO:0019219,GO:0019222,GO:0019538,GO:0022402,GO:0022403,GO:0030901,GO:0031323,GO:0031325,GO:0031326,GO:0031328,GO:0031935,GO:0031936,GO:0031974,GO:0031981,GO:0032451,GO:0032452,GO:0032454,GO:0032501,GO:0032502,GO:0033169,GO:0035064,GO:0035574,GO:0035575,GO:0036211,GO:0040012,GO:0040029,GO:0042393,GO:0043167,GO:0043169,GO:0043170,GO:0043226,GO:0043227,GO:0043228,GO:0043229,GO:0043231,GO:0043232,GO:0043233,GO:0043412,GO:0044237,GO:0044238,GO:0044260,GO:0044267,GO:0044422,GO:0044424,GO:0044428,GO:0044446,GO:0044464,GO:0044699,GO:0044707,GO:0044710,GO:0044763,GO:0044767,GO:0044770,GO:0044772,GO:0045815,GO:0045893,GO:0045935,GO:0045943,GO:0046872,GO:0046914,GO:0048513,GO:0048518,GO:0048519,GO:0048522,GO:0048523,GO:0048731,GO:0048856,GO:0050789,GO:0050794,GO:0051171,GO:0051173,GO:0051213,GO:0051252,GO:0051254,GO:0051276,GO:0051325,GO:0051329,GO:0051864,GO:0055114,GO:0060255,GO:0060968,GO:0060969,GO:0061187,GO:0061188,GO:0065007,GO:0070013,GO:0070076,GO:0070544,GO:0070988,GO:0071557,GO:0071558,GO:0071704,GO:0071840,GO:0080090,GO:2000112,GO:2001141	K10276,K11445,K19414,K19415	NA	meNOG[21]	09TS2@biNOG,0DF2G@chorNOG,0V4RC@meNOG,0XQXU@NOG,12N4D@opiNOG,KOG1633@euNOG	0DF2G|5.65338649669e-185|613.032714844	B	jumonji C domain containing histone demethylase 1 homolog D (S. cerevisiae)
Amillepora16991	NA	NA	NA	45351.NEMVEDRAFT_v1g163685-PA	5e-54	175.3	THOC7	GO:0000346,GO:0000347,GO:0000445,GO:0005575,GO:0005622,GO:0005623,GO:0005634,GO:0005737,GO:0006403,GO:0006405,GO:0006406,GO:0006810,GO:0006913,GO:0007275,GO:0008150,GO:0009790,GO:0009792,GO:0009987,GO:0015931,GO:0016032,GO:0016482,GO:0032501,GO:0032502,GO:0032991,GO:0033036,GO:0043226,GO:0043227,GO:0043229,GO:0043231,GO:0043234,GO:0044403,GO:0044419,GO:0044422,GO:0044424,GO:0044428,GO:0044446,GO:0044464,GO:0044699,GO:0044707,GO:0044763,GO:0044764,GO:0044766,GO:0044767,GO:0046784,GO:0046907,GO:0048856,GO:0050657,GO:0050658,GO:0051028,GO:0051168,GO:0051169,GO:0051179,GO:0051234,GO:0051236,GO:0051641,GO:0051649,GO:0051704,GO:0071702,GO:0071705,GO:0075733	K13176	NA	meNOG[21]	0V7EJ@meNOG,11K36@NOG,13SXX@opiNOG,KOG3215@euNOG	KOG3215|1.53202520901e-44|156.182876587	S	THO complex 7 homolog (Drosophila)
Amillepora16987	NA	NA	NA	NA	NA	NA	NA	NA	NA	NA	NA	NA	NA	NA	NA
Amillepora16986	NA	NA	NA	7739.JGI61424	1.2e-130	430.1	ALG10	GO:0003674,GO:0003824,GO:0004576,GO:0005575,GO:0005622,GO:0005623,GO:0005737,GO:0005783,GO:0005789,GO:0005886,GO:0005975,GO:0006464,GO:0006486,GO:0006487,GO:0006488,GO:0008150,GO:0008152,GO:0009058,GO:0009059,GO:0009100,GO:0009101,GO:0009987,GO:0012505,GO:0015459,GO:0016020,GO:0016247,GO:0016740,GO:0016757,GO:0016758,GO:0018193,GO:0018196,GO:0018279,GO:0019538,GO:0031090,GO:0034645,GO:0036211,GO:0040011,GO:0042175,GO:0043170,GO:0043226,GO:0043227,GO:0043229,GO:0043231,GO:0043412,GO:0043413,GO:0043687,GO:0044237,GO:0044238,GO:0044249,GO:0044260,GO:0044267,GO:0044422,GO:0044424,GO:0044425,GO:0044432,GO:0044444,GO:0044446,GO:0044464,GO:0044723,GO:0046527,GO:0070085,GO:0071704,GO:0071944,GO:1901135,GO:1901137,GO:1901576	K03850	NA	meNOG[21]	09WNS@biNOG,0DHYD@chorNOG,0V7MB@meNOG,0YGXE@NOG,12NYG@opiNOG,KOG2642@euNOG	KOG2642|1.94704016348e-124|420.397796631	G	adds the third glucose residue to the lipid-linked oligosaccharide precursor for N-linked glycosylation. Transfers glucose from dolichyl phosphate glucose (Dol-P-Glc) onto the lipid-linked oligosaccharide Glc(2)Man(9)GlcNAc(2)-PP-Dol
Amillepora16981	NA	NA	NA	45351.NEMVEDRAFT_v1g23326-PA	8e-186	615	TBC1D30	GO:0005575,GO:0005623,GO:0005886,GO:0016020,GO:0044464,GO:0071944	NA	NA	meNOG[21]	0V6Y2@meNOG,12PKD@opiNOG,COG5210@NOG,KOG2058@euNOG	KOG2058|8.72645886072e-121|408.039123535	U	TBC1 domain family member
Amillepora16989	NA	NA	NA	45351.NEMVEDRAFT_v1g203425-PA	1.2e-114	370.9	NA	NA	NA	NA	meNOG[21]	0JPC5@euNOG,0VXBZ@meNOG,0ZSCB@NOG,149KP@opiNOG	0JPC5|2.8445631399e-91|302.208587646	S	NA
Amillepora16990	NA	NA	NA	45351.NEMVEDRAFT_v1g203424-PA	3.6e-76	247.6	NA	NA	NA	NA	meNOG[21]	0IEZ7@euNOG,0VTW6@meNOG,13W4R@opiNOG,COG4043@NOG	0IEZ7|1.09671357368e-69|233.611190796	S	Inherit from COG: ProFAR isomerase
Amillepora16993	NA	NA	NA	45351.NEMVEDRAFT_v1g214804-PA	1.7e-207	681.9	CCDC77	GO:0005575,GO:0005622,GO:0005623,GO:0005813,GO:0005815,GO:0005856,GO:0015630,GO:0043226,GO:0043228,GO:0043229,GO:0043232,GO:0044422,GO:0044424,GO:0044430,GO:0044446,GO:0044464	K16757	NA	meNOG[21]	0IGRB@euNOG,0VBZU@meNOG,0YDXC@NOG,12U32@opiNOG	0IGRB|2.41125007216e-180|604.352966309	S	Coiled-coil domain containing 77
Amillepora16999	NA	NA	NA	7668.SPU_001695tr	4.5e-56	179	NA	NA	NA	NA	meNOG[21]	0AQ90@biNOG,0JNDA@euNOG,0W2NI@meNOG,0ZINX@NOG,14CSQ@opiNOG	0JNDA|3.31959914894e-73|212.240020752	S	early endosome antigen
Amillepora16997	NA	NA	NA	9031.ENSGALP00000021224	6e-29	94.7	TPRKB	NA	K15901	NA	aveNOG[1]	04MWB@aveNOG,09URV@biNOG,0DG1F@chorNOG,0V5RB@meNOG,11MCN@NOG,13QJE@opiNOG,1CQR1@veNOG,KOG4066@euNOG	KOG4066|6.28532381926e-26|92.5411148071	O	Tp53rk binding protein
Amillepora16996	NA	NA	NA	45351.NEMVEDRAFT_v1g110360-PA	8e-195	641.9	RAPGEF1	GO:0000186,GO:0001568,GO:0001932,GO:0001934,GO:0001944,GO:0003674,GO:0004871,GO:0005070,GO:0005083,GO:0005085,GO:0005088,GO:0005488,GO:0005515,GO:0005575,GO:0005622,GO:0005623,GO:0005737,GO:0005768,GO:0005829,GO:0006140,GO:0006996,GO:0007010,GO:0007154,GO:0007155,GO:0007165,GO:0007166,GO:0007167,GO:0007169,GO:0007264,GO:0007265,GO:0007275,GO:0007517,GO:0007525,GO:0008150,GO:0009118,GO:0009653,GO:0009893,GO:0009894,GO:0009966,GO:0009967,GO:0009987,GO:0010033,GO:0010562,GO:0010604,GO:0010627,GO:0010646,GO:0010647,GO:0010927,GO:0016043,GO:0016203,GO:0016337,GO:0019219,GO:0019220,GO:0019222,GO:0022607,GO:0022610,GO:0023051,GO:0023052,GO:0023056,GO:0030029,GO:0030036,GO:0030154,GO:0030234,GO:0030239,GO:0030674,GO:0030695,GO:0030811,GO:0031032,GO:0031323,GO:0031325,GO:0031329,GO:0031399,GO:0031401,GO:0032147,GO:0032268,GO:0032270,GO:0032317,GO:0032318,GO:0032487,GO:0032501,GO:0032502,GO:0032989,GO:0033121,GO:0033124,GO:0033674,GO:0035556,GO:0035591,GO:0038179,GO:0042221,GO:0042325,GO:0042327,GO:0042692,GO:0043085,GO:0043087,GO:0043226,GO:0043227,GO:0043229,GO:0043231,GO:0043408,GO:0043549,GO:0044085,GO:0044093,GO:0044424,GO:0044444,GO:0044464,GO:0044699,GO:0044700,GO:0044707,GO:0044763,GO:0044767,GO:0045214,GO:0045859,GO:0045860,GO:0045937,GO:0046578,GO:0048008,GO:0048011,GO:0048468,GO:0048513,GO:0048518,GO:0048522,GO:0048583,GO:0048584,GO:0048646,GO:0048731,GO:0048856,GO:0048869,GO:0050789,GO:0050790,GO:0050794,GO:0050896,GO:0051056,GO:0051146,GO:0051171,GO:0051174,GO:0051246,GO:0051247,GO:0051336,GO:0051338,GO:0051347,GO:0051716,GO:0055001,GO:0055002,GO:0060089,GO:0060090,GO:0060255,GO:0060538,GO:0060589,GO:0061061,GO:0065007,GO:0065009,GO:0070848,GO:0070887,GO:0070925,GO:0071310,GO:0071363,GO:0071840,GO:0072358,GO:0072359,GO:0080090,GO:1900542	K06277	NA	meNOG[21]	0IQ6P@euNOG,0WGZP@meNOG,0XP7D@NOG,13D3N@opiNOG	0WGZP|7.94029150178e-205|676.880493164	T	Rap guanine nucleotide exchange factor (GEF) 1
Amillepora16998	NA	NA	NA	45351.NEMVEDRAFT_v1g22981-PA	1.1e-130	430.9	DMTF1	GO:0001071,GO:0003674,GO:0003700,GO:0005575,GO:0005622,GO:0005623,GO:0005634,GO:0005737,GO:0006355,GO:0008150,GO:0009889,GO:0010468,GO:0010556,GO:0019219,GO:0019222,GO:0031323,GO:0031326,GO:0043226,GO:0043227,GO:0043229,GO:0043231,GO:0044424,GO:0044464,GO:0050789,GO:0050794,GO:0051171,GO:0051252,GO:0060255,GO:0065007,GO:0080090,GO:2000112,GO:2001141	NA	NA	meNOG[21]	0V5T7@meNOG,12R63@opiNOG,COG5147@NOG,KOG0051@euNOG	KOG0051|1.84613169086e-103|349.063537598	K	cyclin D binding myb-like transcription factor 1
Amillepora16992	NA	NA	NA	7897.ENSLACP00000013785	0	1096.5	KDM5B	GO:0000118,GO:0000228,GO:0000785,GO:0000790,GO:0000988,GO:0000989,GO:0001071,GO:0003674,GO:0003676,GO:0003677,GO:0003700,GO:0003712,GO:0003714,GO:0003824,GO:0004402,GO:0005488,GO:0005515,GO:0005575,GO:0005622,GO:0005623,GO:0005634,GO:0005654,GO:0005694,GO:0005730,GO:0006325,GO:0006355,GO:0006464,GO:0006473,GO:0006475,GO:0006482,GO:0006996,GO:0007275,GO:0007568,GO:0007610,GO:0007622,GO:0007623,GO:0007626,GO:0008080,GO:0008150,GO:0008152,GO:0008214,GO:0008340,GO:0009889,GO:0009890,GO:0009892,GO:0009987,GO:0010259,GO:0010468,GO:0010484,GO:0010556,GO:0010558,GO:0010605,GO:0010629,GO:0016043,GO:0016407,GO:0016410,GO:0016568,GO:0016569,GO:0016570,GO:0016573,GO:0016577,GO:0016740,GO:0016746,GO:0016747,GO:0018193,GO:0018205,GO:0018393,GO:0018394,GO:0019219,GO:0019222,GO:0019538,GO:0031323,GO:0031324,GO:0031326,GO:0031327,GO:0031974,GO:0031981,GO:0032451,GO:0032452,GO:0032453,GO:0032501,GO:0032502,GO:0032991,GO:0034647,GO:0034648,GO:0034720,GO:0034721,GO:0036211,GO:0040028,GO:0043170,GO:0043226,GO:0043227,GO:0043228,GO:0043229,GO:0043231,GO:0043232,GO:0043233,GO:0043234,GO:0043412,GO:0043543,GO:0043966,GO:0043970,GO:0043992,GO:0044237,GO:0044238,GO:0044260,GO:0044267,GO:0044422,GO:0044424,GO:0044427,GO:0044428,GO:0044446,GO:0044451,GO:0044454,GO:0044464,GO:0044699,GO:0044707,GO:0044708,GO:0044710,GO:0044763,GO:0044767,GO:0045475,GO:0045892,GO:0045934,GO:0048511,GO:0048512,GO:0048519,GO:0048523,GO:0048580,GO:0050789,GO:0050793,GO:0050794,GO:0050896,GO:0051171,GO:0051172,GO:0051239,GO:0051252,GO:0051253,GO:0051276,GO:0060255,GO:0061062,GO:0065007,GO:0070013,GO:0070076,GO:0070822,GO:0070988,GO:0071704,GO:0071840,GO:0080090,GO:0097159,GO:1901363,GO:2000026,GO:2000112,GO:2000113,GO:2001141	K11446,K19952	NA	meNOG[21]	09UKK@biNOG,0DJ20@chorNOG,0V5K0@meNOG,0XR9J@NOG,12NTN@opiNOG,1CTTK@veNOG,KOG1246@euNOG,KOG4113@euNOG	KOG4113|0.0|1073.06066895	T, U	RAB interacting factor
Amillepora16994	NA	NA	NA	45351.NEMVEDRAFT_v1g246304-PA	1.4e-145	480.3	IQSEC1	GO:0000768,GO:0002118,GO:0002121,GO:0002165,GO:0003674,GO:0005083,GO:0005085,GO:0005086,GO:0005488,GO:0005515,GO:0005575,GO:0005622,GO:0005623,GO:0005634,GO:0005730,GO:0005737,GO:0006140,GO:0006949,GO:0006996,GO:0007010,GO:0007275,GO:0007399,GO:0007417,GO:0007444,GO:0007472,GO:0007476,GO:0007517,GO:0007519,GO:0007520,GO:0007552,GO:0007560,GO:0007610,GO:0008150,GO:0009118,GO:0009653,GO:0009791,GO:0009886,GO:0009887,GO:0009888,GO:0009894,GO:0009966,GO:0009987,GO:0010646,GO:0014706,GO:0014902,GO:0016020,GO:0016043,GO:0019219,GO:0019220,GO:0019222,GO:0023051,GO:0030029,GO:0030036,GO:0030054,GO:0030154,GO:0030234,GO:0030695,GO:0030811,GO:0031323,GO:0031329,GO:0031974,GO:0031981,GO:0032012,GO:0032312,GO:0032318,GO:0032320,GO:0032501,GO:0032502,GO:0032850,GO:0032856,GO:0032857,GO:0033121,GO:0033124,GO:0035107,GO:0035114,GO:0035120,GO:0035220,GO:0035914,GO:0042692,GO:0043085,GO:0043087,GO:0043226,GO:0043227,GO:0043228,GO:0043229,GO:0043231,GO:0043232,GO:0043233,GO:0043547,GO:0044093,GO:0044422,GO:0044424,GO:0044428,GO:0044446,GO:0044456,GO:0044464,GO:0044699,GO:0044707,GO:0044763,GO:0044767,GO:0045202,GO:0045211,GO:0045296,GO:0046578,GO:0048513,GO:0048563,GO:0048569,GO:0048583,GO:0048646,GO:0048707,GO:0048731,GO:0048736,GO:0048737,GO:0048856,GO:0048869,GO:0050789,GO:0050790,GO:0050794,GO:0050839,GO:0050896,GO:0051056,GO:0051146,GO:0051171,GO:0051174,GO:0051336,GO:0051345,GO:0051704,GO:0051705,GO:0060077,GO:0060537,GO:0060538,GO:0060589,GO:0061061,GO:0065007,GO:0065009,GO:0070013,GO:0071840,GO:0080090,GO:0097060,GO:1900542	K12495	NA	meNOG[21]	0VBE4@meNOG,12PV8@opiNOG,COG5307@NOG,KOG0931@euNOG	KOG0931|3.19473527807e-142|471.088043213	U	IQ motif and Sec7 domain
Amillepora16995	NA	NA	NA	7425.NV10105-PA	3.3e-67	219.5	NA	GO:0007154,GO:0007165,GO:0007602,GO:0008150,GO:0009314,GO:0009416,GO:0009581,GO:0009582,GO:0009583,GO:0009605,GO:0009628,GO:0009987,GO:0023052,GO:0044699,GO:0044700,GO:0044763,GO:0050789,GO:0050794,GO:0050896,GO:0051606,GO:0051716,GO:0065007	NA	NA	artNOG[6]	033FY@artNOG,0A1KM@biNOG,0S7WY@hymNOG,0SRZ5@inNOG,0VCG7@meNOG,10DRD@NOG,139QZ@opiNOG,KOG3171@euNOG	KOG3171|3.85954217133e-60|201.352752686	T	phosducin
Amillepora17006	NA	NA	NA	51511.ENSCSAVP00000016816	0	1409.9	TUBA3D	GO:0000075,GO:0000166,GO:0000226,GO:0000235,GO:0000278,GO:0001882,GO:0001883,GO:0001966,GO:0002376,GO:0003674,GO:0005198,GO:0005200,GO:0005488,GO:0005525,GO:0005575,GO:0005622,GO:0005623,GO:0005737,GO:0005813,GO:0005815,GO:0005818,GO:0005819,GO:0005856,GO:0005874,GO:0005876,GO:0005881,GO:0006457,GO:0006458,GO:0006955,GO:0006959,GO:0006996,GO:0007010,GO:0007017,GO:0007049,GO:0007051,GO:0007052,GO:0007088,GO:0007093,GO:0007094,GO:0007346,GO:0007610,GO:0007638,GO:0008150,GO:0008152,GO:0009605,GO:0009607,GO:0009612,GO:0009628,GO:0009987,GO:0010564,GO:0010639,GO:0010948,GO:0015630,GO:0016043,GO:0017076,GO:0019001,GO:0019538,GO:0019730,GO:0022402,GO:0030071,GO:0030424,GO:0031577,GO:0032549,GO:0032550,GO:0032553,GO:0032555,GO:0032561,GO:0032991,GO:0033043,GO:0035639,GO:0036094,GO:0040011,GO:0042330,GO:0042995,GO:0043005,GO:0043025,GO:0043167,GO:0043168,GO:0043170,GO:0043226,GO:0043228,GO:0043229,GO:0043232,GO:0043234,GO:0043933,GO:0044237,GO:0044238,GO:0044260,GO:0044267,GO:0044297,GO:0044422,GO:0044424,GO:0044430,GO:0044444,GO:0044446,GO:0044464,GO:0044699,GO:0044708,GO:0044763,GO:0045298,GO:0045786,GO:0045839,GO:0045841,GO:0048519,GO:0048523,GO:0050789,GO:0050794,GO:0050896,GO:0051084,GO:0051128,GO:0051129,GO:0051704,GO:0051707,GO:0051726,GO:0051783,GO:0051784,GO:0065007,GO:0071173,GO:0071174,GO:0071704,GO:0071822,GO:0071840,GO:0097159,GO:0097458,GO:1901265,GO:1901363,GO:1901987,GO:1901988,GO:1901990,GO:1901991,GO:1902099,GO:1902100	K07374	NA	meNOG[21]	09VHD@biNOG,0DGS2@chorNOG,0V6GK@meNOG,12P5T@opiNOG,COG5023@NOG,KOG1376@euNOG	KOG1376|6.66668111304e-241|805.934753418	Z	Tubulin is the major constituent of microtubules. It binds two moles of GTP, one at an exchangeable site on the beta chain and one at a non-exchangeable site on the alpha chain (By similarity)
Amillepora17005	NA	NA	NA	6085.XP_002158020	6.3e-106	348.4	CRELD2	GO:0003197,GO:0003205,GO:0003279,GO:0005575,GO:0005576,GO:0005615,GO:0005622,GO:0005623,GO:0005737,GO:0005783,GO:0005794,GO:0007275,GO:0007507,GO:0008150,GO:0009888,GO:0016020,GO:0032501,GO:0032502,GO:0043226,GO:0043227,GO:0043229,GO:0043231,GO:0044421,GO:0044424,GO:0044444,GO:0044464,GO:0044699,GO:0044707,GO:0044767,GO:0048513,GO:0048731,GO:0048856,GO:0060485,GO:0072358,GO:0072359	NA	NA	meNOG[21]	0V70A@meNOG,107X2@NOG,12PRA@opiNOG,KOG4260@euNOG	KOG4260|2.16029051927e-127|430.434356689	L	cysteine-rich with egf-like domains
Amillepora17002	NA	NA	NA	45351.NEMVEDRAFT_v1g101023-PA	2.1e-121	398	CYP46A1	GO:0003674,GO:0003824,GO:0004497,GO:0005575,GO:0005622,GO:0005623,GO:0005737,GO:0005783,GO:0005789,GO:0006066,GO:0006082,GO:0006629,GO:0006694,GO:0006699,GO:0006706,GO:0006707,GO:0006805,GO:0007275,GO:0007399,GO:0008150,GO:0008152,GO:0008202,GO:0008203,GO:0008206,GO:0008395,GO:0008610,GO:0009056,GO:0009058,GO:0009410,GO:0009987,GO:0012505,GO:0016020,GO:0016042,GO:0016053,GO:0016125,GO:0016127,GO:0016491,GO:0019752,GO:0031090,GO:0032501,GO:0032502,GO:0032787,GO:0042175,GO:0042221,GO:0043226,GO:0043227,GO:0043229,GO:0043231,GO:0043436,GO:0044237,GO:0044238,GO:0044249,GO:0044281,GO:0044282,GO:0044283,GO:0044422,GO:0044424,GO:0044425,GO:0044432,GO:0044444,GO:0044446,GO:0044464,GO:0044699,GO:0044707,GO:0044710,GO:0044711,GO:0044712,GO:0044763,GO:0046164,GO:0046394,GO:0048731,GO:0048856,GO:0050896,GO:0051716,GO:0055114,GO:0070887,GO:0071466,GO:0071704,GO:0072330,GO:1901360,GO:1901361,GO:1901362,GO:1901575,GO:1901576,GO:1901615,GO:1901616	K07440	NA	meNOG[21]	0VBSS@meNOG,13DCZ@opiNOG,COG2124@NOG,KOG0157@euNOG	0VBSS|3.25572800258e-160|537.401855469	Q	Cytochrome P450, family 46, subfamily a, polypeptide 1
Amillepora17007	NA	NA	NA	7739.JGI118167	2.6e-220	726	CPB2	GO:0001990,GO:0001991,GO:0002002,GO:0003008,GO:0003013,GO:0003044,GO:0003073,GO:0003081,GO:0003674,GO:0003824,GO:0004180,GO:0004181,GO:0005488,GO:0005575,GO:0005576,GO:0005578,GO:0005615,GO:0005622,GO:0005623,GO:0005737,GO:0006325,GO:0006464,GO:0006473,GO:0006475,GO:0006508,GO:0006950,GO:0006996,GO:0007039,GO:0008015,GO:0008150,GO:0008152,GO:0008217,GO:0008233,GO:0008235,GO:0008237,GO:0008238,GO:0008270,GO:0009056,GO:0009057,GO:0009266,GO:0009408,GO:0009628,GO:0009987,GO:0010564,GO:0010817,GO:0016023,GO:0016043,GO:0016568,GO:0016569,GO:0016570,GO:0016573,GO:0016787,GO:0018193,GO:0018205,GO:0018393,GO:0018394,GO:0019222,GO:0019538,GO:0030133,GO:0030141,GO:0030163,GO:0030193,GO:0030194,GO:0030195,GO:0031012,GO:0031410,GO:0031982,GO:0031988,GO:0032101,GO:0032501,GO:0036211,GO:0040020,GO:0042127,GO:0042221,GO:0042493,GO:0042730,GO:0043167,GO:0043169,GO:0043170,GO:0043226,GO:0043227,GO:0043229,GO:0043231,GO:0043412,GO:0043543,GO:0044237,GO:0044238,GO:0044248,GO:0044257,GO:0044260,GO:0044265,GO:0044267,GO:0044421,GO:0044424,GO:0044444,GO:0044464,GO:0044699,GO:0044707,GO:0044763,GO:0046872,GO:0046914,GO:0048518,GO:0048519,GO:0048583,GO:0050789,GO:0050794,GO:0050818,GO:0050819,GO:0050820,GO:0050886,GO:0050896,GO:0051239,GO:0051240,GO:0051241,GO:0051246,GO:0051276,GO:0051445,GO:0051603,GO:0051726,GO:0051917,GO:0051918,GO:0060177,GO:0060255,GO:0061041,GO:0065007,GO:0065008,GO:0070011,GO:0071704,GO:0071840,GO:0080090,GO:0080134,GO:1900046,GO:1900047,GO:1900048,GO:1901575	K01291,K01298,K01300,K08637,K08779,K08780,K08781,K08782	NA	meNOG[21]	09U1U@biNOG,0DFBK@chorNOG,0V50S@meNOG,12NHA@opiNOG,COG2866@NOG,KOG2650@euNOG	09U1U|1.65267774181e-155|523.436462402	E	Carboxypeptidase
Amillepora17009	NA	NA	NA	NA	NA	NA	NA	NA	NA	NA	NA	NA	NA	NA	NA
Amillepora17010	NA	down	down	NA	NA	NA	NA	NA	NA	NA	NA	NA	NA	NA	NA
Amillepora17001	NA	NA	NA	10228.TriadP57945	1.2e-22	70.9	LRRK2	NA	K08843,K08844	NA	meNOG[21]	0IRBK@euNOG,0WHP7@meNOG,13E1B@opiNOG,COG1100@NOG	0IRBK|3.41905857452e-39|137.179992676	T	leucine-rich repeat kinase 2
Amillepora17004	NA	NA	NA	45351.NEMVEDRAFT_v1g181671-PA	0	1396.2	HSP90B1	GO:0000003,GO:0001666,GO:0001932,GO:0001934,GO:0002119,GO:0002164,GO:0002376,GO:0003674,GO:0003676,GO:0003723,GO:0005102,GO:0005488,GO:0005509,GO:0005515,GO:0005575,GO:0005576,GO:0005615,GO:0005622,GO:0005623,GO:0005737,GO:0005783,GO:0005788,GO:0005789,GO:0005811,GO:0005829,GO:0005886,GO:0006457,GO:0006508,GO:0006511,GO:0006810,GO:0006873,GO:0006874,GO:0006875,GO:0006897,GO:0006898,GO:0006950,GO:0006952,GO:0006955,GO:0006984,GO:0006986,GO:0006987,GO:0006996,GO:0007010,GO:0007015,GO:0007154,GO:0007165,GO:0007275,GO:0007423,GO:0007494,GO:0008104,GO:0008150,GO:0008152,GO:0009056,GO:0009057,GO:0009628,GO:0009653,GO:0009719,GO:0009790,GO:0009791,GO:0009792,GO:0009893,GO:0009987,GO:0010033,GO:0010243,GO:0010498,GO:0010562,GO:0010604,GO:0010876,GO:0010921,GO:0010941,GO:0012505,GO:0014070,GO:0014074,GO:0015031,GO:0016020,GO:0016023,GO:0016043,GO:0016192,GO:0016528,GO:0016529,GO:0019219,GO:0019220,GO:0019222,GO:0019538,GO:0019725,GO:0019899,GO:0019902,GO:0019903,GO:0019915,GO:0019941,GO:0022607,GO:0023052,GO:0030003,GO:0030029,GO:0030036,GO:0030163,GO:0030433,GO:0030496,GO:0030968,GO:0031090,GO:0031247,GO:0031323,GO:0031325,GO:0031399,GO:0031401,GO:0031410,GO:0031974,GO:0031982,GO:0031988,GO:0032069,GO:0032075,GO:0032268,GO:0032270,GO:0032501,GO:0032502,GO:0033036,GO:0033198,GO:0033554,GO:0033674,GO:0034620,GO:0034976,GO:0035303,GO:0035889,GO:0035966,GO:0035967,GO:0036293,GO:0040007,GO:0040008,GO:0040009,GO:0040010,GO:0040011,GO:0042175,GO:0042221,GO:0042325,GO:0042327,GO:0042470,GO:0042592,GO:0042981,GO:0043066,GO:0043067,GO:0043069,GO:0043085,GO:0043161,GO:0043167,GO:0043169,GO:0043170,GO:0043226,GO:0043227,GO:0043229,GO:0043231,GO:0043233,GO:0043549,GO:0043583,GO:0043632,GO:0043666,GO:0043933,GO:0044085,GO:0044093,GO:0044237,GO:0044238,GO:0044248,GO:0044257,GO:0044260,GO:0044265,GO:0044267,GO:0044421,GO:0044422,GO:0044424,GO:0044425,GO:0044432,GO:0044444,GO:0044446,GO:0044459,GO:0044464,GO:0044699,GO:0044700,GO:0044707,GO:0044763,GO:0044767,GO:0045087,GO:0045184,GO:0045859,GO:0045860,GO:0045927,GO:0045937,GO:0046683,GO:0046790,GO:0046872,GO:0048471,GO:0048513,GO:0048518,GO:0048519,GO:0048522,GO:0048523,GO:0048546,GO:0048565,GO:0048731,GO:0048770,GO:0048839,GO:0048840,GO:0048856,GO:0048878,GO:0050750,GO:0050789,GO:0050790,GO:0050794,GO:0050801,GO:0050896,GO:0051082,GO:0051171,GO:0051174,GO:0051179,GO:0051208,GO:0051234,GO:0051235,GO:0051238,GO:0051246,GO:0051247,GO:0051336,GO:0051338,GO:0051345,GO:0051347,GO:0051603,GO:0051716,GO:0055065,GO:0055074,GO:0055080,GO:0055082,GO:0055123,GO:0060255,GO:0060548,GO:0061031,GO:0065007,GO:0065008,GO:0065009,GO:0070013,GO:0070325,GO:0070482,GO:0070887,GO:0071310,GO:0071318,GO:0071407,GO:0071417,GO:0071495,GO:0071702,GO:0071704,GO:0071822,GO:0071840,GO:0071944,GO:0072503,GO:0072507,GO:0080090,GO:0097159,GO:1901363,GO:1901575,GO:1901698,GO:1901699,GO:1901700,GO:1901701	K09487	NA	meNOG[21]	0V7Z3@meNOG,12NT4@opiNOG,COG0326@NOG,KOG0020@euNOG	KOG0020|0.0|1127.26049805	O	Heat shock protein
Amillepora17008	NA	NA	NA	9258.ENSOANP00000003073	7.4e-33	106.7	NPTX2	GO:0003008,GO:0005575,GO:0005576,GO:0007154,GO:0007267,GO:0007268,GO:0008150,GO:0009987,GO:0019226,GO:0023052,GO:0032501,GO:0035637,GO:0044699,GO:0044700,GO:0044707,GO:0044763,GO:0050877	NA	NA	maNOG[6]	0A1D7@biNOG,0DP0T@chorNOG,0IFFF@euNOG,0UFKN@maNOG,0VC8R@meNOG,0XR4W@NOG,13K9U@opiNOG,1CXYM@veNOG	0IFFF|3.39696097481e-40|141.891738892	S	Neuronal pentraxin
Amillepora17016	NA	NA	NA	7739.JGI118167	1.2e-115	380.7	CPB2	GO:0001990,GO:0001991,GO:0002002,GO:0003008,GO:0003013,GO:0003044,GO:0003073,GO:0003081,GO:0003674,GO:0003824,GO:0004180,GO:0004181,GO:0005488,GO:0005575,GO:0005576,GO:0005578,GO:0005615,GO:0005622,GO:0005623,GO:0005737,GO:0006325,GO:0006464,GO:0006473,GO:0006475,GO:0006508,GO:0006950,GO:0006996,GO:0007039,GO:0008015,GO:0008150,GO:0008152,GO:0008217,GO:0008233,GO:0008235,GO:0008237,GO:0008238,GO:0008270,GO:0009056,GO:0009057,GO:0009266,GO:0009408,GO:0009628,GO:0009987,GO:0010564,GO:0010817,GO:0016023,GO:0016043,GO:0016568,GO:0016569,GO:0016570,GO:0016573,GO:0016787,GO:0018193,GO:0018205,GO:0018393,GO:0018394,GO:0019222,GO:0019538,GO:0030133,GO:0030141,GO:0030163,GO:0030193,GO:0030194,GO:0030195,GO:0031012,GO:0031410,GO:0031982,GO:0031988,GO:0032101,GO:0032501,GO:0036211,GO:0040020,GO:0042127,GO:0042221,GO:0042493,GO:0042730,GO:0043167,GO:0043169,GO:0043170,GO:0043226,GO:0043227,GO:0043229,GO:0043231,GO:0043412,GO:0043543,GO:0044237,GO:0044238,GO:0044248,GO:0044257,GO:0044260,GO:0044265,GO:0044267,GO:0044421,GO:0044424,GO:0044444,GO:0044464,GO:0044699,GO:0044707,GO:0044763,GO:0046872,GO:0046914,GO:0048518,GO:0048519,GO:0048583,GO:0050789,GO:0050794,GO:0050818,GO:0050819,GO:0050820,GO:0050886,GO:0050896,GO:0051239,GO:0051240,GO:0051241,GO:0051246,GO:0051276,GO:0051445,GO:0051603,GO:0051726,GO:0051917,GO:0051918,GO:0060177,GO:0060255,GO:0061041,GO:0065007,GO:0065008,GO:0070011,GO:0071704,GO:0071840,GO:0080090,GO:0080134,GO:1900046,GO:1900047,GO:1900048,GO:1901575	K01291,K01298,K01300,K08637,K08779,K08780,K08781,K08782	NA	meNOG[21]	09U1U@biNOG,0DFBK@chorNOG,0V50S@meNOG,12NHA@opiNOG,COG2866@NOG,KOG2650@euNOG	09U1U|8.60226141465e-98|325.562103271	E	Carboxypeptidase
Amillepora17021	NA	NA	NA	45351.NEMVEDRAFT_v1g195005-PA	1.2e-217	716.1	PSMD6	GO:0000003,GO:0000075,GO:0000077,GO:0000082,GO:0000084,GO:0000209,GO:0000278,GO:0000502,GO:0001654,GO:0002088,GO:0002119,GO:0002164,GO:0002376,GO:0002474,GO:0002478,GO:0002479,GO:0003674,GO:0003824,GO:0005575,GO:0005622,GO:0005623,GO:0005634,GO:0005654,GO:0005737,GO:0005829,GO:0005838,GO:0006139,GO:0006152,GO:0006163,GO:0006195,GO:0006200,GO:0006464,GO:0006508,GO:0006511,GO:0006521,GO:0006725,GO:0006753,GO:0006793,GO:0006796,GO:0006807,GO:0006915,GO:0006950,GO:0006974,GO:0006977,GO:0007049,GO:0007093,GO:0007154,GO:0007165,GO:0007275,GO:0007346,GO:0007399,GO:0007423,GO:0007568,GO:0008150,GO:0008152,GO:0008219,GO:0008340,GO:0008541,GO:0009056,GO:0009057,GO:0009116,GO:0009117,GO:0009119,GO:0009123,GO:0009125,GO:0009126,GO:0009128,GO:0009141,GO:0009143,GO:0009144,GO:0009146,GO:0009150,GO:0009154,GO:0009158,GO:0009161,GO:0009164,GO:0009166,GO:0009167,GO:0009169,GO:0009199,GO:0009203,GO:0009205,GO:0009207,GO:0009259,GO:0009261,GO:0009790,GO:0009791,GO:0009792,GO:0009888,GO:0009892,GO:0009893,GO:0009987,GO:0010259,GO:0010467,GO:0010498,GO:0010564,GO:0010565,GO:0010604,GO:0010605,GO:0010941,GO:0010948,GO:0012501,GO:0016032,GO:0016070,GO:0016071,GO:0016265,GO:0016462,GO:0016567,GO:0016787,GO:0016817,GO:0016818,GO:0016887,GO:0017111,GO:0018996,GO:0019222,GO:0019439,GO:0019538,GO:0019637,GO:0019693,GO:0019882,GO:0019884,GO:0019941,GO:0022008,GO:0022402,GO:0022403,GO:0022624,GO:0023052,GO:0030154,GO:0030163,GO:0030330,GO:0030855,GO:0031145,GO:0031323,GO:0031324,GO:0031325,GO:0031396,GO:0031397,GO:0031398,GO:0031399,GO:0031400,GO:0031401,GO:0031570,GO:0031571,GO:0031974,GO:0031981,GO:0032268,GO:0032269,GO:0032270,GO:0032446,GO:0032501,GO:0032502,GO:0032991,GO:0033238,GO:0033554,GO:0034641,GO:0034655,GO:0035556,GO:0036211,GO:0042278,GO:0042303,GO:0042454,GO:0042590,GO:0042770,GO:0042981,GO:0043010,GO:0043067,GO:0043085,GO:0043086,GO:0043161,GO:0043170,GO:0043226,GO:0043227,GO:0043229,GO:0043231,GO:0043233,GO:0043234,GO:0043412,GO:0043632,GO:0044092,GO:0044093,GO:0044237,GO:0044238,GO:0044248,GO:0044257,GO:0044260,GO:0044265,GO:0044267,GO:0044270,GO:0044281,GO:0044403,GO:0044419,GO:0044422,GO:0044424,GO:0044428,GO:0044444,GO:0044446,GO:0044464,GO:0044699,GO:0044700,GO:0044707,GO:0044710,GO:0044763,GO:0044764,GO:0044767,GO:0044770,GO:0044772,GO:0044773,GO:0044774,GO:0044783,GO:0046034,GO:0046128,GO:0046130,GO:0046434,GO:0046483,GO:0046700,GO:0048002,GO:0048513,GO:0048518,GO:0048519,GO:0048522,GO:0048523,GO:0048731,GO:0048856,GO:0048869,GO:0050789,GO:0050790,GO:0050794,GO:0050896,GO:0051171,GO:0051246,GO:0051247,GO:0051248,GO:0051320,GO:0051325,GO:0051329,GO:0051340,GO:0051351,GO:0051352,GO:0051436,GO:0051437,GO:0051438,GO:0051439,GO:0051443,GO:0051444,GO:0051603,GO:0051704,GO:0051716,GO:0051726,GO:0055086,GO:0060255,GO:0060429,GO:0065007,GO:0065009,GO:0070013,GO:0070306,GO:0070647,GO:0071156,GO:0071158,GO:0071704,GO:0072331,GO:0072395,GO:0072401,GO:0072413,GO:0072422,GO:0072431,GO:0072521,GO:0072523,GO:0080090,GO:0090068,GO:0090304,GO:1901135,GO:1901136,GO:1901292,GO:1901360,GO:1901361,GO:1901564,GO:1901565,GO:1901575,GO:1901657,GO:1901658,GO:1901987,GO:1901988,GO:1901990,GO:1901991,GO:2000045,GO:2000134	K03037	NA	meNOG[21]	0V88B@meNOG,12SJS@opiNOG,COG5187@NOG,KOG0687@euNOG	KOG0687|8.12128546031e-203|679.946960449	O	Proteasome (Prosome, macropain) 26S subunit, non-ATPase, 6
Amillepora17018	NA	NA	NA	9544.ENSMMUP00000007456	6.7e-148	483.4	AP51-3	GO:0005575,GO:0005622,GO:0005623,GO:0005737,GO:0005739,GO:0043226,GO:0043227,GO:0043229,GO:0043231,GO:0044424,GO:0044444,GO:0044464	K01900	NA	euNOG[57]	COG0045@NOG,KOG1447@euNOG	KOG1447|7.63586421671e-175|585.223449707	C	succinyl-CoA synthetase beta
Amillepora17017	NA	NA	NA	45351.NEMVEDRAFT_v1g244424-PA	1.8e-113	376.6	NA	NA	NA	NA	meNOG[21]	0WC8S@meNOG,0XYWC@NOG,14SWV@opiNOG,KOG2504@euNOG	KOG2504|2.54456040488e-83|283.969329834	G	solute carrier family 16, member
Amillepora17015	NA	NA	NA	NA	NA	NA	NA	NA	NA	NA	NA	NA	NA	NA	NA
Amillepora17013	NA	NA	down	NA	NA	NA	NA	NA	NA	NA	NA	NA	NA	NA	NA
Amillepora17014	NA	NA	NA	NA	NA	NA	NA	NA	NA	NA	NA	NA	NA	NA	NA
Amillepora17012	NA	NA	NA	NA	NA	NA	NA	NA	NA	NA	NA	NA	NA	NA	NA
Amillepora17019	NA	NA	NA	7897.ENSLACP00000015172	1.6e-41	133.2	C7ORF23	GO:0005575,GO:0016020	NA	NA	meNOG[21]	0A7K0@biNOG,0DUCG@chorNOG,0IXDK@euNOG,0VIEG@meNOG,11KX7@NOG,13RY0@opiNOG,1D3Q5@veNOG	0IXDK|1.71797252196e-42|147.460693359	S	chromosome 7 open reading frame 23
Amillepora17025	NA	NA	NA	6085.XP_002157240	1.3e-69	228.6	BCAP31	GO:0000003,GO:0000139,GO:0002376,GO:0002474,GO:0003674,GO:0005102,GO:0005488,GO:0005515,GO:0005575,GO:0005622,GO:0005623,GO:0005737,GO:0005783,GO:0005789,GO:0005793,GO:0005794,GO:0005811,GO:0005829,GO:0005886,GO:0005887,GO:0006873,GO:0006874,GO:0006875,GO:0006915,GO:0006921,GO:0006955,GO:0007154,GO:0007165,GO:0007204,GO:0007276,GO:0007283,GO:0008150,GO:0008219,GO:0009966,GO:0009967,GO:0009987,GO:0010646,GO:0010647,GO:0010941,GO:0010950,GO:0010952,GO:0012501,GO:0012505,GO:0016020,GO:0016021,GO:0016043,GO:0016265,GO:0019222,GO:0019722,GO:0019725,GO:0019882,GO:0019932,GO:0019953,GO:0022411,GO:0022414,GO:0023051,GO:0023052,GO:0023056,GO:0030003,GO:0030176,GO:0031090,GO:0031224,GO:0031226,GO:0031227,GO:0031300,GO:0031301,GO:0032469,GO:0032471,GO:0032501,GO:0032504,GO:0033116,GO:0035556,GO:0035584,GO:0042175,GO:0042592,GO:0042981,GO:0043067,GO:0043085,GO:0043226,GO:0043227,GO:0043229,GO:0043231,GO:0043280,GO:0043281,GO:0044093,GO:0044422,GO:0044424,GO:0044425,GO:0044431,GO:0044432,GO:0044444,GO:0044446,GO:0044459,GO:0044464,GO:0044699,GO:0044700,GO:0044702,GO:0044763,GO:0048002,GO:0048232,GO:0048518,GO:0048522,GO:0048583,GO:0048584,GO:0048609,GO:0048878,GO:0050789,GO:0050790,GO:0050794,GO:0050801,GO:0050896,GO:0051336,GO:0051345,GO:0051480,GO:0051560,GO:0051561,GO:0051716,GO:0052547,GO:0052548,GO:0055065,GO:0055074,GO:0055080,GO:0055082,GO:0065007,GO:0065008,GO:0065009,GO:0071556,GO:0071840,GO:0071944,GO:0072503,GO:0072507,GO:0097194,GO:2000116,GO:2001056,GO:2001233,GO:2001235,GO:2001242,GO:2001244	K14009	NA	meNOG[21]	0V9FC@meNOG,13MFP@opiNOG,COG5374@NOG,KOG1962@euNOG	KOG1962|8.81774862942e-65|220.419143677	U	b-cell receptor-associated protein
Amillepora17022	NA	NA	NA	7739.JGI118900	6.1e-137	452.4	MGLL	GO:0001676,GO:0001775,GO:0003674,GO:0003824,GO:0004620,GO:0004622,GO:0005488,GO:0005575,GO:0005622,GO:0005623,GO:0005737,GO:0005783,GO:0005789,GO:0005811,GO:0005886,GO:0006082,GO:0006629,GO:0006631,GO:0006638,GO:0006639,GO:0006641,GO:0006644,GO:0006650,GO:0006690,GO:0006793,GO:0006796,GO:0006950,GO:0006952,GO:0006954,GO:0007596,GO:0007599,GO:0008150,GO:0008152,GO:0008277,GO:0008289,GO:0008610,GO:0008654,GO:0009056,GO:0009058,GO:0009611,GO:0009966,GO:0009987,GO:0010646,GO:0010648,GO:0012505,GO:0016020,GO:0016042,GO:0016298,GO:0016787,GO:0016788,GO:0019369,GO:0019433,GO:0019637,GO:0019752,GO:0023051,GO:0023057,GO:0030168,GO:0031090,GO:0031347,GO:0031644,GO:0031645,GO:0032101,GO:0032501,GO:0032787,GO:0033559,GO:0036155,GO:0042060,GO:0042175,GO:0043226,GO:0043227,GO:0043229,GO:0043231,GO:0043436,GO:0044057,GO:0044237,GO:0044238,GO:0044242,GO:0044248,GO:0044249,GO:0044255,GO:0044281,GO:0044422,GO:0044424,GO:0044425,GO:0044432,GO:0044444,GO:0044446,GO:0044464,GO:0044699,GO:0044707,GO:0044710,GO:0044763,GO:0045017,GO:0045202,GO:0046461,GO:0046464,GO:0046474,GO:0046486,GO:0046503,GO:0047372,GO:0048167,GO:0048519,GO:0048523,GO:0048583,GO:0050727,GO:0050789,GO:0050794,GO:0050804,GO:0050805,GO:0050817,GO:0050878,GO:0050896,GO:0051239,GO:0051241,GO:0051930,GO:0051931,GO:0051969,GO:0051970,GO:0052689,GO:0060292,GO:0065007,GO:0065008,GO:0071704,GO:0071944,GO:0080134,GO:0090407,GO:1901568,GO:1901575,GO:1901576,GO:2000124	K01054	NA	meNOG[21]	0A3FI@biNOG,0DR2P@chorNOG,0VCRD@meNOG,13IVA@opiNOG,COG2267@NOG,KOG1455@euNOG	KOG1455|1.76673855089e-124|411.658508301	I	Monoglyceride lipase
Amillepora17023	NA	NA	NA	45351.NEMVEDRAFT_v1g248668-PA	5.1e-133	438.7	NA	NA	NA	NA	opiNOG[43]	145U3@opiNOG,COG3525@NOG,KOG2499@euNOG	KOG2499|1.1123212245e-65|225.203826904	G	beta-hexosaminidase
Amillepora17026	NA	NA	NA	7739.JGI104222	2.4e-50	163.7	STRIP1	GO:0005575,GO:0005622,GO:0005623,GO:0005634,GO:0005737,GO:0006928,GO:0006996,GO:0007010,GO:0007275,GO:0008150,GO:0008360,GO:0009790,GO:0009792,GO:0009987,GO:0016043,GO:0016477,GO:0022603,GO:0022604,GO:0030029,GO:0030036,GO:0030865,GO:0030866,GO:0032501,GO:0032502,GO:0040011,GO:0043226,GO:0043227,GO:0043229,GO:0043231,GO:0044424,GO:0044464,GO:0044699,GO:0044707,GO:0044763,GO:0044767,GO:0048856,GO:0048870,GO:0050789,GO:0050793,GO:0050794,GO:0051128,GO:0051179,GO:0051674,GO:0065007,GO:0065008,GO:0071840	NA	NA	meNOG[21]	09UQR@biNOG,0DHS7@chorNOG,0V5QB@meNOG,0XRAB@NOG,12NWD@opiNOG,KOG3680@euNOG	KOG3680|1.81412287585e-34|122.99407959	S	striatin interacting protein
Amillepora17029	NA	NA	NA	9601.ENSPPYP00000020076	5.5e-43	141.2	NRCAM	GO:0000902,GO:0000904,GO:0001525,GO:0001558,GO:0001568,GO:0001764,GO:0001944,GO:0003008,GO:0003674,GO:0005488,GO:0005515,GO:0005575,GO:0005623,GO:0005886,GO:0005887,GO:0006928,GO:0006935,GO:0007154,GO:0007155,GO:0007275,GO:0007399,GO:0007409,GO:0007411,GO:0007413,GO:0007416,GO:0007417,GO:0008037,GO:0008038,GO:0008092,GO:0008104,GO:0008150,GO:0008361,GO:0009605,GO:0009653,GO:0009897,GO:0009986,GO:0009987,GO:0010769,GO:0010975,GO:0016020,GO:0016021,GO:0016043,GO:0016044,GO:0016337,GO:0016477,GO:0019226,GO:0019227,GO:0021700,GO:0022008,GO:0022603,GO:0022604,GO:0022607,GO:0022610,GO:0023052,GO:0030030,GO:0030154,GO:0030182,GO:0030424,GO:0030506,GO:0030516,GO:0031175,GO:0031224,GO:0031226,GO:0031290,GO:0031344,GO:0032501,GO:0032502,GO:0032535,GO:0032989,GO:0032990,GO:0033036,GO:0033267,GO:0034113,GO:0035637,GO:0040008,GO:0040011,GO:0042221,GO:0042330,GO:0042551,GO:0042995,GO:0043005,GO:0043194,GO:0044085,GO:0044304,GO:0044425,GO:0044459,GO:0044463,GO:0044464,GO:0044699,GO:0044700,GO:0044707,GO:0044763,GO:0044767,GO:0045161,GO:0045162,GO:0045202,GO:0045595,GO:0045597,GO:0045664,GO:0045666,GO:0048468,GO:0048469,GO:0048514,GO:0048518,GO:0048522,GO:0048638,GO:0048646,GO:0048666,GO:0048667,GO:0048699,GO:0048731,GO:0048812,GO:0048856,GO:0048858,GO:0048869,GO:0048870,GO:0050767,GO:0050770,GO:0050789,GO:0050793,GO:0050794,GO:0050808,GO:0050877,GO:0050896,GO:0051094,GO:0051128,GO:0051179,GO:0051239,GO:0051674,GO:0051960,GO:0060284,GO:0061024,GO:0061387,GO:0061564,GO:0065007,GO:0065008,GO:0071840,GO:0071944,GO:0072358,GO:0072359,GO:0086080,GO:0090066,GO:0097458,GO:0097485,GO:2000026	K06756	NA	maNOG[6]	09V5A@biNOG,0DGEG@chorNOG,0RKWP@homNOG,0UJRQ@maNOG,0V64Z@meNOG,0XSVG@NOG,12P91@opiNOG,1684G@prNOG,1AV8I@spriNOG,1CW3T@veNOG,KOG3513@euNOG	0DGEG|5.92179638377e-63|216.507064819	T	Cell adhesion molecule
Amillepora17036	NA	NA	NA	45351.NEMVEDRAFT_v1g240018-PA	1.1e-167	548.7	SLC16A8	GO:0002376,GO:0003674,GO:0005215,GO:0005342,GO:0005575,GO:0005623,GO:0005886,GO:0005887,GO:0006082,GO:0006090,GO:0006810,GO:0006811,GO:0006820,GO:0006928,GO:0006950,GO:0007596,GO:0007599,GO:0008028,GO:0008150,GO:0008152,GO:0008509,GO:0008514,GO:0009611,GO:0009925,GO:0009987,GO:0015075,GO:0015129,GO:0015291,GO:0015355,GO:0015711,GO:0015718,GO:0015727,GO:0015849,GO:0015850,GO:0016020,GO:0016021,GO:0016323,GO:0016477,GO:0019752,GO:0022804,GO:0022857,GO:0022891,GO:0022892,GO:0031224,GO:0031226,GO:0032501,GO:0032787,GO:0034220,GO:0035873,GO:0040011,GO:0042060,GO:0043436,GO:0044237,GO:0044281,GO:0044425,GO:0044459,GO:0044464,GO:0044699,GO:0044707,GO:0044710,GO:0044763,GO:0044765,GO:0045178,GO:0046942,GO:0046943,GO:0048870,GO:0050817,GO:0050878,GO:0050896,GO:0050900,GO:0051179,GO:0051234,GO:0051674,GO:0055085,GO:0065007,GO:0065008,GO:0071702,GO:0071704,GO:0071944,GO:1901618	K08185	NA	meNOG[21]	0VATE@meNOG,12X2R@opiNOG,COG0477@NOG,KOG2504@euNOG	12X2R|2.43793227034e-107|361.688354492	G	solute carrier family 16, member 8 (monocarboxylic acid transporter 3)
Amillepora17037	NA	NA	up	45351.NEMVEDRAFT_v1g162324-PA	7.5e-129	423.3	NISCH	GO:0003008,GO:0003013,GO:0003674,GO:0004871,GO:0004872,GO:0004888,GO:0004930,GO:0005102,GO:0005178,GO:0005488,GO:0005515,GO:0005575,GO:0005622,GO:0005623,GO:0005737,GO:0005768,GO:0005769,GO:0005829,GO:0005886,GO:0005975,GO:0005996,GO:0006006,GO:0006810,GO:0006996,GO:0007010,GO:0007154,GO:0007165,GO:0007166,GO:0007186,GO:0007264,GO:0007265,GO:0008015,GO:0008150,GO:0008152,GO:0008217,GO:0008227,GO:0009987,GO:0010646,GO:0015844,GO:0015850,GO:0015874,GO:0016020,GO:0016043,GO:0016601,GO:0019318,GO:0023051,GO:0023052,GO:0030029,GO:0030036,GO:0030334,GO:0030336,GO:0031644,GO:0032228,GO:0032403,GO:0032501,GO:0032879,GO:0032940,GO:0035556,GO:0038023,GO:0040012,GO:0040013,GO:0043226,GO:0043227,GO:0043229,GO:0043231,GO:0044057,GO:0044238,GO:0044424,GO:0044444,GO:0044464,GO:0044699,GO:0044700,GO:0044707,GO:0044723,GO:0044763,GO:0044765,GO:0046903,GO:0048243,GO:0048519,GO:0048523,GO:0050432,GO:0050789,GO:0050794,GO:0050804,GO:0050896,GO:0051179,GO:0051234,GO:0051239,GO:0051270,GO:0051271,GO:0051641,GO:0051649,GO:0051716,GO:0051937,GO:0051969,GO:0055037,GO:0060089,GO:0065007,GO:0065008,GO:0071702,GO:0071704,GO:0071705,GO:0071840,GO:0071944,GO:2000145,GO:2000146	K02603	NA	meNOG[21]	0IEQP@euNOG,0V8JQ@meNOG,0XQUS@NOG,12TJD@opiNOG	0V8JQ|1.5913938678e-219|716.681091309	T, Z	nischarin
Amillepora17035	NA	NA	NA	NA	NA	NA	NA	NA	NA	NA	NA	NA	NA	NA	NA
Amillepora17033	NA	NA	NA	NA	NA	NA	NA	NA	NA	NA	NA	NA	NA	NA	NA
Amillepora17034	NA	NA	NA	13616.ENSMODP00000015017	2e-75	247.3	HEMK1	GO:0005575,GO:0005622,GO:0005623,GO:0005737,GO:0005739,GO:0043226,GO:0043227,GO:0043229,GO:0043231,GO:0044424,GO:0044444,GO:0044464	K02493	NA	maNOG[6]	09YAK@biNOG,0DJQ4@chorNOG,0UNGV@maNOG,0V981@meNOG,12TPI@opiNOG,1CUH3@veNOG,COG2890@NOG,KOG2904@euNOG	KOG2904|1.87212894468e-92|314.435272217	H	hemK methyltransferase family member 1
Amillepora17031	NA	NA	NA	7739.JGI131096	2.6e-75	246.5	MLL5	GO:0000003,GO:0000785,GO:0000975,GO:0000988,GO:0000989,GO:0001047,GO:0001067,GO:0001775,GO:0002252,GO:0002262,GO:0002274,GO:0002376,GO:0002443,GO:0002444,GO:0002446,GO:0002520,GO:0002682,GO:0002761,GO:0002763,GO:0003674,GO:0003676,GO:0003677,GO:0003712,GO:0003713,GO:0003824,GO:0005488,GO:0005575,GO:0005622,GO:0005623,GO:0005634,GO:0005654,GO:0005694,GO:0005700,GO:0006139,GO:0006259,GO:0006304,GO:0006305,GO:0006306,GO:0006325,GO:0006355,GO:0006464,GO:0006479,GO:0006725,GO:0006807,GO:0006996,GO:0007154,GO:0007165,GO:0007275,GO:0007276,GO:0007292,GO:0007568,GO:0008150,GO:0008152,GO:0008168,GO:0008170,GO:0008213,GO:0008276,GO:0008340,GO:0008757,GO:0009889,GO:0009891,GO:0009893,GO:0009987,GO:0010033,GO:0010259,GO:0010468,GO:0010556,GO:0010557,GO:0010604,GO:0010628,GO:0016043,GO:0016278,GO:0016279,GO:0016568,GO:0016569,GO:0016570,GO:0016571,GO:0016604,GO:0016607,GO:0016740,GO:0016741,GO:0018022,GO:0018024,GO:0018193,GO:0018205,GO:0019219,GO:0019222,GO:0019538,GO:0019953,GO:0022414,GO:0023052,GO:0030097,GO:0030099,GO:0030154,GO:0030218,GO:0030522,GO:0030852,GO:0030854,GO:0031323,GO:0031325,GO:0031326,GO:0031328,GO:0031974,GO:0031981,GO:0032259,GO:0032501,GO:0032502,GO:0032504,GO:0032526,GO:0032991,GO:0033993,GO:0034101,GO:0034401,GO:0034641,GO:0034708,GO:0034968,GO:0035097,GO:0035327,GO:0036211,GO:0036230,GO:0040029,GO:0042054,GO:0042119,GO:0042221,GO:0042592,GO:0042800,GO:0043170,GO:0043226,GO:0043227,GO:0043228,GO:0043229,GO:0043231,GO:0043232,GO:0043233,GO:0043234,GO:0043412,GO:0043414,GO:0044212,GO:0044237,GO:0044238,GO:0044260,GO:0044267,GO:0044422,GO:0044424,GO:0044427,GO:0044428,GO:0044446,GO:0044451,GO:0044464,GO:0044699,GO:0044700,GO:0044702,GO:0044707,GO:0044728,GO:0044763,GO:0044767,GO:0045321,GO:0045595,GO:0045597,GO:0045637,GO:0045639,GO:0045893,GO:0045935,GO:0046483,GO:0048384,GO:0048477,GO:0048513,GO:0048518,GO:0048522,GO:0048534,GO:0048609,GO:0048731,GO:0048856,GO:0048869,GO:0048872,GO:0050789,GO:0050793,GO:0050794,GO:0050896,GO:0051094,GO:0051171,GO:0051173,GO:0051239,GO:0051252,GO:0051254,GO:0051276,GO:0051568,GO:0051716,GO:0060255,GO:0065007,GO:0065008,GO:0070013,GO:0070688,GO:0070887,GO:0071300,GO:0071310,GO:0071396,GO:0071704,GO:0071840,GO:0080090,GO:0090304,GO:0097159,GO:1901360,GO:1901363,GO:1901700,GO:1901701,GO:1902105,GO:1902107,GO:2000026,GO:2000112,GO:2001141	K09189	NA	meNOG[21]	09XWI@biNOG,0DJ96@chorNOG,0V8TZ@meNOG,13HNP@opiNOG,COG2940@NOG,KOG1844@euNOG	0V8TZ|2.51163387288e-97|327.91192627	U	Myeloid lymphoid or mixed-lineage leukemia 5 (Trithorax homolog, Drosophila)
Amillepora17044	NA	up	up	45351.NEMVEDRAFT_v1g100491-PA	1.8e-161	531.2	SSUH2	GO:0005575,GO:0005622,GO:0005623,GO:0005737,GO:0044424,GO:0044464	NA	NA	meNOG[21]	0VB2C@meNOG,0XR3K@NOG,12R9K@opiNOG,KOG2813@euNOG	KOG2813|4.55656844342e-137|457.658599854	O	ssu-2 homolog (C. elegans)
Amillepora17041	NA	NA	NA	NA	NA	NA	NA	NA	NA	NA	NA	NA	NA	NA	NA
Amillepora17040	NA	NA	NA	45351.NEMVEDRAFT_v1g181597-PA	2.7e-53	174.8	NDUFA12	GO:0003674,GO:0003824,GO:0003954,GO:0005575,GO:0005622,GO:0005623,GO:0005737,GO:0005739,GO:0005740,GO:0005743,GO:0005746,GO:0005747,GO:0006091,GO:0006119,GO:0006120,GO:0006793,GO:0006796,GO:0006950,GO:0006979,GO:0007585,GO:0008137,GO:0008150,GO:0008152,GO:0009987,GO:0015980,GO:0016020,GO:0016310,GO:0016491,GO:0016651,GO:0016655,GO:0019866,GO:0022900,GO:0022904,GO:0030964,GO:0031090,GO:0031966,GO:0031967,GO:0031975,GO:0032501,GO:0032991,GO:0042773,GO:0042775,GO:0043226,GO:0043227,GO:0043229,GO:0043231,GO:0043234,GO:0044237,GO:0044281,GO:0044422,GO:0044424,GO:0044425,GO:0044429,GO:0044444,GO:0044446,GO:0044455,GO:0044464,GO:0044699,GO:0044707,GO:0044710,GO:0045271,GO:0045333,GO:0050136,GO:0050896,GO:0055114,GO:0070469	K11352,K14012,K18160	NA	meNOG[21]	0VCIC@meNOG,11XVR@NOG,13UGJ@opiNOG,KOG3382@euNOG	KOG3382|3.62663958459e-48|168.254577637	C	NADH dehydrogenase (Ubiquinone) 1 alpha subcomplex
Amillepora17038	NA	NA	up	45351.NEMVEDRAFT_v1g90289-PA	8.9e-227	747.8	ALAS1	GO:0001666,GO:0002262,GO:0002376,GO:0002520,GO:0003674,GO:0003824,GO:0003870,GO:0005488,GO:0005575,GO:0005622,GO:0005623,GO:0005634,GO:0005737,GO:0005739,GO:0005740,GO:0005743,GO:0005759,GO:0005829,GO:0006629,GO:0006725,GO:0006778,GO:0006779,GO:0006783,GO:0006807,GO:0006873,GO:0006875,GO:0006879,GO:0006950,GO:0007275,GO:0008150,GO:0008152,GO:0009058,GO:0009059,GO:0009605,GO:0009628,GO:0009635,GO:0009636,GO:0009719,GO:0009725,GO:0009790,GO:0009987,GO:0009991,GO:0010033,GO:0010035,GO:0010038,GO:0010045,GO:0010243,GO:0014070,GO:0014074,GO:0016020,GO:0016410,GO:0016594,GO:0016597,GO:0016740,GO:0016746,GO:0016747,GO:0016748,GO:0016749,GO:0018130,GO:0019438,GO:0019538,GO:0019725,GO:0019866,GO:0020027,GO:0030003,GO:0030097,GO:0030099,GO:0030154,GO:0030218,GO:0031090,GO:0031406,GO:0031667,GO:0031966,GO:0031967,GO:0031974,GO:0031975,GO:0032025,GO:0032364,GO:0032501,GO:0032502,GO:0032868,GO:0032869,GO:0032870,GO:0033013,GO:0033014,GO:0033483,GO:0034101,GO:0034641,GO:0034645,GO:0034698,GO:0035162,GO:0036293,GO:0040003,GO:0042168,GO:0042221,GO:0042335,GO:0042440,GO:0042493,GO:0042541,GO:0042592,GO:0043167,GO:0043168,GO:0043169,GO:0043170,GO:0043226,GO:0043227,GO:0043229,GO:0043231,GO:0043233,GO:0043434,GO:0044237,GO:0044238,GO:0044249,GO:0044255,GO:0044260,GO:0044271,GO:0044281,GO:0044422,GO:0044424,GO:0044429,GO:0044444,GO:0044446,GO:0044464,GO:0044699,GO:0044707,GO:0044710,GO:0044763,GO:0044767,GO:0045471,GO:0046148,GO:0046483,GO:0046683,GO:0046916,GO:0048037,GO:0048513,GO:0048534,GO:0048568,GO:0048731,GO:0048856,GO:0048869,GO:0048872,GO:0048878,GO:0050662,GO:0050801,GO:0050896,GO:0051186,GO:0051188,GO:0051591,GO:0051716,GO:0055065,GO:0055072,GO:0055076,GO:0055080,GO:0055082,GO:0065007,GO:0065008,GO:0070013,GO:0070482,GO:0070541,GO:0070887,GO:0071310,GO:0071375,GO:0071407,GO:0071417,GO:0071495,GO:0071704,GO:0097305,GO:1901360,GO:1901362,GO:1901564,GO:1901566,GO:1901576,GO:1901652,GO:1901653,GO:1901698,GO:1901699,GO:1901700,GO:1901701	K00643	NA	meNOG[21]	0VCK8@meNOG,12RIT@opiNOG,COG0156@NOG,KOG1360@euNOG	KOG1360|4.11109675396e-187|623.210021973	H	synthase
Amillepora17042	NA	NA	NA	45351.NEMVEDRAFT_v1g248385-PA	1.7e-40	131.6	TIMMDC1	GO:0005575,GO:0005622,GO:0005623,GO:0005737,GO:0005739,GO:0007275,GO:0008150,GO:0016020,GO:0032501,GO:0032502,GO:0043226,GO:0043227,GO:0043229,GO:0043231,GO:0044424,GO:0044444,GO:0044464,GO:0044699,GO:0044707	NA	NA	meNOG[21]	0V9D5@meNOG,11F79@NOG,13KS3@opiNOG,KOG4608@euNOG	KOG4608|2.24403350008e-09|36.6372413635	K	translocase of inner mitochondrial membrane domain containing 1
Amillepora17039	NA	NA	NA	45351.NEMVEDRAFT_v1g162359-PA	2.8e-159	522.9	ISY1	GO:0000003,GO:0000375,GO:0000377,GO:0000398,GO:0002119,GO:0002164,GO:0003006,GO:0005575,GO:0005622,GO:0005623,GO:0005634,GO:0005681,GO:0006139,GO:0006396,GO:0006397,GO:0006725,GO:0006807,GO:0006928,GO:0007275,GO:0007276,GO:0007281,GO:0007548,GO:0008150,GO:0008152,GO:0008380,GO:0008406,GO:0009790,GO:0009791,GO:0009792,GO:0009987,GO:0010467,GO:0010564,GO:0016070,GO:0016071,GO:0016477,GO:0018996,GO:0019953,GO:0022412,GO:0022414,GO:0030154,GO:0030529,GO:0032501,GO:0032502,GO:0032504,GO:0032991,GO:0034641,GO:0040011,GO:0040020,GO:0040035,GO:0042127,GO:0042303,GO:0043170,GO:0043226,GO:0043227,GO:0043229,GO:0043231,GO:0044237,GO:0044238,GO:0044260,GO:0044422,GO:0044424,GO:0044428,GO:0044446,GO:0044464,GO:0044699,GO:0044702,GO:0044707,GO:0044763,GO:0044767,GO:0045137,GO:0046483,GO:0048468,GO:0048513,GO:0048608,GO:0048609,GO:0048610,GO:0048731,GO:0048806,GO:0048856,GO:0048869,GO:0048870,GO:0050789,GO:0050794,GO:0051179,GO:0051445,GO:0051674,GO:0051726,GO:0061458,GO:0065007,GO:0071011,GO:0071013,GO:0071704,GO:0090304,GO:1901360	K12870	NA	meNOG[21]	0V7DM@meNOG,0XPPC@NOG,13I0S@opiNOG,KOG3068@euNOG	KOG3068|2.96355301558e-110|372.912109375	A	premRNAsplicing factor ISY1
Amillepora17043	NA	NA	NA	7668.SPU_023980tr	3.6e-22	72.1	SSUH2	GO:0005575,GO:0005622,GO:0005623,GO:0005737,GO:0044424,GO:0044464	NA	NA	meNOG[21]	0A06D@biNOG,0VB2C@meNOG,0XR3K@NOG,12R9K@opiNOG,KOG2813@euNOG	KOG2813|3.6896957326e-20|76.3698806763	O	ssu-2 homolog (C. elegans)
Amillepora17045	NA	NA	NA	NA	NA	NA	NA	NA	NA	NA	NA	NA	NA	NA	NA
Amillepora17046	NA	NA	NA	NA	NA	NA	NA	NA	NA	NA	NA	NA	NA	NA	NA
Amillepora17049	NA	NA	NA	NA	NA	NA	NA	NA	NA	NA	NA	NA	NA	NA	NA
Amillepora17048	NA	NA	NA	NA	NA	NA	NA	NA	NA	NA	NA	NA	NA	NA	NA
Amillepora17058	NA	NA	NA	NA	NA	NA	NA	NA	NA	NA	NA	NA	NA	NA	NA
Amillepora17054	NA	NA	NA	45351.NEMVEDRAFT_v1g90372-PA	5.3e-108	355.9	NA	NA	NA	NA	euNOG[57]	COG1226@NOG,KOG4390@euNOG	KOG4390|2.56540615382e-127|429.770050049	P	potassium voltage-gated channel, Shal-related subfamily, member
Amillepora17057	NA	NA	NA	45351.NEMVEDRAFT_v1g90372-PA	1.8e-147	485.3	NA	NA	NA	NA	euNOG[57]	COG1226@NOG,KOG4390@euNOG	KOG4390|6.411885479e-127|428.53427124	P	potassium voltage-gated channel, Shal-related subfamily, member
Amillepora17055	NA	NA	NA	45351.NEMVEDRAFT_v1g90231-PA	2.8e-180	594.3	NA	NA	NA	NA	euNOG[57]	COG1226@NOG,KOG4390@euNOG	KOG4390|2.77938103848e-122|412.912536621	P	potassium voltage-gated channel, Shal-related subfamily, member
Amillepora17050	NA	NA	NA	45351.NEMVEDRAFT_v1g230545-PA	3.2e-96	316.9	RAB19	GO:0000166,GO:0001882,GO:0001883,GO:0003674,GO:0003824,GO:0003924,GO:0005083,GO:0005096,GO:0005097,GO:0005099,GO:0005488,GO:0005525,GO:0005575,GO:0005622,GO:0005623,GO:0005737,GO:0005794,GO:0005802,GO:0005886,GO:0006139,GO:0006140,GO:0006152,GO:0006163,GO:0006184,GO:0006195,GO:0006725,GO:0006753,GO:0006793,GO:0006796,GO:0006807,GO:0006810,GO:0006996,GO:0007030,GO:0008047,GO:0008150,GO:0008152,GO:0009056,GO:0009116,GO:0009117,GO:0009118,GO:0009119,GO:0009141,GO:0009143,GO:0009144,GO:0009146,GO:0009150,GO:0009154,GO:0009164,GO:0009166,GO:0009199,GO:0009203,GO:0009205,GO:0009207,GO:0009259,GO:0009261,GO:0009894,GO:0009966,GO:0009987,GO:0010646,GO:0012506,GO:0016020,GO:0016023,GO:0016043,GO:0016192,GO:0016462,GO:0016787,GO:0016817,GO:0016818,GO:0017076,GO:0017111,GO:0019001,GO:0019219,GO:0019220,GO:0019222,GO:0019439,GO:0019637,GO:0019693,GO:0023051,GO:0030139,GO:0030234,GO:0030659,GO:0030666,GO:0030670,GO:0030695,GO:0030811,GO:0031090,GO:0031323,GO:0031329,GO:0031410,GO:0031982,GO:0031988,GO:0032313,GO:0032318,GO:0032320,GO:0032483,GO:0032549,GO:0032550,GO:0032553,GO:0032555,GO:0032561,GO:0032588,GO:0032851,GO:0033121,GO:0033124,GO:0034641,GO:0034655,GO:0035526,GO:0035639,GO:0036094,GO:0042278,GO:0042454,GO:0043025,GO:0043085,GO:0043087,GO:0043167,GO:0043168,GO:0043226,GO:0043227,GO:0043229,GO:0043231,GO:0043547,GO:0044093,GO:0044237,GO:0044238,GO:0044248,GO:0044270,GO:0044281,GO:0044297,GO:0044422,GO:0044424,GO:0044433,GO:0044444,GO:0044446,GO:0044464,GO:0044699,GO:0044710,GO:0044763,GO:0044765,GO:0045202,GO:0045335,GO:0046039,GO:0046128,GO:0046130,GO:0046434,GO:0046483,GO:0046578,GO:0046700,GO:0046907,GO:0048583,GO:0050789,GO:0050790,GO:0050794,GO:0051056,GO:0051171,GO:0051174,GO:0051179,GO:0051234,GO:0051336,GO:0051345,GO:0051641,GO:0051649,GO:0055086,GO:0060589,GO:0065007,GO:0065009,GO:0071704,GO:0071840,GO:0071944,GO:0072521,GO:0072523,GO:0080090,GO:0090382,GO:0097159,GO:0097458,GO:1900542,GO:1901068,GO:1901069,GO:1901135,GO:1901136,GO:1901265,GO:1901292,GO:1901360,GO:1901361,GO:1901363,GO:1901564,GO:1901565,GO:1901575,GO:1901657,GO:1901658	K07930,K17047	NA	meNOG[21]	0V8V4@meNOG,0XQN5@NOG,13IQC@opiNOG,KOG0084@euNOG	KOG0084|2.47612944302e-76|260.966278076	U	member RAS oncogene family
Amillepora17051	NA	NA	NA	45351.NEMVEDRAFT_v1g30928-PA	2.2e-107	352.9	DDX20	GO:0000122,GO:0000244,GO:0000375,GO:0000377,GO:0000387,GO:0000398,GO:0003674,GO:0003724,GO:0003824,GO:0004004,GO:0004386,GO:0005575,GO:0005622,GO:0005623,GO:0005634,GO:0005654,GO:0005737,GO:0005829,GO:0005856,GO:0006139,GO:0006152,GO:0006163,GO:0006195,GO:0006200,GO:0006355,GO:0006357,GO:0006396,GO:0006397,GO:0006725,GO:0006753,GO:0006793,GO:0006796,GO:0006807,GO:0006810,GO:0006897,GO:0006898,GO:0006917,GO:0007275,GO:0007517,GO:0007519,GO:0007528,GO:0008026,GO:0008150,GO:0008152,GO:0008186,GO:0008380,GO:0009056,GO:0009116,GO:0009117,GO:0009119,GO:0009123,GO:0009125,GO:0009126,GO:0009128,GO:0009141,GO:0009143,GO:0009144,GO:0009146,GO:0009150,GO:0009154,GO:0009158,GO:0009161,GO:0009164,GO:0009166,GO:0009167,GO:0009169,GO:0009199,GO:0009203,GO:0009205,GO:0009207,GO:0009259,GO:0009261,GO:0009888,GO:0009889,GO:0009890,GO:0009892,GO:0009987,GO:0010467,GO:0010468,GO:0010556,GO:0010558,GO:0010605,GO:0010629,GO:0010941,GO:0010942,GO:0012502,GO:0014706,GO:0015030,GO:0016043,GO:0016070,GO:0016071,GO:0016192,GO:0016462,GO:0016604,GO:0016787,GO:0016817,GO:0016818,GO:0016887,GO:0017053,GO:0017111,GO:0019219,GO:0019222,GO:0019439,GO:0019637,GO:0019693,GO:0022607,GO:0022613,GO:0022618,GO:0030154,GO:0030529,GO:0031323,GO:0031324,GO:0031326,GO:0031327,GO:0031974,GO:0031981,GO:0032501,GO:0032502,GO:0032991,GO:0034622,GO:0034641,GO:0034655,GO:0034660,GO:0040008,GO:0040009,GO:0040010,GO:0042278,GO:0042454,GO:0042623,GO:0042692,GO:0042981,GO:0043065,GO:0043067,GO:0043068,GO:0043170,GO:0043226,GO:0043227,GO:0043228,GO:0043229,GO:0043231,GO:0043232,GO:0043233,GO:0043234,GO:0043933,GO:0044085,GO:0044237,GO:0044238,GO:0044248,GO:0044260,GO:0044270,GO:0044281,GO:0044422,GO:0044424,GO:0044428,GO:0044444,GO:0044446,GO:0044451,GO:0044464,GO:0044699,GO:0044707,GO:0044710,GO:0044763,GO:0044767,GO:0045892,GO:0045927,GO:0045934,GO:0046034,GO:0046128,GO:0046130,GO:0046434,GO:0046483,GO:0046700,GO:0048468,GO:0048513,GO:0048518,GO:0048519,GO:0048522,GO:0048523,GO:0048731,GO:0048741,GO:0048747,GO:0048856,GO:0048869,GO:0050789,GO:0050794,GO:0050808,GO:0051146,GO:0051171,GO:0051172,GO:0051179,GO:0051234,GO:0051252,GO:0051253,GO:0055001,GO:0055002,GO:0055086,GO:0060255,GO:0060537,GO:0060538,GO:0061061,GO:0065003,GO:0065007,GO:0070013,GO:0070035,GO:0071254,GO:0071704,GO:0071826,GO:0071840,GO:0072521,GO:0072523,GO:0080090,GO:0090304,GO:1901135,GO:1901136,GO:1901292,GO:1901360,GO:1901361,GO:1901564,GO:1901565,GO:1901575,GO:1901657,GO:1901658,GO:2000112,GO:2000113,GO:2001141	K13131	NA	meNOG[21]	0VB28@meNOG,12QYC@opiNOG,COG0513@NOG,KOG4284@euNOG	KOG4284|5.41753732165e-137|453.449859619	A	DEAD (Asp-Glu-Ala-Asp) box polypeptide 20
Amillepora17053	NA	NA	NA	9544.ENSMMUP00000001417	2.8e-219	720.9	TTC28	GO:0000922,GO:0005575,GO:0005622,GO:0005623,GO:0005813,GO:0005815,GO:0005819,GO:0005856,GO:0007346,GO:0008150,GO:0015630,GO:0030496,GO:0032991,GO:0043226,GO:0043228,GO:0043229,GO:0043232,GO:0043234,GO:0044422,GO:0044424,GO:0044430,GO:0044446,GO:0044464,GO:0050789,GO:0050794,GO:0051233,GO:0051726,GO:0065007,GO:0072686,GO:0097431,GO:1990023	NA	NA	maNOG[6]	09VKZ@biNOG,0DMM6@chorNOG,0USSX@maNOG,0VAY5@meNOG,0XP6N@NOG,12SZ4@opiNOG,16BCK@prNOG,1B0X2@spriNOG,1CWGQ@veNOG,COG0457@NOG,COG4995@NOG,KOG0548@euNOG,KOG1130@euNOG	0VAY5|1.11198024176e-109|371.291503906	T	tetratricopeptide repeat domain 28
Amillepora17060	NA	NA	NA	45351.NEMVEDRAFT_v1g52007-PA	1.3e-104	340.2	NA	GO:0003674,GO:0005488,GO:0005575,GO:0005623,GO:0005886,GO:0005887,GO:0005892,GO:0006461,GO:0008144,GO:0008150,GO:0016020,GO:0016021,GO:0016043,GO:0022607,GO:0031224,GO:0031226,GO:0032991,GO:0034702,GO:0043234,GO:0043235,GO:0043933,GO:0044085,GO:0044425,GO:0044456,GO:0044459,GO:0044464,GO:0045202,GO:0045211,GO:0051259,GO:0051291,GO:0065003,GO:0070271,GO:0071822,GO:0071840,GO:0071944,GO:0097060	NA	NA	opiNOG[43]	0XP43@NOG,140AT@opiNOG,KOG3644@euNOG	140AT|1.6189417299e-118|399.957611084	T	extracellular ligand-gated ion channel activity
Amillepora17064	NA	NA	down	45351.NEMVEDRAFT_v1g114264-PA	1.5e-24	76	NA	GO:0003674,GO:0005488,GO:0005575,GO:0005623,GO:0005886,GO:0005887,GO:0005892,GO:0006461,GO:0008144,GO:0008150,GO:0016020,GO:0016021,GO:0016043,GO:0022607,GO:0031224,GO:0031226,GO:0032991,GO:0034702,GO:0043234,GO:0043235,GO:0043933,GO:0044085,GO:0044425,GO:0044456,GO:0044459,GO:0044464,GO:0045202,GO:0045211,GO:0051259,GO:0051291,GO:0065003,GO:0070271,GO:0071822,GO:0071840,GO:0071944,GO:0097060	NA	NA	opiNOG[43]	0XP43@NOG,140AT@opiNOG,KOG3644@euNOG	140AT|2.41600271543e-17|66.8435058594	T	extracellular ligand-gated ion channel activity
Amillepora17066	NA	NA	NA	45351.NEMVEDRAFT_v1g52007-PA	8.6e-101	327.8	NA	GO:0003674,GO:0005488,GO:0005575,GO:0005623,GO:0005886,GO:0005887,GO:0005892,GO:0006461,GO:0008144,GO:0008150,GO:0016020,GO:0016021,GO:0016043,GO:0022607,GO:0031224,GO:0031226,GO:0032991,GO:0034702,GO:0043234,GO:0043235,GO:0043933,GO:0044085,GO:0044425,GO:0044456,GO:0044459,GO:0044464,GO:0045202,GO:0045211,GO:0051259,GO:0051291,GO:0065003,GO:0070271,GO:0071822,GO:0071840,GO:0071944,GO:0097060	NA	NA	opiNOG[43]	0XP43@NOG,140AT@opiNOG,KOG3644@euNOG	140AT|1.23637319227e-114|387.178100586	T	extracellular ligand-gated ion channel activity
Amillepora17061	NA	NA	down	45351.NEMVEDRAFT_v1g201724-PA	6.9e-62	198.7	NA	GO:0003674,GO:0005488,GO:0005575,GO:0005623,GO:0005886,GO:0005887,GO:0005892,GO:0006461,GO:0008144,GO:0008150,GO:0016020,GO:0016021,GO:0016043,GO:0022607,GO:0031224,GO:0031226,GO:0032991,GO:0034702,GO:0043234,GO:0043235,GO:0043933,GO:0044085,GO:0044425,GO:0044456,GO:0044459,GO:0044464,GO:0045202,GO:0045211,GO:0051259,GO:0051291,GO:0065003,GO:0070271,GO:0071822,GO:0071840,GO:0071944,GO:0097060	NA	NA	opiNOG[43]	0XP43@NOG,140AT@opiNOG,KOG3644@euNOG	140AT|4.53891905328e-65|223.988220215	T	extracellular ligand-gated ion channel activity
Amillepora17065	NA	NA	NA	NA	NA	NA	NA	NA	NA	NA	NA	NA	NA	NA	NA
Amillepora17067	NA	NA	NA	45351.NEMVEDRAFT_v1g201724-PA	3.8e-109	355.4	NA	GO:0003674,GO:0005488,GO:0005575,GO:0005623,GO:0005886,GO:0005887,GO:0005892,GO:0006461,GO:0008144,GO:0008150,GO:0016020,GO:0016021,GO:0016043,GO:0022607,GO:0031224,GO:0031226,GO:0032991,GO:0034702,GO:0043234,GO:0043235,GO:0043933,GO:0044085,GO:0044425,GO:0044456,GO:0044459,GO:0044464,GO:0045202,GO:0045211,GO:0051259,GO:0051291,GO:0065003,GO:0070271,GO:0071822,GO:0071840,GO:0071944,GO:0097060	NA	NA	opiNOG[43]	0XP43@NOG,140AT@opiNOG,KOG3644@euNOG	140AT|1.54814415923e-113|381.811737061	T	extracellular ligand-gated ion channel activity
Amillepora17062	NA	NA	NA	45351.NEMVEDRAFT_v1g52007-PA	9.6e-47	149.2	NA	GO:0003674,GO:0005488,GO:0005575,GO:0005623,GO:0005886,GO:0005887,GO:0005892,GO:0006461,GO:0008144,GO:0008150,GO:0016020,GO:0016021,GO:0016043,GO:0022607,GO:0031224,GO:0031226,GO:0032991,GO:0034702,GO:0043234,GO:0043235,GO:0043933,GO:0044085,GO:0044425,GO:0044456,GO:0044459,GO:0044464,GO:0045202,GO:0045211,GO:0051259,GO:0051291,GO:0065003,GO:0070271,GO:0071822,GO:0071840,GO:0071944,GO:0097060	NA	NA	opiNOG[43]	0XP43@NOG,140AT@opiNOG,KOG3644@euNOG	140AT|1.90467215038e-38|136.1534729	T	extracellular ligand-gated ion channel activity
Amillepora17068	NA	NA	NA	45351.NEMVEDRAFT_v1g114291-PA	8.4e-68	218.7	NA	GO:0003674,GO:0005488,GO:0005575,GO:0005623,GO:0005886,GO:0005887,GO:0005892,GO:0006461,GO:0008144,GO:0008150,GO:0016020,GO:0016021,GO:0016043,GO:0022607,GO:0031224,GO:0031226,GO:0032991,GO:0034702,GO:0043234,GO:0043235,GO:0043933,GO:0044085,GO:0044425,GO:0044456,GO:0044459,GO:0044464,GO:0045202,GO:0045211,GO:0051259,GO:0051291,GO:0065003,GO:0070271,GO:0071822,GO:0071840,GO:0071944,GO:0097060	NA	NA	opiNOG[43]	0XP43@NOG,140AT@opiNOG,KOG3644@euNOG	140AT|2.86645359533e-79|270.546478271	T	extracellular ligand-gated ion channel activity
Amillepora17069	NA	NA	NA	NA	NA	NA	NA	NA	NA	NA	NA	NA	NA	NA	NA
Amillepora17072	NA	NA	NA	7739.JGI118167	3e-160	527.6	CPB2	GO:0001990,GO:0001991,GO:0002002,GO:0003008,GO:0003013,GO:0003044,GO:0003073,GO:0003081,GO:0003674,GO:0003824,GO:0004180,GO:0004181,GO:0005488,GO:0005575,GO:0005576,GO:0005578,GO:0005615,GO:0005622,GO:0005623,GO:0005737,GO:0006325,GO:0006464,GO:0006473,GO:0006475,GO:0006508,GO:0006950,GO:0006996,GO:0007039,GO:0008015,GO:0008150,GO:0008152,GO:0008217,GO:0008233,GO:0008235,GO:0008237,GO:0008238,GO:0008270,GO:0009056,GO:0009057,GO:0009266,GO:0009408,GO:0009628,GO:0009987,GO:0010564,GO:0010817,GO:0016023,GO:0016043,GO:0016568,GO:0016569,GO:0016570,GO:0016573,GO:0016787,GO:0018193,GO:0018205,GO:0018393,GO:0018394,GO:0019222,GO:0019538,GO:0030133,GO:0030141,GO:0030163,GO:0030193,GO:0030194,GO:0030195,GO:0031012,GO:0031410,GO:0031982,GO:0031988,GO:0032101,GO:0032501,GO:0036211,GO:0040020,GO:0042127,GO:0042221,GO:0042493,GO:0042730,GO:0043167,GO:0043169,GO:0043170,GO:0043226,GO:0043227,GO:0043229,GO:0043231,GO:0043412,GO:0043543,GO:0044237,GO:0044238,GO:0044248,GO:0044257,GO:0044260,GO:0044265,GO:0044267,GO:0044421,GO:0044424,GO:0044444,GO:0044464,GO:0044699,GO:0044707,GO:0044763,GO:0046872,GO:0046914,GO:0048518,GO:0048519,GO:0048583,GO:0050789,GO:0050794,GO:0050818,GO:0050819,GO:0050820,GO:0050886,GO:0050896,GO:0051239,GO:0051240,GO:0051241,GO:0051246,GO:0051276,GO:0051445,GO:0051603,GO:0051726,GO:0051917,GO:0051918,GO:0060177,GO:0060255,GO:0061041,GO:0065007,GO:0065008,GO:0070011,GO:0071704,GO:0071840,GO:0080090,GO:0080134,GO:1900046,GO:1900047,GO:1900048,GO:1901575	K01291,K01298,K01300,K08637,K08779,K08780,K08781,K08782	NA	meNOG[21]	09U1U@biNOG,0DFBK@chorNOG,0V50S@meNOG,12NHA@opiNOG,COG2866@NOG,KOG2650@euNOG	09U1U|1.18393315643e-125|424.66998291	E	Carboxypeptidase
Amillepora17070	NA	NA	NA	9615.ENSCAFP00000013568	4.5e-134	441.2	RPAP3	NA	NA	NA	maNOG[6]	09UIK@biNOG,0CAUI@carNOG,0DFU6@chorNOG,0UHA5@maNOG,0V5HT@meNOG,11KG3@NOG,13J8D@opiNOG,1CQHM@veNOG,KOG4648@euNOG	KOG4648|2.31138655365e-104|353.603393555	J	RNA polymerase II associated protein 3
Amillepora17080	NA	NA	NA	929439.XP_003874510.1	2.3e-63	205	HEXBP	GO:0003674,GO:0003676,GO:0003677,GO:0003690,GO:0003697,GO:0003723,GO:0005488,GO:0005575,GO:0005622,GO:0005623,GO:0005634,GO:0005737,GO:0006139,GO:0006259,GO:0006725,GO:0006807,GO:0006950,GO:0006970,GO:0008150,GO:0008152,GO:0009266,GO:0009409,GO:0009414,GO:0009415,GO:0009628,GO:0009631,GO:0009651,GO:0009987,GO:0010035,GO:0010501,GO:0016070,GO:0032392,GO:0032508,GO:0034641,GO:0042221,GO:0043170,GO:0043226,GO:0043227,GO:0043229,GO:0043231,GO:0043566,GO:0044237,GO:0044238,GO:0044260,GO:0044424,GO:0044464,GO:0046483,GO:0050896,GO:0071103,GO:0071704,GO:0090304,GO:0097159,GO:1901360,GO:1901363,GO:1901700	K09250	NA	euNOG[57]	0IN3J@euNOG,0T9XN@kinNOG,COG5082@NOG	0IN3J|8.41381484458e-60|206.994003296	J	universal minicircle sequence binding protein
Amillepora17077	NA	NA	NA	45351.NEMVEDRAFT_v1g182914-PA	4e-220	724.2	CCDC38	NA	NA	NA	meNOG[21]	0IFH9@euNOG,0V64M@meNOG,0YEAI@NOG,13HEQ@opiNOG	0IFH9|3.35404596077e-170|561.243041992	S	coiledcoil domain containing
Amillepora17079	NA	NA	NA	9685.ENSFCAP00000020497	6.7e-55	171.2	SNRPF	GO:0005575,GO:0005622,GO:0005623,GO:0005634,GO:0005683,GO:0030529,GO:0030532,GO:0032991,GO:0043226,GO:0043227,GO:0043229,GO:0043231,GO:0044422,GO:0044424,GO:0044428,GO:0044446,GO:0044464	K11098	NA	maNOG[6]	0A9EJ@biNOG,0CMY9@carNOG,0DUXE@chorNOG,0UVX7@maNOG,0VKAE@meNOG,11W47@NOG,13UEQ@opiNOG,1D48A@veNOG,KOG3482@euNOG	0CMY9|2.97690919579e-53|182.27645874	A	Small nuclear ribonucleoprotein
Amillepora17076	NA	NA	NA	45351.NEMVEDRAFT_v1g163675-PA	2.9e-209	687.4	AMDHD1	GO:0005575,GO:0005622,GO:0005623,GO:0005737,GO:0005829,GO:0006082,GO:0006520,GO:0006547,GO:0006548,GO:0006725,GO:0006807,GO:0008150,GO:0008152,GO:0009056,GO:0009063,GO:0009987,GO:0010876,GO:0016054,GO:0019439,GO:0019752,GO:0019915,GO:0033036,GO:0034641,GO:0043436,GO:0044237,GO:0044238,GO:0044248,GO:0044270,GO:0044281,GO:0044282,GO:0044424,GO:0044444,GO:0044464,GO:0044710,GO:0044712,GO:0046395,GO:0046483,GO:0046700,GO:0051179,GO:0052803,GO:0052805,GO:0071704,GO:1901360,GO:1901361,GO:1901564,GO:1901565,GO:1901575,GO:1901605,GO:1901606	K01468	NA	meNOG[21]	0ITQS@euNOG,0WJ67@meNOG,13G5R@opiNOG,COG1228@NOG	0ITQS|1.02848271872e-202|677.245605469	F	amidohydrolase domain containing 1
Amillepora17074	NA	NA	NA	NA	NA	NA	NA	NA	NA	NA	NA	NA	NA	NA	NA
Amillepora17075	NA	NA	NA	NA	NA	NA	NA	NA	NA	NA	NA	NA	NA	NA	NA
Amillepora17073	NA	NA	down	NA	NA	NA	NA	NA	NA	NA	NA	NA	NA	NA	NA
Amillepora17084	NA	NA	NA	45351.NEMVEDRAFT_v1g185074-PA	1e-178	588.3	DGCR14	GO:0000003,GO:0000375,GO:0000377,GO:0000398,GO:0003674,GO:0003824,GO:0004757,GO:0005575,GO:0005622,GO:0005623,GO:0005634,GO:0005681,GO:0006139,GO:0006396,GO:0006397,GO:0006725,GO:0006807,GO:0007049,GO:0007059,GO:0007126,GO:0007275,GO:0007399,GO:0008150,GO:0008152,GO:0008380,GO:0009790,GO:0009792,GO:0009987,GO:0010467,GO:0016070,GO:0016071,GO:0016491,GO:0016614,GO:0016616,GO:0022402,GO:0030529,GO:0032501,GO:0032502,GO:0032991,GO:0034641,GO:0043170,GO:0043226,GO:0043227,GO:0043229,GO:0043231,GO:0044237,GO:0044238,GO:0044260,GO:0044422,GO:0044424,GO:0044428,GO:0044446,GO:0044464,GO:0044699,GO:0044707,GO:0044710,GO:0044763,GO:0044767,GO:0045132,GO:0046483,GO:0048610,GO:0048731,GO:0048856,GO:0051321,GO:0055114,GO:0071013,GO:0071704,GO:0090304,GO:1901360	K13118	NA	meNOG[21]	0V8BS@meNOG,0YVA8@NOG,12QGT@opiNOG,KOG2627@euNOG	KOG2627|7.83265130632e-124|418.867675781	K	DiGeorge syndrome critical region gene 14
Amillepora17088	NA	NA	NA	45351.NEMVEDRAFT_v1g124251-PA	1.9e-67	217.6	NA	NA	NA	NA	meNOG[21]	0J4K1@euNOG,0WDWD@meNOG,129Q5@NOG,13XXZ@opiNOG	0J4K1|6.15403381739e-81|275.139526367	S	NA
Amillepora17087	NA	NA	NA	45351.NEMVEDRAFT_v1g181794-PA	8.8e-60	192.5	NA	NA	NA	NA	meNOG[21]	0J4K1@euNOG,0WDWD@meNOG,129Q5@NOG,13XXZ@opiNOG	0J4K1|3.14862653725e-60|207.185546875	S	NA
Amillepora17086	NA	NA	NA	45351.NEMVEDRAFT_v1g205250-PA	1.6e-80	263.5	NA	NA	K03649	NA	meNOG[21]	0V5CK@meNOG,12QKJ@opiNOG,COG3663@NOG,KOG4120@euNOG	KOG4120|3.96419502571e-67|228.571121216	L	thymine-DNA glycosylase
Amillepora17091	NA	NA	NA	45351.NEMVEDRAFT_v1g137645-PA	6.9e-87	283.8	AMT	GO:0003674,GO:0003824,GO:0004047,GO:0005488,GO:0005504,GO:0005575,GO:0005622,GO:0005623,GO:0005737,GO:0005739,GO:0005740,GO:0005743,GO:0005811,GO:0005960,GO:0006082,GO:0006520,GO:0006544,GO:0006546,GO:0006807,GO:0008150,GO:0008152,GO:0008168,GO:0008289,GO:0009056,GO:0009063,GO:0009069,GO:0009071,GO:0009987,GO:0016020,GO:0016054,GO:0016740,GO:0016741,GO:0019752,GO:0019866,GO:0031090,GO:0031405,GO:0031406,GO:0031966,GO:0031967,GO:0031975,GO:0032259,GO:0032991,GO:0033293,GO:0043167,GO:0043168,GO:0043226,GO:0043227,GO:0043229,GO:0043231,GO:0043234,GO:0043436,GO:0044237,GO:0044238,GO:0044248,GO:0044281,GO:0044282,GO:0044422,GO:0044424,GO:0044429,GO:0044444,GO:0044446,GO:0044464,GO:0044710,GO:0044712,GO:0046395,GO:0048037,GO:0050662,GO:0071704,GO:0097159,GO:1901363,GO:1901564,GO:1901565,GO:1901575,GO:1901605,GO:1901606,GO:1901681	K00605	NA	meNOG[21]	0V70C@meNOG,12SPH@opiNOG,COG0404@NOG,KOG2770@euNOG	KOG2770|8.26029260255e-86|292.189788818	E	The glycine cleavage system catalyzes the degradation of glycine (By similarity)
Amillepora17083	NA	NA	NA	7668.SPU_027110tr	9e-292	964	NA	NA	NA	NA	meNOG[21]	09XKM@biNOG,0V8IG@meNOG,12PBX@opiNOG,COG2801@NOG,KOG0017@euNOG	0V8IG|0.0|1134.84277344	L	Inherit from opiNOG: to reverse transcriptase
Amillepora17081	NA	NA	NA	45351.NEMVEDRAFT_v1g163356-PA	0	1360.5	WDR49	NA	NA	NA	meNOG[21]	0IE3U@euNOG,0V613@meNOG,0XTEG@NOG,12RFG@opiNOG	0IE3U|0.0|1084.53771973	S	WD repeat domain 49
Amillepora17089	NA	NA	NA	45351.NEMVEDRAFT_v1g240471-PA	2e-24	79.4	NSUN5	NA	K15264	NA	meNOG[21]	0VE7M@meNOG,12RME@opiNOG,COG0144@NOG,KOG2360@euNOG	KOG2360|8.32585287877e-14|54.5657806396	D	NOP2 Sun domain family member
Amillepora17090	NA	NA	NA	13616.ENSMODP00000019328	1.5e-81	270.2	ING3	GO:0000123,GO:0003674,GO:0005488,GO:0005515,GO:0005575,GO:0005622,GO:0005623,GO:0005634,GO:0005654,GO:0006325,GO:0006464,GO:0006473,GO:0006475,GO:0006996,GO:0008150,GO:0008152,GO:0009987,GO:0010941,GO:0010942,GO:0016043,GO:0016568,GO:0016569,GO:0016570,GO:0016573,GO:0018193,GO:0018205,GO:0018393,GO:0018394,GO:0019538,GO:0031974,GO:0031981,GO:0032777,GO:0032991,GO:0035064,GO:0035267,GO:0036211,GO:0042393,GO:0042981,GO:0043065,GO:0043067,GO:0043068,GO:0043170,GO:0043189,GO:0043226,GO:0043227,GO:0043229,GO:0043231,GO:0043233,GO:0043234,GO:0043412,GO:0043543,GO:0043967,GO:0043968,GO:0044237,GO:0044238,GO:0044260,GO:0044267,GO:0044422,GO:0044424,GO:0044428,GO:0044446,GO:0044451,GO:0044464,GO:0044699,GO:0044763,GO:0048518,GO:0048522,GO:0050789,GO:0050794,GO:0051276,GO:0065007,GO:0070013,GO:0071704,GO:0071840	K11319	NA	maNOG[6]	09VRW@biNOG,0DPZ5@chorNOG,0UFIV@maNOG,0V6QU@meNOG,12PFY@opiNOG,1CWGG@veNOG,COG5034@NOG,KOG1973@euNOG	KOG1973|5.36346329081e-06|28.8080406189	B	Inhibitor of growth family member
Amillepora17085	NA	NA	NA	13616.ENSMODP00000033129	1.2e-23	74.2	SMIM4	GO:0005575,GO:0005622,GO:0005623,GO:0005737,GO:0005739,GO:0016020,GO:0043226,GO:0043227,GO:0043229,GO:0043231,GO:0044424,GO:0044444,GO:0044464	NA	NA	maNOG[6]	0A9XK@biNOG,0DVX8@chorNOG,0J2FX@euNOG,0UW9A@maNOG,0VKE1@meNOG,12BRX@NOG,13WY4@opiNOG,1D57F@veNOG	0J2FX|1.70026554864e-23|86.3315734863	S	small integral membrane protein 4
Amillepora17100	NA	NA	NA	7739.JGI124629	5.9e-30	94.4	NA	NA	K01843	NA	opiNOG[43]	0IPRB@euNOG,13PN3@opiNOG,COG1509@NOG	0IPRB|1.08923656791e-08|37.8668746948	E	Inherit from COG: Lysine 2,3-aminomutase YodO family protein
Amillepora17101	NA	NA	NA	7739.JGI127044	2.9e-153	500.1	NA	NA	K01843	NA	opiNOG[43]	0IPRB@euNOG,13PN3@opiNOG,COG1509@NOG	0IPRB|1.14523238625e-89|298.652709961	E	Inherit from COG: Lysine 2,3-aminomutase YodO family protein
Amillepora17096	NA	NA	down	45351.NEMVEDRAFT_v1g246103-PA	1.9e-109	355.5	NA	NA	NA	NA	meNOG[21]	0J4DI@euNOG,0VMTM@meNOG,129H1@NOG,13WWI@opiNOG	0J4DI|6.86181684624e-85|288.860046387	S	NA
Amillepora17095	NA	NA	NA	45351.NEMVEDRAFT_v1g191557-PA	0	1122.5	DNM1L	GO:0000166,GO:0000266,GO:0000910,GO:0001882,GO:0001883,GO:0002009,GO:0003008,GO:0003373,GO:0003374,GO:0003674,GO:0005488,GO:0005525,GO:0005575,GO:0005622,GO:0005623,GO:0005737,GO:0005739,GO:0005740,GO:0005741,GO:0005777,GO:0005794,GO:0005829,GO:0005856,GO:0005874,GO:0005875,GO:0006461,GO:0006810,GO:0006897,GO:0006900,GO:0006915,GO:0006921,GO:0006996,GO:0007005,GO:0007031,GO:0007049,GO:0007154,GO:0007267,GO:0007268,GO:0007275,GO:0007568,GO:0008150,GO:0008219,GO:0008340,GO:0008637,GO:0009653,GO:0009790,GO:0009792,GO:0009888,GO:0009966,GO:0009967,GO:0009987,GO:0010259,GO:0010638,GO:0010646,GO:0010647,GO:0010821,GO:0010822,GO:0010941,GO:0012501,GO:0012505,GO:0015630,GO:0016020,GO:0016043,GO:0016044,GO:0016050,GO:0016185,GO:0016192,GO:0016265,GO:0016559,GO:0017076,GO:0019001,GO:0019226,GO:0019867,GO:0022402,GO:0022411,GO:0022603,GO:0022607,GO:0023051,GO:0023052,GO:0023056,GO:0030382,GO:0031090,GO:0031966,GO:0031967,GO:0031968,GO:0031975,GO:0032501,GO:0032502,GO:0032549,GO:0032550,GO:0032553,GO:0032555,GO:0032561,GO:0032879,GO:0032880,GO:0032989,GO:0032990,GO:0032991,GO:0033043,GO:0034622,GO:0035637,GO:0035639,GO:0036094,GO:0042579,GO:0042981,GO:0043067,GO:0043167,GO:0043168,GO:0043226,GO:0043227,GO:0043228,GO:0043229,GO:0043231,GO:0043232,GO:0043234,GO:0043623,GO:0043653,GO:0043933,GO:0044085,GO:0044422,GO:0044424,GO:0044429,GO:0044430,GO:0044444,GO:0044446,GO:0044464,GO:0044699,GO:0044700,GO:0044707,GO:0044763,GO:0044765,GO:0044767,GO:0048285,GO:0048311,GO:0048312,GO:0048471,GO:0048488,GO:0048489,GO:0048518,GO:0048522,GO:0048583,GO:0048584,GO:0048729,GO:0048856,GO:0048869,GO:0050708,GO:0050714,GO:0050789,GO:0050793,GO:0050794,GO:0050877,GO:0051046,GO:0051047,GO:0051049,GO:0051050,GO:0051094,GO:0051128,GO:0051130,GO:0051179,GO:0051222,GO:0051223,GO:0051234,GO:0051258,GO:0051259,GO:0051260,GO:0051262,GO:0051289,GO:0051301,GO:0051640,GO:0051641,GO:0051646,GO:0051648,GO:0051649,GO:0051650,GO:0051656,GO:0060341,GO:0060429,GO:0061024,GO:0065003,GO:0065007,GO:0070142,GO:0070201,GO:0070271,GO:0070584,GO:0071822,GO:0071840,GO:0090140,GO:0090141,GO:0090148,GO:0090149,GO:0090199,GO:0090200,GO:0097159,GO:0097194,GO:0097479,GO:0097480,GO:1900063,GO:1901265,GO:1901363,GO:2001233,GO:2001235,GO:2001242,GO:2001244	K17065	NA	meNOG[21]	0V5VJ@meNOG,12NCM@opiNOG,COG0699@NOG,KOG0446@euNOG	12NCM|0.0|1093.33557129	U	Dynamin 1-like
Amillepora17097	NA	NA	NA	45351.NEMVEDRAFT_v1g191532-PA	5.3e-78	254.8	SLC35A2	GO:0000139,GO:0003674,GO:0005215,GO:0005338,GO:0005459,GO:0005462,GO:0005463,GO:0005575,GO:0005622,GO:0005623,GO:0005634,GO:0005737,GO:0005794,GO:0005795,GO:0005797,GO:0005975,GO:0005996,GO:0006012,GO:0006810,GO:0006811,GO:0006820,GO:0006862,GO:0008150,GO:0008152,GO:0008509,GO:0008514,GO:0008643,GO:0008645,GO:0009987,GO:0012505,GO:0015075,GO:0015165,GO:0015215,GO:0015711,GO:0015748,GO:0015749,GO:0015757,GO:0015780,GO:0015781,GO:0015785,GO:0015788,GO:0015789,GO:0015931,GO:0015932,GO:0016020,GO:0016021,GO:0019318,GO:0022857,GO:0022891,GO:0022892,GO:0030173,GO:0031090,GO:0031224,GO:0031228,GO:0031300,GO:0031301,GO:0031984,GO:0031985,GO:0034219,GO:0034220,GO:0043226,GO:0043227,GO:0043229,GO:0043231,GO:0044238,GO:0044422,GO:0044424,GO:0044425,GO:0044431,GO:0044444,GO:0044446,GO:0044464,GO:0044699,GO:0044723,GO:0044763,GO:0044765,GO:0048471,GO:0051179,GO:0051234,GO:0055085,GO:0071702,GO:0071704,GO:0071705,GO:0072334,GO:0072531,GO:0090481,GO:1901264,GO:1901505,GO:1901677,GO:1901679	K15272	NA	meNOG[21]	0V6T6@meNOG,12PZD@opiNOG,COG0697@NOG,KOG2234@euNOG	12PZD|1.77582053537e-89|304.879241943	G	Solute carrier family 35
Amillepora17106	NA	NA	NA	28377.ENSACAP00000007555	6.5e-79	259.2	SLC35A2	GO:0000139,GO:0003674,GO:0005215,GO:0005338,GO:0005459,GO:0005462,GO:0005463,GO:0005575,GO:0005622,GO:0005623,GO:0005634,GO:0005737,GO:0005794,GO:0005795,GO:0005797,GO:0005975,GO:0005996,GO:0006012,GO:0006810,GO:0006811,GO:0006820,GO:0006862,GO:0008150,GO:0008152,GO:0008509,GO:0008514,GO:0008643,GO:0008645,GO:0009987,GO:0012505,GO:0015075,GO:0015165,GO:0015215,GO:0015711,GO:0015748,GO:0015749,GO:0015757,GO:0015780,GO:0015781,GO:0015785,GO:0015788,GO:0015789,GO:0015931,GO:0015932,GO:0016020,GO:0016021,GO:0019318,GO:0022857,GO:0022891,GO:0022892,GO:0030173,GO:0031090,GO:0031224,GO:0031228,GO:0031300,GO:0031301,GO:0031984,GO:0031985,GO:0034219,GO:0034220,GO:0043226,GO:0043227,GO:0043229,GO:0043231,GO:0044238,GO:0044422,GO:0044424,GO:0044425,GO:0044431,GO:0044444,GO:0044446,GO:0044464,GO:0044699,GO:0044723,GO:0044763,GO:0044765,GO:0048471,GO:0051179,GO:0051234,GO:0055085,GO:0071702,GO:0071704,GO:0071705,GO:0072334,GO:0072531,GO:0090481,GO:1901264,GO:1901505,GO:1901677,GO:1901679	K15272	NA	meNOG[21]	09VUG@biNOG,0DH2Q@chorNOG,0V6T6@meNOG,12PZD@opiNOG,1CRSW@veNOG,COG0697@NOG,KOG2234@euNOG	12PZD|1.63225938031e-113|384.263031006	G	Solute carrier family 35
Amillepora17110	NA	NA	NA	45351.NEMVEDRAFT_v1g84066-PA	2.8e-148	485.2	PRDM6	GO:0005575,GO:0005622,GO:0005623,GO:0005634,GO:0043226,GO:0043227,GO:0043229,GO:0043231,GO:0044424,GO:0044464	NA	NA	meNOG[21]	0IN43@euNOG,0WFQP@meNOG,0XRVC@NOG,13BAR@opiNOG	0WFQP|1.2946656314e-136|460.16015625	K	PR domain containing 6
Amillepora17105	NA	NA	NA	45351.NEMVEDRAFT_v1g23755-PA	1.1e-107	353.9	SLC35A2	GO:0000139,GO:0003674,GO:0005215,GO:0005338,GO:0005459,GO:0005462,GO:0005463,GO:0005575,GO:0005622,GO:0005623,GO:0005634,GO:0005737,GO:0005794,GO:0005795,GO:0005797,GO:0005975,GO:0005996,GO:0006012,GO:0006810,GO:0006811,GO:0006820,GO:0006862,GO:0008150,GO:0008152,GO:0008509,GO:0008514,GO:0008643,GO:0008645,GO:0009987,GO:0012505,GO:0015075,GO:0015165,GO:0015215,GO:0015711,GO:0015748,GO:0015749,GO:0015757,GO:0015780,GO:0015781,GO:0015785,GO:0015788,GO:0015789,GO:0015931,GO:0015932,GO:0016020,GO:0016021,GO:0019318,GO:0022857,GO:0022891,GO:0022892,GO:0030173,GO:0031090,GO:0031224,GO:0031228,GO:0031300,GO:0031301,GO:0031984,GO:0031985,GO:0034219,GO:0034220,GO:0043226,GO:0043227,GO:0043229,GO:0043231,GO:0044238,GO:0044422,GO:0044424,GO:0044425,GO:0044431,GO:0044444,GO:0044446,GO:0044464,GO:0044699,GO:0044723,GO:0044763,GO:0044765,GO:0048471,GO:0051179,GO:0051234,GO:0055085,GO:0071702,GO:0071704,GO:0071705,GO:0072334,GO:0072531,GO:0090481,GO:1901264,GO:1901505,GO:1901677,GO:1901679	K15272	NA	meNOG[21]	0V6T6@meNOG,12PZD@opiNOG,COG0697@NOG,KOG2234@euNOG	12PZD|5.20277526764e-133|448.630065918	G	Solute carrier family 35
Amillepora17102	NA	NA	NA	45351.NEMVEDRAFT_v1g236269-PA	1.9e-121	398.9	CDK20	GO:0000902,GO:0003674,GO:0003824,GO:0004672,GO:0004674,GO:0004693,GO:0005575,GO:0005622,GO:0005623,GO:0005634,GO:0005737,GO:0005929,GO:0006464,GO:0006468,GO:0006793,GO:0006796,GO:0007049,GO:0008150,GO:0008152,GO:0009653,GO:0009987,GO:0016043,GO:0016301,GO:0016310,GO:0016740,GO:0016772,GO:0016773,GO:0019538,GO:0030030,GO:0032502,GO:0032989,GO:0032990,GO:0036211,GO:0042995,GO:0043170,GO:0043226,GO:0043227,GO:0043229,GO:0043231,GO:0043412,GO:0044237,GO:0044238,GO:0044260,GO:0044267,GO:0044424,GO:0044464,GO:0044699,GO:0044763,GO:0044767,GO:0048856,GO:0048858,GO:0048869,GO:0060271,GO:0071704,GO:0071840,GO:0097472	K08817,K10267	NA	meNOG[21]	0V4ME@meNOG,0XQDH@NOG,12PN8@opiNOG,KOG0659@euNOG	KOG0659|5.34932832114e-83|270.941741943	D	Cyclin-Dependent Kinase
Amillepora17107	NA	NA	NA	NA	NA	NA	NA	NA	NA	NA	NA	NA	NA	NA	NA
Amillepora17109	NA	NA	NA	NA	NA	NA	NA	NA	NA	NA	NA	NA	NA	NA	NA
Amillepora17117	NA	NA	NA	NA	NA	NA	NA	NA	NA	NA	NA	NA	NA	NA	NA
Amillepora17115	NA	NA	NA	NA	NA	NA	NA	NA	NA	NA	NA	NA	NA	NA	NA
Amillepora17116	NA	NA	NA	NA	NA	NA	NA	NA	NA	NA	NA	NA	NA	NA	NA
Amillepora17114	NA	NA	NA	5911.EAR95086	7.1e-52	170.4	PIP5KL1	GO:0000226,GO:0003674,GO:0003824,GO:0004672,GO:0004674,GO:0005575,GO:0005622,GO:0005623,GO:0005737,GO:0005813,GO:0005815,GO:0005856,GO:0006464,GO:0006468,GO:0006629,GO:0006644,GO:0006650,GO:0006793,GO:0006796,GO:0006996,GO:0007010,GO:0007017,GO:0007049,GO:0007098,GO:0008150,GO:0008152,GO:0009987,GO:0015630,GO:0016020,GO:0016023,GO:0016043,GO:0016301,GO:0016307,GO:0016308,GO:0016310,GO:0016740,GO:0016772,GO:0016773,GO:0019538,GO:0019637,GO:0022402,GO:0030139,GO:0030258,GO:0031023,GO:0031410,GO:0031982,GO:0031988,GO:0036211,GO:0042995,GO:0043170,GO:0043226,GO:0043227,GO:0043228,GO:0043229,GO:0043231,GO:0043232,GO:0043412,GO:0044237,GO:0044238,GO:0044255,GO:0044260,GO:0044267,GO:0044422,GO:0044424,GO:0044430,GO:0044444,GO:0044446,GO:0044464,GO:0044699,GO:0044710,GO:0044763,GO:0045335,GO:0046486,GO:0046488,GO:0046834,GO:0046854,GO:0051297,GO:0071704,GO:0071840	K00889,K08286,K08857,K13712	NA	euNOG[57]	0IMJW@euNOG,0IP8V@euNOG,COG0515@NOG,COG4642@NOG,COG5253@NOG,KOG0229@euNOG	0IP8V|1.62025988404e-11|47.5145339966	T	whole genome shotgun sequence
Amillepora17113	NA	NA	NA	45351.NEMVEDRAFT_v1g247020-PA	5.9e-21	63.3	NA	NA	NA	NA	meNOG[21]	0JMYA@euNOG,0VXBH@meNOG,0Z7UN@NOG,14AM5@opiNOG	0JMYA|1.74932673973e-76|240.609588623	S	protein Hydra magnipapillata
Amillepora17111	NA	NA	up	NA	NA	NA	NA	NA	NA	NA	NA	NA	NA	NA	NA
Amillepora17112	NA	NA	NA	45351.NEMVEDRAFT_v1g242847-PA	3.3e-28	87.5	NA	NA	NA	NA	meNOG[21]	0JMYA@euNOG,0VXBH@meNOG,0Z7UN@NOG,14AM5@opiNOG	0JMYA|5.19819863565e-67|212.272750854	S	protein Hydra magnipapillata
Amillepora17119	NA	NA	NA	NA	NA	NA	NA	NA	NA	NA	NA	NA	NA	NA	NA
Amillepora17129	NA	NA	NA	45351.NEMVEDRAFT_v1g247020-PA	5e-26	80.9	NA	NA	NA	NA	meNOG[21]	0JMYA@euNOG,0VXBH@meNOG,0Z7UN@NOG,14AM5@opiNOG	0JMYA|1.18210393152e-36|122.535224915	S	protein Hydra magnipapillata
Amillepora17131	NA	NA	NA	45351.NEMVEDRAFT_v1g247020-PA	2.3e-23	72.2	NA	NA	NA	NA	meNOG[21]	0JMYA@euNOG,0VXBH@meNOG,0Z7UN@NOG,14AM5@opiNOG	0JMYA|1.35282382387e-25|87.3354644775	S	protein Hydra magnipapillata
Amillepora17127	NA	NA	NA	45351.NEMVEDRAFT_v1g245862-PA	1.5e-26	82.7	NA	NA	NA	NA	meNOG[21]	0JMYA@euNOG,0VXBH@meNOG,0Z7UN@NOG,14AM5@opiNOG	0JMYA|5.97023983875e-33|117.770561218	S	protein Hydra magnipapillata
Amillepora17124	NA	NA	NA	45351.NEMVEDRAFT_v1g245862-PA	7.2e-27	83.7	NA	NA	NA	NA	meNOG[21]	0JMYA@euNOG,0VXBH@meNOG,0Z7UN@NOG,14AM5@opiNOG	0JMYA|1.45039603727e-31|113.216316223	S	protein Hydra magnipapillata
Amillepora17122	NA	NA	NA	45351.NEMVEDRAFT_v1g242847-PA	3.7e-27	84.9	NA	NA	NA	NA	meNOG[21]	0JMYA@euNOG,0VXBH@meNOG,0Z7UN@NOG,14AM5@opiNOG	0JMYA|7.48157559077e-38|133.381347656	S	protein Hydra magnipapillata
Amillepora17128	NA	NA	NA	45351.NEMVEDRAFT_v1g245862-PA	9.8e-29	90	NA	NA	NA	NA	meNOG[21]	0JMYA@euNOG,0VXBH@meNOG,0Z7UN@NOG,14AM5@opiNOG	0JMYA|4.3146478056e-34|121.45539093	S	protein Hydra magnipapillata
Amillepora17136	NA	NA	NA	NA	NA	NA	NA	NA	NA	NA	NA	NA	NA	NA	NA
Amillepora17140	NA	NA	NA	45351.NEMVEDRAFT_v1g244710-PA	5.6e-88	290.3	NA	GO:0005575,GO:0005576	K01176	NA	meNOG[21]	0VEEI@meNOG,12QDU@opiNOG,COG0366@NOG,KOG0471@euNOG	KOG0471|4.42196850952e-20|74.6399765015	G	Solute carrier family 3 (Cystine, dibasic and neutral amino acid transporters, activator of cystine, dibasic and neutral amino acid transport), member 1
Amillepora17146	NA	NA	NA	45351.NEMVEDRAFT_v1g199771-PA	1.1e-98	324.4	DUS4L	NA	K05545	NA	meNOG[21]	0VB1W@meNOG,12U5A@opiNOG,COG0042@NOG,KOG2335@euNOG	KOG2335|5.73494371085e-56|192.482894897	J	Catalyzes the synthesis of dihydrouridine, a modified base found in the D-loop of most tRNAs (By similarity)
Amillepora17144	NA	NA	NA	45351.NEMVEDRAFT_v1g159710-PA	1.2e-126	413.2	NA	NA	K01019,K09676	NA	meNOG[21]	0J18U@euNOG,0VABA@meNOG,11UCV@NOG,13VKS@opiNOG	0J18U|1.07621942943e-118|400.125366211	S	galactosylceramide sulfotransferase-like
Amillepora17143	NA	NA	NA	7739.JGI118216	4.4e-81	264.5	NA	NA	NA	NA	meNOG[21]	09XXX@biNOG,0DJAX@chorNOG,0IICD@euNOG,0V8VP@meNOG,11M86@NOG,13M4M@opiNOG	0IICD|1.99239290482e-57|174.012481689	S	chromosome 3 open reading frame 20
Amillepora17141	NA	down	down	7739.JGI143803	3.1e-110	361.3	CUBN	GO:0000323,GO:0001701,GO:0001894,GO:0003674,GO:0003824,GO:0004175,GO:0004222,GO:0004872,GO:0005215,GO:0005488,GO:0005515,GO:0005575,GO:0005622,GO:0005623,GO:0005737,GO:0005764,GO:0005765,GO:0005768,GO:0005773,GO:0005774,GO:0005775,GO:0005783,GO:0005794,GO:0005829,GO:0005856,GO:0005875,GO:0005886,GO:0005903,GO:0005905,GO:0006066,GO:0006461,GO:0006629,GO:0006766,GO:0006775,GO:0006810,GO:0006897,GO:0006898,GO:0007275,GO:0007584,GO:0008104,GO:0008150,GO:0008152,GO:0008202,GO:0008233,GO:0008237,GO:0009605,GO:0009790,GO:0009792,GO:0009897,GO:0009986,GO:0009991,GO:0010008,GO:0012505,GO:0012506,GO:0015031,GO:0015630,GO:0015889,GO:0016020,GO:0016023,GO:0016043,GO:0016192,GO:0016324,GO:0016787,GO:0017038,GO:0019538,GO:0019897,GO:0019898,GO:0020028,GO:0022607,GO:0030139,GO:0030492,GO:0030659,GO:0030666,GO:0031090,GO:0031232,GO:0031253,GO:0031410,GO:0031526,GO:0031667,GO:0031974,GO:0031982,GO:0031988,GO:0032501,GO:0032502,GO:0032991,GO:0033036,GO:0040008,GO:0040009,GO:0040010,GO:0040014,GO:0040018,GO:0042157,GO:0042221,GO:0042359,GO:0042592,GO:0042802,GO:0042803,GO:0042953,GO:0042995,GO:0043009,GO:0043170,GO:0043202,GO:0043226,GO:0043227,GO:0043228,GO:0043229,GO:0043231,GO:0043232,GO:0043233,GO:0043234,GO:0043933,GO:0044085,GO:0044238,GO:0044281,GO:0044422,GO:0044424,GO:0044425,GO:0044430,GO:0044433,GO:0044437,GO:0044440,GO:0044444,GO:0044446,GO:0044459,GO:0044463,GO:0044464,GO:0044699,GO:0044707,GO:0044710,GO:0044765,GO:0044767,GO:0045177,GO:0045184,GO:0045927,GO:0046983,GO:0048518,GO:0048856,GO:0048871,GO:0050789,GO:0050896,GO:0051179,GO:0051180,GO:0051234,GO:0051239,GO:0051240,GO:0051259,GO:0051260,GO:0060249,GO:0065003,GO:0065007,GO:0065008,GO:0070011,GO:0070013,GO:0070206,GO:0070207,GO:0070271,GO:0071702,GO:0071704,GO:0071705,GO:0071822,GO:0071840,GO:0071944,GO:1901360,GO:1901615	K14616	NA	meNOG[21]	09TC9@biNOG,0DEPI@chorNOG,0V4BF@meNOG,0ZPX7@NOG,13I6K@opiNOG,KOG3714@euNOG	KOG3714|1.64245799605e-14|55.5920410156	O	Meprin A
Amillepora17142	NA	NA	NA	7739.JGI203463	8.6e-123	402.4	LRGUK	NA	NA	NA	meNOG[21]	0A3C9@biNOG,0DMR6@chorNOG,0VE6Z@meNOG,13GFT@opiNOG,COG0194@NOG,COG4886@NOG,KOG0531@euNOG,KOG0707@euNOG	0VE6Z|1.48931494947e-166|546.404968262	F, T	leucine-rich repeats and guanylate kinase domain containing
Amillepora17147	NA	NA	NA	45351.NEMVEDRAFT_v1g199770-PA	4.1e-34	110.3	LSM3	GO:0000288,GO:0000291,GO:0000375,GO:0000377,GO:0000398,GO:0000932,GO:0000956,GO:0003674,GO:0003676,GO:0003723,GO:0003729,GO:0005488,GO:0005575,GO:0005622,GO:0005623,GO:0005634,GO:0005681,GO:0005688,GO:0005737,GO:0005829,GO:0006139,GO:0006396,GO:0006397,GO:0006401,GO:0006402,GO:0006725,GO:0006807,GO:0006996,GO:0007275,GO:0008150,GO:0008152,GO:0008380,GO:0009056,GO:0009057,GO:0009790,GO:0009792,GO:0009987,GO:0010467,GO:0016043,GO:0016070,GO:0016071,GO:0019439,GO:0022607,GO:0022613,GO:0022618,GO:0030529,GO:0030532,GO:0032501,GO:0032502,GO:0032991,GO:0033962,GO:0034622,GO:0034641,GO:0034655,GO:0035770,GO:0043170,GO:0043226,GO:0043227,GO:0043228,GO:0043229,GO:0043231,GO:0043232,GO:0043928,GO:0043933,GO:0044085,GO:0044237,GO:0044238,GO:0044248,GO:0044260,GO:0044265,GO:0044270,GO:0044422,GO:0044424,GO:0044428,GO:0044444,GO:0044446,GO:0044464,GO:0044699,GO:0044707,GO:0044763,GO:0044767,GO:0046483,GO:0046700,GO:0048856,GO:0065003,GO:0070925,GO:0071011,GO:0071013,GO:0071704,GO:0071826,GO:0071840,GO:0090304,GO:0097159,GO:1901360,GO:1901361,GO:1901363,GO:1901575	K12622	NA	meNOG[21]	0VJ8D@meNOG,11PB8@NOG,13TAH@opiNOG,KOG3460@euNOG	KOG3460|3.09303443729e-31|112.779571533	A	LSM3 homolog, U6 small nuclear RNA associated (S. cerevisiae)
Amillepora17156	NA	NA	NA	NA	NA	NA	NA	NA	NA	NA	NA	NA	NA	NA	NA
Amillepora17153	NA	NA	NA	6945.ISCW021966-PA	1.9e-107	348.6	P38B	GO:0000165,GO:0000302,GO:0001932,GO:0001934,GO:0002165,GO:0002251,GO:0002376,GO:0002385,GO:0002682,GO:0002683,GO:0002759,GO:0002831,GO:0002832,GO:0002920,GO:0002921,GO:0003674,GO:0003824,GO:0004672,GO:0004674,GO:0004702,GO:0004707,GO:0004871,GO:0005057,GO:0005575,GO:0005622,GO:0005623,GO:0005634,GO:0006464,GO:0006468,GO:0006793,GO:0006796,GO:0006950,GO:0006952,GO:0006955,GO:0006970,GO:0006979,GO:0007154,GO:0007165,GO:0007166,GO:0007167,GO:0007178,GO:0007179,GO:0007243,GO:0007275,GO:0007444,GO:0007472,GO:0007476,GO:0007552,GO:0007560,GO:0007564,GO:0007568,GO:0008150,GO:0008152,GO:0008340,GO:0008348,GO:0008361,GO:0009266,GO:0009408,GO:0009605,GO:0009607,GO:0009617,GO:0009620,GO:0009628,GO:0009651,GO:0009653,GO:0009719,GO:0009791,GO:0009886,GO:0009887,GO:0009893,GO:0009966,GO:0009987,GO:0009991,GO:0010033,GO:0010035,GO:0010038,GO:0010259,GO:0010562,GO:0010604,GO:0010646,GO:0016043,GO:0016301,GO:0016310,GO:0016740,GO:0016772,GO:0016773,GO:0016909,GO:0019220,GO:0019222,GO:0019538,GO:0023014,GO:0023051,GO:0023052,GO:0030510,GO:0031323,GO:0031325,GO:0031347,GO:0031399,GO:0031401,GO:0031667,GO:0032268,GO:0032270,GO:0032501,GO:0032502,GO:0032535,GO:0033554,GO:0034599,GO:0034614,GO:0035107,GO:0035114,GO:0035120,GO:0035220,GO:0035556,GO:0036211,GO:0040008,GO:0040014,GO:0040018,GO:0042221,GO:0042325,GO:0042327,GO:0042542,GO:0042594,GO:0042742,GO:0043170,GO:0043226,GO:0043227,GO:0043229,GO:0043231,GO:0043412,GO:0043900,GO:0043901,GO:0044237,GO:0044238,GO:0044260,GO:0044267,GO:0044424,GO:0044464,GO:0044699,GO:0044700,GO:0044707,GO:0044763,GO:0044767,GO:0045088,GO:0045793,GO:0045927,GO:0045937,GO:0046685,GO:0046686,GO:0048070,GO:0048079,GO:0048082,GO:0048513,GO:0048518,GO:0048519,GO:0048522,GO:0048563,GO:0048569,GO:0048583,GO:0048585,GO:0048707,GO:0048731,GO:0048736,GO:0048737,GO:0048856,GO:0050776,GO:0050777,GO:0050789,GO:0050793,GO:0050794,GO:0050832,GO:0050896,GO:0051174,GO:0051239,GO:0051240,GO:0051246,GO:0051247,GO:0051704,GO:0051707,GO:0051716,GO:0060089,GO:0060255,GO:0065007,GO:0065008,GO:0070848,GO:0070887,GO:0071241,GO:0071243,GO:0071248,GO:0071276,GO:0071310,GO:0071363,GO:0071495,GO:0071559,GO:0071560,GO:0071704,GO:0071840,GO:0080090,GO:0080134,GO:0090066,GO:0090092,GO:1901700,GO:1901701,GO:2000026	K04441	NA	artNOG[6]	0348R@artNOG,09UX7@biNOG,0V5X0@meNOG,0XNY0@NOG,12NDT@opiNOG,KOG0660@euNOG	0348R|5.66065413326e-112|367.06640625	T	p38 map kinase
Amillepora17154	NA	NA	NA	NA	NA	NA	NA	NA	NA	NA	NA	NA	NA	NA	NA
Amillepora17150	NA	NA	NA	45351.NEMVEDRAFT_v1g105476-PA	5.9e-72	236.1	NA	NA	NA	NA	meNOG[21]	0IFBC@euNOG,0V92H@meNOG,114BV@NOG,13JKY@opiNOG	0IFBC|6.21411364322e-98|333.106964111	T	Milk fat globule-EGF factor 8 protein
Amillepora17161	NA	NA	NA	NA	NA	NA	NA	NA	NA	NA	NA	NA	NA	NA	NA
Amillepora17159	NA	NA	NA	45351.NEMVEDRAFT_v1g88181-PA	1.2e-141	467.6	EXD2	GO:0006139,GO:0006259,GO:0006310,GO:0006725,GO:0006807,GO:0008150,GO:0008152,GO:0009987,GO:0016444,GO:0034641,GO:0043170,GO:0044237,GO:0044238,GO:0044260,GO:0046483,GO:0071704,GO:0090304,GO:1901360	NA	NA	meNOG[21]	0V4ET@meNOG,0XS63@NOG,13CFI@opiNOG,KOG4373@euNOG	KOG4373|3.87242659352e-94|310.75112915	F, J	Exonuclease 3'-5' domain containing 2
Amillepora17158	NA	NA	NA	45351.NEMVEDRAFT_v1g88181-PA	2.1e-95	314.9	EXD2	GO:0006139,GO:0006259,GO:0006310,GO:0006725,GO:0006807,GO:0008150,GO:0008152,GO:0009987,GO:0016444,GO:0034641,GO:0043170,GO:0044237,GO:0044238,GO:0044260,GO:0046483,GO:0071704,GO:0090304,GO:1901360	NA	NA	meNOG[21]	0V4ET@meNOG,0XS63@NOG,13CFI@opiNOG,KOG4373@euNOG	KOG4373|4.33290371868e-65|220.675323486	F, J	Exonuclease 3'-5' domain containing 2
Amillepora17187	NA	NA	NA	NA	NA	NA	NA	NA	NA	NA	NA	NA	NA	NA	NA
Amillepora17162	NA	NA	NA	7955.ENSDARP00000109971	2e-60	197	NA	NA	NA	NA	fiNOG[1]	0B4AT@biNOG,0E86Z@chorNOG,0IPYC@euNOG,0NCAT@fiNOG,0WGTE@meNOG,11K5V@NOG,13CVC@opiNOG,1DF5V@veNOG	0IPYC|2.94040659202e-89|297.1612854	S	Reverse transcriptase (RNA-dependent DNA polymerase)
Amillepora17189	NA	NA	NA	7668.SPU_013951tr	3.9e-35	110.3	NA	NA	NA	NA	meNOG[21]	0ABYY@biNOG,0J5A0@euNOG,0VP2D@meNOG,0XZ6N@NOG,13ZD1@opiNOG	0J5A0|7.11592700376e-43|151.064285278	S	NA
Amillepora17200	NA	NA	NA	7668.SPU_022509tr	0	1221.5	NA	NA	NA	NA	meNOG[21]	0B1EU@biNOG,0WE0N@meNOG,13ZST@opiNOG,COG2801@NOG,KOG0017@euNOG	0WE0N|0.0|1492.83312988	L	Reverse transcriptase (RNA-dependent DNA polymerase)
Amillepora17203	NA	NA	NA	7897.ENSLACP00000010378	1.1e-85	278.2	NLRC3	GO:0001775,GO:0002376,GO:0005575,GO:0005622,GO:0005623,GO:0005737,GO:0006355,GO:0007154,GO:0007165,GO:0007243,GO:0007249,GO:0008150,GO:0009889,GO:0009987,GO:0010468,GO:0010556,GO:0019219,GO:0019222,GO:0023052,GO:0031323,GO:0031326,GO:0032088,GO:0035556,GO:0042110,GO:0043433,GO:0044092,GO:0044424,GO:0044464,GO:0044699,GO:0044700,GO:0044763,GO:0045321,GO:0046649,GO:0050789,GO:0050794,GO:0050896,GO:0051090,GO:0051171,GO:0051252,GO:0051716,GO:0060255,GO:0065007,GO:0065009,GO:0080090,GO:2000112,GO:2001141	NA	NA	meNOG[21]	0A0C0@biNOG,0DMYS@chorNOG,0VB85@meNOG,0ZBX3@NOG,13HCR@opiNOG,1CWUP@veNOG,KOG4308@euNOG	0DMYS|2.35740194246e-65|224.742431641	S	NLR family, CARD domain containing 3
Amillepora17204	NA	NA	NA	NA	NA	NA	NA	NA	NA	NA	NA	NA	NA	NA	NA
Amillepora17208	NA	NA	NA	6669.DappuP71594	1.2e-20	65.4	NA	NA	NA	NA	artNOG[6]	036ZV@artNOG,0A7ND@biNOG,0IXGZ@euNOG,0VIM4@meNOG,11S9Z@NOG,13R9M@opiNOG	0IXGZ|7.22627925473e-20|74.0236587524	F	DNA/RNA non-specific endonuclease
Amillepora17212	NA	NA	NA	28377.ENSACAP00000018127	5.1e-24	76	LSAMP	NA	NA	NA	meNOG[21]	0A06V@biNOG,0DMT4@chorNOG,0VB2U@meNOG,0XPX0@NOG,13JRB@opiNOG,1CWNH@veNOG,KOG3510@euNOG	0VB2U|1.42072375139e-26|96.1207275391	T	neuronal growth regulator 1
Amillepora17218	NA	NA	NA	13735.ENSPSIP00000001758	1.4e-96	311.8	NA	NA	NA	NA	euNOG[57]	0IPWD@euNOG,0Z1NA@NOG	0IPWD|8.70860582755e-96|318.11618042	S	Reverse transcriptase (RNA-dependent DNA polymerase)
Amillepora17222	NA	NA	NA	NA	NA	NA	NA	NA	NA	NA	NA	NA	NA	NA	NA
Amillepora17241	NA	NA	NA	8128.ENSONIP00000004133	4.7e-80	261.1	PGBD4	NA	NA	NA	fiNOG[1]	0A5IR@biNOG,0DTE1@chorNOG,0IEX6@euNOG,0N0ZI@fiNOG,0VH5S@meNOG,0XVJ3@NOG,13JEG@opiNOG,1D2T6@veNOG	0A5IR|1.35801547734e-130|440.020141602	S	piggyBac transposable element derived 4
Amillepora17269	NA	NA	NA	NA	NA	NA	NA	NA	NA	NA	NA	NA	NA	NA	NA
Amillepora17270	NA	NA	NA	9031.ENSGALP00000016450	3.2e-67	219.5	GLO1	GO:0003674,GO:0003824,GO:0004462,GO:0005575,GO:0005622,GO:0005623,GO:0005737,GO:0005975,GO:0006081,GO:0006082,GO:0006355,GO:0006357,GO:0006518,GO:0006520,GO:0006575,GO:0006749,GO:0006790,GO:0006807,GO:0008150,GO:0008152,GO:0009438,GO:0009889,GO:0009987,GO:0010468,GO:0010556,GO:0010941,GO:0016829,GO:0016846,GO:0019219,GO:0019222,GO:0019752,GO:0031323,GO:0031326,GO:0034641,GO:0042981,GO:0043066,GO:0043067,GO:0043069,GO:0043436,GO:0043603,GO:0044237,GO:0044238,GO:0044281,GO:0044424,GO:0044464,GO:0044710,GO:0048519,GO:0048523,GO:0050789,GO:0050794,GO:0051171,GO:0051252,GO:0060255,GO:0060548,GO:0065007,GO:0071704,GO:0080090,GO:1901564,GO:2000112,GO:2001141	K01759	NA	meNOG[21]	0B6P9@biNOG,0E9PN@chorNOG,0IU7X@euNOG,0WJEI@meNOG,11FDV@NOG,13GIX@opiNOG,1DGI8@veNOG	0IU7X|2.41196238994e-76|254.68586731	G	Glyoxalase I
Amillepora17278	NA	NA	up	45351.NEMVEDRAFT_v1g238636-PA	8.4e-117	381.9	PSMA6	GO:0000003,GO:0000075,GO:0000077,GO:0000082,GO:0000084,GO:0000209,GO:0000278,GO:0000502,GO:0000932,GO:0002119,GO:0002164,GO:0002376,GO:0002474,GO:0002478,GO:0002479,GO:0003674,GO:0003676,GO:0003723,GO:0003824,GO:0004175,GO:0005488,GO:0005515,GO:0005575,GO:0005622,GO:0005623,GO:0005634,GO:0005654,GO:0005737,GO:0005739,GO:0005829,GO:0005839,GO:0005844,GO:0006139,GO:0006355,GO:0006464,GO:0006508,GO:0006511,GO:0006521,GO:0006725,GO:0006807,GO:0006915,GO:0006950,GO:0006974,GO:0006977,GO:0007049,GO:0007093,GO:0007154,GO:0007165,GO:0007275,GO:0007346,GO:0007517,GO:0007519,GO:0007568,GO:0008150,GO:0008152,GO:0008219,GO:0008233,GO:0008340,GO:0009056,GO:0009057,GO:0009790,GO:0009791,GO:0009792,GO:0009888,GO:0009889,GO:0009892,GO:0009893,GO:0009987,GO:0010259,GO:0010467,GO:0010468,GO:0010498,GO:0010556,GO:0010564,GO:0010565,GO:0010604,GO:0010605,GO:0010941,GO:0010948,GO:0012501,GO:0014706,GO:0016032,GO:0016070,GO:0016071,GO:0016265,GO:0016363,GO:0016567,GO:0016787,GO:0018996,GO:0019219,GO:0019222,GO:0019538,GO:0019773,GO:0019882,GO:0019884,GO:0019941,GO:0022402,GO:0022403,GO:0023052,GO:0030016,GO:0030017,GO:0030163,GO:0030330,GO:0030529,GO:0031145,GO:0031323,GO:0031324,GO:0031325,GO:0031326,GO:0031347,GO:0031396,GO:0031397,GO:0031398,GO:0031399,GO:0031400,GO:0031401,GO:0031570,GO:0031571,GO:0031974,GO:0031981,GO:0032101,GO:0032268,GO:0032269,GO:0032270,GO:0032446,GO:0032501,GO:0032502,GO:0032991,GO:0033238,GO:0033554,GO:0034399,GO:0034641,GO:0035556,GO:0035639,GO:0035770,GO:0036211,GO:0040007,GO:0040008,GO:0040011,GO:0040014,GO:0040015,GO:0042303,GO:0042590,GO:0042770,GO:0042981,GO:0043067,GO:0043085,GO:0043086,GO:0043161,GO:0043167,GO:0043168,GO:0043170,GO:0043226,GO:0043227,GO:0043228,GO:0043229,GO:0043231,GO:0043232,GO:0043233,GO:0043234,GO:0043292,GO:0043412,GO:0043632,GO:0044092,GO:0044093,GO:0044237,GO:0044238,GO:0044248,GO:0044257,GO:0044260,GO:0044265,GO:0044267,GO:0044281,GO:0044403,GO:0044419,GO:0044422,GO:0044424,GO:0044428,GO:0044444,GO:0044446,GO:0044449,GO:0044464,GO:0044699,GO:0044700,GO:0044707,GO:0044710,GO:0044763,GO:0044764,GO:0044767,GO:0044770,GO:0044772,GO:0044773,GO:0044774,GO:0044783,GO:0045926,GO:0046483,GO:0048002,GO:0048513,GO:0048518,GO:0048519,GO:0048522,GO:0048523,GO:0048583,GO:0048731,GO:0048856,GO:0050727,GO:0050789,GO:0050790,GO:0050794,GO:0050896,GO:0051090,GO:0051091,GO:0051092,GO:0051171,GO:0051239,GO:0051241,GO:0051246,GO:0051247,GO:0051248,GO:0051252,GO:0051320,GO:0051325,GO:0051329,GO:0051340,GO:0051351,GO:0051352,GO:0051436,GO:0051437,GO:0051438,GO:0051439,GO:0051443,GO:0051444,GO:0051603,GO:0051704,GO:0051716,GO:0051726,GO:0060255,GO:0060537,GO:0060538,GO:0061061,GO:0065007,GO:0065009,GO:0070011,GO:0070013,GO:0070647,GO:0071156,GO:0071158,GO:0071704,GO:0072331,GO:0072395,GO:0072401,GO:0072413,GO:0072422,GO:0072431,GO:0080090,GO:0080134,GO:0090068,GO:0090304,GO:0097159,GO:1901265,GO:1901360,GO:1901363,GO:1901575,GO:1901987,GO:1901988,GO:1901990,GO:1901991,GO:2000045,GO:2000112,GO:2000134,GO:2001141	K02730	NA	meNOG[21]	0V8T4@meNOG,0XR7X@NOG,12R1B@opiNOG,KOG0182@euNOG	KOG0182|2.09731336902e-94|315.89364624	O	The proteasome is a multicatalytic proteinase complex which is characterized by its ability to cleave peptides with Arg, Phe, Tyr, Leu, and Glu adjacent to the leaving group at neutral or slightly basic pH. The proteasome has an ATP-dependent proteolytic activity (By similarity)
Amillepora17273	NA	NA	NA	45351.NEMVEDRAFT_v1g230861-PA	7.3e-68	219.5	TMPRSS6	GO:0001525,GO:0001568,GO:0001944,GO:0003674,GO:0003824,GO:0004175,GO:0004252,GO:0005575,GO:0005623,GO:0005886,GO:0006508,GO:0007154,GO:0007165,GO:0007275,GO:0008150,GO:0008152,GO:0008233,GO:0008236,GO:0009653,GO:0009987,GO:0016020,GO:0016021,GO:0016043,GO:0016787,GO:0017171,GO:0019538,GO:0023052,GO:0030193,GO:0030195,GO:0030198,GO:0031224,GO:0032101,GO:0032501,GO:0032502,GO:0035556,GO:0042592,GO:0042730,GO:0043062,GO:0043170,GO:0044238,GO:0044425,GO:0044464,GO:0044699,GO:0044700,GO:0044707,GO:0044763,GO:0044767,GO:0048514,GO:0048519,GO:0048583,GO:0048646,GO:0048731,GO:0048856,GO:0048878,GO:0050789,GO:0050794,GO:0050801,GO:0050818,GO:0050819,GO:0050896,GO:0051239,GO:0051241,GO:0051716,GO:0055065,GO:0055072,GO:0055076,GO:0055080,GO:0061041,GO:0065007,GO:0065008,GO:0070011,GO:0071704,GO:0071840,GO:0071944,GO:0072358,GO:0072359,GO:0080134,GO:1900046,GO:1900047	K09637	NA	meNOG[21]	0V4SN@meNOG,12ND0@opiNOG,COG5640@NOG,KOG3627@euNOG	12ND0|3.17212183395e-59|204.565658569	O	Transmembrane protease serine 6
Amillepora17287	NA	NA	NA	400682.PAC_15703918	4.6e-24	74.2	NA	NA	NA	NA	euNOG[57]	0JAJ6@euNOG,0YA3T@NOG	0JAJ6|5.37951467246e-33|117.680580139	S	NA
Amillepora17295	NA	NA	NA	51511.ENSCSAVP00000006445	2.2e-33	107.7	ALS2CR8	GO:0001071,GO:0003674,GO:0003700,GO:0005575,GO:0005622,GO:0005623,GO:0005634,GO:0005654,GO:0005730,GO:0006355,GO:0008150,GO:0009889,GO:0010468,GO:0010556,GO:0019219,GO:0019222,GO:0031323,GO:0031326,GO:0031974,GO:0031981,GO:0043226,GO:0043227,GO:0043228,GO:0043229,GO:0043231,GO:0043232,GO:0043233,GO:0044422,GO:0044424,GO:0044428,GO:0044446,GO:0044464,GO:0050789,GO:0050794,GO:0051171,GO:0051252,GO:0060255,GO:0065007,GO:0070013,GO:0080090,GO:2000112,GO:2001141	NA	NA	meNOG[21]	0A2IH@biNOG,0DQ5Z@chorNOG,0II1S@euNOG,0VDEC@meNOG,0XRIT@NOG,130FW@opiNOG	0II1S|2.42740694589e-27|99.473236084	S	amyotrophic lateral sclerosis 2 (juvenile) chromosome region, candidate 8
Amillepora17311	NA	NA	NA	7668.SPU_001136tr	3.5e-89	291.5	NA	NA	NA	NA	meNOG[21]	0A5IR@biNOG,0IEX6@euNOG,0VH5S@meNOG,0XVJ3@NOG,13JEG@opiNOG	0A5IR|5.37912969737e-160|537.2109375	S	piggyBac transposable element derived 4
Amillepora17315	NA	NA	NA	NA	NA	NA	NA	NA	NA	NA	NA	NA	NA	NA	NA
Amillepora17317	NA	NA	NA	NA	NA	NA	NA	NA	NA	NA	NA	NA	NA	NA	NA
Amillepora17319	NA	NA	NA	7739.JGI118167	2.4e-134	441	CPB2	GO:0001990,GO:0001991,GO:0002002,GO:0003008,GO:0003013,GO:0003044,GO:0003073,GO:0003081,GO:0003674,GO:0003824,GO:0004180,GO:0004181,GO:0005488,GO:0005575,GO:0005576,GO:0005578,GO:0005615,GO:0005622,GO:0005623,GO:0005737,GO:0006325,GO:0006464,GO:0006473,GO:0006475,GO:0006508,GO:0006950,GO:0006996,GO:0007039,GO:0008015,GO:0008150,GO:0008152,GO:0008217,GO:0008233,GO:0008235,GO:0008237,GO:0008238,GO:0008270,GO:0009056,GO:0009057,GO:0009266,GO:0009408,GO:0009628,GO:0009987,GO:0010564,GO:0010817,GO:0016023,GO:0016043,GO:0016568,GO:0016569,GO:0016570,GO:0016573,GO:0016787,GO:0018193,GO:0018205,GO:0018393,GO:0018394,GO:0019222,GO:0019538,GO:0030133,GO:0030141,GO:0030163,GO:0030193,GO:0030194,GO:0030195,GO:0031012,GO:0031410,GO:0031982,GO:0031988,GO:0032101,GO:0032501,GO:0036211,GO:0040020,GO:0042127,GO:0042221,GO:0042493,GO:0042730,GO:0043167,GO:0043169,GO:0043170,GO:0043226,GO:0043227,GO:0043229,GO:0043231,GO:0043412,GO:0043543,GO:0044237,GO:0044238,GO:0044248,GO:0044257,GO:0044260,GO:0044265,GO:0044267,GO:0044421,GO:0044424,GO:0044444,GO:0044464,GO:0044699,GO:0044707,GO:0044763,GO:0046872,GO:0046914,GO:0048518,GO:0048519,GO:0048583,GO:0050789,GO:0050794,GO:0050818,GO:0050819,GO:0050820,GO:0050886,GO:0050896,GO:0051239,GO:0051240,GO:0051241,GO:0051246,GO:0051276,GO:0051445,GO:0051603,GO:0051726,GO:0051917,GO:0051918,GO:0060177,GO:0060255,GO:0061041,GO:0065007,GO:0065008,GO:0070011,GO:0071704,GO:0071840,GO:0080090,GO:0080134,GO:1900046,GO:1900047,GO:1900048,GO:1901575	K01291,K01298,K01300,K08637,K08779,K08780,K08781,K08782	NA	meNOG[21]	09U1U@biNOG,0DFBK@chorNOG,0V50S@meNOG,12NHA@opiNOG,COG2866@NOG,KOG2650@euNOG	09U1U|2.18082053562e-86|294.847839355	E	Carboxypeptidase
Amillepora17314	NA	NA	NA	NA	NA	NA	NA	NA	NA	NA	NA	NA	NA	NA	NA
Amillepora17320	NA	NA	NA	6669.DappuP112453	7.3e-55	175.9	NA	NA	NA	NA	artNOG[6]	03BUW@artNOG,0AM5A@biNOG,0VGNY@meNOG,0Y65V@NOG,13JGH@opiNOG,KOG1075@euNOG	03BUW|8.92575250434e-80|272.014312744	S	Inherit from KOG: Retrotransposon protein
Amillepora17327	NA	NA	NA	NA	NA	NA	NA	NA	NA	NA	NA	NA	NA	NA	NA
Amillepora17331	NA	NA	NA	NA	NA	NA	NA	NA	NA	NA	NA	NA	NA	NA	NA
Amillepora17339	NA	NA	NA	NA	NA	NA	NA	NA	NA	NA	NA	NA	NA	NA	NA
Amillepora17340	NA	NA	NA	7739.JGI84281	3.8e-70	225.8	NA	NA	NA	NA	meNOG[21]	0JAJ6@euNOG,0VZT5@meNOG,0YA3T@NOG,14CXY@opiNOG	0JAJ6|4.95518730506e-124|398.03616333	S	NA
Amillepora17366	NA	NA	NA	7739.JGI84281	1.8e-75	243.6	NA	NA	NA	NA	meNOG[21]	0JAJ6@euNOG,0VZT5@meNOG,0YA3T@NOG,14CXY@opiNOG	0JAJ6|4.65313637503e-116|393.002624512	S	NA
Amillepora17362	NA	NA	NA	45351.NEMVEDRAFT_v1g212397-PA	3.7e-28	86.5	NA	NA	NA	NA	meNOG[21]	0KE5C@euNOG,0W0NN@meNOG,112VU@NOG,131J2@opiNOG	0KE5C|1.9108760321e-23|84.4452438354	S	NA
Amillepora17373	NA	NA	NA	6085.XP_002167478	1.6e-28	89.5	NA	NA	NA	NA	meNOG[21]	0J4CX@euNOG,0VN3B@meNOG,1271T@NOG,13XP3@opiNOG	0J4CX|3.35420321269e-60|207.698974609	S	YqaJ-like viral recombinase domain
Amillepora17376	NA	NA	NA	NA	NA	NA	NA	NA	NA	NA	NA	NA	NA	NA	NA
Amillepora17374	NA	NA	NA	7955.ENSDARP00000122805	2.5e-76	249.1	NA	NA	NA	NA	fiNOG[1]	0A7WW@biNOG,0DUMW@chorNOG,0IXRN@euNOG,0N8II@fiNOG,0VIKK@meNOG,11IWV@NOG,13R7Y@opiNOG,1D3YK@veNOG	0IXRN|2.4405317392e-120|406.464172363	S	protein Hydra magnipapillata
Amillepora17380	NA	NA	NA	NA	NA	NA	NA	NA	NA	NA	NA	NA	NA	NA	NA
Amillepora17387	NA	NA	NA	7739.JGI95073	2e-127	418.6	NA	NA	NA	NA	meNOG[21]	0IY3F@euNOG,0VQJD@meNOG,0XZ0G@NOG,1413H@opiNOG	0IY3F|3.1968164615e-97|313.585266113	S	protein Hydra magnipapillata
Amillepora17392	NA	NA	NA	400682.PAC_15710733	5.6e-129	419.5	NA	NA	NA	NA	meNOG[21]	0J7NW@euNOG,0VY82@meNOG,0Y77T@NOG,13ZVR@opiNOG	0J7NW|2.7510407397e-102|345.366577148	S	NA
Amillepora17396	NA	NA	NA	400682.PAC_15724567	2.3e-50	159.5	NA	NA	NA	NA	meNOG[21]	0W2IA@meNOG,12PBX@opiNOG,COG2801@NOG,KOG0017@euNOG	0W2IA|3.32037439343e-56|194.630279541	L	Inherit from opiNOG: to reverse transcriptase
Amillepora17403	NA	NA	NA	400682.PAC_15711688	7.2e-111	360.6	NA	NA	NA	NA	meNOG[21]	0IRPA@euNOG,0WHSY@meNOG,0XRTP@NOG,13EA0@opiNOG	0WHSY|1.506810639e-138|466.74420166	S	Inherit from euNOG: Retrotransposon protein
Amillepora17397	NA	NA	NA	NA	NA	NA	NA	NA	NA	NA	NA	NA	NA	NA	NA
Amillepora17405	NA	NA	NA	7739.JGI95073	1.3e-140	461.9	NA	NA	NA	NA	meNOG[21]	0IY3F@euNOG,0VQJD@meNOG,0XZ0G@NOG,1413H@opiNOG	0IY3F|7.38561317355e-113|378.533050537	S	protein Hydra magnipapillata
Amillepora17472	NA	NA	NA	45351.NEMVEDRAFT_v1g154278-PA	6.5e-67	217	NA	NA	K01142	NA	meNOG[21]	0J1P7@euNOG,0VMG1@meNOG,120A8@NOG,13W1Y@opiNOG	0VMG1|6.70511192102e-42|147.642044067	S	NA
Amillepora17492	NA	NA	NA	NA	NA	NA	NA	NA	NA	NA	NA	NA	NA	NA	NA
Amillepora17493	NA	NA	NA	7897.ENSLACP00000014446	1.5e-48	157.1	NA	NA	NA	NA	meNOG[21]	0A52N@biNOG,0DQAV@chorNOG,0IPY3@euNOG,0VG6C@meNOG,0Y99M@NOG,13CU9@opiNOG,1D2IF@veNOG	0IPY3|1.31027072935e-51|179.230911255	S	Endonuclease/Exonuclease/phosphatase family
Amillepora17504	NA	NA	NA	45351.NEMVEDRAFT_v1g180887-PA	9.3e-157	514.6	FBXL5	GO:0000151,GO:0003674,GO:0003824,GO:0004842,GO:0005488,GO:0005506,GO:0005575,GO:0005622,GO:0005623,GO:0005737,GO:0006464,GO:0006508,GO:0006511,GO:0008150,GO:0008152,GO:0009056,GO:0009057,GO:0009987,GO:0010498,GO:0016567,GO:0016874,GO:0016879,GO:0016881,GO:0019005,GO:0019538,GO:0019787,GO:0019941,GO:0030163,GO:0031146,GO:0031461,GO:0032446,GO:0032991,GO:0036211,GO:0042592,GO:0043161,GO:0043167,GO:0043169,GO:0043170,GO:0043234,GO:0043412,GO:0043632,GO:0044237,GO:0044238,GO:0044248,GO:0044257,GO:0044260,GO:0044265,GO:0044267,GO:0044424,GO:0044444,GO:0044464,GO:0046872,GO:0046914,GO:0048471,GO:0048878,GO:0050801,GO:0051603,GO:0055065,GO:0055072,GO:0055076,GO:0055080,GO:0065007,GO:0065008,GO:0070647,GO:0071704,GO:1901575	K10271	NA	meNOG[21]	0IHDI@euNOG,0VE5U@meNOG,0ZKEM@NOG,13IHC@opiNOG	0IHDI|4.72690169529e-151|499.717193604	S	F-box and leucine-rich repeat protein 5
Amillepora17506	NA	NA	NA	400682.PAC_15721370	9.2e-25	76.2	NA	NA	K15902	NA	meNOG[21]	0J5Z5@euNOG,0W2NX@meNOG,0Y0JU@NOG,14FME@opiNOG	0J5Z5|1.61301905368e-27|98.8664779663	S	Transcription factor Pcc1
Amillepora17505	NA	NA	NA	45351.NEMVEDRAFT_v1g200667-PA	3.8e-276	913	DYRK3	GO:0000003,GO:0000151,GO:0000166,GO:0000226,GO:0000278,GO:0000281,GO:0000287,GO:0000910,GO:0001709,GO:0001882,GO:0001883,GO:0002009,GO:0002262,GO:0002376,GO:0002520,GO:0003674,GO:0003824,GO:0004672,GO:0004674,GO:0004713,GO:0005488,GO:0005515,GO:0005524,GO:0005575,GO:0005622,GO:0005623,GO:0005634,GO:0005694,GO:0005737,GO:0005813,GO:0005815,GO:0005856,GO:0005938,GO:0005979,GO:0006109,GO:0006464,GO:0006468,GO:0006793,GO:0006796,GO:0006915,GO:0006950,GO:0006974,GO:0006996,GO:0007010,GO:0007017,GO:0007049,GO:0007051,GO:0007052,GO:0007059,GO:0007097,GO:0007126,GO:0007154,GO:0007165,GO:0007166,GO:0007224,GO:0007275,GO:0007338,GO:0007389,GO:0008104,GO:0008105,GO:0008150,GO:0008152,GO:0008219,GO:0008630,GO:0009566,GO:0009653,GO:0009790,GO:0009792,GO:0009880,GO:0009888,GO:0009889,GO:0009891,GO:0009893,GO:0009894,GO:0009896,GO:0009987,GO:0010171,GO:0010556,GO:0010557,GO:0010604,GO:0010675,GO:0010676,GO:0010906,GO:0010907,GO:0010962,GO:0012501,GO:0015630,GO:0016043,GO:0016265,GO:0016301,GO:0016310,GO:0016740,GO:0016772,GO:0016773,GO:0017076,GO:0018105,GO:0018107,GO:0018108,GO:0018193,GO:0018209,GO:0018210,GO:0018212,GO:0019222,GO:0019538,GO:0019953,GO:0022402,GO:0022414,GO:0023052,GO:0030097,GO:0030099,GO:0030145,GO:0030154,GO:0030218,GO:0030529,GO:0030554,GO:0031323,GO:0031325,GO:0031326,GO:0031328,GO:0032182,GO:0032386,GO:0032387,GO:0032501,GO:0032502,GO:0032549,GO:0032550,GO:0032553,GO:0032555,GO:0032559,GO:0032879,GO:0032880,GO:0032881,GO:0032885,GO:0032991,GO:0033036,GO:0033157,GO:0033554,GO:0034101,GO:0035046,GO:0035556,GO:0035639,GO:0035770,GO:0036094,GO:0036211,GO:0040023,GO:0042176,GO:0042306,GO:0042308,GO:0042592,GO:0042771,GO:0042990,GO:0042992,GO:0043130,GO:0043167,GO:0043168,GO:0043169,GO:0043170,GO:0043186,GO:0043226,GO:0043227,GO:0043228,GO:0043229,GO:0043231,GO:0043232,GO:0043234,GO:0043255,GO:0043412,GO:0043467,GO:0043933,GO:0044237,GO:0044238,GO:0044260,GO:0044267,GO:0044422,GO:0044424,GO:0044430,GO:0044444,GO:0044446,GO:0044464,GO:0044699,GO:0044700,GO:0044702,GO:0044707,GO:0044763,GO:0044767,GO:0045132,GO:0045165,GO:0045167,GO:0045495,GO:0045725,GO:0045732,GO:0045913,GO:0046777,GO:0046822,GO:0046823,GO:0046872,GO:0046914,GO:0048513,GO:0048518,GO:0048519,GO:0048522,GO:0048534,GO:0048610,GO:0048729,GO:0048731,GO:0048856,GO:0048869,GO:0048872,GO:0050789,GO:0050794,GO:0050896,GO:0051049,GO:0051051,GO:0051179,GO:0051223,GO:0051224,GO:0051234,GO:0051246,GO:0051247,GO:0051301,GO:0051321,GO:0051532,GO:0051534,GO:0051640,GO:0051641,GO:0051647,GO:0051649,GO:0051656,GO:0051716,GO:0060255,GO:0060293,GO:0060341,GO:0060429,GO:0065007,GO:0065008,GO:0070201,GO:0070873,GO:0070875,GO:0071704,GO:0071822,GO:0071840,GO:0071944,GO:0072331,GO:0072332,GO:0080090,GO:0090317,GO:0097159,GO:0097190,GO:0097193,GO:1900180,GO:1901265,GO:1901363,GO:2000112	K18669	NA	meNOG[21]	0V5W3@meNOG,0XPET@NOG,12NPP@opiNOG,KOG0667@euNOG	KOG0667|6.27112320811e-147|495.000793457	T	dual-specificity tyrosine-(Y)-phosphorylation regulated kinase
Amillepora17507	NA	NA	NA	45351.NEMVEDRAFT_v1g246951-PA	1.5e-218	721.5	G6PD	GO:0000166,GO:0001816,GO:0001990,GO:0001998,GO:0002033,GO:0002034,GO:0002262,GO:0002376,GO:0002520,GO:0003008,GO:0003013,GO:0003014,GO:0003018,GO:0003044,GO:0003071,GO:0003072,GO:0003073,GO:0003081,GO:0003084,GO:0003085,GO:0003674,GO:0003824,GO:0004345,GO:0005488,GO:0005536,GO:0005575,GO:0005622,GO:0005623,GO:0005634,GO:0005737,GO:0005813,GO:0005815,GO:0005829,GO:0005856,GO:0005886,GO:0005975,GO:0005996,GO:0006006,GO:0006007,GO:0006066,GO:0006082,GO:0006098,GO:0006139,GO:0006518,GO:0006520,GO:0006575,GO:0006629,GO:0006694,GO:0006695,GO:0006725,GO:0006732,GO:0006733,GO:0006739,GO:0006740,GO:0006741,GO:0006749,GO:0006753,GO:0006790,GO:0006793,GO:0006796,GO:0006807,GO:0006950,GO:0006979,GO:0007275,GO:0008015,GO:0008150,GO:0008152,GO:0008202,GO:0008203,GO:0008217,GO:0008610,GO:0009051,GO:0009056,GO:0009058,GO:0009108,GO:0009117,GO:0009165,GO:0009605,GO:0009790,GO:0009792,GO:0009892,GO:0009898,GO:0009987,GO:0009991,GO:0010033,GO:0010605,GO:0010732,GO:0010734,GO:0010941,GO:0014070,GO:0015630,GO:0016020,GO:0016051,GO:0016052,GO:0016125,GO:0016126,GO:0016491,GO:0016614,GO:0016616,GO:0018130,GO:0019222,GO:0019318,GO:0019320,GO:0019321,GO:0019322,GO:0019359,GO:0019362,GO:0019363,GO:0019438,GO:0019637,GO:0019693,GO:0019752,GO:0021700,GO:0030097,GO:0030099,GO:0030154,GO:0030218,GO:0030246,GO:0031323,GO:0031324,GO:0031399,GO:0031400,GO:0031667,GO:0032094,GO:0032268,GO:0032269,GO:0032501,GO:0032502,GO:0032613,GO:0032615,GO:0033554,GO:0034101,GO:0034599,GO:0034641,GO:0034654,GO:0035150,GO:0036094,GO:0040008,GO:0040009,GO:0040010,GO:0040014,GO:0042221,GO:0042310,GO:0042311,GO:0042592,GO:0042981,GO:0043067,GO:0043226,GO:0043227,GO:0043228,GO:0043229,GO:0043231,GO:0043232,GO:0043249,GO:0043436,GO:0043523,GO:0043603,GO:0044237,GO:0044238,GO:0044249,GO:0044271,GO:0044281,GO:0044283,GO:0044422,GO:0044424,GO:0044425,GO:0044430,GO:0044444,GO:0044446,GO:0044459,GO:0044464,GO:0044699,GO:0044707,GO:0044710,GO:0044711,GO:0044723,GO:0044724,GO:0044763,GO:0044767,GO:0045471,GO:0045776,GO:0045777,GO:0045927,GO:0046165,GO:0046364,GO:0046365,GO:0046390,GO:0046483,GO:0046496,GO:0048029,GO:0048037,GO:0048468,GO:0048469,GO:0048513,GO:0048518,GO:0048519,GO:0048523,GO:0048534,GO:0048731,GO:0048821,GO:0048856,GO:0048869,GO:0048872,GO:0050661,GO:0050662,GO:0050789,GO:0050794,GO:0050880,GO:0050886,GO:0050896,GO:0051156,GO:0051186,GO:0051188,GO:0051239,GO:0051246,GO:0051248,GO:0051716,GO:0055086,GO:0055114,GO:0060255,GO:0061515,GO:0065007,GO:0065008,GO:0070887,GO:0071704,GO:0071944,GO:0072524,GO:0072525,GO:0080090,GO:0090066,GO:0090407,GO:0097159,GO:0097305,GO:1901135,GO:1901137,GO:1901214,GO:1901265,GO:1901293,GO:1901360,GO:1901362,GO:1901363,GO:1901564,GO:1901566,GO:1901575,GO:1901576,GO:1901615,GO:1901617,GO:1901700	K00036	NA	meNOG[21]	0VCGA@meNOG,12S8B@opiNOG,COG0364@NOG,KOG0563@euNOG	KOG0563|6.78607205319e-238|795.392272949	G	glucose-6-phosphate 1-dehydrogenase
Amillepora17500	NA	NA	NA	5306.JGI72973	1.3e-22	75.2	STI1	GO:0000902,GO:0000904,GO:0003674,GO:0003676,GO:0003723,GO:0003729,GO:0004857,GO:0005488,GO:0005515,GO:0005575,GO:0005622,GO:0005623,GO:0005634,GO:0005737,GO:0005794,GO:0005829,GO:0006457,GO:0006928,GO:0006935,GO:0006950,GO:0007275,GO:0007399,GO:0007409,GO:0007411,GO:0008150,GO:0008152,GO:0009605,GO:0009653,GO:0009987,GO:0016043,GO:0019222,GO:0019538,GO:0022008,GO:0030030,GO:0030154,GO:0030182,GO:0030234,GO:0030544,GO:0031072,GO:0031175,GO:0032501,GO:0032502,GO:0032989,GO:0032990,GO:0032991,GO:0040011,GO:0042030,GO:0042221,GO:0042330,GO:0043086,GO:0043170,GO:0043226,GO:0043227,GO:0043229,GO:0043231,GO:0043234,GO:0044092,GO:0044237,GO:0044238,GO:0044260,GO:0044267,GO:0044424,GO:0044444,GO:0044464,GO:0044699,GO:0044707,GO:0044763,GO:0044767,GO:0048468,GO:0048666,GO:0048667,GO:0048699,GO:0048731,GO:0048812,GO:0048856,GO:0048858,GO:0048869,GO:0050789,GO:0050790,GO:0050896,GO:0051879,GO:0060589,GO:0060590,GO:0061564,GO:0065007,GO:0065009,GO:0071704,GO:0071840,GO:0097159,GO:0097485,GO:1901363	K09553,K16365	NA	fuNOG[21]	01C3M@agarNOG,091P5@basNOG,0PITI@fuNOG,0XTCJ@NOG,12N8B@opiNOG,KOG0548@euNOG	KOG0548|2.99782833018e-37|120.530799866	O	tetratricopeptide repeat domain
Amillepora17590	NA	NA	NA	45351.NEMVEDRAFT_v1g208742-PA	9.2e-156	508.5	NA	NA	NA	NA	meNOG[21]	0JBDQ@euNOG,0VRUS@meNOG,0YFBH@NOG,143Y0@opiNOG	0JBDQ|4.01687284705e-100|332.017730713	S	NA
Amillepora17606	NA	NA	NA	7668.SPU_015555tr	8.6e-84	273.7	NA	NA	NA	NA	meNOG[21]	0A8X4@biNOG,0IYNJ@euNOG,0VHRN@meNOG,13QD2@opiNOG,COG2801@NOG	0IYNJ|1.86698648992e-83|284.857849121	L	Inherit from COG: Retrotransposon protein
Amillepora17690	NA	NA	NA	45351.NEMVEDRAFT_v1g203407-PA	1.8e-32	101.7	NA	NA	NA	NA	meNOG[21]	0JJXZ@euNOG,0VNE0@meNOG,0ZSJ8@NOG,14B6Z@opiNOG	0JJXZ|6.24476187524e-36|127.785102844	S	NA
Amillepora17714	NA	NA	NA	45351.NEMVEDRAFT_v1g170611-PA	6.8e-74	237.5	NA	GO:0003674,GO:0005488,GO:0005575,GO:0005576,GO:0008289	NA	NA	meNOG[21]	0J628@euNOG,0VPDQ@meNOG,0YQFC@NOG,14CR6@opiNOG	0J628|9.03438144337e-49|169.660552979	S	NA
Amillepora17711	NA	NA	NA	45351.NEMVEDRAFT_v1g88115-PA	1.6e-197	651.7	GNL3	GO:0000003,GO:0000166,GO:0001652,GO:0001654,GO:0001882,GO:0001883,GO:0002119,GO:0002164,GO:0003006,GO:0003407,GO:0003674,GO:0003824,GO:0003924,GO:0005488,GO:0005525,GO:0005575,GO:0005622,GO:0005623,GO:0005634,GO:0005654,GO:0005730,GO:0005737,GO:0005739,GO:0006139,GO:0006152,GO:0006163,GO:0006184,GO:0006195,GO:0006200,GO:0006213,GO:0006220,GO:0006244,GO:0006254,GO:0006725,GO:0006753,GO:0006793,GO:0006796,GO:0006807,GO:0007088,GO:0007096,GO:0007275,GO:0007276,GO:0007281,GO:0007346,GO:0007399,GO:0007423,GO:0007431,GO:0007494,GO:0007548,GO:0008150,GO:0008152,GO:0008283,GO:0009056,GO:0009116,GO:0009117,GO:0009119,GO:0009123,GO:0009125,GO:0009126,GO:0009128,GO:0009141,GO:0009143,GO:0009144,GO:0009146,GO:0009147,GO:0009149,GO:0009150,GO:0009154,GO:0009158,GO:0009161,GO:0009164,GO:0009166,GO:0009167,GO:0009169,GO:0009199,GO:0009203,GO:0009205,GO:0009207,GO:0009208,GO:0009210,GO:0009218,GO:0009222,GO:0009259,GO:0009261,GO:0009653,GO:0009791,GO:0009966,GO:0009987,GO:0010171,GO:0010564,GO:0010646,GO:0016049,GO:0016462,GO:0016787,GO:0016817,GO:0016818,GO:0016887,GO:0017076,GO:0017111,GO:0019001,GO:0019439,GO:0019637,GO:0019693,GO:0019953,GO:0022008,GO:0022412,GO:0022414,GO:0022613,GO:0023051,GO:0030154,GO:0031974,GO:0031981,GO:0032501,GO:0032502,GO:0032504,GO:0032549,GO:0032550,GO:0032553,GO:0032555,GO:0032561,GO:0033043,GO:0034641,GO:0034655,GO:0035272,GO:0035639,GO:0036094,GO:0040007,GO:0040008,GO:0040009,GO:0040010,GO:0040014,GO:0040035,GO:0042127,GO:0042254,GO:0042273,GO:0042278,GO:0042454,GO:0043010,GO:0043167,GO:0043168,GO:0043226,GO:0043227,GO:0043228,GO:0043229,GO:0043231,GO:0043232,GO:0043233,GO:0043273,GO:0044085,GO:0044087,GO:0044089,GO:0044237,GO:0044238,GO:0044248,GO:0044270,GO:0044281,GO:0044422,GO:0044424,GO:0044428,GO:0044444,GO:0044446,GO:0044452,GO:0044464,GO:0044699,GO:0044702,GO:0044707,GO:0044710,GO:0044763,GO:0044767,GO:0045595,GO:0045664,GO:0045927,GO:0046034,GO:0046036,GO:0046039,GO:0046051,GO:0046052,GO:0046128,GO:0046130,GO:0046131,GO:0046133,GO:0046135,GO:0046434,GO:0046483,GO:0046626,GO:0046700,GO:0048468,GO:0048513,GO:0048518,GO:0048565,GO:0048583,GO:0048588,GO:0048589,GO:0048608,GO:0048609,GO:0048610,GO:0048699,GO:0048731,GO:0048732,GO:0048806,GO:0048856,GO:0048869,GO:0050767,GO:0050789,GO:0050793,GO:0050794,GO:0051128,GO:0051239,GO:0051726,GO:0051783,GO:0051960,GO:0055086,GO:0055123,GO:0060041,GO:0060284,GO:0061458,GO:0065007,GO:0070013,GO:0071704,GO:0071840,GO:0072521,GO:0072523,GO:0072527,GO:0072529,GO:0090069,GO:0090070,GO:0097159,GO:1900076,GO:1901068,GO:1901069,GO:1901135,GO:1901136,GO:1901265,GO:1901292,GO:1901360,GO:1901361,GO:1901363,GO:1901564,GO:1901565,GO:1901575,GO:1901657,GO:1901658,GO:2000026	K14538	NA	meNOG[21]	0V7PK@meNOG,1324B@opiNOG,COG1161@NOG,KOG2484@euNOG	KOG2484|3.41822738379e-201|674.56048584	S	guanine nucleotide binding protein-like 3
Amillepora17715	NA	NA	NA	45351.NEMVEDRAFT_v1g179157-PA	7.1e-53	172	NPTX2	GO:0000266,GO:0000902,GO:0000904,GO:0001678,GO:0003008,GO:0005575,GO:0005576,GO:0005622,GO:0005623,GO:0005737,GO:0005739,GO:0005886,GO:0006810,GO:0006839,GO:0006915,GO:0006996,GO:0007005,GO:0007154,GO:0007267,GO:0007268,GO:0007275,GO:0007399,GO:0007409,GO:0007417,GO:0008150,GO:0008219,GO:0008637,GO:0009653,GO:0009743,GO:0009746,GO:0009749,GO:0009987,GO:0010033,GO:0010035,GO:0010038,GO:0010646,GO:0012501,GO:0016020,GO:0016023,GO:0016043,GO:0016265,GO:0019226,GO:0019725,GO:0021675,GO:0022008,GO:0023051,GO:0023052,GO:0030030,GO:0030133,GO:0030154,GO:0030182,GO:0031175,GO:0031410,GO:0031644,GO:0031982,GO:0031988,GO:0032501,GO:0032502,GO:0032989,GO:0032990,GO:0033500,GO:0034284,GO:0035637,GO:0035864,GO:0035865,GO:0042221,GO:0042592,GO:0042593,GO:0042752,GO:0042995,GO:0043005,GO:0043226,GO:0043227,GO:0043229,GO:0043231,GO:0043653,GO:0044057,GO:0044424,GO:0044444,GO:0044464,GO:0044699,GO:0044700,GO:0044707,GO:0044763,GO:0044765,GO:0044767,GO:0046907,GO:0048167,GO:0048168,GO:0048285,GO:0048468,GO:0048666,GO:0048667,GO:0048699,GO:0048731,GO:0048812,GO:0048856,GO:0048858,GO:0048869,GO:0048878,GO:0050789,GO:0050794,GO:0050804,GO:0050877,GO:0050896,GO:0051179,GO:0051234,GO:0051239,GO:0051641,GO:0051649,GO:0051716,GO:0051969,GO:0055082,GO:0060384,GO:0060385,GO:0061564,GO:0065007,GO:0065008,GO:0070887,GO:0071241,GO:0071248,GO:0071310,GO:0071322,GO:0071326,GO:0071331,GO:0071333,GO:0071840,GO:0071944,GO:0097458,GO:1901700,GO:1901701	NA	NA	meNOG[21]	0IFFF@euNOG,0VC8R@meNOG,0XR4W@NOG,13K9U@opiNOG	0IFFF|5.74394003397e-53|183.881515503	S	Neuronal pentraxin
Amillepora17725	NA	NA	NA	45351.NEMVEDRAFT_v1g243277-PA	4.1e-234	768.3	NA	NA	NA	NA	meNOG[21]	0JAUA@euNOG,0VQJF@meNOG,0YCT2@NOG,143EH@opiNOG	0JAUA|5.18419465238e-203|670.722839355	S	NA
Amillepora17719	NA	NA	NA	NA	NA	NA	NA	NA	NA	NA	NA	NA	NA	NA	NA
Amillepora17726	NA	NA	NA	7668.SPU_003319tr	2.3e-98	322.6	NA	NA	NA	NA	meNOG[21]	0A25H@biNOG,0IGK4@euNOG,0VD12@meNOG,0YP2D@NOG,13Y2Q@opiNOG	0VD12|9.04416554532e-206|664.496520996	G	Inherit from euNOG: Retrotransposon protein
Amillepora17728	NA	NA	NA	NA	NA	NA	NA	NA	NA	NA	NA	NA	NA	NA	NA
Amillepora17727	NA	NA	NA	45351.NEMVEDRAFT_v1g239399-PA	1.2e-183	604	NA	NA	K01687	NA	meNOG[21]	0VQF8@meNOG,12P9D@opiNOG,COG0129@NOG,KOG2448@euNOG	KOG2448|1.00394040855e-134|454.051422119	E	Dihydroxy-acid dehydratase
Amillepora17730	NA	NA	NA	NA	NA	NA	NA	NA	NA	NA	NA	NA	NA	NA	NA
Amillepora17754	NA	NA	NA	423536.XP_002784327.1	5e-26	80.1	NA	NA	NA	NA	euNOG[57]	0J0UF@euNOG,0ZTT6@NOG	0J0UF|9.12280458315e-18|66.8725967407	S	NA
Amillepora17749	NA	NA	NA	6085.XP_002163343	1.7e-24	76.2	NA	NA	NA	NA	meNOG[21]	0JMYA@euNOG,0VXBH@meNOG,0Z7UN@NOG,14AM5@opiNOG	0JMYA|6.19012964192e-32|114.547180176	S	protein Hydra magnipapillata
Amillepora17756	NA	NA	NA	45351.NEMVEDRAFT_v1g240480-PA	8.5e-78	249.4	NA	NA	NA	NA	meNOG[21]	0J78C@euNOG,0VP0E@meNOG,0XVQK@NOG,140B2@opiNOG	0J78C|1.11515503558e-73|245.303329468	S	NA
Amillepora17755	NA	NA	NA	45351.NEMVEDRAFT_v1g240479-PA	1.1e-218	716.6	NA	NA	NA	NA	meNOG[21]	0JBDQ@euNOG,0VRUS@meNOG,0YFBH@NOG,143Y0@opiNOG	0JBDQ|2.63693025092e-143|476.478912354	S	NA
Amillepora17757	NA	NA	NA	7955.ENSDARP00000109966	3e-69	223.7	POTEB	GO:0001775,GO:0002576,GO:0005575,GO:0005576,GO:0005622,GO:0005623,GO:0005737,GO:0005829,GO:0005856,GO:0005886,GO:0006810,GO:0006887,GO:0006950,GO:0007596,GO:0007599,GO:0008150,GO:0009611,GO:0009987,GO:0016020,GO:0016192,GO:0030168,GO:0032501,GO:0032940,GO:0042060,GO:0043226,GO:0043228,GO:0043229,GO:0043232,GO:0044424,GO:0044444,GO:0044464,GO:0044699,GO:0044707,GO:0044763,GO:0044765,GO:0046903,GO:0050817,GO:0050878,GO:0050896,GO:0051179,GO:0051234,GO:0051641,GO:0051649,GO:0065007,GO:0065008,GO:0071944	K17299	NA	opiNOG[43]	0ITJG@euNOG,13G32@opiNOG,COG0666@NOG	13G32|5.76291492569e-87|296.030395508	Z	POTE ankyrin domain family, member
Amillepora17766	NA	up	NA	7739.JGI118911	9e-74	246.4	NA	NA	NA	NA	meNOG[21]	0AH9I@biNOG,0VUKS@meNOG,0XNX8@NOG,12SM4@opiNOG,KOG4441@euNOG,KOG4475@euNOG	KOG4441|1.44545684622e-95|323.306365967	T	kelch-like
Amillepora17763	NA	NA	NA	NA	NA	NA	NA	NA	NA	NA	NA	NA	NA	NA	NA
Amillepora17762	NA	NA	NA	NA	NA	NA	NA	NA	NA	NA	NA	NA	NA	NA	NA
Amillepora17759	NA	NA	NA	NA	NA	NA	NA	NA	NA	NA	NA	NA	NA	NA	NA
Amillepora17764	NA	NA	NA	45351.NEMVEDRAFT_v1g248561-PA	1.4e-70	231.8	FBXO18	GO:0005575,GO:0005622,GO:0005623,GO:0005634,GO:0043226,GO:0043227,GO:0043229,GO:0043231,GO:0044424,GO:0044464	K10300	NA	meNOG[21]	0V9DQ@meNOG,12R62@opiNOG,COG0210@NOG,KOG2108@euNOG	KOG2108|3.45657376142e-42|141.188186646	L	helicase
Amillepora17771	NA	NA	NA	45351.NEMVEDRAFT_v1g198393-PA	1.2e-54	175.1	FG08007.1	NA	K00505	NA	opiNOG[43]	0JNAM@euNOG,12D1W@NOG,13ZF3@opiNOG	0JNAM|3.41775927392e-55|191.196609497	S	Common central domain of tyrosinase
Amillepora17773	NA	NA	NA	45351.NEMVEDRAFT_v1g198393-PA	1.9e-60	194.3	FG08007.1	NA	K00505	NA	opiNOG[43]	0JNAM@euNOG,12D1W@NOG,13ZF3@opiNOG	0JNAM|1.17326989354e-60|196.138198853	S	Common central domain of tyrosinase
Amillepora17767	NA	NA	NA	7897.ENSLACP00000015339	1.4e-53	169.1	NA	NA	NA	NA	meNOG[21]	0B458@biNOG,0E84C@chorNOG,0IPQH@euNOG,0WGMC@meNOG,123QI@NOG,13CM6@opiNOG	0IPQH|2.98924241401e-58|182.987030029	L	FBOX
Amillepora17772	NA	NA	NA	NA	NA	NA	NA	NA	NA	NA	NA	NA	NA	NA	NA
Amillepora17770	NA	NA	NA	7668.SPU_024341tr	5.3e-19	60.5	ANKRD54	GO:0001932,GO:0002682,GO:0003674,GO:0005575,GO:0005622,GO:0005623,GO:0005634,GO:0005737,GO:0006810,GO:0006913,GO:0007049,GO:0008150,GO:0009966,GO:0009987,GO:0010627,GO:0010646,GO:0019207,GO:0019220,GO:0019222,GO:0019887,GO:0023051,GO:0030234,GO:0030496,GO:0031323,GO:0031399,GO:0032268,GO:0032844,GO:0042325,GO:0043226,GO:0043227,GO:0043229,GO:0043231,GO:0043549,GO:0044424,GO:0044464,GO:0044699,GO:0044763,GO:0045595,GO:0045597,GO:0045637,GO:0045639,GO:0045646,GO:0045648,GO:0045859,GO:0046907,GO:0048518,GO:0048522,GO:0048583,GO:0050789,GO:0050790,GO:0050793,GO:0050794,GO:0051094,GO:0051169,GO:0051174,GO:0051179,GO:0051234,GO:0051239,GO:0051246,GO:0051338,GO:0051641,GO:0051649,GO:0060255,GO:0065007,GO:0065009,GO:0080090,GO:2000026	NA	NA	meNOG[21]	09WJE@biNOG,0V7HY@meNOG,12RKE@opiNOG,COG0666@NOG,KOG0504@euNOG	12RKE|6.69685876823e-15|58.4453239441	O	Ankyrin repeat domain 54
Amillepora17778	NA	NA	NA	NA	NA	NA	NA	NA	NA	NA	NA	NA	NA	NA	NA
Amillepora17783	NA	NA	NA	45351.NEMVEDRAFT_v1g25116-PA	1.1e-71	234.2	RNMTL1	GO:0005575,GO:0005622,GO:0005623,GO:0005737,GO:0005739,GO:0005856,GO:0005875,GO:0015630,GO:0032991,GO:0043226,GO:0043227,GO:0043228,GO:0043229,GO:0043231,GO:0043232,GO:0043234,GO:0044422,GO:0044424,GO:0044430,GO:0044444,GO:0044446,GO:0044464	K20095	NA	meNOG[21]	0V6I9@meNOG,12PHE@opiNOG,COG0566@NOG,KOG2506@euNOG	KOG2506|2.76459035523e-58|201.155227661	A	RNA methyltransferase like 1
Amillepora17782	NA	NA	NA	NA	NA	NA	NA	NA	NA	NA	NA	NA	NA	NA	NA
Amillepora17786	NA	NA	NA	NA	NA	NA	NA	NA	NA	NA	NA	NA	NA	NA	NA
Amillepora17781	NA	NA	up	NA	NA	NA	NA	NA	NA	NA	NA	NA	NA	NA	NA
Amillepora17795	NA	NA	NA	7955.ENSDARP00000105592	2.3e-35	110.5	NA	NA	NA	NA	fiNOG[1]	0A8P2@biNOG,0DV5F@chorNOG,0N96W@fiNOG,0VJJN@meNOG,12PBX@opiNOG,1D4FX@veNOG,COG2801@NOG,KOG0017@euNOG	0N96W|3.88092089965e-28|101.082923889	L	Inherit from veNOG: Reverse transcriptase (RNA-dependent DNA polymerase)
Amillepora17796	NA	NA	NA	NA	NA	NA	NA	NA	NA	NA	NA	NA	NA	NA	NA
Amillepora17784	NA	NA	NA	NA	NA	NA	NA	NA	NA	NA	NA	NA	NA	NA	NA
Amillepora17794	NA	NA	NA	NA	NA	NA	NA	NA	NA	NA	NA	NA	NA	NA	NA
Amillepora17799	NA	NA	NA	7668.SPU_023358tr	6.3e-134	439.6	NA	NA	NA	NA	meNOG[21]	09V9H@biNOG,0V68S@meNOG,13M7T@opiNOG,COG0507@NOG,KOG0987@euNOG	09V9H|5.12066179106e-147|493.29296875	D	conserved hypothetical protein
Amillepora17798	NA	NA	NA	45351.NEMVEDRAFT_v1g207959-PA	1.3e-45	146.4	NA	NA	NA	NA	meNOG[21]	0IIAH@euNOG,0VEPF@meNOG,10KQE@NOG,13PJQ@opiNOG	0IIAH|3.78562221773e-59|204.112884521	S	NA
Amillepora17808	NA	NA	NA	NA	NA	NA	NA	NA	NA	NA	NA	NA	NA	NA	NA
Amillepora17811	NA	NA	up	NA	NA	NA	NA	NA	NA	NA	NA	NA	NA	NA	NA
Amillepora17807	NA	NA	NA	NA	NA	NA	NA	NA	NA	NA	NA	NA	NA	NA	NA
Amillepora17814	NA	NA	NA	7739.JGI127279	0	5264.8	NA	NA	NA	NA	meNOG[21]	09WH0@biNOG,0DHSH@chorNOG,0V7FH@meNOG,0XPKY@NOG,12PXN@opiNOG,KOG1095@euNOG	12PXN|7.0366081369e-140|471.517333984	O	MAM domain containing 4
Amillepora17816	NA	NA	NA	45351.NEMVEDRAFT_v1g239651-PA	4.6e-207	683.2	NA	NA	K15014	NA	meNOG[21]	0VTXP@meNOG,0Y3MT@NOG,145ZS@opiNOG,KOG1479@euNOG	KOG1479|2.85006870584e-69|237.921905518	P	solute carrier family 29 (nucleoside transporters), member
Amillepora17815	NA	NA	NA	10228.TriadP50357	3.8e-149	489	NA	NA	K01008	NA	meNOG[21]	0VBTR@meNOG,12V33@opiNOG,COG0709@NOG,KOG3939@euNOG	KOG3939|6.12657717663e-165|554.614562988	T	selenophosphate synthetase
Amillepora17812	NA	NA	NA	31234.CRE16561	1.1e-154	510.4	SLC37A3	GO:0005575,GO:0016020	K03447,K13783	NA	euNOG[57]	0IP3Z@euNOG,COG2271@NOG	0IP3Z|7.90524629458e-144|476.78729248	G	Solute carrier family 37 (glycerol-3-phosphate transporter), member
Amillepora17824	NA	NA	NA	45351.NEMVEDRAFT_v1g222041-PA	5.4e-35	109.4	NA	NA	NA	NA	meNOG[21]	0JB6Q@euNOG,0VRN4@meNOG,0YFQS@NOG,14184@opiNOG	0JB6Q|5.01424416392e-33|117.382850647	S	NA
Amillepora17817	NA	NA	NA	NA	NA	NA	NA	NA	NA	NA	NA	NA	NA	NA	NA
Amillepora17825	NA	NA	NA	7668.SPU_011612tr	4e-41	133.8	NA	NA	NA	NA	meNOG[21]	0A25H@biNOG,0IGK4@euNOG,0VD12@meNOG,0YP2D@NOG,13Y2Q@opiNOG	0VD12|1.84688959545e-42|140.518112183	G	Inherit from euNOG: Retrotransposon protein
Amillepora17827	NA	NA	NA	7668.SPU_011612tr	1.2e-86	283.9	NA	NA	NA	NA	meNOG[21]	0A25H@biNOG,0IGK4@euNOG,0VD12@meNOG,0YP2D@NOG,13Y2Q@opiNOG	0A25H|1.07717089803e-86|294.544036865	S	Pao retrotransposon peptidase
Amillepora17828	NA	NA	down	45351.NEMVEDRAFT_v1g35442-PA	8.3e-54	179	CCNI	GO:0000003,GO:0001932,GO:0003674,GO:0007276,GO:0007283,GO:0008150,GO:0016538,GO:0019207,GO:0019220,GO:0019222,GO:0019887,GO:0019953,GO:0022414,GO:0030234,GO:0031323,GO:0031399,GO:0032268,GO:0032501,GO:0032504,GO:0042325,GO:0043549,GO:0044699,GO:0044702,GO:0045859,GO:0048232,GO:0048609,GO:0050789,GO:0050790,GO:0050794,GO:0051174,GO:0051246,GO:0051338,GO:0051726,GO:0060255,GO:0065007,GO:0065009,GO:0080090	NA	NA	meNOG[21]	0VBK9@meNOG,13IHJ@opiNOG,COG5024@NOG,KOG0653@euNOG	KOG0653|6.44153674674e-32|113.224563599	D	g2 mitotic-specific
Amillepora17833	NA	NA	NA	45351.NEMVEDRAFT_v1g237840-PA	1.4e-21	71.4	SMC1B	GO:0000003,GO:0000070,GO:0000075,GO:0000226,GO:0000228,GO:0000236,GO:0000278,GO:0000280,GO:0000375,GO:0000377,GO:0000398,GO:0000775,GO:0000776,GO:0000777,GO:0000779,GO:0000785,GO:0000790,GO:0000793,GO:0000794,GO:0000795,GO:0000798,GO:0000800,GO:0000819,GO:0000902,GO:0000904,GO:0002119,GO:0002164,GO:0003006,GO:0003674,GO:0003676,GO:0003677,GO:0003682,GO:0003774,GO:0003777,GO:0003824,GO:0005488,GO:0005515,GO:0005575,GO:0005622,GO:0005623,GO:0005634,GO:0005654,GO:0005694,GO:0005700,GO:0005737,GO:0006139,GO:0006259,GO:0006275,GO:0006281,GO:0006396,GO:0006397,GO:0006725,GO:0006807,GO:0006810,GO:0006897,GO:0006898,GO:0006950,GO:0006974,GO:0006996,GO:0007010,GO:0007017,GO:0007049,GO:0007051,GO:0007052,GO:0007059,GO:0007062,GO:0007064,GO:0007067,GO:0007091,GO:0007126,GO:0007154,GO:0007165,GO:0007275,GO:0007399,GO:0007417,GO:0007420,GO:0007548,GO:0008150,GO:0008152,GO:0008156,GO:0008278,GO:0008280,GO:0008380,GO:0009314,GO:0009411,GO:0009416,GO:0009628,GO:0009653,GO:0009790,GO:0009791,GO:0009792,GO:0009889,GO:0009890,GO:0009892,GO:0009987,GO:0010165,GO:0010212,GO:0010467,GO:0010468,GO:0010556,GO:0010558,GO:0010564,GO:0010605,GO:0010629,GO:0010948,GO:0016043,GO:0016070,GO:0016071,GO:0016192,GO:0016319,GO:0016322,GO:0016358,GO:0016462,GO:0016787,GO:0016817,GO:0016818,GO:0017111,GO:0019219,GO:0019222,GO:0019827,GO:0021700,GO:0022008,GO:0022402,GO:0022403,GO:0022414,GO:0023052,GO:0030030,GO:0030154,GO:0030182,GO:0030893,GO:0031175,GO:0031323,GO:0031324,GO:0031326,GO:0031327,GO:0031974,GO:0031981,GO:0032403,GO:0032501,GO:0032502,GO:0032875,GO:0032876,GO:0032989,GO:0032990,GO:0032991,GO:0033554,GO:0034641,GO:0034991,GO:0035327,GO:0035556,GO:0036033,GO:0040007,GO:0040011,GO:0040035,GO:0042551,GO:0042770,GO:0043170,GO:0043226,GO:0043227,GO:0043228,GO:0043229,GO:0043231,GO:0043232,GO:0043233,GO:0043234,GO:0043933,GO:0044237,GO:0044238,GO:0044260,GO:0044422,GO:0044424,GO:0044427,GO:0044428,GO:0044446,GO:0044454,GO:0044464,GO:0044699,GO:0044700,GO:0044707,GO:0044763,GO:0044767,GO:0044770,GO:0044772,GO:0044784,GO:0045595,GO:0045596,GO:0045934,GO:0046483,GO:0048285,GO:0048468,GO:0048469,GO:0048513,GO:0048519,GO:0048523,GO:0048608,GO:0048610,GO:0048666,GO:0048667,GO:0048699,GO:0048731,GO:0048806,GO:0048812,GO:0048813,GO:0048856,GO:0048858,GO:0048863,GO:0048864,GO:0048869,GO:0050789,GO:0050793,GO:0050794,GO:0050896,GO:0051052,GO:0051053,GO:0051093,GO:0051171,GO:0051172,GO:0051179,GO:0051234,GO:0051276,GO:0051321,GO:0051716,GO:0051726,GO:0060255,GO:0061458,GO:0065007,GO:0070013,GO:0071704,GO:0071822,GO:0071840,GO:0080090,GO:0090304,GO:0090329,GO:0097159,GO:1901360,GO:1901363,GO:1901987,GO:1901988,GO:2000104,GO:2000112,GO:2000113	K06636	NA	meNOG[21]	0V8S1@meNOG,12N8N@opiNOG,COG1196@NOG,KOG0018@euNOG	KOG0018|5.57889342018e-09|37.1366577148	D	structural maintenance of chromosomes protein
Amillepora17835	NA	NA	NA	45351.NEMVEDRAFT_v1g237840-PA	8.2e-40	131.1	SMC1B	GO:0000003,GO:0000070,GO:0000075,GO:0000226,GO:0000228,GO:0000236,GO:0000278,GO:0000280,GO:0000375,GO:0000377,GO:0000398,GO:0000775,GO:0000776,GO:0000777,GO:0000779,GO:0000785,GO:0000790,GO:0000793,GO:0000794,GO:0000795,GO:0000798,GO:0000800,GO:0000819,GO:0000902,GO:0000904,GO:0002119,GO:0002164,GO:0003006,GO:0003674,GO:0003676,GO:0003677,GO:0003682,GO:0003774,GO:0003777,GO:0003824,GO:0005488,GO:0005515,GO:0005575,GO:0005622,GO:0005623,GO:0005634,GO:0005654,GO:0005694,GO:0005700,GO:0005737,GO:0006139,GO:0006259,GO:0006275,GO:0006281,GO:0006396,GO:0006397,GO:0006725,GO:0006807,GO:0006810,GO:0006897,GO:0006898,GO:0006950,GO:0006974,GO:0006996,GO:0007010,GO:0007017,GO:0007049,GO:0007051,GO:0007052,GO:0007059,GO:0007062,GO:0007064,GO:0007067,GO:0007091,GO:0007126,GO:0007154,GO:0007165,GO:0007275,GO:0007399,GO:0007417,GO:0007420,GO:0007548,GO:0008150,GO:0008152,GO:0008156,GO:0008278,GO:0008280,GO:0008380,GO:0009314,GO:0009411,GO:0009416,GO:0009628,GO:0009653,GO:0009790,GO:0009791,GO:0009792,GO:0009889,GO:0009890,GO:0009892,GO:0009987,GO:0010165,GO:0010212,GO:0010467,GO:0010468,GO:0010556,GO:0010558,GO:0010564,GO:0010605,GO:0010629,GO:0010948,GO:0016043,GO:0016070,GO:0016071,GO:0016192,GO:0016319,GO:0016322,GO:0016358,GO:0016462,GO:0016787,GO:0016817,GO:0016818,GO:0017111,GO:0019219,GO:0019222,GO:0019827,GO:0021700,GO:0022008,GO:0022402,GO:0022403,GO:0022414,GO:0023052,GO:0030030,GO:0030154,GO:0030182,GO:0030893,GO:0031175,GO:0031323,GO:0031324,GO:0031326,GO:0031327,GO:0031974,GO:0031981,GO:0032403,GO:0032501,GO:0032502,GO:0032875,GO:0032876,GO:0032989,GO:0032990,GO:0032991,GO:0033554,GO:0034641,GO:0034991,GO:0035327,GO:0035556,GO:0036033,GO:0040007,GO:0040011,GO:0040035,GO:0042551,GO:0042770,GO:0043170,GO:0043226,GO:0043227,GO:0043228,GO:0043229,GO:0043231,GO:0043232,GO:0043233,GO:0043234,GO:0043933,GO:0044237,GO:0044238,GO:0044260,GO:0044422,GO:0044424,GO:0044427,GO:0044428,GO:0044446,GO:0044454,GO:0044464,GO:0044699,GO:0044700,GO:0044707,GO:0044763,GO:0044767,GO:0044770,GO:0044772,GO:0044784,GO:0045595,GO:0045596,GO:0045934,GO:0046483,GO:0048285,GO:0048468,GO:0048469,GO:0048513,GO:0048519,GO:0048523,GO:0048608,GO:0048610,GO:0048666,GO:0048667,GO:0048699,GO:0048731,GO:0048806,GO:0048812,GO:0048813,GO:0048856,GO:0048858,GO:0048863,GO:0048864,GO:0048869,GO:0050789,GO:0050793,GO:0050794,GO:0050896,GO:0051052,GO:0051053,GO:0051093,GO:0051171,GO:0051172,GO:0051179,GO:0051234,GO:0051276,GO:0051321,GO:0051716,GO:0051726,GO:0060255,GO:0061458,GO:0065007,GO:0070013,GO:0071704,GO:0071822,GO:0071840,GO:0080090,GO:0090304,GO:0090329,GO:0097159,GO:1901360,GO:1901363,GO:1901987,GO:1901988,GO:2000104,GO:2000112,GO:2000113	K06636	NA	meNOG[21]	0V8S1@meNOG,12N8N@opiNOG,COG1196@NOG,KOG0018@euNOG	KOG0018|4.9705728519e-23|84.1580352783	D	structural maintenance of chromosomes protein
Amillepora17832	NA	NA	NA	7757.ENSPMAP00000002572	5.1e-46	150.5	NA	NA	NA	NA	meNOG[21]	0AD2X@biNOG,0DXVY@chorNOG,0VIHA@meNOG,13RAP@opiNOG,COG1196@NOG,KOG0018@euNOG	KOG0018|1.22684610147e-42|149.335891724	D	structural maintenance of chromosomes protein
Amillepora17840	NA	NA	NA	45351.NEMVEDRAFT_v1g237840-PA	6.9e-240	792.6	SMC1B	GO:0000003,GO:0000070,GO:0000075,GO:0000226,GO:0000228,GO:0000236,GO:0000278,GO:0000280,GO:0000375,GO:0000377,GO:0000398,GO:0000775,GO:0000776,GO:0000777,GO:0000779,GO:0000785,GO:0000790,GO:0000793,GO:0000794,GO:0000795,GO:0000798,GO:0000800,GO:0000819,GO:0000902,GO:0000904,GO:0002119,GO:0002164,GO:0003006,GO:0003674,GO:0003676,GO:0003677,GO:0003682,GO:0003774,GO:0003777,GO:0003824,GO:0005488,GO:0005515,GO:0005575,GO:0005622,GO:0005623,GO:0005634,GO:0005654,GO:0005694,GO:0005700,GO:0005737,GO:0006139,GO:0006259,GO:0006275,GO:0006281,GO:0006396,GO:0006397,GO:0006725,GO:0006807,GO:0006810,GO:0006897,GO:0006898,GO:0006950,GO:0006974,GO:0006996,GO:0007010,GO:0007017,GO:0007049,GO:0007051,GO:0007052,GO:0007059,GO:0007062,GO:0007064,GO:0007067,GO:0007091,GO:0007126,GO:0007154,GO:0007165,GO:0007275,GO:0007399,GO:0007417,GO:0007420,GO:0007548,GO:0008150,GO:0008152,GO:0008156,GO:0008278,GO:0008280,GO:0008380,GO:0009314,GO:0009411,GO:0009416,GO:0009628,GO:0009653,GO:0009790,GO:0009791,GO:0009792,GO:0009889,GO:0009890,GO:0009892,GO:0009987,GO:0010165,GO:0010212,GO:0010467,GO:0010468,GO:0010556,GO:0010558,GO:0010564,GO:0010605,GO:0010629,GO:0010948,GO:0016043,GO:0016070,GO:0016071,GO:0016192,GO:0016319,GO:0016322,GO:0016358,GO:0016462,GO:0016787,GO:0016817,GO:0016818,GO:0017111,GO:0019219,GO:0019222,GO:0019827,GO:0021700,GO:0022008,GO:0022402,GO:0022403,GO:0022414,GO:0023052,GO:0030030,GO:0030154,GO:0030182,GO:0030893,GO:0031175,GO:0031323,GO:0031324,GO:0031326,GO:0031327,GO:0031974,GO:0031981,GO:0032403,GO:0032501,GO:0032502,GO:0032875,GO:0032876,GO:0032989,GO:0032990,GO:0032991,GO:0033554,GO:0034641,GO:0034991,GO:0035327,GO:0035556,GO:0036033,GO:0040007,GO:0040011,GO:0040035,GO:0042551,GO:0042770,GO:0043170,GO:0043226,GO:0043227,GO:0043228,GO:0043229,GO:0043231,GO:0043232,GO:0043233,GO:0043234,GO:0043933,GO:0044237,GO:0044238,GO:0044260,GO:0044422,GO:0044424,GO:0044427,GO:0044428,GO:0044446,GO:0044454,GO:0044464,GO:0044699,GO:0044700,GO:0044707,GO:0044763,GO:0044767,GO:0044770,GO:0044772,GO:0044784,GO:0045595,GO:0045596,GO:0045934,GO:0046483,GO:0048285,GO:0048468,GO:0048469,GO:0048513,GO:0048519,GO:0048523,GO:0048608,GO:0048610,GO:0048666,GO:0048667,GO:0048699,GO:0048731,GO:0048806,GO:0048812,GO:0048813,GO:0048856,GO:0048858,GO:0048863,GO:0048864,GO:0048869,GO:0050789,GO:0050793,GO:0050794,GO:0050896,GO:0051052,GO:0051053,GO:0051093,GO:0051171,GO:0051172,GO:0051179,GO:0051234,GO:0051276,GO:0051321,GO:0051716,GO:0051726,GO:0060255,GO:0061458,GO:0065007,GO:0070013,GO:0071704,GO:0071822,GO:0071840,GO:0080090,GO:0090304,GO:0090329,GO:0097159,GO:1901360,GO:1901363,GO:1901987,GO:1901988,GO:2000104,GO:2000112,GO:2000113	K06636	NA	meNOG[21]	0V8S1@meNOG,12N8N@opiNOG,COG1196@NOG,KOG0018@euNOG	KOG0018|1.07517924588e-166|552.006103516	D	structural maintenance of chromosomes protein
Amillepora17845	NA	NA	NA	400682.PAC_15713402	2e-23	72.8	NA	NA	NA	NA	meNOG[21]	0J48N@euNOG,0VMTH@meNOG,129K5@NOG,13XE2@opiNOG	0J48N|1.87725517632e-24|90.4120788574	S	NA
Amillepora17843	NA	NA	NA	45351.NEMVEDRAFT_v1g237840-PA	2.6e-19	63.8	SMC1B	GO:0000003,GO:0000070,GO:0000075,GO:0000226,GO:0000228,GO:0000236,GO:0000278,GO:0000280,GO:0000375,GO:0000377,GO:0000398,GO:0000775,GO:0000776,GO:0000777,GO:0000779,GO:0000785,GO:0000790,GO:0000793,GO:0000794,GO:0000795,GO:0000798,GO:0000800,GO:0000819,GO:0000902,GO:0000904,GO:0002119,GO:0002164,GO:0003006,GO:0003674,GO:0003676,GO:0003677,GO:0003682,GO:0003774,GO:0003777,GO:0003824,GO:0005488,GO:0005515,GO:0005575,GO:0005622,GO:0005623,GO:0005634,GO:0005654,GO:0005694,GO:0005700,GO:0005737,GO:0006139,GO:0006259,GO:0006275,GO:0006281,GO:0006396,GO:0006397,GO:0006725,GO:0006807,GO:0006810,GO:0006897,GO:0006898,GO:0006950,GO:0006974,GO:0006996,GO:0007010,GO:0007017,GO:0007049,GO:0007051,GO:0007052,GO:0007059,GO:0007062,GO:0007064,GO:0007067,GO:0007091,GO:0007126,GO:0007154,GO:0007165,GO:0007275,GO:0007399,GO:0007417,GO:0007420,GO:0007548,GO:0008150,GO:0008152,GO:0008156,GO:0008278,GO:0008280,GO:0008380,GO:0009314,GO:0009411,GO:0009416,GO:0009628,GO:0009653,GO:0009790,GO:0009791,GO:0009792,GO:0009889,GO:0009890,GO:0009892,GO:0009987,GO:0010165,GO:0010212,GO:0010467,GO:0010468,GO:0010556,GO:0010558,GO:0010564,GO:0010605,GO:0010629,GO:0010948,GO:0016043,GO:0016070,GO:0016071,GO:0016192,GO:0016319,GO:0016322,GO:0016358,GO:0016462,GO:0016787,GO:0016817,GO:0016818,GO:0017111,GO:0019219,GO:0019222,GO:0019827,GO:0021700,GO:0022008,GO:0022402,GO:0022403,GO:0022414,GO:0023052,GO:0030030,GO:0030154,GO:0030182,GO:0030893,GO:0031175,GO:0031323,GO:0031324,GO:0031326,GO:0031327,GO:0031974,GO:0031981,GO:0032403,GO:0032501,GO:0032502,GO:0032875,GO:0032876,GO:0032989,GO:0032990,GO:0032991,GO:0033554,GO:0034641,GO:0034991,GO:0035327,GO:0035556,GO:0036033,GO:0040007,GO:0040011,GO:0040035,GO:0042551,GO:0042770,GO:0043170,GO:0043226,GO:0043227,GO:0043228,GO:0043229,GO:0043231,GO:0043232,GO:0043233,GO:0043234,GO:0043933,GO:0044237,GO:0044238,GO:0044260,GO:0044422,GO:0044424,GO:0044427,GO:0044428,GO:0044446,GO:0044454,GO:0044464,GO:0044699,GO:0044700,GO:0044707,GO:0044763,GO:0044767,GO:0044770,GO:0044772,GO:0044784,GO:0045595,GO:0045596,GO:0045934,GO:0046483,GO:0048285,GO:0048468,GO:0048469,GO:0048513,GO:0048519,GO:0048523,GO:0048608,GO:0048610,GO:0048666,GO:0048667,GO:0048699,GO:0048731,GO:0048806,GO:0048812,GO:0048813,GO:0048856,GO:0048858,GO:0048863,GO:0048864,GO:0048869,GO:0050789,GO:0050793,GO:0050794,GO:0050896,GO:0051052,GO:0051053,GO:0051093,GO:0051171,GO:0051172,GO:0051179,GO:0051234,GO:0051276,GO:0051321,GO:0051716,GO:0051726,GO:0060255,GO:0061458,GO:0065007,GO:0070013,GO:0071704,GO:0071822,GO:0071840,GO:0080090,GO:0090304,GO:0090329,GO:0097159,GO:1901360,GO:1901363,GO:1901987,GO:1901988,GO:2000104,GO:2000112,GO:2000113	K06636	NA	meNOG[21]	0V8S1@meNOG,12N8N@opiNOG,COG1196@NOG,KOG0018@euNOG	KOG0018|9.18684049507e-11|38.395614624	D	structural maintenance of chromosomes protein
Amillepora17856	NA	NA	NA	NA	NA	NA	NA	NA	NA	NA	NA	NA	NA	NA	NA
Amillepora17857	NA	NA	NA	NA	NA	NA	NA	NA	NA	NA	NA	NA	NA	NA	NA
Amillepora17849	NA	NA	NA	NA	NA	NA	NA	NA	NA	NA	NA	NA	NA	NA	NA
Amillepora17848	NA	NA	NA	NA	NA	NA	NA	NA	NA	NA	NA	NA	NA	NA	NA
Amillepora17860	NA	NA	NA	45351.NEMVEDRAFT_v1g171134-PA	0	1153.1	NSF	GO:0000003,GO:0000149,GO:0000902,GO:0000904,GO:0001505,GO:0001508,GO:0001654,GO:0001919,GO:0001921,GO:0002119,GO:0002164,GO:0003001,GO:0003008,GO:0003674,GO:0003824,GO:0005488,GO:0005515,GO:0005575,GO:0005622,GO:0005623,GO:0005737,GO:0005794,GO:0005795,GO:0005829,GO:0005856,GO:0005886,GO:0006139,GO:0006152,GO:0006163,GO:0006195,GO:0006200,GO:0006461,GO:0006725,GO:0006753,GO:0006793,GO:0006796,GO:0006807,GO:0006810,GO:0006811,GO:0006812,GO:0006813,GO:0006836,GO:0006887,GO:0006888,GO:0006891,GO:0006897,GO:0006898,GO:0006906,GO:0006909,GO:0006915,GO:0006944,GO:0006996,GO:0007010,GO:0007030,GO:0007154,GO:0007267,GO:0007268,GO:0007269,GO:0007272,GO:0007274,GO:0007275,GO:0007399,GO:0007409,GO:0007417,GO:0007420,GO:0007422,GO:0007423,GO:0008104,GO:0008150,GO:0008152,GO:0008219,GO:0008366,GO:0008582,GO:0009056,GO:0009116,GO:0009117,GO:0009119,GO:0009123,GO:0009125,GO:0009126,GO:0009128,GO:0009141,GO:0009143,GO:0009144,GO:0009146,GO:0009150,GO:0009154,GO:0009158,GO:0009161,GO:0009164,GO:0009166,GO:0009167,GO:0009169,GO:0009199,GO:0009203,GO:0009205,GO:0009207,GO:0009259,GO:0009261,GO:0009653,GO:0009790,GO:0009791,GO:0009792,GO:0009887,GO:0009893,GO:0009987,GO:0010001,GO:0010604,GO:0010646,GO:0010927,GO:0012501,GO:0014037,GO:0014044,GO:0014069,GO:0015031,GO:0015672,GO:0016020,GO:0016043,GO:0016044,GO:0016050,GO:0016079,GO:0016082,GO:0016192,GO:0016202,GO:0016265,GO:0016462,GO:0016482,GO:0016787,GO:0016817,GO:0016818,GO:0016887,GO:0017016,GO:0017111,GO:0017137,GO:0017157,GO:0019222,GO:0019226,GO:0019228,GO:0019439,GO:0019637,GO:0019693,GO:0019899,GO:0019905,GO:0021536,GO:0021545,GO:0021675,GO:0021700,GO:0021761,GO:0021782,GO:0021854,GO:0021953,GO:0021954,GO:0021955,GO:0022008,GO:0022607,GO:0023051,GO:0023052,GO:0023056,GO:0023061,GO:0030001,GO:0030029,GO:0030030,GO:0030036,GO:0030154,GO:0030182,GO:0030239,GO:0030425,GO:0030900,GO:0031032,GO:0031033,GO:0031034,GO:0031175,GO:0031267,GO:0031323,GO:0031325,GO:0031644,GO:0032403,GO:0032501,GO:0032502,GO:0032879,GO:0032940,GO:0032989,GO:0032990,GO:0033036,GO:0033059,GO:0034622,GO:0034641,GO:0034655,GO:0035637,GO:0040007,GO:0040008,GO:0042063,GO:0042278,GO:0042391,GO:0042454,GO:0042551,GO:0042552,GO:0042623,GO:0042692,GO:0042995,GO:0043005,GO:0043198,GO:0043226,GO:0043227,GO:0043228,GO:0043229,GO:0043231,GO:0043232,GO:0043473,GO:0043623,GO:0043933,GO:0044057,GO:0044085,GO:0044087,GO:0044237,GO:0044238,GO:0044248,GO:0044270,GO:0044281,GO:0044422,GO:0044424,GO:0044430,GO:0044431,GO:0044444,GO:0044446,GO:0044456,GO:0044463,GO:0044464,GO:0044699,GO:0044700,GO:0044707,GO:0044710,GO:0044763,GO:0044765,GO:0044767,GO:0045026,GO:0045161,GO:0045162,GO:0045184,GO:0045202,GO:0045595,GO:0046034,GO:0046128,GO:0046130,GO:0046434,GO:0046483,GO:0046700,GO:0046903,GO:0046907,GO:0048167,GO:0048168,GO:0048172,GO:0048193,GO:0048284,GO:0048468,GO:0048469,GO:0048489,GO:0048513,GO:0048518,GO:0048522,GO:0048592,GO:0048634,GO:0048638,GO:0048641,GO:0048646,GO:0048666,GO:0048667,GO:0048699,GO:0048731,GO:0048742,GO:0048794,GO:0048812,GO:0048856,GO:0048858,GO:0048869,GO:0048880,GO:0048881,GO:0048892,GO:0048893,GO:0048894,GO:0048895,GO:0048897,GO:0048898,GO:0048909,GO:0048913,GO:0048914,GO:0048915,GO:0048918,GO:0048925,GO:0048929,GO:0048931,GO:0048932,GO:0048933,GO:0048937,GO:0048938,GO:0048939,GO:0048940,GO:0048941,GO:0048942,GO:0050789,GO:0050793,GO:0050794,GO:0050803,GO:0050804,GO:0050807,GO:0050877,GO:0051020,GO:0051046,GO:0051049,GO:0051128,GO:0051146,GO:0051147,GO:0051153,GO:0051179,GO:0051234,GO:0051239,GO:0051640,GO:0051641,GO:0051648,GO:0051649,GO:0051650,GO:0051656,GO:0051875,GO:0051960,GO:0051963,GO:0051969,GO:0055001,GO:0055002,GO:0055086,GO:0060255,GO:0060284,GO:0060341,GO:0060627,GO:0061024,GO:0061025,GO:0061061,GO:0061564,GO:0065003,GO:0065007,GO:0065008,GO:0070271,GO:0070925,GO:0071688,GO:0071702,GO:0071704,GO:0071822,GO:0071840,GO:0071944,GO:0072521,GO:0072523,GO:0097458,GO:0097479,GO:0097480,GO:1901135,GO:1901136,GO:1901292,GO:1901360,GO:1901361,GO:1901564,GO:1901565,GO:1901575,GO:1901657,GO:1901658,GO:1901861,GO:2000026	K06027	NA	meNOG[21]	0VASS@meNOG,12RU8@opiNOG,COG0464@NOG,KOG0741@euNOG	KOG0741|5.55432727849e-283|943.153442383	O	n-ethylmaleimide-sensitive factor
Amillepora17864	NA	NA	NA	45351.NEMVEDRAFT_v1g171134-PA	1.4e-79	261.2	NSF	GO:0000003,GO:0000149,GO:0000902,GO:0000904,GO:0001505,GO:0001508,GO:0001654,GO:0001919,GO:0001921,GO:0002119,GO:0002164,GO:0003001,GO:0003008,GO:0003674,GO:0003824,GO:0005488,GO:0005515,GO:0005575,GO:0005622,GO:0005623,GO:0005737,GO:0005794,GO:0005795,GO:0005829,GO:0005856,GO:0005886,GO:0006139,GO:0006152,GO:0006163,GO:0006195,GO:0006200,GO:0006461,GO:0006725,GO:0006753,GO:0006793,GO:0006796,GO:0006807,GO:0006810,GO:0006811,GO:0006812,GO:0006813,GO:0006836,GO:0006887,GO:0006888,GO:0006891,GO:0006897,GO:0006898,GO:0006906,GO:0006909,GO:0006915,GO:0006944,GO:0006996,GO:0007010,GO:0007030,GO:0007154,GO:0007267,GO:0007268,GO:0007269,GO:0007272,GO:0007274,GO:0007275,GO:0007399,GO:0007409,GO:0007417,GO:0007420,GO:0007422,GO:0007423,GO:0008104,GO:0008150,GO:0008152,GO:0008219,GO:0008366,GO:0008582,GO:0009056,GO:0009116,GO:0009117,GO:0009119,GO:0009123,GO:0009125,GO:0009126,GO:0009128,GO:0009141,GO:0009143,GO:0009144,GO:0009146,GO:0009150,GO:0009154,GO:0009158,GO:0009161,GO:0009164,GO:0009166,GO:0009167,GO:0009169,GO:0009199,GO:0009203,GO:0009205,GO:0009207,GO:0009259,GO:0009261,GO:0009653,GO:0009790,GO:0009791,GO:0009792,GO:0009887,GO:0009893,GO:0009987,GO:0010001,GO:0010604,GO:0010646,GO:0010927,GO:0012501,GO:0014037,GO:0014044,GO:0014069,GO:0015031,GO:0015672,GO:0016020,GO:0016043,GO:0016044,GO:0016050,GO:0016079,GO:0016082,GO:0016192,GO:0016202,GO:0016265,GO:0016462,GO:0016482,GO:0016787,GO:0016817,GO:0016818,GO:0016887,GO:0017016,GO:0017111,GO:0017137,GO:0017157,GO:0019222,GO:0019226,GO:0019228,GO:0019439,GO:0019637,GO:0019693,GO:0019899,GO:0019905,GO:0021536,GO:0021545,GO:0021675,GO:0021700,GO:0021761,GO:0021782,GO:0021854,GO:0021953,GO:0021954,GO:0021955,GO:0022008,GO:0022607,GO:0023051,GO:0023052,GO:0023056,GO:0023061,GO:0030001,GO:0030029,GO:0030030,GO:0030036,GO:0030154,GO:0030182,GO:0030239,GO:0030425,GO:0030900,GO:0031032,GO:0031033,GO:0031034,GO:0031175,GO:0031267,GO:0031323,GO:0031325,GO:0031644,GO:0032403,GO:0032501,GO:0032502,GO:0032879,GO:0032940,GO:0032989,GO:0032990,GO:0033036,GO:0033059,GO:0034622,GO:0034641,GO:0034655,GO:0035637,GO:0040007,GO:0040008,GO:0042063,GO:0042278,GO:0042391,GO:0042454,GO:0042551,GO:0042552,GO:0042623,GO:0042692,GO:0042995,GO:0043005,GO:0043198,GO:0043226,GO:0043227,GO:0043228,GO:0043229,GO:0043231,GO:0043232,GO:0043473,GO:0043623,GO:0043933,GO:0044057,GO:0044085,GO:0044087,GO:0044237,GO:0044238,GO:0044248,GO:0044270,GO:0044281,GO:0044422,GO:0044424,GO:0044430,GO:0044431,GO:0044444,GO:0044446,GO:0044456,GO:0044463,GO:0044464,GO:0044699,GO:0044700,GO:0044707,GO:0044710,GO:0044763,GO:0044765,GO:0044767,GO:0045026,GO:0045161,GO:0045162,GO:0045184,GO:0045202,GO:0045595,GO:0046034,GO:0046128,GO:0046130,GO:0046434,GO:0046483,GO:0046700,GO:0046903,GO:0046907,GO:0048167,GO:0048168,GO:0048172,GO:0048193,GO:0048284,GO:0048468,GO:0048469,GO:0048489,GO:0048513,GO:0048518,GO:0048522,GO:0048592,GO:0048634,GO:0048638,GO:0048641,GO:0048646,GO:0048666,GO:0048667,GO:0048699,GO:0048731,GO:0048742,GO:0048794,GO:0048812,GO:0048856,GO:0048858,GO:0048869,GO:0048880,GO:0048881,GO:0048892,GO:0048893,GO:0048894,GO:0048895,GO:0048897,GO:0048898,GO:0048909,GO:0048913,GO:0048914,GO:0048915,GO:0048918,GO:0048925,GO:0048929,GO:0048931,GO:0048932,GO:0048933,GO:0048937,GO:0048938,GO:0048939,GO:0048940,GO:0048941,GO:0048942,GO:0050789,GO:0050793,GO:0050794,GO:0050803,GO:0050804,GO:0050807,GO:0050877,GO:0051020,GO:0051046,GO:0051049,GO:0051128,GO:0051146,GO:0051147,GO:0051153,GO:0051179,GO:0051234,GO:0051239,GO:0051640,GO:0051641,GO:0051648,GO:0051649,GO:0051650,GO:0051656,GO:0051875,GO:0051960,GO:0051963,GO:0051969,GO:0055001,GO:0055002,GO:0055086,GO:0060255,GO:0060284,GO:0060341,GO:0060627,GO:0061024,GO:0061025,GO:0061061,GO:0061564,GO:0065003,GO:0065007,GO:0065008,GO:0070271,GO:0070925,GO:0071688,GO:0071702,GO:0071704,GO:0071822,GO:0071840,GO:0071944,GO:0072521,GO:0072523,GO:0097458,GO:0097479,GO:0097480,GO:1901135,GO:1901136,GO:1901292,GO:1901360,GO:1901361,GO:1901564,GO:1901565,GO:1901575,GO:1901657,GO:1901658,GO:1901861,GO:2000026	K06027	NA	meNOG[21]	0VASS@meNOG,12RU8@opiNOG,COG0464@NOG,KOG0741@euNOG	KOG0741|3.83170466091e-53|182.201690674	O	n-ethylmaleimide-sensitive factor
Amillepora17870	NA	NA	NA	7668.SPU_013965tr	7.1e-251	830	MOV10L1	GO:0000003,GO:0000166,GO:0000184,GO:0000226,GO:0000287,GO:0000578,GO:0000956,GO:0001882,GO:0001883,GO:0003002,GO:0003006,GO:0003008,GO:0003674,GO:0003676,GO:0003678,GO:0003723,GO:0003724,GO:0003824,GO:0004004,GO:0004386,GO:0005488,GO:0005515,GO:0005524,GO:0005575,GO:0005622,GO:0005623,GO:0005737,GO:0006139,GO:0006152,GO:0006163,GO:0006195,GO:0006200,GO:0006259,GO:0006401,GO:0006402,GO:0006417,GO:0006725,GO:0006753,GO:0006793,GO:0006796,GO:0006807,GO:0006996,GO:0007010,GO:0007017,GO:0007028,GO:0007163,GO:0007275,GO:0007276,GO:0007281,GO:0007283,GO:0007292,GO:0007304,GO:0007306,GO:0007308,GO:0007309,GO:0007314,GO:0007315,GO:0007317,GO:0007318,GO:0007319,GO:0007350,GO:0007351,GO:0007389,GO:0007517,GO:0007610,GO:0007611,GO:0007613,GO:0007616,GO:0008026,GO:0008104,GO:0008105,GO:0008150,GO:0008152,GO:0008186,GO:0008283,GO:0008358,GO:0008595,GO:0009056,GO:0009057,GO:0009116,GO:0009117,GO:0009119,GO:0009123,GO:0009125,GO:0009126,GO:0009128,GO:0009141,GO:0009143,GO:0009144,GO:0009146,GO:0009150,GO:0009154,GO:0009158,GO:0009161,GO:0009164,GO:0009166,GO:0009167,GO:0009169,GO:0009199,GO:0009203,GO:0009205,GO:0009207,GO:0009259,GO:0009261,GO:0009653,GO:0009790,GO:0009798,GO:0009880,GO:0009889,GO:0009890,GO:0009892,GO:0009948,GO:0009952,GO:0009987,GO:0009994,GO:0010468,GO:0010556,GO:0010558,GO:0010605,GO:0010608,GO:0010629,GO:0010927,GO:0016043,GO:0016070,GO:0016071,GO:0016246,GO:0016325,GO:0016441,GO:0016458,GO:0016462,GO:0016787,GO:0016817,GO:0016818,GO:0016887,GO:0017076,GO:0017111,GO:0017148,GO:0019222,GO:0019439,GO:0019637,GO:0019693,GO:0019953,GO:0021700,GO:0022412,GO:0022414,GO:0022607,GO:0030154,GO:0030424,GO:0030425,GO:0030554,GO:0030703,GO:0030707,GO:0030951,GO:0030952,GO:0031023,GO:0031047,GO:0031323,GO:0031324,GO:0031326,GO:0031327,GO:0032268,GO:0032269,GO:0032392,GO:0032501,GO:0032502,GO:0032504,GO:0032508,GO:0032549,GO:0032550,GO:0032553,GO:0032555,GO:0032559,GO:0032879,GO:0032989,GO:0033036,GO:0034641,GO:0034655,GO:0035194,GO:0035282,GO:0035639,GO:0036094,GO:0040029,GO:0042278,GO:0042454,GO:0042623,GO:0042995,GO:0043005,GO:0043025,GO:0043167,GO:0043168,GO:0043169,GO:0043170,GO:0044085,GO:0044087,GO:0044237,GO:0044238,GO:0044248,GO:0044260,GO:0044265,GO:0044270,GO:0044281,GO:0044297,GO:0044424,GO:0044464,GO:0044699,GO:0044702,GO:0044707,GO:0044708,GO:0044710,GO:0044763,GO:0044767,GO:0045202,GO:0045595,GO:0045786,GO:0045995,GO:0046011,GO:0046034,GO:0046128,GO:0046130,GO:0046434,GO:0046483,GO:0046700,GO:0046843,GO:0046872,GO:0048232,GO:0048468,GO:0048469,GO:0048477,GO:0048513,GO:0048519,GO:0048523,GO:0048599,GO:0048609,GO:0048610,GO:0048646,GO:0048731,GO:0048856,GO:0048869,GO:0050789,GO:0050793,GO:0050794,GO:0050877,GO:0050890,GO:0050896,GO:0051128,GO:0051179,GO:0051239,GO:0051246,GO:0051248,GO:0051726,GO:0055086,GO:0060255,GO:0060281,GO:0060284,GO:0060341,GO:0061061,GO:0065007,GO:0070035,GO:0070725,GO:0071103,GO:0071704,GO:0071840,GO:0072521,GO:0072523,GO:0080090,GO:0090304,GO:0097159,GO:0097458,GO:1901135,GO:1901136,GO:1901265,GO:1901292,GO:1901360,GO:1901361,GO:1901363,GO:1901564,GO:1901565,GO:1901575,GO:1901657,GO:1901658,GO:2000026,GO:2000112,GO:2000113,GO:2000241	K13983,K18432	NA	meNOG[21]	09XNZ@biNOG,0V8KK@meNOG,12QN9@opiNOG,COG1112@NOG,KOG1804@euNOG	KOG1804|2.33306022938e-212|711.831298828	A	Helicase with zinc finger
Amillepora17867	NA	NA	NA	NA	NA	NA	NA	NA	NA	NA	NA	NA	NA	NA	NA
Amillepora17868	NA	NA	NA	45351.NEMVEDRAFT_v1g93174-PA	3e-143	470.9	NPRL2	GO:0000902,GO:0000904,GO:0003674,GO:0003824,GO:0004672,GO:0005575,GO:0005622,GO:0005623,GO:0005737,GO:0006464,GO:0006468,GO:0006793,GO:0006796,GO:0006810,GO:0006811,GO:0006812,GO:0006820,GO:0006865,GO:0007275,GO:0007399,GO:0008150,GO:0008152,GO:0009653,GO:0009987,GO:0015711,GO:0015804,GO:0015824,GO:0015840,GO:0015849,GO:0016043,GO:0016247,GO:0016301,GO:0016310,GO:0016358,GO:0016740,GO:0016772,GO:0016773,GO:0019220,GO:0019222,GO:0019538,GO:0019755,GO:0022008,GO:0030030,GO:0030154,GO:0030182,GO:0031175,GO:0031323,GO:0032501,GO:0032502,GO:0032989,GO:0032990,GO:0033673,GO:0036211,GO:0042325,GO:0042886,GO:0043086,GO:0043170,GO:0043412,GO:0043549,GO:0044092,GO:0044237,GO:0044238,GO:0044260,GO:0044267,GO:0044424,GO:0044464,GO:0044699,GO:0044707,GO:0044763,GO:0044765,GO:0044767,GO:0046942,GO:0048468,GO:0048666,GO:0048667,GO:0048699,GO:0048731,GO:0048812,GO:0048813,GO:0048856,GO:0048858,GO:0048869,GO:0050789,GO:0050790,GO:0050794,GO:0051174,GO:0051179,GO:0051234,GO:0051338,GO:0051348,GO:0065007,GO:0065009,GO:0071702,GO:0071704,GO:0071705,GO:0071840	NA	NA	meNOG[21]	0V438@meNOG,0XP7B@NOG,12PUY@opiNOG,KOG3789@euNOG	KOG3789|4.1488837402e-119|397.962738037	P	nitrogen permease regulator-like 2 (S. cerevisiae)
Amillepora17874	NA	NA	NA	NA	NA	NA	NA	NA	NA	NA	NA	NA	NA	NA	NA
Amillepora17882	NA	NA	up	45351.NEMVEDRAFT_v1g93294-PA	2.4e-97	320.7	MOV10L1	GO:0000003,GO:0000166,GO:0000184,GO:0000226,GO:0000287,GO:0000578,GO:0000956,GO:0001882,GO:0001883,GO:0003002,GO:0003006,GO:0003008,GO:0003674,GO:0003676,GO:0003678,GO:0003723,GO:0003724,GO:0003824,GO:0004004,GO:0004386,GO:0005488,GO:0005515,GO:0005524,GO:0005575,GO:0005622,GO:0005623,GO:0005737,GO:0006139,GO:0006152,GO:0006163,GO:0006195,GO:0006200,GO:0006259,GO:0006401,GO:0006402,GO:0006417,GO:0006725,GO:0006753,GO:0006793,GO:0006796,GO:0006807,GO:0006996,GO:0007010,GO:0007017,GO:0007028,GO:0007163,GO:0007275,GO:0007276,GO:0007281,GO:0007283,GO:0007292,GO:0007304,GO:0007306,GO:0007308,GO:0007309,GO:0007314,GO:0007315,GO:0007317,GO:0007318,GO:0007319,GO:0007350,GO:0007351,GO:0007389,GO:0007517,GO:0007610,GO:0007611,GO:0007613,GO:0007616,GO:0008026,GO:0008104,GO:0008105,GO:0008150,GO:0008152,GO:0008186,GO:0008283,GO:0008358,GO:0008595,GO:0009056,GO:0009057,GO:0009116,GO:0009117,GO:0009119,GO:0009123,GO:0009125,GO:0009126,GO:0009128,GO:0009141,GO:0009143,GO:0009144,GO:0009146,GO:0009150,GO:0009154,GO:0009158,GO:0009161,GO:0009164,GO:0009166,GO:0009167,GO:0009169,GO:0009199,GO:0009203,GO:0009205,GO:0009207,GO:0009259,GO:0009261,GO:0009653,GO:0009790,GO:0009798,GO:0009880,GO:0009889,GO:0009890,GO:0009892,GO:0009948,GO:0009952,GO:0009987,GO:0009994,GO:0010468,GO:0010556,GO:0010558,GO:0010605,GO:0010608,GO:0010629,GO:0010927,GO:0016043,GO:0016070,GO:0016071,GO:0016246,GO:0016325,GO:0016441,GO:0016458,GO:0016462,GO:0016787,GO:0016817,GO:0016818,GO:0016887,GO:0017076,GO:0017111,GO:0017148,GO:0019222,GO:0019439,GO:0019637,GO:0019693,GO:0019953,GO:0021700,GO:0022412,GO:0022414,GO:0022607,GO:0030154,GO:0030424,GO:0030425,GO:0030554,GO:0030703,GO:0030707,GO:0030951,GO:0030952,GO:0031023,GO:0031047,GO:0031323,GO:0031324,GO:0031326,GO:0031327,GO:0032268,GO:0032269,GO:0032392,GO:0032501,GO:0032502,GO:0032504,GO:0032508,GO:0032549,GO:0032550,GO:0032553,GO:0032555,GO:0032559,GO:0032879,GO:0032989,GO:0033036,GO:0034641,GO:0034655,GO:0035194,GO:0035282,GO:0035639,GO:0036094,GO:0040029,GO:0042278,GO:0042454,GO:0042623,GO:0042995,GO:0043005,GO:0043025,GO:0043167,GO:0043168,GO:0043169,GO:0043170,GO:0044085,GO:0044087,GO:0044237,GO:0044238,GO:0044248,GO:0044260,GO:0044265,GO:0044270,GO:0044281,GO:0044297,GO:0044424,GO:0044464,GO:0044699,GO:0044702,GO:0044707,GO:0044708,GO:0044710,GO:0044763,GO:0044767,GO:0045202,GO:0045595,GO:0045786,GO:0045995,GO:0046011,GO:0046034,GO:0046128,GO:0046130,GO:0046434,GO:0046483,GO:0046700,GO:0046843,GO:0046872,GO:0048232,GO:0048468,GO:0048469,GO:0048477,GO:0048513,GO:0048519,GO:0048523,GO:0048599,GO:0048609,GO:0048610,GO:0048646,GO:0048731,GO:0048856,GO:0048869,GO:0050789,GO:0050793,GO:0050794,GO:0050877,GO:0050890,GO:0050896,GO:0051128,GO:0051179,GO:0051239,GO:0051246,GO:0051248,GO:0051726,GO:0055086,GO:0060255,GO:0060281,GO:0060284,GO:0060341,GO:0061061,GO:0065007,GO:0070035,GO:0070725,GO:0071103,GO:0071704,GO:0071840,GO:0072521,GO:0072523,GO:0080090,GO:0090304,GO:0097159,GO:0097458,GO:1901135,GO:1901136,GO:1901265,GO:1901292,GO:1901360,GO:1901361,GO:1901363,GO:1901564,GO:1901565,GO:1901575,GO:1901657,GO:1901658,GO:2000026,GO:2000112,GO:2000113,GO:2000241	K13983,K18432	NA	meNOG[21]	0V8KK@meNOG,12QN9@opiNOG,COG1112@NOG,KOG1804@euNOG	KOG1804|1.18249671786e-79|272.082672119	A	Helicase with zinc finger
Amillepora17878	NA	NA	NA	NA	NA	NA	NA	NA	NA	NA	NA	NA	NA	NA	NA
Amillepora17877	NA	NA	NA	NA	NA	NA	NA	NA	NA	NA	NA	NA	NA	NA	NA
Amillepora17879	NA	NA	NA	NA	NA	NA	NA	NA	NA	NA	NA	NA	NA	NA	NA
Amillepora17881	NA	NA	NA	NA	NA	NA	NA	NA	NA	NA	NA	NA	NA	NA	NA
Amillepora17880	NA	NA	NA	NA	NA	NA	NA	NA	NA	NA	NA	NA	NA	NA	NA
Amillepora17883	NA	NA	NA	NA	NA	NA	NA	NA	NA	NA	NA	NA	NA	NA	NA
Amillepora17887	NA	NA	NA	45351.NEMVEDRAFT_v1g222286-PA	7.1e-85	279.2	NA	NA	K12389	NA	euNOG[57]	0XT4Z@NOG,KOG3880@euNOG	KOG3880|1.49484606979e-53|185.529022217	I	Involved in vacuolar transport and vacuole pH homeostasis. Also required for cytokinesis (By similarity)
Amillepora17889	NA	NA	NA	NA	NA	NA	NA	NA	NA	NA	NA	NA	NA	NA	NA
Amillepora17890	NA	NA	NA	45351.NEMVEDRAFT_v1g192745-PA	2.6e-283	935	AHCYL1	GO:0002028,GO:0003002,GO:0003674,GO:0003824,GO:0004013,GO:0005575,GO:0005622,GO:0005623,GO:0005737,GO:0005783,GO:0006139,GO:0006378,GO:0006396,GO:0006397,GO:0006611,GO:0006725,GO:0006807,GO:0006810,GO:0006886,GO:0006913,GO:0007275,GO:0007389,GO:0008104,GO:0008150,GO:0008152,GO:0009953,GO:0009987,GO:0010467,GO:0010468,GO:0010765,GO:0010959,GO:0015031,GO:0016070,GO:0016071,GO:0016482,GO:0016787,GO:0016801,GO:0016802,GO:0019219,GO:0019222,GO:0022898,GO:0031123,GO:0031124,GO:0031323,GO:0031440,GO:0032409,GO:0032412,GO:0032501,GO:0032502,GO:0032879,GO:0033036,GO:0034613,GO:0034641,GO:0034762,GO:0034765,GO:0043170,GO:0043226,GO:0043227,GO:0043229,GO:0043231,GO:0043269,GO:0043270,GO:0043631,GO:0044070,GO:0044237,GO:0044238,GO:0044260,GO:0044424,GO:0044444,GO:0044464,GO:0044699,GO:0044707,GO:0044763,GO:0044765,GO:0045184,GO:0046483,GO:0046907,GO:0048518,GO:0050684,GO:0050789,GO:0050794,GO:0051049,GO:0051050,GO:0051168,GO:0051169,GO:0051171,GO:0051179,GO:0051234,GO:0051252,GO:0051641,GO:0051649,GO:0060255,GO:0065007,GO:0065009,GO:0070727,GO:0071702,GO:0071704,GO:0080090,GO:0090304,GO:1901360	K01251	NA	meNOG[21]	0V7XN@meNOG,12NN6@opiNOG,COG0499@NOG,KOG1370@euNOG	KOG1370|1.1212665073e-252|832.806396484	H	adenosylhomocysteinase
Amillepora17888	NA	NA	up	NA	NA	NA	NA	NA	NA	NA	NA	NA	NA	NA	NA
Amillepora17891	NA	NA	NA	7719.ENSCINP00000031652	8.7e-21	64.3	NA	NA	NA	NA	meNOG[21]	0AANP@biNOG,0DW9J@chorNOG,0J5M4@euNOG,0VMWG@meNOG,0Z5SG@NOG,13Z1W@opiNOG	0J5M4|8.69723525074e-23|84.6659851074	S	NA
Amillepora17884	NA	NA	NA	NA	NA	NA	NA	NA	NA	NA	NA	NA	NA	NA	NA
Amillepora17886	NA	NA	NA	NA	NA	NA	NA	NA	NA	NA	NA	NA	NA	NA	NA
Amillepora17893	NA	NA	up	45351.NEMVEDRAFT_v1g180238-PA	7.3e-273	898.9	DENND6A	GO:0003674,GO:0005083,GO:0005085,GO:0005088,GO:0005575,GO:0005622,GO:0005623,GO:0005737,GO:0005768,GO:0007275,GO:0007568,GO:0008150,GO:0008340,GO:0010259,GO:0017112,GO:0019222,GO:0022407,GO:0022409,GO:0030155,GO:0030234,GO:0030695,GO:0032501,GO:0032502,GO:0033628,GO:0033630,GO:0033632,GO:0033634,GO:0043226,GO:0043227,GO:0043229,GO:0043231,GO:0044424,GO:0044444,GO:0044464,GO:0044699,GO:0044707,GO:0044767,GO:0045785,GO:0048518,GO:0048522,GO:0050789,GO:0050790,GO:0050794,GO:0055037,GO:0060589,GO:0065007,GO:0065009,GO:2000047,GO:2000049	K17654	NA	meNOG[21]	0VAZA@meNOG,0XP3F@NOG,13HI3@opiNOG,KOG2432@euNOG	0VAZA|5.26751060584e-248|821.981994629	O	DENN MADD domain containing
Amillepora17895	NA	NA	NA	7739.JGI129717	2.5e-20	61.4	NA	NA	NA	NA	meNOG[21]	0ADQZ@biNOG,0IY29@euNOG,0VIQQ@meNOG,1113N@NOG,13RQX@opiNOG	0IY29|7.78818985311e-23|84.7415390015	S	NA
Amillepora17894	NA	NA	NA	45351.NEMVEDRAFT_v1g84626-PA	1e-34	112.6	C17ORF59	NA	NA	NA	meNOG[21]	0VBTZ@meNOG,11TSS@NOG,13PKB@opiNOG,KOG4514@euNOG	KOG4514|2.46645430868e-37|132.459533691	S	chromosome 17 open reading frame 59
Amillepora17892	NA	NA	NA	NA	NA	NA	NA	NA	NA	NA	NA	NA	NA	NA	NA
Amillepora17896	NA	up	up	NA	NA	NA	NA	NA	NA	NA	NA	NA	NA	NA	NA
Amillepora17919	NA	NA	down	45351.NEMVEDRAFT_v1g241656-PA	5.8e-65	214.6	HES7	GO:0000003,GO:0000079,GO:0000122,GO:0000902,GO:0000904,GO:0000975,GO:0000976,GO:0000977,GO:0000978,GO:0000981,GO:0000982,GO:0000987,GO:0001012,GO:0001067,GO:0001071,GO:0001078,GO:0001159,GO:0001227,GO:0001501,GO:0001654,GO:0001666,GO:0001745,GO:0001751,GO:0001752,GO:0001754,GO:0001756,GO:0001757,GO:0001932,GO:0001934,GO:0002052,GO:0003002,GO:0003006,GO:0003674,GO:0003676,GO:0003677,GO:0003700,GO:0005488,GO:0005515,GO:0005575,GO:0005622,GO:0005623,GO:0005634,GO:0005654,GO:0005667,GO:0006139,GO:0006351,GO:0006355,GO:0006357,GO:0006366,GO:0006725,GO:0006807,GO:0006950,GO:0007154,GO:0007165,GO:0007166,GO:0007219,GO:0007275,GO:0007350,GO:0007365,GO:0007366,GO:0007379,GO:0007389,GO:0007399,GO:0007417,GO:0007420,GO:0007423,GO:0007424,GO:0007431,GO:0007435,GO:0007460,GO:0007492,GO:0007530,GO:0007538,GO:0007539,GO:0007540,GO:0007549,GO:0007610,GO:0007626,GO:0008134,GO:0008150,GO:0008152,GO:0008284,GO:0008344,GO:0008345,GO:0008407,GO:0009058,GO:0009059,GO:0009628,GO:0009653,GO:0009790,GO:0009792,GO:0009880,GO:0009887,GO:0009888,GO:0009889,GO:0009890,GO:0009892,GO:0009893,GO:0009952,GO:0009987,GO:0010467,GO:0010468,GO:0010556,GO:0010558,GO:0010562,GO:0010604,GO:0010605,GO:0010629,GO:0010720,GO:0010721,GO:0016043,GO:0016044,GO:0016070,GO:0016358,GO:0018130,GO:0018993,GO:0019219,GO:0019220,GO:0019222,GO:0019438,GO:0021532,GO:0021903,GO:0021915,GO:0022008,GO:0022414,GO:0022416,GO:0022612,GO:0023052,GO:0030030,GO:0030154,GO:0030182,GO:0030534,GO:0030537,GO:0030917,GO:0031175,GO:0031323,GO:0031324,GO:0031325,GO:0031326,GO:0031327,GO:0031399,GO:0031401,GO:0031974,GO:0031981,GO:0032268,GO:0032270,GO:0032501,GO:0032502,GO:0032774,GO:0032989,GO:0032990,GO:0032991,GO:0033674,GO:0034641,GO:0034645,GO:0034654,GO:0035239,GO:0035272,GO:0035282,GO:0035287,GO:0035289,GO:0035290,GO:0035295,GO:0036293,GO:0036342,GO:0040029,GO:0042127,GO:0042325,GO:0042327,GO:0042706,GO:0043009,GO:0043085,GO:0043170,GO:0043226,GO:0043227,GO:0043229,GO:0043231,GO:0043233,GO:0043234,GO:0043549,GO:0043565,GO:0044093,GO:0044212,GO:0044237,GO:0044238,GO:0044249,GO:0044260,GO:0044271,GO:0044422,GO:0044424,GO:0044428,GO:0044446,GO:0044451,GO:0044464,GO:0044699,GO:0044700,GO:0044707,GO:0044708,GO:0044763,GO:0044767,GO:0045165,GO:0045465,GO:0045595,GO:0045596,GO:0045597,GO:0045737,GO:0045787,GO:0045859,GO:0045860,GO:0045892,GO:0045934,GO:0045937,GO:0046483,GO:0046530,GO:0046552,GO:0048468,GO:0048511,GO:0048513,GO:0048518,GO:0048519,GO:0048522,GO:0048523,GO:0048562,GO:0048568,GO:0048592,GO:0048598,GO:0048646,GO:0048663,GO:0048666,GO:0048667,GO:0048699,GO:0048731,GO:0048732,GO:0048749,GO:0048812,GO:0048813,GO:0048856,GO:0048858,GO:0048869,GO:0050767,GO:0050768,GO:0050769,GO:0050789,GO:0050790,GO:0050793,GO:0050794,GO:0050896,GO:0051093,GO:0051094,GO:0051171,GO:0051172,GO:0051174,GO:0051239,GO:0051246,GO:0051247,GO:0051252,GO:0051253,GO:0051338,GO:0051347,GO:0051716,GO:0051726,GO:0051960,GO:0060255,GO:0060284,GO:0060322,GO:0060541,GO:0061024,GO:0061053,GO:0065007,GO:0065009,GO:0070013,GO:0070482,GO:0070888,GO:0071704,GO:0071840,GO:0071900,GO:0071902,GO:0072091,GO:0080090,GO:0090304,GO:0097159,GO:1901360,GO:1901362,GO:1901363,GO:1901576,GO:2000026,GO:2000112,GO:2000113,GO:2000177,GO:2000179,GO:2000648,GO:2001141	K06054,K09087,K09090	NA	euNOG[57]	11F0X@NOG,KOG4304@euNOG	KOG4304|1.35070952424e-42|149.580291748	K	Hairy and enhancer of split
Amillepora17918	NA	NA	NA	45351.NEMVEDRAFT_v1g95445-PA	4.7e-89	292.2	TMEM209	GO:0005575,GO:0006810,GO:0006897,GO:0006909,GO:0008150,GO:0016020,GO:0016192,GO:0044699,GO:0044765,GO:0051179,GO:0051234	NA	NA	meNOG[21]	0V7UW@meNOG,0XQWI@NOG,12QKF@opiNOG,KOG4670@euNOG	KOG4670|1.11155158902e-82|275.505462646	S	Transmembrane protein 209
Amillepora17914	NA	NA	up	45351.NEMVEDRAFT_v1g202985-PA	6.9e-25	78.1	NA	NA	NA	NA	meNOG[21]	0IYZ6@euNOG,0VJR1@meNOG,1200Z@NOG,13U5S@opiNOG	0IYZ6|2.45669996616e-29|101.817672729	S	NA
Amillepora17899	NA	NA	up	45351.NEMVEDRAFT_v1g246927-PA	1.1e-19	61.8	NA	NA	NA	NA	meNOG[21]	0IYZ6@euNOG,0VJR1@meNOG,1200Z@NOG,13U5S@opiNOG	0IYZ6|1.34130440092e-20|77.000541687	S	NA
Amillepora17906	NA	NA	up	45351.NEMVEDRAFT_v1g202985-PA	3.8e-25	79	NA	NA	NA	NA	meNOG[21]	0IYZ6@euNOG,0VJR1@meNOG,1200Z@NOG,13U5S@opiNOG	0IYZ6|4.32688103831e-32|110.421028137	S	NA
Amillepora17907	NA	NA	up	NA	NA	NA	NA	NA	NA	NA	NA	NA	NA	NA	NA
Amillepora17900	NA	NA	NA	NA	NA	NA	NA	NA	NA	NA	NA	NA	NA	NA	NA
Amillepora17908	NA	NA	up	NA	NA	NA	NA	NA	NA	NA	NA	NA	NA	NA	NA
Amillepora17904	NA	NA	NA	45351.NEMVEDRAFT_v1g246927-PA	4.9e-20	62.7	NA	NA	NA	NA	meNOG[21]	0IYZ6@euNOG,0VJR1@meNOG,1200Z@NOG,13U5S@opiNOG	0IYZ6|1.18269506253e-20|77.1885375977	S	NA
Amillepora17912	NA	NA	up	45351.NEMVEDRAFT_v1g246927-PA	1.8e-21	67.4	NA	NA	NA	NA	meNOG[21]	0IYZ6@euNOG,0VJR1@meNOG,1200Z@NOG,13U5S@opiNOG	0IYZ6|2.90310290526e-22|81.3531799316	S	NA
Amillepora17901	NA	NA	up	45351.NEMVEDRAFT_v1g246927-PA	2e-21	67.1	NA	NA	NA	NA	meNOG[21]	0IYZ6@euNOG,0VJR1@meNOG,1200Z@NOG,13U5S@opiNOG	0IYZ6|6.01310892578e-24|88.2471084595	S	NA
Amillepora17909	NA	NA	NA	45351.NEMVEDRAFT_v1g202985-PA	1.2e-20	64.5	NA	NA	NA	NA	meNOG[21]	0IYZ6@euNOG,0VJR1@meNOG,1200Z@NOG,13U5S@opiNOG	0IYZ6|7.17865826229e-24|86.6048431396	S	NA
Amillepora17910	NA	NA	up	45351.NEMVEDRAFT_v1g202985-PA	2.9e-27	86	NA	NA	NA	NA	meNOG[21]	0IYZ6@euNOG,0VJR1@meNOG,1200Z@NOG,13U5S@opiNOG	0IYZ6|2.6368634128e-31|108.394218445	S	NA
Amillepora17897	NA	NA	NA	NA	NA	NA	NA	NA	NA	NA	NA	NA	NA	NA	NA
Amillepora17920	NA	NA	NA	8083.ENSXMAP00000005942	1e-88	288.2	BDH2	GO:0003674,GO:0003824,GO:0005575,GO:0005622,GO:0005623,GO:0005737,GO:0006518,GO:0006725,GO:0006778,GO:0006807,GO:0008150,GO:0008152,GO:0009058,GO:0009059,GO:0009237,GO:0009987,GO:0016491,GO:0016627,GO:0016628,GO:0019184,GO:0019290,GO:0019538,GO:0019748,GO:0020027,GO:0033013,GO:0034641,GO:0034645,GO:0042168,GO:0042440,GO:0042541,GO:0042592,GO:0043043,GO:0043170,GO:0043603,GO:0043604,GO:0044237,GO:0044238,GO:0044249,GO:0044260,GO:0044271,GO:0044424,GO:0044464,GO:0044550,GO:0044710,GO:0044711,GO:0046483,GO:0048878,GO:0050801,GO:0051186,GO:0051188,GO:0055065,GO:0055072,GO:0055076,GO:0055080,GO:0055114,GO:0065007,GO:0065008,GO:0071704,GO:1901360,GO:1901564,GO:1901566,GO:1901576	K00019	NA	fiNOG[1]	09YX5@biNOG,0DMTT@chorNOG,0MYGK@fiNOG,0VB39@meNOG,12SM2@opiNOG,1CWP6@veNOG,COG1028@NOG,KOG0725@euNOG	0DMTT|1.81143238051e-90|300.305389404	Q	3-hydroxybutyrate dehydrogenase, type 2
Amillepora17917	NA	NA	up	45351.NEMVEDRAFT_v1g202985-PA	1.5e-26	83.5	NA	NA	NA	NA	meNOG[21]	0IYZ6@euNOG,0VJR1@meNOG,1200Z@NOG,13U5S@opiNOG	0IYZ6|1.70073651858e-28|103.107200623	S	NA
Amillepora17905	NA	NA	up	45351.NEMVEDRAFT_v1g246927-PA	2e-24	76.8	NA	NA	NA	NA	meNOG[21]	0IYZ6@euNOG,0VJR1@meNOG,1200Z@NOG,13U5S@opiNOG	0IYZ6|9.70967661288e-25|86.6921234131	S	NA
Amillepora17913	NA	NA	up	NA	NA	NA	NA	NA	NA	NA	NA	NA	NA	NA	NA
Amillepora17911	NA	NA	NA	NA	NA	NA	NA	NA	NA	NA	NA	NA	NA	NA	NA
Amillepora17921	NA	NA	NA	7955.ENSDARP00000019903	8.3e-242	797.6	COG5	NA	NA	NA	fiNOG[1]	09YZA@biNOG,0DN7F@chorNOG,0N5XJ@fiNOG,0V9WY@meNOG,0XWH0@NOG,12RIW@opiNOG,1CX43@veNOG,KOG2211@euNOG	KOG2211|4.30957204313e-246|815.412658691	U	Component of oligomeric golgi complex 5
Amillepora17928	NA	NA	NA	45351.NEMVEDRAFT_v1g241656-PA	2e-66	219.3	HES7	GO:0000003,GO:0000079,GO:0000122,GO:0000902,GO:0000904,GO:0000975,GO:0000976,GO:0000977,GO:0000978,GO:0000981,GO:0000982,GO:0000987,GO:0001012,GO:0001067,GO:0001071,GO:0001078,GO:0001159,GO:0001227,GO:0001501,GO:0001654,GO:0001666,GO:0001745,GO:0001751,GO:0001752,GO:0001754,GO:0001756,GO:0001757,GO:0001932,GO:0001934,GO:0002052,GO:0003002,GO:0003006,GO:0003674,GO:0003676,GO:0003677,GO:0003700,GO:0005488,GO:0005515,GO:0005575,GO:0005622,GO:0005623,GO:0005634,GO:0005654,GO:0005667,GO:0006139,GO:0006351,GO:0006355,GO:0006357,GO:0006366,GO:0006725,GO:0006807,GO:0006950,GO:0007154,GO:0007165,GO:0007166,GO:0007219,GO:0007275,GO:0007350,GO:0007365,GO:0007366,GO:0007379,GO:0007389,GO:0007399,GO:0007417,GO:0007420,GO:0007423,GO:0007424,GO:0007431,GO:0007435,GO:0007460,GO:0007492,GO:0007530,GO:0007538,GO:0007539,GO:0007540,GO:0007549,GO:0007610,GO:0007626,GO:0008134,GO:0008150,GO:0008152,GO:0008284,GO:0008344,GO:0008345,GO:0008407,GO:0009058,GO:0009059,GO:0009628,GO:0009653,GO:0009790,GO:0009792,GO:0009880,GO:0009887,GO:0009888,GO:0009889,GO:0009890,GO:0009892,GO:0009893,GO:0009952,GO:0009987,GO:0010467,GO:0010468,GO:0010556,GO:0010558,GO:0010562,GO:0010604,GO:0010605,GO:0010629,GO:0010720,GO:0010721,GO:0016043,GO:0016044,GO:0016070,GO:0016358,GO:0018130,GO:0018993,GO:0019219,GO:0019220,GO:0019222,GO:0019438,GO:0021532,GO:0021903,GO:0021915,GO:0022008,GO:0022414,GO:0022416,GO:0022612,GO:0023052,GO:0030030,GO:0030154,GO:0030182,GO:0030534,GO:0030537,GO:0030917,GO:0031175,GO:0031323,GO:0031324,GO:0031325,GO:0031326,GO:0031327,GO:0031399,GO:0031401,GO:0031974,GO:0031981,GO:0032268,GO:0032270,GO:0032501,GO:0032502,GO:0032774,GO:0032989,GO:0032990,GO:0032991,GO:0033674,GO:0034641,GO:0034645,GO:0034654,GO:0035239,GO:0035272,GO:0035282,GO:0035287,GO:0035289,GO:0035290,GO:0035295,GO:0036293,GO:0036342,GO:0040029,GO:0042127,GO:0042325,GO:0042327,GO:0042706,GO:0043009,GO:0043085,GO:0043170,GO:0043226,GO:0043227,GO:0043229,GO:0043231,GO:0043233,GO:0043234,GO:0043549,GO:0043565,GO:0044093,GO:0044212,GO:0044237,GO:0044238,GO:0044249,GO:0044260,GO:0044271,GO:0044422,GO:0044424,GO:0044428,GO:0044446,GO:0044451,GO:0044464,GO:0044699,GO:0044700,GO:0044707,GO:0044708,GO:0044763,GO:0044767,GO:0045165,GO:0045465,GO:0045595,GO:0045596,GO:0045597,GO:0045737,GO:0045787,GO:0045859,GO:0045860,GO:0045892,GO:0045934,GO:0045937,GO:0046483,GO:0046530,GO:0046552,GO:0048468,GO:0048511,GO:0048513,GO:0048518,GO:0048519,GO:0048522,GO:0048523,GO:0048562,GO:0048568,GO:0048592,GO:0048598,GO:0048646,GO:0048663,GO:0048666,GO:0048667,GO:0048699,GO:0048731,GO:0048732,GO:0048749,GO:0048812,GO:0048813,GO:0048856,GO:0048858,GO:0048869,GO:0050767,GO:0050768,GO:0050769,GO:0050789,GO:0050790,GO:0050793,GO:0050794,GO:0050896,GO:0051093,GO:0051094,GO:0051171,GO:0051172,GO:0051174,GO:0051239,GO:0051246,GO:0051247,GO:0051252,GO:0051253,GO:0051338,GO:0051347,GO:0051716,GO:0051726,GO:0051960,GO:0060255,GO:0060284,GO:0060322,GO:0060541,GO:0061024,GO:0061053,GO:0065007,GO:0065009,GO:0070013,GO:0070482,GO:0070888,GO:0071704,GO:0071840,GO:0071900,GO:0071902,GO:0072091,GO:0080090,GO:0090304,GO:0097159,GO:1901360,GO:1901362,GO:1901363,GO:1901576,GO:2000026,GO:2000112,GO:2000113,GO:2000177,GO:2000179,GO:2000648,GO:2001141	K06054,K09087,K09090	NA	euNOG[57]	11F0X@NOG,KOG4304@euNOG	KOG4304|9.61030908621e-40|140.177368164	K	Hairy and enhancer of split
Amillepora17925	NA	NA	NA	45351.NEMVEDRAFT_v1g241656-PA	1.5e-43	144.5	HES7	GO:0000003,GO:0000079,GO:0000122,GO:0000902,GO:0000904,GO:0000975,GO:0000976,GO:0000977,GO:0000978,GO:0000981,GO:0000982,GO:0000987,GO:0001012,GO:0001067,GO:0001071,GO:0001078,GO:0001159,GO:0001227,GO:0001501,GO:0001654,GO:0001666,GO:0001745,GO:0001751,GO:0001752,GO:0001754,GO:0001756,GO:0001757,GO:0001932,GO:0001934,GO:0002052,GO:0003002,GO:0003006,GO:0003674,GO:0003676,GO:0003677,GO:0003700,GO:0005488,GO:0005515,GO:0005575,GO:0005622,GO:0005623,GO:0005634,GO:0005654,GO:0005667,GO:0006139,GO:0006351,GO:0006355,GO:0006357,GO:0006366,GO:0006725,GO:0006807,GO:0006950,GO:0007154,GO:0007165,GO:0007166,GO:0007219,GO:0007275,GO:0007350,GO:0007365,GO:0007366,GO:0007379,GO:0007389,GO:0007399,GO:0007417,GO:0007420,GO:0007423,GO:0007424,GO:0007431,GO:0007435,GO:0007460,GO:0007492,GO:0007530,GO:0007538,GO:0007539,GO:0007540,GO:0007549,GO:0007610,GO:0007626,GO:0008134,GO:0008150,GO:0008152,GO:0008284,GO:0008344,GO:0008345,GO:0008407,GO:0009058,GO:0009059,GO:0009628,GO:0009653,GO:0009790,GO:0009792,GO:0009880,GO:0009887,GO:0009888,GO:0009889,GO:0009890,GO:0009892,GO:0009893,GO:0009952,GO:0009987,GO:0010467,GO:0010468,GO:0010556,GO:0010558,GO:0010562,GO:0010604,GO:0010605,GO:0010629,GO:0010720,GO:0010721,GO:0016043,GO:0016044,GO:0016070,GO:0016358,GO:0018130,GO:0018993,GO:0019219,GO:0019220,GO:0019222,GO:0019438,GO:0021532,GO:0021903,GO:0021915,GO:0022008,GO:0022414,GO:0022416,GO:0022612,GO:0023052,GO:0030030,GO:0030154,GO:0030182,GO:0030534,GO:0030537,GO:0030917,GO:0031175,GO:0031323,GO:0031324,GO:0031325,GO:0031326,GO:0031327,GO:0031399,GO:0031401,GO:0031974,GO:0031981,GO:0032268,GO:0032270,GO:0032501,GO:0032502,GO:0032774,GO:0032989,GO:0032990,GO:0032991,GO:0033674,GO:0034641,GO:0034645,GO:0034654,GO:0035239,GO:0035272,GO:0035282,GO:0035287,GO:0035289,GO:0035290,GO:0035295,GO:0036293,GO:0036342,GO:0040029,GO:0042127,GO:0042325,GO:0042327,GO:0042706,GO:0043009,GO:0043085,GO:0043170,GO:0043226,GO:0043227,GO:0043229,GO:0043231,GO:0043233,GO:0043234,GO:0043549,GO:0043565,GO:0044093,GO:0044212,GO:0044237,GO:0044238,GO:0044249,GO:0044260,GO:0044271,GO:0044422,GO:0044424,GO:0044428,GO:0044446,GO:0044451,GO:0044464,GO:0044699,GO:0044700,GO:0044707,GO:0044708,GO:0044763,GO:0044767,GO:0045165,GO:0045465,GO:0045595,GO:0045596,GO:0045597,GO:0045737,GO:0045787,GO:0045859,GO:0045860,GO:0045892,GO:0045934,GO:0045937,GO:0046483,GO:0046530,GO:0046552,GO:0048468,GO:0048511,GO:0048513,GO:0048518,GO:0048519,GO:0048522,GO:0048523,GO:0048562,GO:0048568,GO:0048592,GO:0048598,GO:0048646,GO:0048663,GO:0048666,GO:0048667,GO:0048699,GO:0048731,GO:0048732,GO:0048749,GO:0048812,GO:0048813,GO:0048856,GO:0048858,GO:0048869,GO:0050767,GO:0050768,GO:0050769,GO:0050789,GO:0050790,GO:0050793,GO:0050794,GO:0050896,GO:0051093,GO:0051094,GO:0051171,GO:0051172,GO:0051174,GO:0051239,GO:0051246,GO:0051247,GO:0051252,GO:0051253,GO:0051338,GO:0051347,GO:0051716,GO:0051726,GO:0051960,GO:0060255,GO:0060284,GO:0060322,GO:0060541,GO:0061024,GO:0061053,GO:0065007,GO:0065009,GO:0070013,GO:0070482,GO:0070888,GO:0071704,GO:0071840,GO:0071900,GO:0071902,GO:0072091,GO:0080090,GO:0090304,GO:0097159,GO:1901360,GO:1901362,GO:1901363,GO:1901576,GO:2000026,GO:2000112,GO:2000113,GO:2000177,GO:2000179,GO:2000648,GO:2001141	K06054,K09087,K09090	NA	euNOG[57]	11F0X@NOG,KOG4304@euNOG	KOG4304|2.94599307286e-31|112.309555054	K	Hairy and enhancer of split
Amillepora17927	NA	NA	NA	45351.NEMVEDRAFT_v1g67328-PA	1.7e-42	141.3	HES2	GO:0000122,GO:0001071,GO:0001654,GO:0001745,GO:0001751,GO:0001754,GO:0003674,GO:0003676,GO:0003677,GO:0003690,GO:0003700,GO:0005488,GO:0005515,GO:0005575,GO:0005622,GO:0005623,GO:0005634,GO:0006355,GO:0006357,GO:0007154,GO:0007165,GO:0007166,GO:0007219,GO:0007275,GO:0007399,GO:0007423,GO:0008134,GO:0008150,GO:0009653,GO:0009887,GO:0009889,GO:0009890,GO:0009892,GO:0009987,GO:0010468,GO:0010556,GO:0010558,GO:0010605,GO:0010629,GO:0019219,GO:0019222,GO:0022008,GO:0023052,GO:0030154,GO:0030182,GO:0031323,GO:0031324,GO:0031326,GO:0031327,GO:0032501,GO:0032502,GO:0043226,GO:0043227,GO:0043229,GO:0043231,GO:0043565,GO:0043566,GO:0044424,GO:0044464,GO:0044699,GO:0044700,GO:0044707,GO:0044763,GO:0044767,GO:0045466,GO:0045892,GO:0045934,GO:0046530,GO:0048052,GO:0048513,GO:0048519,GO:0048523,GO:0048592,GO:0048699,GO:0048731,GO:0048749,GO:0048856,GO:0048869,GO:0050789,GO:0050794,GO:0050896,GO:0051171,GO:0051172,GO:0051252,GO:0051253,GO:0051716,GO:0060255,GO:0065007,GO:0080090,GO:0097159,GO:1901363,GO:2000112,GO:2000113,GO:2001141	K09087,K09090	NA	meNOG[21]	0VIBW@meNOG,11F0X@NOG,13TVD@opiNOG,KOG4304@euNOG	KOG4304|9.17001453263e-43|150.192108154	K	Hairy and enhancer of split
Amillepora17926	NA	NA	NA	NA	NA	NA	NA	NA	NA	NA	NA	NA	NA	NA	NA
Amillepora17932	NA	NA	NA	7668.SPU_000667tr	1.6e-79	264.5	NA	GO:0000003,GO:0000578,GO:0001655,GO:0001709,GO:0002009,GO:0003002,GO:0003006,GO:0003674,GO:0003824,GO:0004672,GO:0004713,GO:0004714,GO:0004871,GO:0004872,GO:0004888,GO:0005575,GO:0005623,GO:0005886,GO:0006355,GO:0006357,GO:0006464,GO:0006468,GO:0006793,GO:0006796,GO:0006928,GO:0007154,GO:0007165,GO:0007166,GO:0007167,GO:0007169,GO:0007275,GO:0007276,GO:0007280,GO:0007292,GO:0007304,GO:0007350,GO:0007351,GO:0007354,GO:0007362,GO:0007369,GO:0007389,GO:0007442,GO:0007443,GO:0007552,GO:0008150,GO:0008152,GO:0008293,GO:0008354,GO:0008595,GO:0009653,GO:0009790,GO:0009798,GO:0009880,GO:0009888,GO:0009889,GO:0009948,GO:0009952,GO:0009987,GO:0010468,GO:0010556,GO:0016020,GO:0016301,GO:0016310,GO:0016477,GO:0016740,GO:0016772,GO:0016773,GO:0019199,GO:0019219,GO:0019222,GO:0019538,GO:0019953,GO:0022412,GO:0022414,GO:0023052,GO:0030154,GO:0030381,GO:0030703,GO:0030707,GO:0031323,GO:0031326,GO:0032501,GO:0032502,GO:0032504,GO:0035239,GO:0035282,GO:0035295,GO:0036211,GO:0038023,GO:0040011,GO:0043170,GO:0043412,GO:0044237,GO:0044238,GO:0044260,GO:0044267,GO:0044464,GO:0044699,GO:0044700,GO:0044702,GO:0044707,GO:0044763,GO:0044767,GO:0045165,GO:0046777,GO:0048468,GO:0048477,GO:0048513,GO:0048546,GO:0048565,GO:0048598,GO:0048609,GO:0048610,GO:0048619,GO:0048646,GO:0048729,GO:0048731,GO:0048856,GO:0048869,GO:0048870,GO:0050789,GO:0050794,GO:0050896,GO:0051171,GO:0051179,GO:0051252,GO:0051674,GO:0051716,GO:0055123,GO:0060089,GO:0060255,GO:0060429,GO:0060562,GO:0061326,GO:0061333,GO:0061525,GO:0065007,GO:0071704,GO:0071944,GO:0072001,GO:0072002,GO:0080090,GO:2000112,GO:2001141	K08252,K12378	NA	meNOG[21]	0A492@biNOG,0VF3U@meNOG,13PZX@opiNOG,COG0515@NOG,KOG0200@euNOG	KOG0200|2.37895639186e-101|328.763427734	T	Growth factor receptor
Amillepora17930	NA	NA	NA	9483.ENSCJAP00000010666	4.1e-29	91.1	HMCN1	GO:0005575,GO:0005576,GO:0005578,GO:0005604,GO:0005622,GO:0005623,GO:0005737,GO:0005938,GO:0030054,GO:0031012,GO:0044420,GO:0044421,GO:0044424,GO:0044444,GO:0044464,GO:0071944	K17341	NA	maNOG[6]	0APEV@biNOG,0DFN3@chorNOG,0UGYK@maNOG,0W1RR@meNOG,0ZN3C@NOG,13JB2@opiNOG,16D0X@prNOG,1B097@spriNOG,1CQBN@veNOG,KOG4475@euNOG	1B097|3.97086243609e-11|43.0887107849	T	Hemicentin 1
Amillepora17933	NA	NA	down	7668.SPU_000667tr	1.2e-119	397.5	NA	GO:0000003,GO:0000578,GO:0001655,GO:0001709,GO:0002009,GO:0003002,GO:0003006,GO:0003674,GO:0003824,GO:0004672,GO:0004713,GO:0004714,GO:0004871,GO:0004872,GO:0004888,GO:0005575,GO:0005623,GO:0005886,GO:0006355,GO:0006357,GO:0006464,GO:0006468,GO:0006793,GO:0006796,GO:0006928,GO:0007154,GO:0007165,GO:0007166,GO:0007167,GO:0007169,GO:0007275,GO:0007276,GO:0007280,GO:0007292,GO:0007304,GO:0007350,GO:0007351,GO:0007354,GO:0007362,GO:0007369,GO:0007389,GO:0007442,GO:0007443,GO:0007552,GO:0008150,GO:0008152,GO:0008293,GO:0008354,GO:0008595,GO:0009653,GO:0009790,GO:0009798,GO:0009880,GO:0009888,GO:0009889,GO:0009948,GO:0009952,GO:0009987,GO:0010468,GO:0010556,GO:0016020,GO:0016301,GO:0016310,GO:0016477,GO:0016740,GO:0016772,GO:0016773,GO:0019199,GO:0019219,GO:0019222,GO:0019538,GO:0019953,GO:0022412,GO:0022414,GO:0023052,GO:0030154,GO:0030381,GO:0030703,GO:0030707,GO:0031323,GO:0031326,GO:0032501,GO:0032502,GO:0032504,GO:0035239,GO:0035282,GO:0035295,GO:0036211,GO:0038023,GO:0040011,GO:0043170,GO:0043412,GO:0044237,GO:0044238,GO:0044260,GO:0044267,GO:0044464,GO:0044699,GO:0044700,GO:0044702,GO:0044707,GO:0044763,GO:0044767,GO:0045165,GO:0046777,GO:0048468,GO:0048477,GO:0048513,GO:0048546,GO:0048565,GO:0048598,GO:0048609,GO:0048610,GO:0048619,GO:0048646,GO:0048729,GO:0048731,GO:0048856,GO:0048869,GO:0048870,GO:0050789,GO:0050794,GO:0050896,GO:0051171,GO:0051179,GO:0051252,GO:0051674,GO:0051716,GO:0055123,GO:0060089,GO:0060255,GO:0060429,GO:0060562,GO:0061326,GO:0061333,GO:0061525,GO:0065007,GO:0071704,GO:0071944,GO:0072001,GO:0072002,GO:0080090,GO:2000112,GO:2001141	K08252,K12378	NA	meNOG[21]	0A492@biNOG,0VF3U@meNOG,13PZX@opiNOG,COG0515@NOG,KOG0200@euNOG	KOG0200|1.96412409773e-139|468.114196777	T	Growth factor receptor
Amillepora17929	NA	NA	NA	7739.JGI85664	1.6e-304	999.4	NA	NA	NA	NA	meNOG[21]	0A4NF@biNOG,0VFHH@meNOG,0XQZC@NOG,12T02@opiNOG,KOG3611@euNOG,KOG4297@euNOG,KOG4475@euNOG	KOG4475|6.80676839404e-21|73.8689193726	T	PTK7 protein tyrosine kinase 7
Amillepora17939	NA	down	down	45351.NEMVEDRAFT_v1g240151-PA	3.8e-44	140.5	EDIL3	NA	NA	NA	euNOG[57]	0IGBS@euNOG,11F6G@NOG	0IGBS|2.78970528389e-42|148.452056885	S	FA58C
Amillepora17936	NA	NA	down	45351.NEMVEDRAFT_v1g1620-PA	4.3e-61	201.4	NA	NA	K05093,K05094,K05121	NA	meNOG[21]	0V53S@meNOG,12P10@opiNOG,COG0515@NOG,KOG0200@euNOG	0V53S|2.24516610773e-90|301.477264404	T	Fibroblast growth factor receptor
Amillepora17940	NA	NA	NA	NA	NA	NA	NA	NA	NA	NA	NA	NA	NA	NA	NA
Amillepora17937	NA	NA	NA	45351.NEMVEDRAFT_v1g109532-PA	4e-45	147.2	NA	NA	K05093,K05094,K05121	NA	meNOG[21]	0V53S@meNOG,12P10@opiNOG,COG0515@NOG,KOG0200@euNOG	0V53S|1.58724669728e-59|205.654098511	T	Fibroblast growth factor receptor
Amillepora17938	NA	NA	down	45351.NEMVEDRAFT_v1g1620-PA	4.1e-70	231.4	NA	NA	K05093,K05094,K05121	NA	meNOG[21]	0V53S@meNOG,12P10@opiNOG,COG0515@NOG,KOG0200@euNOG	0V53S|2.5276413349e-109|366.269897461	T	Fibroblast growth factor receptor
Amillepora17941	NA	NA	NA	NA	NA	NA	NA	NA	NA	NA	NA	NA	NA	NA	NA
Amillepora17946	NA	NA	NA	45351.NEMVEDRAFT_v1g245642-PA	1.3e-58	190.5	CENPK	GO:0000236,GO:0000775,GO:0000776,GO:0000777,GO:0000779,GO:0000793,GO:0005575,GO:0005622,GO:0005623,GO:0005634,GO:0005654,GO:0005694,GO:0005737,GO:0005829,GO:0006139,GO:0006259,GO:0006323,GO:0006325,GO:0006333,GO:0006334,GO:0006336,GO:0006338,GO:0006355,GO:0006357,GO:0006725,GO:0006807,GO:0006996,GO:0007049,GO:0008150,GO:0008152,GO:0009889,GO:0009891,GO:0009893,GO:0009987,GO:0010468,GO:0010556,GO:0010557,GO:0010604,GO:0010628,GO:0016043,GO:0016568,GO:0019219,GO:0019222,GO:0022402,GO:0022403,GO:0022607,GO:0031055,GO:0031323,GO:0031325,GO:0031326,GO:0031328,GO:0031497,GO:0031974,GO:0031981,GO:0032991,GO:0034080,GO:0034508,GO:0034622,GO:0034641,GO:0034724,GO:0034728,GO:0043044,GO:0043170,GO:0043226,GO:0043227,GO:0043228,GO:0043229,GO:0043231,GO:0043232,GO:0043233,GO:0043234,GO:0043486,GO:0043933,GO:0044085,GO:0044237,GO:0044238,GO:0044260,GO:0044422,GO:0044424,GO:0044427,GO:0044428,GO:0044444,GO:0044446,GO:0044464,GO:0044699,GO:0044763,GO:0045893,GO:0045935,GO:0045944,GO:0046483,GO:0048518,GO:0048522,GO:0050789,GO:0050794,GO:0051171,GO:0051173,GO:0051252,GO:0051254,GO:0051276,GO:0060255,GO:0065003,GO:0065004,GO:0065007,GO:0070013,GO:0071103,GO:0071704,GO:0071824,GO:0071840,GO:0080090,GO:0090304,GO:1901360,GO:2000112,GO:2001141	K11503	NA	meNOG[21]	0IGKP@euNOG,0VDCH@meNOG,11ZR6@NOG,13JQZ@opiNOG	0IGKP|5.33573423943e-57|196.768783569	S	centromere protein K
Amillepora17943	NA	NA	up	7739.JGI85664	0	1142.4	NA	NA	NA	NA	meNOG[21]	0A4NF@biNOG,0VFHH@meNOG,0XQZC@NOG,12T02@opiNOG,KOG3611@euNOG,KOG4297@euNOG,KOG4475@euNOG	KOG4475|2.08466463378e-122|409.422393799	T	PTK7 protein tyrosine kinase 7
Amillepora17944	NA	NA	NA	45351.NEMVEDRAFT_v1g207953-PA	0	2983.7	TNN	GO:0000902,GO:0000904,GO:0003674,GO:0005102,GO:0005178,GO:0005488,GO:0005515,GO:0005575,GO:0005576,GO:0005578,GO:0005623,GO:0006928,GO:0007155,GO:0007160,GO:0007275,GO:0007399,GO:0007409,GO:0008150,GO:0009653,GO:0009986,GO:0009987,GO:0016043,GO:0016049,GO:0016477,GO:0022008,GO:0022610,GO:0030030,GO:0030154,GO:0030182,GO:0031012,GO:0031175,GO:0031589,GO:0032403,GO:0032501,GO:0032502,GO:0032989,GO:0032990,GO:0040007,GO:0040011,GO:0042802,GO:0044421,GO:0044464,GO:0044699,GO:0044707,GO:0044763,GO:0044767,GO:0048468,GO:0048666,GO:0048667,GO:0048699,GO:0048731,GO:0048812,GO:0048856,GO:0048858,GO:0048869,GO:0048870,GO:0051179,GO:0051674,GO:0061564,GO:0071840	K06252	NA	euNOG[57]	0YBQF@NOG,KOG3544@euNOG	KOG3544|7.33897287671e-54|179.003387451	W	collagen, type
Amillepora17945	NA	NA	NA	10228.TriadP55419	6.9e-53	172	HBP1	GO:0005575,GO:0005622,GO:0005623,GO:0005634,GO:0006355,GO:0007049,GO:0007050,GO:0008150,GO:0009889,GO:0009987,GO:0010468,GO:0010556,GO:0010959,GO:0019219,GO:0019222,GO:0022402,GO:0031323,GO:0031326,GO:0032879,GO:0043226,GO:0043227,GO:0043229,GO:0043231,GO:0043266,GO:0043268,GO:0043269,GO:0043270,GO:0044424,GO:0044464,GO:0044699,GO:0044763,GO:0045786,GO:0048518,GO:0048519,GO:0048523,GO:0050789,GO:0050794,GO:0051049,GO:0051050,GO:0051171,GO:0051252,GO:0051726,GO:0060255,GO:0065007,GO:0080090,GO:2000112,GO:2001141	NA	NA	meNOG[21]	0IFNF@euNOG,0V99Q@meNOG,0XPPV@NOG,12R2T@opiNOG	0IFNF|9.04732756465e-63|207.369384766	K	HMG-box transcription factor 1
Amillepora17950	NA	NA	down	45351.NEMVEDRAFT_v1g243917-PA	1.5e-112	369	NA	NA	NA	NA	meNOG[21]	0IF33@euNOG,0V6XS@meNOG,13NG8@opiNOG,COG1680@NOG	0IF33|5.9108830727e-102|345.806213379	V	lactamase, beta-like 1
Amillepora17952	NA	NA	down	NA	NA	NA	NA	NA	NA	NA	NA	NA	NA	NA	NA
Amillepora17951	NA	NA	NA	7668.SPU_026550tr	0	3508.6	NA	GO:0005575,GO:0016020	K16681	NA	meNOG[21]	09TVI@biNOG,0V4PR@meNOG,0XP6K@NOG,12NZS@opiNOG,KOG1217@euNOG	0V4PR|3.01931201028e-171|576.128234863	T	Notch ligand involved in the mediation of Notch signaling (By similarity)
Amillepora17947	NA	NA	NA	9031.ENSGALP00000010261	2.9e-113	374.1	NA	NA	NA	NA	aveNOG[1]	04KKD@aveNOG,09WBG@biNOG,0DHKR@chorNOG,0V79R@meNOG,12PU7@opiNOG,1CSB6@veNOG,COG5535@NOG,KOG2179@euNOG	KOG2179|4.28288612718e-137|450.564483643	L	DNA repair protein
Amillepora17959	NA	NA	NA	45351.NEMVEDRAFT_v1g240480-PA	4.4e-72	230.6	NA	NA	NA	NA	meNOG[21]	0J78C@euNOG,0VP0E@meNOG,0XVQK@NOG,140B2@opiNOG	0J78C|2.05693854378e-69|234.696731567	S	NA
Amillepora17953	NA	NA	NA	45351.NEMVEDRAFT_v1g128814-PA	2.8e-48	156.3	BCL2L1	GO:0000003,GO:0000302,GO:0000910,GO:0001101,GO:0001541,GO:0001666,GO:0001701,GO:0001836,GO:0001894,GO:0002376,GO:0003006,GO:0003674,GO:0004857,GO:0004866,GO:0004869,GO:0005575,GO:0005622,GO:0005623,GO:0005634,GO:0005635,GO:0005737,GO:0005739,GO:0005740,GO:0005741,GO:0005813,GO:0005815,GO:0005829,GO:0005856,GO:0006810,GO:0006839,GO:0006915,GO:0006950,GO:0006952,GO:0006955,GO:0006974,GO:0006979,GO:0006996,GO:0007005,GO:0007006,GO:0007049,GO:0007154,GO:0007165,GO:0007275,GO:0007276,GO:0007281,GO:0007283,GO:0007548,GO:0008150,GO:0008219,GO:0008283,GO:0008284,GO:0008406,GO:0008584,GO:0008585,GO:0008630,GO:0008637,GO:0009314,GO:0009566,GO:0009607,GO:0009615,GO:0009628,GO:0009719,GO:0009725,GO:0009790,GO:0009792,GO:0009892,GO:0009894,GO:0009895,GO:0009966,GO:0009968,GO:0009987,GO:0010033,GO:0010035,GO:0010038,GO:0010212,GO:0010243,GO:0010288,GO:0010332,GO:0010466,GO:0010506,GO:0010507,GO:0010639,GO:0010646,GO:0010648,GO:0010821,GO:0010823,GO:0010941,GO:0010942,GO:0010951,GO:0012501,GO:0012505,GO:0014070,GO:0015630,GO:0016020,GO:0016032,GO:0016043,GO:0016044,GO:0016265,GO:0019048,GO:0019054,GO:0019055,GO:0019222,GO:0019867,GO:0019953,GO:0022402,GO:0022412,GO:0022414,GO:0022602,GO:0023051,GO:0023052,GO:0023057,GO:0030154,GO:0030234,GO:0030414,GO:0030522,GO:0030878,GO:0031090,GO:0031323,GO:0031324,GO:0031329,GO:0031330,GO:0031965,GO:0031966,GO:0031967,GO:0031968,GO:0031975,GO:0032501,GO:0032502,GO:0032504,GO:0032879,GO:0032880,GO:0032991,GO:0033043,GO:0033554,GO:0034097,GO:0035270,GO:0035556,GO:0035821,GO:0035872,GO:0036293,GO:0040007,GO:0042127,GO:0042221,GO:0042391,GO:0042542,GO:0042592,GO:0042698,GO:0042981,GO:0043009,GO:0043027,GO:0043028,GO:0043065,GO:0043066,GO:0043067,GO:0043068,GO:0043069,GO:0043086,GO:0043154,GO:0043200,GO:0043226,GO:0043227,GO:0043228,GO:0043229,GO:0043231,GO:0043232,GO:0043234,GO:0043279,GO:0043281,GO:0043434,GO:0043523,GO:0043524,GO:0044003,GO:0044068,GO:0044092,GO:0044403,GO:0044419,GO:0044422,GO:0044424,GO:0044428,GO:0044429,GO:0044430,GO:0044444,GO:0044446,GO:0044464,GO:0044699,GO:0044700,GO:0044702,GO:0044707,GO:0044763,GO:0044764,GO:0044765,GO:0044767,GO:0045087,GO:0045137,GO:0046545,GO:0046546,GO:0046660,GO:0046661,GO:0046898,GO:0046902,GO:0046907,GO:0048232,GO:0048468,GO:0048511,GO:0048513,GO:0048518,GO:0048519,GO:0048522,GO:0048523,GO:0048583,GO:0048585,GO:0048608,GO:0048609,GO:0048610,GO:0048731,GO:0048732,GO:0048856,GO:0048869,GO:0048871,GO:0050789,GO:0050790,GO:0050794,GO:0050896,GO:0051128,GO:0051129,GO:0051179,GO:0051234,GO:0051301,GO:0051336,GO:0051346,GO:0051402,GO:0051641,GO:0051649,GO:0051701,GO:0051704,GO:0051707,GO:0051716,GO:0051726,GO:0051817,GO:0051881,GO:0052547,GO:0052548,GO:0060154,GO:0060249,GO:0060341,GO:0060548,GO:0061024,GO:0061134,GO:0061135,GO:0061458,GO:0065007,GO:0065008,GO:0065009,GO:0070201,GO:0070482,GO:0070887,GO:0070997,GO:0071214,GO:0071229,GO:0071230,GO:0071310,GO:0071312,GO:0071417,GO:0071478,GO:0071479,GO:0071480,GO:0071495,GO:0071839,GO:0071840,GO:0090003,GO:0090005,GO:0090199,GO:0090201,GO:0097136,GO:0097190,GO:0097193,GO:0097284,GO:0097285,GO:1901214,GO:1901215,GO:1901652,GO:1901698,GO:1901699,GO:1901700,GO:1901701,GO:2000116,GO:2000117,GO:2000209,GO:2000811,GO:2001233,GO:2001234,GO:2001242,GO:2001243	K02161,K02163,K04570	NA	meNOG[21]	0VBUM@meNOG,123S0@NOG,12QZ1@opiNOG,KOG4728@euNOG	12QZ1|1.54651064055e-44|155.787963867	T	bcl2-like 1
Amillepora17954	NA	NA	NA	7955.ENSDARP00000109966	1.8e-39	125.6	POTEB	GO:0001775,GO:0002576,GO:0005575,GO:0005576,GO:0005622,GO:0005623,GO:0005737,GO:0005829,GO:0005856,GO:0005886,GO:0006810,GO:0006887,GO:0006950,GO:0007596,GO:0007599,GO:0008150,GO:0009611,GO:0009987,GO:0016020,GO:0016192,GO:0030168,GO:0032501,GO:0032940,GO:0042060,GO:0043226,GO:0043228,GO:0043229,GO:0043232,GO:0044424,GO:0044444,GO:0044464,GO:0044699,GO:0044707,GO:0044763,GO:0044765,GO:0046903,GO:0050817,GO:0050878,GO:0050896,GO:0051179,GO:0051234,GO:0051641,GO:0051649,GO:0065007,GO:0065008,GO:0071944	K17299	NA	opiNOG[43]	0ITJG@euNOG,13G32@opiNOG,COG0666@NOG	13G32|2.04205655323e-38|135.380157471	Z	POTE ankyrin domain family, member
Amillepora17957	NA	NA	NA	45351.NEMVEDRAFT_v1g240479-PA	1.4e-229	753.2	NA	NA	NA	NA	meNOG[21]	0JBDQ@euNOG,0VRUS@meNOG,0YFBH@NOG,143Y0@opiNOG	0JBDQ|2.58985595338e-149|497.749542236	S	NA
Amillepora17961	NA	NA	NA	NA	NA	NA	NA	NA	NA	NA	NA	NA	NA	NA	NA
Amillepora17966	NA	NA	NA	45351.NEMVEDRAFT_v1g84156-PA	3.7e-120	396.9	DCLRE1C	GO:0000014,GO:0000723,GO:0001775,GO:0002376,GO:0002520,GO:0002521,GO:0003674,GO:0003824,GO:0004518,GO:0004519,GO:0004520,GO:0004527,GO:0004536,GO:0005575,GO:0005622,GO:0005623,GO:0005634,GO:0006139,GO:0006259,GO:0006281,GO:0006302,GO:0006310,GO:0006725,GO:0006807,GO:0006950,GO:0006974,GO:0006996,GO:0007275,GO:0008150,GO:0008152,GO:0008409,GO:0009314,GO:0009628,GO:0009987,GO:0010212,GO:0016043,GO:0016787,GO:0016788,GO:0030097,GO:0030098,GO:0030154,GO:0030183,GO:0032200,GO:0032501,GO:0032502,GO:0033554,GO:0034641,GO:0042113,GO:0042592,GO:0043170,GO:0043226,GO:0043227,GO:0043229,GO:0043231,GO:0044237,GO:0044238,GO:0044260,GO:0044424,GO:0044464,GO:0044699,GO:0044707,GO:0044763,GO:0044767,GO:0045321,GO:0046483,GO:0046649,GO:0048513,GO:0048534,GO:0048731,GO:0048856,GO:0048869,GO:0050896,GO:0051276,GO:0051716,GO:0060249,GO:0065007,GO:0065008,GO:0071704,GO:0071840,GO:0090304,GO:0090305,GO:1901360	K10887	NA	meNOG[21]	0VANF@meNOG,12S8N@opiNOG,COG1236@NOG,KOG1361@euNOG	KOG1361|4.5602758267e-81|277.086639404	L	DNA crosslink repair
Amillepora17969	NA	NA	NA	44689.DDB0233379	2.9e-38	123.4	NA	GO:0000003,GO:0002065,GO:0003006,GO:0003674,GO:0003724,GO:0003824,GO:0004386,GO:0005575,GO:0005622,GO:0005623,GO:0005634,GO:0006950,GO:0007275,GO:0008150,GO:0008152,GO:0009605,GO:0009888,GO:0009987,GO:0009991,GO:0010468,GO:0016462,GO:0016787,GO:0016817,GO:0016818,GO:0017111,GO:0019222,GO:0019954,GO:0022414,GO:0030154,GO:0030582,GO:0030587,GO:0030855,GO:0031149,GO:0031150,GO:0031154,GO:0031667,GO:0032501,GO:0032502,GO:0040029,GO:0042594,GO:0043226,GO:0043227,GO:0043229,GO:0043231,GO:0044424,GO:0044464,GO:0044699,GO:0044707,GO:0044763,GO:0044767,GO:0048513,GO:0048608,GO:0048610,GO:0048731,GO:0048856,GO:0048869,GO:0050789,GO:0050896,GO:0055084,GO:0060255,GO:0060429,GO:0061458,GO:0065007,GO:0075259	NA	NA	euNOG[57]	0INVH@euNOG,COG1111@NOG	0INVH|2.95678494321e-68|232.876617432	A	Dicer-like endonuclease involved in cleaving double- stranded RNA in the RNA interference (RNAi) pathway. Produces 21 to 25 bp dsRNAs (siRNAs) which target the selective destruction of homologous RNAs leading to sequence-specific suppression of gene expression, called post-transcriptional gene silencing (PTGS). Part of a broad host defense response against viral infection and transposons
Amillepora17965	NA	NA	NA	NA	NA	NA	NA	NA	NA	NA	NA	NA	NA	NA	NA
Amillepora17967	NA	NA	NA	7739.JGI226074	3.3e-67	219.1	FGD6	GO:0001726,GO:0003674,GO:0005085,GO:0005488,GO:0005515,GO:0005575,GO:0005622,GO:0005623,GO:0005737,GO:0005794,GO:0005856,GO:0006140,GO:0006996,GO:0007010,GO:0008150,GO:0008360,GO:0009118,GO:0009894,GO:0009966,GO:0009987,GO:0010646,GO:0016043,GO:0019219,GO:0019220,GO:0019222,GO:0019899,GO:0022603,GO:0022604,GO:0022607,GO:0023051,GO:0030027,GO:0030029,GO:0030030,GO:0030031,GO:0030036,GO:0030234,GO:0030695,GO:0030811,GO:0031252,GO:0031267,GO:0031323,GO:0031329,GO:0032318,GO:0032319,GO:0032489,GO:0033121,GO:0033124,GO:0035023,GO:0042995,GO:0043087,GO:0043088,GO:0043226,GO:0043227,GO:0043228,GO:0043229,GO:0043231,GO:0043232,GO:0044085,GO:0044424,GO:0044444,GO:0044464,GO:0044699,GO:0044763,GO:0046578,GO:0046847,GO:0048583,GO:0050789,GO:0050790,GO:0050793,GO:0050794,GO:0051020,GO:0051056,GO:0051128,GO:0051171,GO:0051174,GO:0051336,GO:0060589,GO:0065007,GO:0065008,GO:0065009,GO:0071840,GO:0080090,GO:1900542	K05724	NA	meNOG[21]	0B6QT@biNOG,0E9QG@chorNOG,0IUBB@euNOG,0WJGA@meNOG,0XRXV@NOG,13GMJ@opiNOG	0IUBB|7.06174362954e-89|278.705535889	T	FYVE, RhoGEF and PH domain containing
Amillepora17974	NA	NA	NA	45351.NEMVEDRAFT_v1g245607-PA	1.2e-40	131.6	CCDC9	NA	NA	NA	meNOG[21]	0IG0Q@euNOG,0VD0Z@meNOG,11HS1@NOG,13MR6@opiNOG	0IG0Q|1.29075592045e-26|88.3427581787	S	Coiled-coil domain containing 9
Amillepora17977	NA	NA	NA	NA	NA	NA	NA	NA	NA	NA	NA	NA	NA	NA	NA
Amillepora17979	NA	NA	NA	NA	NA	NA	NA	NA	NA	NA	NA	NA	NA	NA	NA
Amillepora17978	NA	NA	NA	NA	NA	NA	NA	NA	NA	NA	NA	NA	NA	NA	NA
Amillepora17975	NA	NA	NA	121225.PHUM103080-PA	8.1e-39	127.8	NA	NA	K00384	NA	artNOG[6]	0326Z@artNOG,09UWI@biNOG,0V5W9@meNOG,12PHT@opiNOG,COG1249@NOG,KOG1752@euNOG,KOG4716@euNOG	KOG1752|5.79606083807e-39|137.785812378	O	GLutaRedoXin
Amillepora17972	NA	NA	NA	7739.JGI288860	7.5e-205	675.6	FANCD2	GO:0000003,GO:0000075,GO:0000077,GO:0000793,GO:0005575,GO:0005622,GO:0005623,GO:0005634,GO:0005654,GO:0005694,GO:0006139,GO:0006259,GO:0006281,GO:0006725,GO:0006807,GO:0006950,GO:0006974,GO:0006996,GO:0007049,GO:0007126,GO:0007127,GO:0007129,GO:0007276,GO:0008150,GO:0008152,GO:0009314,GO:0009628,GO:0009987,GO:0010212,GO:0010332,GO:0010564,GO:0010941,GO:0010948,GO:0016043,GO:0019953,GO:0022402,GO:0022414,GO:0031570,GO:0031573,GO:0031974,GO:0031981,GO:0032501,GO:0032504,GO:0033554,GO:0034641,GO:0036297,GO:0042981,GO:0043066,GO:0043067,GO:0043069,GO:0043170,GO:0043226,GO:0043227,GO:0043228,GO:0043229,GO:0043231,GO:0043232,GO:0043233,GO:0044237,GO:0044238,GO:0044260,GO:0044422,GO:0044424,GO:0044428,GO:0044446,GO:0044464,GO:0044699,GO:0044702,GO:0044763,GO:0046483,GO:0048519,GO:0048523,GO:0048609,GO:0048610,GO:0050789,GO:0050794,GO:0050896,GO:0051276,GO:0051321,GO:0051716,GO:0051726,GO:0060548,GO:0065007,GO:0070013,GO:0070192,GO:0071704,GO:0071840,GO:0090304,GO:1901360,GO:1901987,GO:1901988	K10891	NA	meNOG[21]	09WHD@biNOG,0DHSP@chorNOG,0V7FU@meNOG,0XT6B@NOG,12RQE@opiNOG,KOG4712@euNOG	KOG4712|6.18932662416e-214|699.130615234	S	Fanconi anemia complementation group d2
Amillepora17970	NA	NA	NA	45351.NEMVEDRAFT_v1g197701-PA	5e-19	60.7	CDPF1	NA	NA	NA	meNOG[21]	0VIJH@meNOG,11ZD4@NOG,13T50@opiNOG,KOG4543@euNOG	KOG4543|1.15051614066e-10|44.8322486877	S	cysteine-rich, DPF motif domain containing 1
Amillepora17976	NA	NA	NA	45351.NEMVEDRAFT_v1g205195-PA	8.4e-60	190.9	NA	NA	NA	NA	euNOG[57]	0JKP0@euNOG,0ZFKF@NOG	0JKP0|1.41027316189e-30|110.016555786	S	NA
Amillepora17981	NA	NA	NA	NA	NA	NA	NA	NA	NA	NA	NA	NA	NA	NA	NA
Amillepora17982	NA	NA	NA	NA	NA	NA	NA	NA	NA	NA	NA	NA	NA	NA	NA
Amillepora17980	NA	NA	NA	NA	NA	NA	NA	NA	NA	NA	NA	NA	NA	NA	NA
Amillepora17990	NA	NA	NA	6669.DappuP71594	2.1e-20	64.5	NA	NA	NA	NA	artNOG[6]	036ZV@artNOG,0A7ND@biNOG,0IXGZ@euNOG,0VIM4@meNOG,11S9Z@NOG,13R9M@opiNOG	0IXGZ|1.63075308254e-23|85.9431152344	F	DNA/RNA non-specific endonuclease
Amillepora17985	NA	NA	NA	39946.BGIOSGA032330-PA	8.7e-19	64.7	NA	GO:0003674,GO:0003824,GO:0004672,GO:0004674,GO:0006464,GO:0006468,GO:0006793,GO:0006796,GO:0008150,GO:0008152,GO:0009987,GO:0016301,GO:0016310,GO:0016740,GO:0016772,GO:0016773,GO:0019538,GO:0036211,GO:0043170,GO:0043412,GO:0044237,GO:0044238,GO:0044260,GO:0044267,GO:0046777,GO:0071704	NA	NA	virNOG[6]	0XQGS@NOG,1BJGS@strNOG,1DXE8@virNOG,KOG0198@euNOG	KOG0198|2.16662017767e-26|93.3421783447	T	mitogen-activated protein kinase kinase kinase
Amillepora17991	NA	NA	NA	NA	NA	NA	NA	NA	NA	NA	NA	NA	NA	NA	NA
Amillepora17994	NA	NA	NA	45351.NEMVEDRAFT_v1g236423-PA	1e-134	443.8	NA	NA	K12389	NA	euNOG[57]	0XT4Z@NOG,KOG3880@euNOG	KOG3880|1.66928846007e-77|264.534515381	I	Involved in vacuolar transport and vacuole pH homeostasis. Also required for cytokinesis (By similarity)
Amillepora17993	NA	NA	NA	NA	NA	NA	NA	NA	NA	NA	NA	NA	NA	NA	NA
Amillepora17998	NA	NA	NA	45351.NEMVEDRAFT_v1g84454-PA	9.2e-167	549.8	CDK17	GO:0000003,GO:0000166,GO:0001882,GO:0001883,GO:0002790,GO:0002791,GO:0003001,GO:0003674,GO:0003824,GO:0004672,GO:0004674,GO:0004871,GO:0005488,GO:0005515,GO:0005524,GO:0005575,GO:0005622,GO:0005623,GO:0005737,GO:0005886,GO:0006464,GO:0006468,GO:0006793,GO:0006796,GO:0006810,GO:0006887,GO:0007154,GO:0007165,GO:0007267,GO:0007275,GO:0007276,GO:0007283,GO:0007399,GO:0008021,GO:0008150,GO:0008152,GO:0009898,GO:0009914,GO:0009987,GO:0010646,GO:0010817,GO:0015833,GO:0016020,GO:0016023,GO:0016043,GO:0016192,GO:0016301,GO:0016310,GO:0016740,GO:0016772,GO:0016773,GO:0017076,GO:0019538,GO:0019897,GO:0019898,GO:0019953,GO:0022008,GO:0022414,GO:0023051,GO:0023052,GO:0023061,GO:0030030,GO:0030072,GO:0030133,GO:0030135,GO:0030136,GO:0030154,GO:0030182,GO:0030252,GO:0030424,GO:0030425,GO:0030554,GO:0031175,GO:0031234,GO:0031410,GO:0031982,GO:0031988,GO:0032501,GO:0032502,GO:0032504,GO:0032549,GO:0032550,GO:0032553,GO:0032555,GO:0032559,GO:0032844,GO:0032879,GO:0032940,GO:0035639,GO:0036094,GO:0036211,GO:0042886,GO:0042995,GO:0043005,GO:0043167,GO:0043168,GO:0043170,GO:0043226,GO:0043227,GO:0043229,GO:0043231,GO:0043412,GO:0044237,GO:0044238,GO:0044260,GO:0044267,GO:0044424,GO:0044425,GO:0044444,GO:0044456,GO:0044459,GO:0044464,GO:0044699,GO:0044700,GO:0044702,GO:0044707,GO:0044763,GO:0044765,GO:0044767,GO:0045202,GO:0046879,GO:0046883,GO:0046903,GO:0048232,GO:0048468,GO:0048583,GO:0048609,GO:0048666,GO:0048699,GO:0048731,GO:0048856,GO:0048869,GO:0050789,GO:0050794,GO:0050796,GO:0050896,GO:0051046,GO:0051049,GO:0051179,GO:0051234,GO:0051641,GO:0051649,GO:0051716,GO:0060089,GO:0060341,GO:0061178,GO:0065007,GO:0065008,GO:0071702,GO:0071704,GO:0071705,GO:0071840,GO:0071944,GO:0090087,GO:0090276,GO:0097159,GO:0097458,GO:1901265,GO:1901363	K08820,K15595,K15596	NA	meNOG[21]	0V76K@meNOG,0XPP3@NOG,12SU1@opiNOG,KOG0594@euNOG	12SU1|3.64015334675e-189|627.522033691	O	Cyclin-dependent kinase
Amillepora17996	NA	NA	NA	45351.NEMVEDRAFT_v1g84607-PA	6.2e-141	463.9	CERK	GO:0000003,GO:0000287,GO:0001727,GO:0001729,GO:0002165,GO:0003674,GO:0003824,GO:0005488,GO:0005575,GO:0005622,GO:0005623,GO:0005634,GO:0005737,GO:0005739,GO:0005886,GO:0006629,GO:0006643,GO:0006644,GO:0006664,GO:0006665,GO:0006672,GO:0006687,GO:0006793,GO:0006796,GO:0006807,GO:0006928,GO:0007154,GO:0007165,GO:0007275,GO:0007276,GO:0007280,GO:0007431,GO:0007435,GO:0007444,GO:0007472,GO:0007476,GO:0007552,GO:0007559,GO:0007560,GO:0007602,GO:0008150,GO:0008152,GO:0008219,GO:0008354,GO:0009314,GO:0009416,GO:0009581,GO:0009582,GO:0009583,GO:0009605,GO:0009628,GO:0009653,GO:0009791,GO:0009886,GO:0009887,GO:0009888,GO:0009987,GO:0012501,GO:0016020,GO:0016021,GO:0016265,GO:0016271,GO:0016301,GO:0016310,GO:0016477,GO:0016740,GO:0016772,GO:0017050,GO:0019637,GO:0019953,GO:0022412,GO:0022414,GO:0022612,GO:0023052,GO:0030258,GO:0031224,GO:0032501,GO:0032502,GO:0032504,GO:0035070,GO:0035071,GO:0035107,GO:0035114,GO:0035120,GO:0035220,GO:0035272,GO:0040011,GO:0043167,GO:0043169,GO:0043226,GO:0043227,GO:0043229,GO:0043231,GO:0044237,GO:0044238,GO:0044255,GO:0044281,GO:0044424,GO:0044425,GO:0044444,GO:0044464,GO:0044699,GO:0044700,GO:0044702,GO:0044707,GO:0044710,GO:0044763,GO:0044767,GO:0046834,GO:0046872,GO:0048102,GO:0048513,GO:0048563,GO:0048569,GO:0048609,GO:0048610,GO:0048707,GO:0048731,GO:0048732,GO:0048736,GO:0048737,GO:0048856,GO:0048870,GO:0050789,GO:0050794,GO:0050896,GO:0051179,GO:0051606,GO:0051674,GO:0051716,GO:0065007,GO:0071704,GO:0071944,GO:1901135,GO:1901564	K04715	NA	meNOG[21]	0V5KB@meNOG,12NTX@opiNOG,COG1597@NOG,KOG1115@euNOG	KOG1115|4.13115892802e-153|506.327972412	I, T	ceramide
Amillepora17999	NA	NA	NA	59729.ENSTGUP00000015278	5.9e-31	95.3	NA	NA	K13697	NA	euNOG[57]	0INFW@euNOG,11W8W@NOG	0INFW|5.12976535911e-28|101.632003784	S	NA
Amillepora17995	NA	NA	NA	45351.NEMVEDRAFT_v1g236423-PA	3.6e-105	345.1	NA	NA	K12389	NA	euNOG[57]	0XT4Z@NOG,KOG3880@euNOG	KOG3880|1.99805704922e-46|156.214263916	I	Involved in vacuolar transport and vacuole pH homeostasis. Also required for cytokinesis (By similarity)
Amillepora18004	NA	NA	NA	NA	NA	NA	NA	NA	NA	NA	NA	NA	NA	NA	NA
Amillepora18007	NA	NA	NA	45351.NEMVEDRAFT_v1g82312-PA	5.2e-56	182.5	NA	NA	K04194,K08378	NA	meNOG[21]	0VE8F@meNOG,0XRW9@NOG,13JSX@opiNOG,KOG3656@euNOG	13JSX|1.2046258165e-44|150.043518066	T	pyroglutamylated RFamide peptide receptor
Amillepora18008	NA	NA	NA	88036.EFJ17722	1.2e-17	60.3	NA	NA	K11228,K13414,K17533	NA	euNOG[57]	0XQGS@NOG,KOG0198@euNOG	KOG0198|8.45787595942e-24|84.4125823975	T	mitogen-activated protein kinase kinase kinase
Amillepora18001	NA	NA	NA	NA	NA	NA	NA	NA	NA	NA	NA	NA	NA	NA	NA
Amillepora18006	NA	NA	NA	NA	NA	NA	NA	NA	NA	NA	NA	NA	NA	NA	NA
Amillepora18011	NA	NA	NA	45351.NEMVEDRAFT_v1g244087-PA	1.3e-293	971.8	TUBGCP6	GO:0000086,GO:0000226,GO:0000278,GO:0000280,GO:0000930,GO:0000931,GO:0003674,GO:0005488,GO:0005515,GO:0005575,GO:0005622,GO:0005623,GO:0005737,GO:0005813,GO:0005815,GO:0005829,GO:0005856,GO:0006996,GO:0007010,GO:0007017,GO:0007020,GO:0007049,GO:0007051,GO:0007052,GO:0007067,GO:0007098,GO:0008017,GO:0008092,GO:0008150,GO:0008274,GO:0009987,GO:0015630,GO:0015631,GO:0016043,GO:0022402,GO:0031023,GO:0032991,GO:0043015,GO:0043226,GO:0043228,GO:0043229,GO:0043232,GO:0043234,GO:0043933,GO:0044422,GO:0044424,GO:0044430,GO:0044444,GO:0044446,GO:0044450,GO:0044464,GO:0044699,GO:0044763,GO:0044770,GO:0044772,GO:0048285,GO:0051297,GO:0051298,GO:0071822,GO:0071840	K16573	NA	meNOG[21]	0V5NG@meNOG,0XQ5B@NOG,139RM@opiNOG,KOG2000@euNOG	KOG2000|4.07694482993e-87|290.291687012	Z	Tubulin, gamma complex associated protein
Amillepora18010	NA	NA	NA	45351.NEMVEDRAFT_v1g82312-PA	6.3e-53	172.3	NA	NA	K04194,K08378	NA	meNOG[21]	0VE8F@meNOG,0XRW9@NOG,13JSX@opiNOG,KOG3656@euNOG	13JSX|3.25597358075e-40|134.961669922	T	pyroglutamylated RFamide peptide receptor
Amillepora18012	NA	NA	NA	45351.NEMVEDRAFT_v1g209600-PA	8.7e-106	346.3	SORT1	GO:0000139,GO:0000323,GO:0001653,GO:0003008,GO:0003674,GO:0004871,GO:0004872,GO:0004888,GO:0004930,GO:0005030,GO:0005575,GO:0005622,GO:0005623,GO:0005634,GO:0005635,GO:0005737,GO:0005764,GO:0005765,GO:0005768,GO:0005769,GO:0005773,GO:0005774,GO:0005783,GO:0005789,GO:0005794,GO:0005795,GO:0005798,GO:0005886,GO:0005905,GO:0006810,GO:0006886,GO:0006892,GO:0006895,GO:0006897,GO:0006915,GO:0006996,GO:0007034,GO:0007041,GO:0007154,GO:0007165,GO:0007166,GO:0007186,GO:0007218,GO:0007267,GO:0007268,GO:0007275,GO:0007517,GO:0007519,GO:0008104,GO:0008150,GO:0008188,GO:0008219,GO:0008333,GO:0008528,GO:0008643,GO:0008645,GO:0009719,GO:0009725,GO:0009888,GO:0009986,GO:0009987,GO:0010008,GO:0010033,GO:0010243,GO:0010465,GO:0010468,GO:0010941,GO:0012501,GO:0012505,GO:0014706,GO:0014902,GO:0015031,GO:0015749,GO:0015758,GO:0016020,GO:0016021,GO:0016023,GO:0016043,GO:0016050,GO:0016192,GO:0016197,GO:0016265,GO:0016482,GO:0016492,GO:0019222,GO:0019226,GO:0023052,GO:0030133,GO:0030135,GO:0030136,GO:0030140,GO:0030154,GO:0030379,GO:0030425,GO:0030594,GO:0031090,GO:0031224,GO:0031410,GO:0031965,GO:0031967,GO:0031975,GO:0031982,GO:0031984,GO:0031985,GO:0031988,GO:0032501,GO:0032502,GO:0032509,GO:0032580,GO:0032868,GO:0033036,GO:0034613,GO:0035637,GO:0035914,GO:0038023,GO:0038179,GO:0038180,GO:0042175,GO:0042221,GO:0042692,GO:0042981,GO:0042995,GO:0043005,GO:0043025,GO:0043066,GO:0043067,GO:0043069,GO:0043086,GO:0043226,GO:0043227,GO:0043229,GO:0043231,GO:0043434,GO:0044092,GO:0044297,GO:0044422,GO:0044424,GO:0044425,GO:0044428,GO:0044431,GO:0044432,GO:0044437,GO:0044440,GO:0044444,GO:0044446,GO:0044464,GO:0044699,GO:0044700,GO:0044707,GO:0044763,GO:0044765,GO:0044767,GO:0045184,GO:0046323,GO:0046907,GO:0048193,GO:0048227,GO:0048471,GO:0048513,GO:0048519,GO:0048523,GO:0048731,GO:0048856,GO:0048869,GO:0050789,GO:0050790,GO:0050794,GO:0050877,GO:0050896,GO:0051004,GO:0051005,GO:0051146,GO:0051179,GO:0051234,GO:0051336,GO:0051346,GO:0051641,GO:0051649,GO:0051716,GO:0060089,GO:0060191,GO:0060192,GO:0060255,GO:0060537,GO:0060538,GO:0060548,GO:0061061,GO:0065007,GO:0065009,GO:0070727,GO:0070848,GO:0070887,GO:0071310,GO:0071363,GO:0071495,GO:0071702,GO:0071840,GO:0071944,GO:0097190,GO:0097458,GO:1901652,GO:1901698,GO:1901700,GO:1990090	K12388	NA	meNOG[21]	0ISX8@euNOG,0WIKC@meNOG,0ZJ6Q@NOG,13FEV@opiNOG	0ISX8|5.74400445465e-76|218.112548828	U	Sortilin 1
Amillepora18013	NA	NA	NA	45351.NEMVEDRAFT_v1g93253-PA	3.3e-50	163.4	TMEM110	GO:0005575,GO:0016020	NA	NA	meNOG[21]	0IEJ9@euNOG,0V4CR@meNOG,11FGH@NOG,12PA5@opiNOG	0IEJ9|2.77704790101e-42|143.121063232	S	Transmembrane protein 110
Amillepora18017	NA	NA	NA	NA	NA	NA	NA	NA	NA	NA	NA	NA	NA	NA	NA
Amillepora18018	NA	NA	NA	412030.XP_001437652.1	2e-67	217	FG11544.1	NA	NA	NA	euNOG[57]	0J88J@euNOG,0Y2DQ@NOG	0J88J|2.34260097491e-89|296.09677124	S	NA
Amillepora18016	NA	NA	NA	412030.XP_001437652.1	9.4e-60	191.7	FG11544.1	NA	NA	NA	euNOG[57]	0J88J@euNOG,0Y2DQ@NOG	0J88J|1.45259343854e-70|241.710586548	S	NA
Amillepora18023	NA	NA	NA	412030.XP_001437652.1	5.2e-70	225.4	FG11544.1	NA	NA	NA	euNOG[57]	0J88J@euNOG,0Y2DQ@NOG	0J88J|1.68423968707e-84|285.617218018	S	NA
Amillepora18022	NA	NA	NA	412030.XP_001437652.1	9.8e-69	221.5	FG11544.1	NA	NA	NA	euNOG[57]	0J88J@euNOG,0Y2DQ@NOG	0J88J|4.69512566603e-82|279.879180908	S	NA
Amillepora18020	NA	NA	NA	412030.XP_001437652.1	1e-72	234.4	FG11544.1	NA	NA	NA	euNOG[57]	0J88J@euNOG,0Y2DQ@NOG	0J88J|5.07464736533e-86|292.989746094	S	NA
Amillepora18021	NA	NA	NA	412030.XP_001437652.1	4.7e-69	222.4	FG11544.1	NA	NA	NA	euNOG[57]	0J88J@euNOG,0Y2DQ@NOG	0J88J|3.45949010354e-87|289.465301514	S	NA
Amillepora18019	NA	NA	NA	412030.XP_001437652.1	2e-74	240.2	FG11544.1	NA	NA	NA	euNOG[57]	0J88J@euNOG,0Y2DQ@NOG	0J88J|9.62183223492e-85|287.909606934	S	NA
Amillepora18030	NA	NA	NA	NA	NA	NA	NA	NA	NA	NA	NA	NA	NA	NA	NA
Amillepora18024	NA	NA	NA	NA	NA	NA	NA	NA	NA	NA	NA	NA	NA	NA	NA
Amillepora18029	NA	NA	NA	412030.XP_001437652.1	5.1e-75	242.1	FG11544.1	NA	NA	NA	euNOG[57]	0J88J@euNOG,0Y2DQ@NOG	0J88J|1.12993995637e-84|280.388458252	S	NA
Amillepora18027	NA	NA	NA	412030.XP_001437652.1	1.9e-74	240.2	FG11544.1	NA	NA	NA	euNOG[57]	0J88J@euNOG,0Y2DQ@NOG	0J88J|1.4806142356e-86|294.158325195	S	NA
Amillepora18041	NA	NA	NA	NA	NA	NA	NA	NA	NA	NA	NA	NA	NA	NA	NA
Amillepora18034	NA	NA	NA	39946.BGIOSGA032330-PA	1e-22	77.7	NA	GO:0003674,GO:0003824,GO:0004672,GO:0004674,GO:0006464,GO:0006468,GO:0006793,GO:0006796,GO:0008150,GO:0008152,GO:0009987,GO:0016301,GO:0016310,GO:0016740,GO:0016772,GO:0016773,GO:0019538,GO:0036211,GO:0043170,GO:0043412,GO:0044237,GO:0044238,GO:0044260,GO:0044267,GO:0046777,GO:0071704	NA	NA	virNOG[6]	0XQGS@NOG,1BJGS@strNOG,1DXE8@virNOG,KOG0198@euNOG	KOG0198|1.37432389428e-36|128.313720703	T	mitogen-activated protein kinase kinase kinase
Amillepora18037	NA	NA	NA	39946.BGIOSGA032330-PA	1.3e-22	76.7	NA	GO:0003674,GO:0003824,GO:0004672,GO:0004674,GO:0006464,GO:0006468,GO:0006793,GO:0006796,GO:0008150,GO:0008152,GO:0009987,GO:0016301,GO:0016310,GO:0016740,GO:0016772,GO:0016773,GO:0019538,GO:0036211,GO:0043170,GO:0043412,GO:0044237,GO:0044238,GO:0044260,GO:0044267,GO:0046777,GO:0071704	NA	NA	virNOG[6]	0XQGS@NOG,1BJGS@strNOG,1DXE8@virNOG,KOG0198@euNOG	KOG0198|2.30995069257e-15|57.7705917358	T	mitogen-activated protein kinase kinase kinase
Amillepora18035	NA	NA	NA	45351.NEMVEDRAFT_v1g205193-PA	1.4e-21	70.7	SSK2	GO:0000160,GO:0000161,GO:0000165,GO:0000166,GO:0000168,GO:0000186,GO:0001558,GO:0001882,GO:0001883,GO:0001932,GO:0001934,GO:0003674,GO:0003824,GO:0004672,GO:0004674,GO:0004702,GO:0004709,GO:0004871,GO:0005057,GO:0005488,GO:0005524,GO:0005575,GO:0005622,GO:0005623,GO:0005737,GO:0005829,GO:0005933,GO:0005934,GO:0005935,GO:0006464,GO:0006468,GO:0006793,GO:0006796,GO:0006950,GO:0006970,GO:0006996,GO:0007010,GO:0007154,GO:0007165,GO:0007231,GO:0007234,GO:0007243,GO:0007346,GO:0008150,GO:0008152,GO:0009628,GO:0009636,GO:0009893,GO:0009966,GO:0009987,GO:0010035,GO:0010038,GO:0010562,GO:0010604,GO:0010627,GO:0010646,GO:0016043,GO:0016301,GO:0016310,GO:0016740,GO:0016772,GO:0016773,GO:0017076,GO:0019220,GO:0019222,GO:0019538,GO:0022603,GO:0022604,GO:0023014,GO:0023051,GO:0023052,GO:0030029,GO:0030036,GO:0030307,GO:0030427,GO:0030554,GO:0031098,GO:0031323,GO:0031325,GO:0031399,GO:0031401,GO:0032147,GO:0032268,GO:0032270,GO:0032549,GO:0032550,GO:0032553,GO:0032555,GO:0032559,GO:0033554,GO:0033674,GO:0035556,GO:0035639,GO:0036094,GO:0036211,GO:0040008,GO:0042221,GO:0042325,GO:0042327,GO:0043085,GO:0043167,GO:0043168,GO:0043170,GO:0043408,GO:0043412,GO:0043549,GO:0044093,GO:0044237,GO:0044238,GO:0044260,GO:0044267,GO:0044424,GO:0044444,GO:0044464,GO:0044699,GO:0044700,GO:0044763,GO:0045859,GO:0045860,GO:0045927,GO:0045937,GO:0046686,GO:0046777,GO:0047484,GO:0048518,GO:0048522,GO:0048583,GO:0048638,GO:0048639,GO:0050789,GO:0050790,GO:0050793,GO:0050794,GO:0050896,GO:0051094,GO:0051128,GO:0051130,GO:0051174,GO:0051246,GO:0051247,GO:0051338,GO:0051347,GO:0051403,GO:0051510,GO:0051512,GO:0051516,GO:0051518,GO:0051519,GO:0051716,GO:0051726,GO:0060089,GO:0060255,GO:0065007,GO:0065009,GO:0070887,GO:0071214,GO:0071241,GO:0071248,GO:0071276,GO:0071470,GO:0071585,GO:0071704,GO:0071840,GO:0080090,GO:0080134,GO:0080135,GO:0097159,GO:0097501,GO:1901265,GO:1901363,GO:1990170	K04416,K11230,K17533	NA	euNOG[57]	0XQZE@NOG,KOG4645@euNOG	KOG4645|9.61429956343e-27|95.8715286255	T	kinase kinase kinase
Amillepora18050	NA	NA	NA	NA	NA	NA	NA	NA	NA	NA	NA	NA	NA	NA	NA
Amillepora18045	NA	NA	NA	NA	NA	NA	NA	NA	NA	NA	NA	NA	NA	NA	NA
Amillepora18046	NA	NA	NA	45351.NEMVEDRAFT_v1g205193-PA	6.1e-20	65.2	SSK2	GO:0000160,GO:0000161,GO:0000165,GO:0000166,GO:0000168,GO:0000186,GO:0001558,GO:0001882,GO:0001883,GO:0001932,GO:0001934,GO:0003674,GO:0003824,GO:0004672,GO:0004674,GO:0004702,GO:0004709,GO:0004871,GO:0005057,GO:0005488,GO:0005524,GO:0005575,GO:0005622,GO:0005623,GO:0005737,GO:0005829,GO:0005933,GO:0005934,GO:0005935,GO:0006464,GO:0006468,GO:0006793,GO:0006796,GO:0006950,GO:0006970,GO:0006996,GO:0007010,GO:0007154,GO:0007165,GO:0007231,GO:0007234,GO:0007243,GO:0007346,GO:0008150,GO:0008152,GO:0009628,GO:0009636,GO:0009893,GO:0009966,GO:0009987,GO:0010035,GO:0010038,GO:0010562,GO:0010604,GO:0010627,GO:0010646,GO:0016043,GO:0016301,GO:0016310,GO:0016740,GO:0016772,GO:0016773,GO:0017076,GO:0019220,GO:0019222,GO:0019538,GO:0022603,GO:0022604,GO:0023014,GO:0023051,GO:0023052,GO:0030029,GO:0030036,GO:0030307,GO:0030427,GO:0030554,GO:0031098,GO:0031323,GO:0031325,GO:0031399,GO:0031401,GO:0032147,GO:0032268,GO:0032270,GO:0032549,GO:0032550,GO:0032553,GO:0032555,GO:0032559,GO:0033554,GO:0033674,GO:0035556,GO:0035639,GO:0036094,GO:0036211,GO:0040008,GO:0042221,GO:0042325,GO:0042327,GO:0043085,GO:0043167,GO:0043168,GO:0043170,GO:0043408,GO:0043412,GO:0043549,GO:0044093,GO:0044237,GO:0044238,GO:0044260,GO:0044267,GO:0044424,GO:0044444,GO:0044464,GO:0044699,GO:0044700,GO:0044763,GO:0045859,GO:0045860,GO:0045927,GO:0045937,GO:0046686,GO:0046777,GO:0047484,GO:0048518,GO:0048522,GO:0048583,GO:0048638,GO:0048639,GO:0050789,GO:0050790,GO:0050793,GO:0050794,GO:0050896,GO:0051094,GO:0051128,GO:0051130,GO:0051174,GO:0051246,GO:0051247,GO:0051338,GO:0051347,GO:0051403,GO:0051510,GO:0051512,GO:0051516,GO:0051518,GO:0051519,GO:0051716,GO:0051726,GO:0060089,GO:0060255,GO:0065007,GO:0065009,GO:0070887,GO:0071214,GO:0071241,GO:0071248,GO:0071276,GO:0071470,GO:0071585,GO:0071704,GO:0071840,GO:0080090,GO:0080134,GO:0080135,GO:0097159,GO:0097501,GO:1901265,GO:1901363,GO:1990170	K04416,K11230,K17533	NA	euNOG[57]	0XQZE@NOG,KOG4645@euNOG	KOG4645|3.27589435291e-23|85.3790664673	T	kinase kinase kinase
Amillepora18042	NA	NA	NA	400682.PAC_15710457	1.4e-95	312.5	NA	NA	NA	NA	meNOG[21]	0ISSE@euNOG,0WIHN@meNOG,11Z7Q@NOG,13FBK@opiNOG	0ISSE|1.55585927919e-84|272.550964355	S	protein, partial Hydra magnipapillata
Amillepora18043	NA	NA	NA	39946.BGIOSGA032330-PA	1.2e-19	67.3	NA	GO:0003674,GO:0003824,GO:0004672,GO:0004674,GO:0006464,GO:0006468,GO:0006793,GO:0006796,GO:0008150,GO:0008152,GO:0009987,GO:0016301,GO:0016310,GO:0016740,GO:0016772,GO:0016773,GO:0019538,GO:0036211,GO:0043170,GO:0043412,GO:0044237,GO:0044238,GO:0044260,GO:0044267,GO:0046777,GO:0071704	NA	NA	virNOG[6]	0XQGS@NOG,1BJGS@strNOG,1DXE8@virNOG,KOG0198@euNOG	KOG0198|3.89370159851e-12|47.0875663757	T	mitogen-activated protein kinase kinase kinase
Amillepora18055	NA	NA	NA	39946.BGIOSGA032330-PA	6.8e-23	77.9	NA	GO:0003674,GO:0003824,GO:0004672,GO:0004674,GO:0006464,GO:0006468,GO:0006793,GO:0006796,GO:0008150,GO:0008152,GO:0009987,GO:0016301,GO:0016310,GO:0016740,GO:0016772,GO:0016773,GO:0019538,GO:0036211,GO:0043170,GO:0043412,GO:0044237,GO:0044238,GO:0044260,GO:0044267,GO:0046777,GO:0071704	NA	NA	virNOG[6]	0XQGS@NOG,1BJGS@strNOG,1DXE8@virNOG,KOG0198@euNOG	KOG0198|1.2326664221e-24|88.737991333	T	mitogen-activated protein kinase kinase kinase
Amillepora18047	NA	NA	NA	NA	NA	NA	NA	NA	NA	NA	NA	NA	NA	NA	NA
Amillepora18048	NA	NA	NA	NA	NA	NA	NA	NA	NA	NA	NA	NA	NA	NA	NA
Amillepora18051	NA	NA	NA	45351.NEMVEDRAFT_v1g205193-PA	1.8e-22	73.7	SSK2	GO:0000160,GO:0000161,GO:0000165,GO:0000166,GO:0000168,GO:0000186,GO:0001558,GO:0001882,GO:0001883,GO:0001932,GO:0001934,GO:0003674,GO:0003824,GO:0004672,GO:0004674,GO:0004702,GO:0004709,GO:0004871,GO:0005057,GO:0005488,GO:0005524,GO:0005575,GO:0005622,GO:0005623,GO:0005737,GO:0005829,GO:0005933,GO:0005934,GO:0005935,GO:0006464,GO:0006468,GO:0006793,GO:0006796,GO:0006950,GO:0006970,GO:0006996,GO:0007010,GO:0007154,GO:0007165,GO:0007231,GO:0007234,GO:0007243,GO:0007346,GO:0008150,GO:0008152,GO:0009628,GO:0009636,GO:0009893,GO:0009966,GO:0009987,GO:0010035,GO:0010038,GO:0010562,GO:0010604,GO:0010627,GO:0010646,GO:0016043,GO:0016301,GO:0016310,GO:0016740,GO:0016772,GO:0016773,GO:0017076,GO:0019220,GO:0019222,GO:0019538,GO:0022603,GO:0022604,GO:0023014,GO:0023051,GO:0023052,GO:0030029,GO:0030036,GO:0030307,GO:0030427,GO:0030554,GO:0031098,GO:0031323,GO:0031325,GO:0031399,GO:0031401,GO:0032147,GO:0032268,GO:0032270,GO:0032549,GO:0032550,GO:0032553,GO:0032555,GO:0032559,GO:0033554,GO:0033674,GO:0035556,GO:0035639,GO:0036094,GO:0036211,GO:0040008,GO:0042221,GO:0042325,GO:0042327,GO:0043085,GO:0043167,GO:0043168,GO:0043170,GO:0043408,GO:0043412,GO:0043549,GO:0044093,GO:0044237,GO:0044238,GO:0044260,GO:0044267,GO:0044424,GO:0044444,GO:0044464,GO:0044699,GO:0044700,GO:0044763,GO:0045859,GO:0045860,GO:0045927,GO:0045937,GO:0046686,GO:0046777,GO:0047484,GO:0048518,GO:0048522,GO:0048583,GO:0048638,GO:0048639,GO:0050789,GO:0050790,GO:0050793,GO:0050794,GO:0050896,GO:0051094,GO:0051128,GO:0051130,GO:0051174,GO:0051246,GO:0051247,GO:0051338,GO:0051347,GO:0051403,GO:0051510,GO:0051512,GO:0051516,GO:0051518,GO:0051519,GO:0051716,GO:0051726,GO:0060089,GO:0060255,GO:0065007,GO:0065009,GO:0070887,GO:0071214,GO:0071241,GO:0071248,GO:0071276,GO:0071470,GO:0071585,GO:0071704,GO:0071840,GO:0080090,GO:0080134,GO:0080135,GO:0097159,GO:0097501,GO:1901265,GO:1901363,GO:1990170	K04416,K11230,K17533	NA	euNOG[57]	0XQZE@NOG,KOG4645@euNOG	KOG4645|2.08798980685e-26|95.751914978	T	kinase kinase kinase
Amillepora18054	NA	NA	NA	NA	NA	NA	NA	NA	NA	NA	NA	NA	NA	NA	NA
Amillepora18052	NA	NA	NA	NA	NA	NA	NA	NA	NA	NA	NA	NA	NA	NA	NA
Amillepora18059	NA	NA	NA	NA	NA	NA	NA	NA	NA	NA	NA	NA	NA	NA	NA
Amillepora18056	NA	NA	NA	NA	NA	NA	NA	NA	NA	NA	NA	NA	NA	NA	NA
Amillepora18064	NA	NA	up	45351.NEMVEDRAFT_v1g238522-PA	0	1108.9	HEATR4	NA	NA	NA	meNOG[21]	0IJT8@euNOG,0VA44@meNOG,0YWTX@NOG,13JKP@opiNOG	0IJT8|7.84596190214e-242|798.559997559	U	HEAT repeat containing 4
Amillepora18063	NA	up	up	NA	NA	NA	NA	NA	NA	NA	NA	NA	NA	NA	NA
Amillepora18061	NA	NA	up	NA	NA	NA	NA	NA	NA	NA	NA	NA	NA	NA	NA
Amillepora18067	NA	NA	NA	7739.JGI88291	1.4e-87	288.1	NA	GO:0003674,GO:0003824,GO:0003943,GO:0008150,GO:0008152,GO:0008484,GO:0016787,GO:0016788	K01135	NA	meNOG[21]	09V22@biNOG,0V61R@meNOG,12QD7@opiNOG,COG3119@NOG,KOG3867@euNOG,KOG4297@euNOG	09V22|4.37072462719e-121|409.561157227	P, T	Arylsulfatase
Amillepora18065	NA	NA	NA	8128.ENSONIP00000022505	3.2e-93	304.2	ERI1	NA	K18416	NA	fiNOG[1]	0A2XD@biNOG,0DEVN@chorNOG,0N75I@fiNOG,0VEV9@meNOG,13IP2@opiNOG,1D0T1@veNOG,COG5018@NOG,KOG0542@euNOG	0DEVN|2.92943795901e-102|345.201446533	L	Exoribonuclease 1
Amillepora18060	NA	NA	NA	45351.NEMVEDRAFT_v1g205193-PA	6.3e-22	71.9	SSK2	GO:0000160,GO:0000161,GO:0000165,GO:0000166,GO:0000168,GO:0000186,GO:0001558,GO:0001882,GO:0001883,GO:0001932,GO:0001934,GO:0003674,GO:0003824,GO:0004672,GO:0004674,GO:0004702,GO:0004709,GO:0004871,GO:0005057,GO:0005488,GO:0005524,GO:0005575,GO:0005622,GO:0005623,GO:0005737,GO:0005829,GO:0005933,GO:0005934,GO:0005935,GO:0006464,GO:0006468,GO:0006793,GO:0006796,GO:0006950,GO:0006970,GO:0006996,GO:0007010,GO:0007154,GO:0007165,GO:0007231,GO:0007234,GO:0007243,GO:0007346,GO:0008150,GO:0008152,GO:0009628,GO:0009636,GO:0009893,GO:0009966,GO:0009987,GO:0010035,GO:0010038,GO:0010562,GO:0010604,GO:0010627,GO:0010646,GO:0016043,GO:0016301,GO:0016310,GO:0016740,GO:0016772,GO:0016773,GO:0017076,GO:0019220,GO:0019222,GO:0019538,GO:0022603,GO:0022604,GO:0023014,GO:0023051,GO:0023052,GO:0030029,GO:0030036,GO:0030307,GO:0030427,GO:0030554,GO:0031098,GO:0031323,GO:0031325,GO:0031399,GO:0031401,GO:0032147,GO:0032268,GO:0032270,GO:0032549,GO:0032550,GO:0032553,GO:0032555,GO:0032559,GO:0033554,GO:0033674,GO:0035556,GO:0035639,GO:0036094,GO:0036211,GO:0040008,GO:0042221,GO:0042325,GO:0042327,GO:0043085,GO:0043167,GO:0043168,GO:0043170,GO:0043408,GO:0043412,GO:0043549,GO:0044093,GO:0044237,GO:0044238,GO:0044260,GO:0044267,GO:0044424,GO:0044444,GO:0044464,GO:0044699,GO:0044700,GO:0044763,GO:0045859,GO:0045860,GO:0045927,GO:0045937,GO:0046686,GO:0046777,GO:0047484,GO:0048518,GO:0048522,GO:0048583,GO:0048638,GO:0048639,GO:0050789,GO:0050790,GO:0050793,GO:0050794,GO:0050896,GO:0051094,GO:0051128,GO:0051130,GO:0051174,GO:0051246,GO:0051247,GO:0051338,GO:0051347,GO:0051403,GO:0051510,GO:0051512,GO:0051516,GO:0051518,GO:0051519,GO:0051716,GO:0051726,GO:0060089,GO:0060255,GO:0065007,GO:0065009,GO:0070887,GO:0071214,GO:0071241,GO:0071248,GO:0071276,GO:0071470,GO:0071585,GO:0071704,GO:0071840,GO:0080090,GO:0080134,GO:0080135,GO:0097159,GO:0097501,GO:1901265,GO:1901363,GO:1990170	K04416,K11230,K17533	NA	euNOG[57]	0XQZE@NOG,KOG4645@euNOG	KOG4645|4.67500690575e-29|104.731002808	T	kinase kinase kinase
Amillepora18069	NA	NA	NA	NA	NA	NA	NA	NA	NA	NA	NA	NA	NA	NA	NA
Amillepora18068	NA	NA	NA	6239.T21C12.1a	3.7e-76	251.6	UNC-49	GO:0005575,GO:0007154,GO:0007165,GO:0007166,GO:0007186,GO:0007214,GO:0007610,GO:0007626,GO:0008150,GO:0009987,GO:0016020,GO:0023052,GO:0031594,GO:0040012,GO:0043058,GO:0044456,GO:0044699,GO:0044700,GO:0044708,GO:0044763,GO:0045202,GO:0045211,GO:0050789,GO:0050794,GO:0050896,GO:0051716,GO:0065007,GO:0097060	K05195	NA	nemNOG[3]	09W3H@biNOG,0EAPV@chrNOG,0V71Z@meNOG,0X6FD@nemNOG,0XPWH@NOG,12PJU@opiNOG,18ETI@rhaNOG,KOG3643@euNOG	0V71Z|4.30953984198e-70|233.661865234	T	Gamma-aminobutyric acid (GABA) A receptor
Amillepora18076	NA	NA	up	7070.TC013189-PA	2e-72	234.3	NA	NA	NA	NA	artNOG[6]	039TK@artNOG,0A1NI@biNOG,0SWJC@inNOG,0VCI9@meNOG,1473Y@opiNOG,COG5048@NOG,KOG1721@euNOG	1473Y|2.20914387608e-115|349.053161621	K	zf-AD
Amillepora18075	NA	NA	NA	45351.NEMVEDRAFT_v1g178384-PA	1.6e-149	490.1	DCAF17	GO:0000151,GO:0005575,GO:0005622,GO:0005623,GO:0005634,GO:0005730,GO:0006464,GO:0008150,GO:0008152,GO:0009987,GO:0016020,GO:0016567,GO:0019538,GO:0031461,GO:0031974,GO:0031981,GO:0032446,GO:0032991,GO:0036211,GO:0043170,GO:0043226,GO:0043227,GO:0043228,GO:0043229,GO:0043231,GO:0043232,GO:0043233,GO:0043234,GO:0043412,GO:0044237,GO:0044238,GO:0044260,GO:0044267,GO:0044422,GO:0044424,GO:0044428,GO:0044446,GO:0044464,GO:0070013,GO:0070647,GO:0071704,GO:0080008	NA	NA	meNOG[21]	0IGNE@euNOG,0VD91@meNOG,0ZP18@NOG,12S8H@opiNOG	0IGNE|7.57290957495e-144|483.928131104	A	DDB1 and CUL4 associated factor 17
Amillepora18074	NA	NA	NA	7955.ENSDARP00000109067	2.2e-63	207.4	R3HCC1L	NA	NA	NA	fiNOG[1]	09X77@biNOG,0DIIN@chorNOG,0N85N@fiNOG,0V85T@meNOG,10UEV@NOG,13BWN@opiNOG,1CT98@veNOG,KOG4483@euNOG	KOG4483|9.91268356017e-88|285.777191162	S	R3H domain and coiled-coil containing
Amillepora18081	NA	NA	NA	9685.ENSFCAP00000019648	6.4e-68	221.2	OVCH1	GO:0005575,GO:0005576	K01362	NA	maNOG[6]	09XUH@biNOG,0CAKI@carNOG,0DJ6X@chorNOG,0UT91@maNOG,0V8S7@meNOG,12TGM@opiNOG,1CTYU@veNOG,COG5640@NOG,KOG3627@euNOG	1CTYU|5.13762845564e-64|220.274520874	E	ovochymase
Amillepora18072	NA	NA	NA	45351.NEMVEDRAFT_v1g248844-PA	1.2e-41	137.8	NFYA	GO:0001071,GO:0003674,GO:0003676,GO:0003677,GO:0003700,GO:0005488,GO:0005575,GO:0005622,GO:0005623,GO:0005634,GO:0005654,GO:0005667,GO:0006139,GO:0006351,GO:0006355,GO:0006357,GO:0006366,GO:0006725,GO:0006807,GO:0006810,GO:0006897,GO:0006909,GO:0007154,GO:0007267,GO:0008150,GO:0008152,GO:0009058,GO:0009059,GO:0009889,GO:0009891,GO:0009893,GO:0009987,GO:0010467,GO:0010468,GO:0010556,GO:0010557,GO:0010604,GO:0010628,GO:0016070,GO:0016192,GO:0016602,GO:0018130,GO:0019219,GO:0019222,GO:0019438,GO:0023052,GO:0030154,GO:0031323,GO:0031325,GO:0031326,GO:0031328,GO:0031974,GO:0031981,GO:0032502,GO:0032774,GO:0032991,GO:0034641,GO:0034645,GO:0034654,GO:0043170,GO:0043226,GO:0043227,GO:0043229,GO:0043231,GO:0043233,GO:0043234,GO:0044237,GO:0044238,GO:0044249,GO:0044260,GO:0044271,GO:0044422,GO:0044424,GO:0044428,GO:0044446,GO:0044451,GO:0044464,GO:0044699,GO:0044700,GO:0044763,GO:0044765,GO:0045165,GO:0045168,GO:0045893,GO:0045935,GO:0045944,GO:0046331,GO:0046483,GO:0048518,GO:0048522,GO:0048869,GO:0050789,GO:0050794,GO:0051171,GO:0051173,GO:0051179,GO:0051234,GO:0051252,GO:0051254,GO:0051726,GO:0060255,GO:0065007,GO:0070013,GO:0071704,GO:0080090,GO:0090304,GO:0097159,GO:1901360,GO:1901362,GO:1901363,GO:1901576,GO:2000112,GO:2001141	K08064	NA	meNOG[21]	0VAFQ@meNOG,13IJ0@opiNOG,COG5224@NOG,KOG1561@euNOG	KOG1561|7.79476442079e-41|143.507369995	K	Nuclear transcription factor Y
Amillepora18079	NA	NA	NA	NA	NA	NA	NA	NA	NA	NA	NA	NA	NA	NA	NA
Amillepora18082	NA	NA	NA	45351.NEMVEDRAFT_v1g200952-PA	7.2e-39	121.2	NA	NA	NA	NA	meNOG[21]	0KCUN@euNOG,0WCC0@meNOG,1212N@NOG,14T0A@opiNOG	0KCUN|6.57878721313e-32|113.93586731	S	NA
Amillepora18078	NA	NA	NA	45351.NEMVEDRAFT_v1g228088-PA	8.7e-181	594.4	FBXW11	GO:0000003,GO:0000151,GO:0000209,GO:0000278,GO:0000902,GO:0000904,GO:0001667,GO:0001763,GO:0002009,GO:0002119,GO:0002164,GO:0003006,GO:0003008,GO:0003674,GO:0003824,GO:0004842,GO:0005488,GO:0005515,GO:0005575,GO:0005622,GO:0005623,GO:0005634,GO:0005737,GO:0005813,GO:0005815,GO:0005829,GO:0005856,GO:0006355,GO:0006464,GO:0006470,GO:0006508,GO:0006511,GO:0006793,GO:0006796,GO:0006810,GO:0006897,GO:0006898,GO:0006928,GO:0007049,GO:0007088,GO:0007154,GO:0007165,GO:0007243,GO:0007249,GO:0007275,GO:0007276,GO:0007281,GO:0007292,GO:0007293,GO:0007297,GO:0007298,GO:0007304,GO:0007306,GO:0007346,GO:0007399,GO:0007548,GO:0007568,GO:0007610,GO:0007611,GO:0007612,GO:0007622,GO:0007623,GO:0007626,GO:0007635,GO:0008013,GO:0008150,GO:0008152,GO:0008283,GO:0008285,GO:0008306,GO:0008340,GO:0008355,GO:0008588,GO:0008589,GO:0009056,GO:0009057,GO:0009653,GO:0009790,GO:0009791,GO:0009792,GO:0009888,GO:0009889,GO:0009890,GO:0009891,GO:0009892,GO:0009893,GO:0009894,GO:0009966,GO:0009968,GO:0009987,GO:0010033,GO:0010171,GO:0010259,GO:0010468,GO:0010498,GO:0010556,GO:0010557,GO:0010558,GO:0010564,GO:0010604,GO:0010605,GO:0010608,GO:0010627,GO:0010628,GO:0010629,GO:0010631,GO:0010646,GO:0010648,GO:0010721,GO:0010824,GO:0010927,GO:0010941,GO:0014013,GO:0014014,GO:0014070,GO:0015630,GO:0016032,GO:0016043,GO:0016192,GO:0016311,GO:0016333,GO:0016477,GO:0016567,GO:0016874,GO:0016879,GO:0016881,GO:0017015,GO:0019005,GO:0019219,GO:0019222,GO:0019538,GO:0019787,GO:0019941,GO:0019953,GO:0022008,GO:0022402,GO:0022412,GO:0022414,GO:0022612,GO:0023051,GO:0023052,GO:0023057,GO:0030030,GO:0030111,GO:0030154,GO:0030162,GO:0030163,GO:0030178,GO:0030182,GO:0030512,GO:0030703,GO:0030707,GO:0030708,GO:0030713,GO:0030720,GO:0030727,GO:0030879,GO:0031145,GO:0031146,GO:0031175,GO:0031323,GO:0031324,GO:0031325,GO:0031326,GO:0031327,GO:0031328,GO:0031329,GO:0031396,GO:0031398,GO:0031399,GO:0031401,GO:0031461,GO:0031647,GO:0031648,GO:0032268,GO:0032270,GO:0032386,GO:0032387,GO:0032388,GO:0032446,GO:0032501,GO:0032502,GO:0032504,GO:0032879,GO:0032880,GO:0032886,GO:0032989,GO:0032990,GO:0032991,GO:0033043,GO:0033044,GO:0033157,GO:0033598,GO:0035239,GO:0035295,GO:0035556,GO:0036211,GO:0040007,GO:0040008,GO:0040009,GO:0040010,GO:0040011,GO:0040014,GO:0040015,GO:0040035,GO:0042048,GO:0042127,GO:0042176,GO:0042221,GO:0042306,GO:0042307,GO:0042308,GO:0042345,GO:0042346,GO:0042347,GO:0042752,GO:0042753,GO:0042981,GO:0042990,GO:0042992,GO:0042993,GO:0043066,GO:0043067,GO:0043069,GO:0043085,GO:0043122,GO:0043161,GO:0043170,GO:0043226,GO:0043227,GO:0043228,GO:0043229,GO:0043231,GO:0043232,GO:0043234,GO:0043412,GO:0043433,GO:0043632,GO:0044092,GO:0044093,GO:0044237,GO:0044238,GO:0044248,GO:0044257,GO:0044260,GO:0044265,GO:0044267,GO:0044403,GO:0044419,GO:0044422,GO:0044424,GO:0044430,GO:0044444,GO:0044446,GO:0044464,GO:0044699,GO:0044700,GO:0044702,GO:0044707,GO:0044708,GO:0044763,GO:0044764,GO:0044767,GO:0045309,GO:0045475,GO:0045477,GO:0045595,GO:0045596,GO:0045849,GO:0045862,GO:0045879,GO:0045892,GO:0045893,GO:0045926,GO:0045927,GO:0045934,GO:0045935,GO:0046599,GO:0046605,GO:0046822,GO:0046823,GO:0046824,GO:0046843,GO:0048134,GO:0048135,GO:0048138,GO:0048139,GO:0048468,GO:0048477,GO:0048511,GO:0048512,GO:0048513,GO:0048518,GO:0048519,GO:0048522,GO:0048523,GO:0048583,GO:0048585,GO:0048608,GO:0048609,GO:0048610,GO:0048646,GO:0048666,GO:0048699,GO:0048729,GO:0048731,GO:0048732,GO:0048754,GO:0048806,GO:0048812,GO:0048856,GO:0048858,GO:0048869,GO:0048870,GO:0050673,GO:0050767,GO:0050768,GO:0050789,GO:0050790,GO:0050793,GO:0050794,GO:0050877,GO:0050890,GO:0050896,GO:0051049,GO:0051050,GO:0051051,GO:0051052,GO:0051090,GO:0051093,GO:0051128,GO:0051171,GO:0051172,GO:0051173,GO:0051179,GO:0051219,GO:0051222,GO:0051223,GO:0051224,GO:0051234,GO:0051239,GO:0051241,GO:0051246,GO:0051247,GO:0051252,GO:0051253,GO:0051254,GO:0051340,GO:0051351,GO:0051437,GO:0051438,GO:0051439,GO:0051443,GO:0051493,GO:0051603,GO:0051674,GO:0051704,GO:0051716,GO:0051726,GO:0051783,GO:0051960,GO:0060251,GO:0060253,GO:0060255,GO:0060284,GO:0060341,GO:0060429,GO:0060443,GO:0060444,GO:0060548,GO:0060562,GO:0060603,GO:0060623,GO:0061136,GO:0061138,GO:0061180,GO:0061458,GO:0065007,GO:0065008,GO:0065009,GO:0070201,GO:0070507,GO:0070647,GO:0070887,GO:0071310,GO:0071407,GO:0071704,GO:0071840,GO:0080090,GO:0090092,GO:0090101,GO:0090130,GO:0090132,GO:0090287,GO:0090288,GO:0090316,GO:0090317,GO:1900180,GO:1901575,GO:2000026,GO:2000112,GO:2000113,GO:2000241,GO:2000242,GO:2001141	K03362	NA	meNOG[21]	0V5HF@meNOG,0XTA8@NOG,12XX9@opiNOG,KOG0281@euNOG	KOG0281|3.50275455204e-82|280.544830322	S	F-box and WD repeat domain containing 11
Amillepora18077	NA	NA	NA	7739.JGI124950	7.9e-127	417.9	NCAPH	GO:0000070,GO:0000226,GO:0000278,GO:0000280,GO:0000775,GO:0000785,GO:0000793,GO:0000796,GO:0000819,GO:0001655,GO:0001671,GO:0001700,GO:0002009,GO:0003674,GO:0005575,GO:0005622,GO:0005623,GO:0005634,GO:0005694,GO:0005737,GO:0005856,GO:0006091,GO:0006099,GO:0006139,GO:0006140,GO:0006259,GO:0006323,GO:0006725,GO:0006807,GO:0006996,GO:0007010,GO:0007017,GO:0007049,GO:0007051,GO:0007052,GO:0007059,GO:0007067,GO:0007076,GO:0007275,GO:0007399,GO:0007422,GO:0007424,GO:0007439,GO:0007442,GO:0007443,GO:0008047,GO:0008150,GO:0008152,GO:0008258,GO:0009060,GO:0009118,GO:0009653,GO:0009790,GO:0009792,GO:0009888,GO:0009894,GO:0009987,GO:0010911,GO:0010912,GO:0015630,GO:0015980,GO:0016043,GO:0019219,GO:0019220,GO:0019222,GO:0022008,GO:0022402,GO:0030154,GO:0030234,GO:0030261,GO:0030811,GO:0031323,GO:0031329,GO:0032501,GO:0032502,GO:0032781,GO:0032991,GO:0033121,GO:0034641,GO:0035239,GO:0035295,GO:0043085,GO:0043170,GO:0043226,GO:0043227,GO:0043228,GO:0043229,GO:0043231,GO:0043232,GO:0043234,GO:0043462,GO:0043933,GO:0044093,GO:0044237,GO:0044238,GO:0044260,GO:0044422,GO:0044424,GO:0044427,GO:0044446,GO:0044464,GO:0044699,GO:0044707,GO:0044710,GO:0044763,GO:0044767,GO:0045333,GO:0046483,GO:0048285,GO:0048513,GO:0048546,GO:0048565,GO:0048567,GO:0048598,GO:0048619,GO:0048729,GO:0048731,GO:0048856,GO:0048869,GO:0050789,GO:0050790,GO:0050794,GO:0051171,GO:0051174,GO:0051276,GO:0051304,GO:0051306,GO:0051336,GO:0051345,GO:0055114,GO:0055123,GO:0060429,GO:0060541,GO:0060562,GO:0060589,GO:0060590,GO:0061326,GO:0061333,GO:0061525,GO:0065007,GO:0065009,GO:0071103,GO:0071704,GO:0071822,GO:0071840,GO:0072001,GO:0072002,GO:0072586,GO:0072587,GO:0080090,GO:0090304,GO:1900542,GO:1901360,GO:2000371,GO:2000373	K06676	NA	meNOG[21]	09U5K@biNOG,0DK6R@chorNOG,0V9Q3@meNOG,12T4W@opiNOG,COG5229@NOG,KOG2328@euNOG	KOG2328|2.85725227091e-172|578.495422363	B, D	Regulatory subunit of the condensin complex, a complex required for conversion of interphase chromatin into mitotic-like condense chromosomes. The condensin complex probably introduces positive supercoils into relaxed DNA in the presence of type I topoisomerases and converts nicked DNA into positive knotted forms in the presence of type II topoisomerases (By similarity)
Amillepora18080	NA	NA	NA	NA	NA	NA	NA	NA	NA	NA	NA	NA	NA	NA	NA
Amillepora18070	NA	NA	NA	7668.SPU_006577tr	3e-78	254.6	CXORF26	GO:0005575,GO:0005622,GO:0005623,GO:0005737,GO:0005783,GO:0016528,GO:0016529,GO:0043226,GO:0043227,GO:0043229,GO:0043231,GO:0044424,GO:0044444,GO:0044464	NA	NA	meNOG[21]	09W38@biNOG,0V71M@meNOG,11SHF@NOG,13T4I@opiNOG,KOG4093@euNOG	KOG4093|3.78175394496e-56|194.35887146	C	chromosome X open reading frame 26
Amillepora18071	NA	down	down	NA	NA	NA	NA	NA	NA	NA	NA	NA	NA	NA	NA
Amillepora18085	NA	NA	NA	99883.ENSTNIP00000010448	4.1e-138	455.9	FGFR4	GO:0003674,GO:0003824,GO:0004672,GO:0004713,GO:0004714,GO:0004871,GO:0004872,GO:0004888,GO:0005007,GO:0005575,GO:0005622,GO:0005623,GO:0005737,GO:0005768,GO:0005783,GO:0005886,GO:0006464,GO:0006468,GO:0006793,GO:0006796,GO:0007154,GO:0007165,GO:0007166,GO:0007167,GO:0007169,GO:0008150,GO:0008152,GO:0008543,GO:0009719,GO:0009987,GO:0010033,GO:0016020,GO:0016301,GO:0016310,GO:0016740,GO:0016772,GO:0016773,GO:0019199,GO:0019538,GO:0023052,GO:0036211,GO:0038023,GO:0042221,GO:0043170,GO:0043226,GO:0043227,GO:0043229,GO:0043231,GO:0043412,GO:0044237,GO:0044238,GO:0044260,GO:0044267,GO:0044344,GO:0044424,GO:0044444,GO:0044464,GO:0044699,GO:0044700,GO:0044763,GO:0050789,GO:0050794,GO:0050896,GO:0051716,GO:0060089,GO:0065007,GO:0070848,GO:0070887,GO:0071310,GO:0071363,GO:0071495,GO:0071704,GO:0071774,GO:0071944	K05095	NA	fiNOG[1]	09U4P@biNOG,0DFEA@chorNOG,0MXM4@fiNOG,0V53S@meNOG,12P10@opiNOG,1CQY0@veNOG,COG0515@NOG,KOG0200@euNOG	09U4P|4.79962485163e-175|587.116516113	T	Fibroblast growth factor receptor
Amillepora18083	NA	NA	NA	45351.NEMVEDRAFT_v1g238485-PA	2.9e-33	103.6	NA	NA	NA	NA	opiNOG[43]	0IZGM@euNOG,11QI6@NOG,14FVY@opiNOG	0IZGM|6.0991461665e-37|117.072555542	S	NA
Amillepora18087	NA	NA	NA	45351.NEMVEDRAFT_v1g218026-PA	6.5e-73	236.7	FAM178B	NA	NA	NA	meNOG[21]	0IIBY@euNOG,0VEWC@meNOG,0YMV9@NOG,13KUX@opiNOG	0IIBY|7.03646865507e-55|181.883972168	S	family with sequence similarity 178, member B
Amillepora18090	NA	NA	NA	NA	NA	NA	NA	NA	NA	NA	NA	NA	NA	NA	NA
Amillepora18088	NA	NA	NA	6183.Smp_151820__mRNA	5.1e-20	60.1	NA	NA	K10434	NA	opiNOG[43]	0JQDF@euNOG,0ZPZR@NOG,14EN1@opiNOG	0JQDF|1.65281007618e-20|77.333656311	S	NA
Amillepora18099	NA	NA	NA	45351.NEMVEDRAFT_v1g221573-PA	6e-156	510	NA	NA	NA	NA	meNOG[21]	0JAFP@euNOG,0VRC2@meNOG,0Y91E@NOG,143AZ@opiNOG	0JAFP|3.50427518656e-98|333.464233398	S	NA
Amillepora18098	NA	NA	NA	NA	NA	NA	NA	NA	NA	NA	NA	NA	NA	NA	NA
Amillepora18108	NA	NA	NA	45351.NEMVEDRAFT_v1g235970-PA	1.7e-89	292.1	ALLC	GO:0000255,GO:0003674,GO:0003824,GO:0004037,GO:0006807,GO:0008150,GO:0008152,GO:0009987,GO:0016787,GO:0016810,GO:0016813,GO:0034641,GO:0043603,GO:0044237,GO:0046483,GO:0071704,GO:1901360,GO:1901564	K01477	NA	meNOG[21]	0V4IB@meNOG,12N8F@opiNOG,COG4266@NOG,KOG4145@euNOG	KOG4145|3.08246715218e-63|217.67616272	F	Allantoicase
Amillepora18110	NA	NA	NA	8128.ENSONIP00000023701	4.6e-36	116.2	ALLC	NA	K01477	NA	fiNOG[1]	09TJC@biNOG,0DEW2@chorNOG,0N1ZC@fiNOG,0V4IB@meNOG,12N8F@opiNOG,1CPJN@veNOG,COG4266@NOG,KOG4145@euNOG	KOG4145|7.80931188266e-28|100.57635498	F	Allantoicase
Amillepora18112	NA	NA	NA	400682.PAC_15720747	9e-30	93.4	NA	NA	NA	NA	meNOG[21]	0J4SA@euNOG,0VMBU@meNOG,127AY@NOG,13XG3@opiNOG	0J4SA|2.56228743004e-29|105.889152527	S	NA
Amillepora18116	NA	NA	NA	7668.SPU_000194tr	2e-29	91.5	NA	NA	NA	NA	meNOG[21]	0AP4D@biNOG,0J70U@euNOG,0VNZF@meNOG,0Y6DX@NOG,14CTB@opiNOG	0J70U|2.15782443045e-31|112.101806641	S	NA
Amillepora18124	NA	NA	NA	45351.NEMVEDRAFT_v1g217514-PA	9.6e-62	201.6	NA	NA	K16449	NA	meNOG[21]	0V66S@meNOG,0YMJD@NOG,13IJP@opiNOG,KOG3589@euNOG	0V66S|8.93817375587e-66|226.780822754	T	Regulator of G-protein signaling
Amillepora18125	NA	NA	NA	7739.JGI88149	3.6e-138	454.9	TCEA1	GO:0002262,GO:0002376,GO:0002520,GO:0005575,GO:0005622,GO:0005623,GO:0005634,GO:0005654,GO:0005730,GO:0005813,GO:0005815,GO:0005856,GO:0006139,GO:0006259,GO:0006281,GO:0006283,GO:0006289,GO:0006351,GO:0006354,GO:0006355,GO:0006357,GO:0006366,GO:0006368,GO:0006725,GO:0006807,GO:0006950,GO:0006974,GO:0007275,GO:0007399,GO:0008023,GO:0008150,GO:0008152,GO:0009058,GO:0009059,GO:0009889,GO:0009891,GO:0009893,GO:0009987,GO:0010467,GO:0010468,GO:0010556,GO:0010557,GO:0010604,GO:0010628,GO:0015630,GO:0016032,GO:0016070,GO:0018130,GO:0019219,GO:0019222,GO:0019438,GO:0022008,GO:0030097,GO:0030099,GO:0030154,GO:0030218,GO:0031323,GO:0031325,GO:0031326,GO:0031328,GO:0031974,GO:0031981,GO:0032501,GO:0032502,GO:0032774,GO:0032784,GO:0032991,GO:0033554,GO:0034101,GO:0034641,GO:0034645,GO:0034654,GO:0042592,GO:0043170,GO:0043226,GO:0043227,GO:0043228,GO:0043229,GO:0043231,GO:0043232,GO:0043233,GO:0043234,GO:0043900,GO:0043902,GO:0043903,GO:0044237,GO:0044238,GO:0044249,GO:0044260,GO:0044271,GO:0044403,GO:0044419,GO:0044422,GO:0044424,GO:0044428,GO:0044430,GO:0044446,GO:0044451,GO:0044464,GO:0044699,GO:0044707,GO:0044763,GO:0044764,GO:0044767,GO:0045893,GO:0045935,GO:0045944,GO:0046483,GO:0046782,GO:0048513,GO:0048518,GO:0048522,GO:0048524,GO:0048534,GO:0048731,GO:0048856,GO:0048869,GO:0048872,GO:0050434,GO:0050789,GO:0050792,GO:0050794,GO:0050896,GO:0051171,GO:0051173,GO:0051252,GO:0051254,GO:0051704,GO:0051716,GO:0060255,GO:0065007,GO:0065008,GO:0070013,GO:0071704,GO:0080090,GO:0090304,GO:1901360,GO:1901362,GO:1901576,GO:2000112,GO:2001141	K03145	NA	meNOG[21]	0A1K3@biNOG,0DS1R@chorNOG,0VCEQ@meNOG,12TUW@opiNOG,COG1594@NOG,KOG1105@euNOG	KOG1105|1.59981625723e-67|232.096160889	K	Transcription elongation factor
Amillepora18133	NA	NA	down	9483.ENSCJAP00000007068	1.1e-75	247.6	ANKRD44	NA	K15503	NA	maNOG[6]	09WSM@biNOG,0DJ9R@chorNOG,0IT5N@euNOG,0USZX@maNOG,0V7QW@meNOG,12Q3M@opiNOG,167PK@prNOG,1B44X@spriNOG,1CU1R@veNOG,COG0666@NOG,KOG0504@euNOG	0IT5N|8.48917371156e-47|163.886871338	T	ankyrin repeat
Amillepora18135	NA	NA	NA	45351.NEMVEDRAFT_v1g202755-PA	1.5e-115	377.9	TMEM68	GO:0005575,GO:0016020	NA	NA	meNOG[21]	0VE8P@meNOG,13HJG@opiNOG,COG0204@NOG,KOG4321@euNOG	KOG4321|1.35566682852e-111|371.222991943	I	transmembrane protein 68
Amillepora18126	NA	NA	NA	45351.NEMVEDRAFT_v1g223246-PA	5.2e-191	625.3	NA	NA	NA	NA	meNOG[21]	0JR56@euNOG,0VH7P@meNOG,0ZR8Z@NOG,13N8S@opiNOG	0JR56|3.10318762983e-221|739.658935547	S	NA
Amillepora18130	NA	NA	NA	NA	NA	NA	NA	NA	NA	NA	NA	NA	NA	NA	NA
Amillepora18127	NA	NA	NA	45351.NEMVEDRAFT_v1g11737-PA	1.3e-33	107.9	NA	NA	K08187	NA	meNOG[21]	0V6U3@meNOG,12P89@opiNOG,COG0477@NOG,KOG2504@euNOG	0V6U3|1.28204299967e-36|128.585449219	G	solute carrier family 16, member
Amillepora18131	NA	NA	NA	45351.NEMVEDRAFT_v1g240962-PA	9e-44	141.6	EEF1E1	GO:0005575,GO:0005622,GO:0005623,GO:0005634,GO:0005737,GO:0005829,GO:0005856,GO:0005875,GO:0006082,GO:0006139,GO:0006259,GO:0006281,GO:0006399,GO:0006412,GO:0006418,GO:0006520,GO:0006725,GO:0006807,GO:0006950,GO:0006974,GO:0007275,GO:0008150,GO:0008152,GO:0008285,GO:0009058,GO:0009059,GO:0009790,GO:0009966,GO:0009967,GO:0009987,GO:0010467,GO:0010646,GO:0010647,GO:0010941,GO:0010942,GO:0015630,GO:0016070,GO:0017101,GO:0019538,GO:0019752,GO:0023051,GO:0023056,GO:0032501,GO:0032502,GO:0032991,GO:0033554,GO:0034641,GO:0034645,GO:0034660,GO:0042127,GO:0042981,GO:0043038,GO:0043039,GO:0043065,GO:0043067,GO:0043068,GO:0043170,GO:0043226,GO:0043227,GO:0043228,GO:0043229,GO:0043231,GO:0043232,GO:0043234,GO:0043436,GO:0043516,GO:0043517,GO:0044237,GO:0044238,GO:0044249,GO:0044260,GO:0044267,GO:0044281,GO:0044422,GO:0044424,GO:0044430,GO:0044444,GO:0044446,GO:0044464,GO:0044699,GO:0044707,GO:0044710,GO:0044763,GO:0044767,GO:0046483,GO:0048518,GO:0048519,GO:0048522,GO:0048523,GO:0048583,GO:0048584,GO:0048856,GO:0050789,GO:0050794,GO:0050896,GO:0051716,GO:0065007,GO:0071704,GO:0080134,GO:0080135,GO:0090304,GO:1901360,GO:1901564,GO:1901576,GO:1901796,GO:1901798,GO:2001020,GO:2001022	K15439	NA	meNOG[21]	0V82I@meNOG,12SKT@opiNOG,COG0625@NOG,KOG0867@euNOG	12SKT|2.49273236617e-46|161.183395386	J	Eukaryotic translation elongation factor 1
Amillepora18134	NA	NA	NA	45351.NEMVEDRAFT_v1g240970-PA	1.5e-66	216.6	ASXL1	GO:0000122,GO:0000228,GO:0000785,GO:0000790,GO:0000988,GO:0000989,GO:0001501,GO:0003674,GO:0003712,GO:0003713,GO:0003714,GO:0005102,GO:0005488,GO:0005515,GO:0005575,GO:0005622,GO:0005623,GO:0005634,GO:0005694,GO:0006325,GO:0006355,GO:0006357,GO:0006464,GO:0006996,GO:0007275,GO:0008134,GO:0008150,GO:0008152,GO:0009889,GO:0009890,GO:0009891,GO:0009892,GO:0009893,GO:0009966,GO:0009967,GO:0009968,GO:0009987,GO:0010033,GO:0010468,GO:0010556,GO:0010557,GO:0010558,GO:0010604,GO:0010605,GO:0010628,GO:0010629,GO:0010646,GO:0010647,GO:0010648,GO:0016043,GO:0016568,GO:0016569,GO:0016570,GO:0016578,GO:0016579,GO:0019219,GO:0019222,GO:0019538,GO:0023051,GO:0023056,GO:0023057,GO:0031323,GO:0031324,GO:0031325,GO:0031326,GO:0031327,GO:0031328,GO:0031519,GO:0031974,GO:0031981,GO:0032501,GO:0032502,GO:0032526,GO:0032991,GO:0033993,GO:0035257,GO:0035358,GO:0035359,GO:0035517,GO:0035520,GO:0035521,GO:0035522,GO:0036211,GO:0042221,GO:0042974,GO:0042975,GO:0043170,GO:0043226,GO:0043227,GO:0043228,GO:0043229,GO:0043231,GO:0043232,GO:0043233,GO:0043234,GO:0043412,GO:0044237,GO:0044238,GO:0044260,GO:0044267,GO:0044422,GO:0044424,GO:0044427,GO:0044428,GO:0044446,GO:0044454,GO:0044464,GO:0044699,GO:0044707,GO:0044763,GO:0044767,GO:0045595,GO:0045596,GO:0045598,GO:0045599,GO:0045892,GO:0045893,GO:0045934,GO:0045935,GO:0045944,GO:0048385,GO:0048386,GO:0048387,GO:0048518,GO:0048519,GO:0048522,GO:0048523,GO:0048583,GO:0048584,GO:0048585,GO:0048731,GO:0048856,GO:0050789,GO:0050793,GO:0050794,GO:0050896,GO:0051093,GO:0051171,GO:0051172,GO:0051173,GO:0051252,GO:0051253,GO:0051254,GO:0051276,GO:0051427,GO:0060255,GO:0060348,GO:0065007,GO:0070013,GO:0070646,GO:0070647,GO:0071704,GO:0071840,GO:0080090,GO:1901700,GO:2000112,GO:2000113,GO:2001141	K10394,K11471	NA	meNOG[21]	0IGAP@euNOG,0V73T@meNOG,0YF2J@NOG,13JXH@opiNOG	0IGAP|8.94108297821e-68|232.946243286	K	Additional sex combs like 1 (Drosophila)
Amillepora18128	NA	NA	NA	45351.NEMVEDRAFT_v1g167841-PA	2.4e-222	734.2	KAT8	GO:0000123,GO:0000775,GO:0000776,GO:0000803,GO:0000805,GO:0001708,GO:0002376,GO:0002520,GO:0003674,GO:0003676,GO:0003682,GO:0003723,GO:0003729,GO:0003824,GO:0004402,GO:0004468,GO:0005488,GO:0005515,GO:0005575,GO:0005622,GO:0005623,GO:0005634,GO:0005654,GO:0005667,GO:0005694,GO:0005700,GO:0005705,GO:0006325,GO:0006355,GO:0006464,GO:0006473,GO:0006475,GO:0006996,GO:0007275,GO:0007549,GO:0008080,GO:0008104,GO:0008134,GO:0008150,GO:0008152,GO:0009047,GO:0009889,GO:0009890,GO:0009891,GO:0009892,GO:0009893,GO:0009987,GO:0010468,GO:0010485,GO:0010556,GO:0010557,GO:0010558,GO:0010604,GO:0010605,GO:0010628,GO:0010629,GO:0016043,GO:0016407,GO:0016410,GO:0016456,GO:0016568,GO:0016569,GO:0016570,GO:0016573,GO:0016740,GO:0016746,GO:0016747,GO:0018193,GO:0018205,GO:0018393,GO:0018394,GO:0019219,GO:0019222,GO:0019538,GO:0030097,GO:0030099,GO:0030154,GO:0030529,GO:0031323,GO:0031324,GO:0031325,GO:0031326,GO:0031327,GO:0031328,GO:0031974,GO:0031981,GO:0032501,GO:0032502,GO:0032991,GO:0033036,GO:0033365,GO:0034502,GO:0034613,GO:0034708,GO:0035064,GO:0035097,GO:0036211,GO:0040029,GO:0042393,GO:0043170,GO:0043226,GO:0043227,GO:0043228,GO:0043229,GO:0043231,GO:0043232,GO:0043233,GO:0043234,GO:0043412,GO:0043543,GO:0043967,GO:0043981,GO:0043982,GO:0043984,GO:0044237,GO:0044238,GO:0044260,GO:0044267,GO:0044422,GO:0044424,GO:0044427,GO:0044428,GO:0044446,GO:0044451,GO:0044464,GO:0044545,GO:0044665,GO:0044699,GO:0044707,GO:0044763,GO:0044767,GO:0045165,GO:0045892,GO:0045893,GO:0045934,GO:0045935,GO:0046536,GO:0046972,GO:0048513,GO:0048518,GO:0048519,GO:0048522,GO:0048523,GO:0048534,GO:0048731,GO:0048856,GO:0048869,GO:0050789,GO:0050794,GO:0051171,GO:0051172,GO:0051173,GO:0051179,GO:0051252,GO:0051253,GO:0051254,GO:0051276,GO:0051641,GO:0060255,GO:0065007,GO:0070013,GO:0070727,GO:0071168,GO:0071339,GO:0071704,GO:0071840,GO:0072487,GO:0080090,GO:0097159,GO:1901363,GO:2000112,GO:2000113,GO:2001141	K11308	NA	meNOG[21]	0V4DM@meNOG,12N6V@opiNOG,COG5027@NOG,KOG2747@euNOG	KOG2747|5.03145736412e-172|578.629333496	B	Histone acetyltransferase
Amillepora18137	NA	NA	NA	121225.PHUM238450-PA	4.4e-141	467.2	NA	NA	NA	NA	artNOG[6]	033KQ@artNOG,09XIC@biNOG,0V8GH@meNOG,0XPZ3@NOG,12UAN@opiNOG,KOG2408@euNOG	KOG2408|1.46746418522e-144|486.572021484	U	prostaglandin G H synthase and cyclooxygenase
Amillepora18136	NA	NA	NA	121225.PHUM238450-PA	5.7e-144	473.5	NA	NA	NA	NA	artNOG[6]	033KQ@artNOG,09XIC@biNOG,0V8GH@meNOG,0XPZ3@NOG,12UAN@opiNOG,KOG2408@euNOG	12UAN|9.61004238703e-154|509.513549805	T, V	oxidoreductase activity, acting on peroxide as acceptor
Amillepora18139	NA	NA	NA	121225.PHUM238450-PA	1.6e-182	600.9	NA	NA	NA	NA	artNOG[6]	033KQ@artNOG,09XIC@biNOG,0V8GH@meNOG,0XPZ3@NOG,12UAN@opiNOG,KOG2408@euNOG	12UAN|1.22391561309e-184|620.084594727	T, V	oxidoreductase activity, acting on peroxide as acceptor
Amillepora18143	NA	NA	NA	121225.PHUM238450-PA	1.8e-164	541.4	NA	NA	NA	NA	artNOG[6]	033KQ@artNOG,09XIC@biNOG,0V8GH@meNOG,0XPZ3@NOG,12UAN@opiNOG,KOG2408@euNOG	12UAN|8.3360135177e-162|542.696838379	T, V	oxidoreductase activity, acting on peroxide as acceptor
Amillepora18142	NA	NA	NA	6945.ISCW017070-PA	1.2e-81	270.7	NA	NA	NA	NA	artNOG[6]	033KQ@artNOG,09XIC@biNOG,0V8GH@meNOG,0XPZ3@NOG,12UAN@opiNOG,KOG2408@euNOG	KOG2408|5.63280323079e-102|345.288604736	U	prostaglandin G H synthase and cyclooxygenase
Amillepora18141	NA	NA	NA	NA	NA	NA	NA	NA	NA	NA	NA	NA	NA	NA	NA
Amillepora18154	NA	NA	NA	9615.ENSCAFP00000020728	0	1605.4	TTN	GO:0000070,GO:0000228,GO:0000278,GO:0000280,GO:0000793,GO:0000794,GO:0000819,GO:0001701,GO:0001756,GO:0001775,GO:0001932,GO:0002576,GO:0003002,GO:0003007,GO:0003008,GO:0003012,GO:0003013,GO:0003015,GO:0003300,GO:0003674,GO:0003779,GO:0003824,GO:0004672,GO:0004674,GO:0005198,GO:0005200,GO:0005488,GO:0005509,GO:0005515,GO:0005516,GO:0005575,GO:0005576,GO:0005622,GO:0005623,GO:0005634,GO:0005694,GO:0005737,GO:0005794,GO:0005829,GO:0005856,GO:0005859,GO:0005865,GO:0006139,GO:0006259,GO:0006323,GO:0006461,GO:0006464,GO:0006468,GO:0006725,GO:0006793,GO:0006796,GO:0006807,GO:0006810,GO:0006887,GO:0006928,GO:0006936,GO:0006941,GO:0006950,GO:0006996,GO:0007010,GO:0007015,GO:0007049,GO:0007059,GO:0007067,GO:0007076,GO:0007275,GO:0007389,GO:0007507,GO:0007512,GO:0007517,GO:0007596,GO:0007599,GO:0008015,GO:0008092,GO:0008150,GO:0008152,GO:0008307,GO:0009581,GO:0009582,GO:0009605,GO:0009611,GO:0009612,GO:0009628,GO:0009653,GO:0009790,GO:0009792,GO:0009887,GO:0009888,GO:0009952,GO:0009987,GO:0010035,GO:0010038,GO:0010927,GO:0014706,GO:0014866,GO:0014896,GO:0014897,GO:0015629,GO:0016043,GO:0016192,GO:0016301,GO:0016310,GO:0016459,GO:0016460,GO:0016740,GO:0016772,GO:0016773,GO:0019220,GO:0019222,GO:0019538,GO:0022402,GO:0022607,GO:0030016,GO:0030017,GO:0030018,GO:0030029,GO:0030036,GO:0030048,GO:0030049,GO:0030154,GO:0030168,GO:0030239,GO:0030240,GO:0030241,GO:0030261,GO:0031032,GO:0031033,GO:0031034,GO:0031323,GO:0031399,GO:0031430,GO:0031433,GO:0031672,GO:0031674,GO:0031974,GO:0031981,GO:0032268,GO:0032501,GO:0032502,GO:0032940,GO:0032989,GO:0032991,GO:0033058,GO:0033275,GO:0034622,GO:0034641,GO:0035051,GO:0035282,GO:0035994,GO:0035995,GO:0036211,GO:0036379,GO:0040011,GO:0042060,GO:0042221,GO:0042325,GO:0042692,GO:0042805,GO:0043009,GO:0043056,GO:0043167,GO:0043169,GO:0043170,GO:0043226,GO:0043227,GO:0043228,GO:0043229,GO:0043231,GO:0043232,GO:0043233,GO:0043234,GO:0043292,GO:0043412,GO:0043549,GO:0043621,GO:0043623,GO:0043933,GO:0044085,GO:0044237,GO:0044238,GO:0044260,GO:0044267,GO:0044422,GO:0044424,GO:0044428,GO:0044430,GO:0044444,GO:0044446,GO:0044449,GO:0044464,GO:0044699,GO:0044707,GO:0044763,GO:0044765,GO:0044767,GO:0045214,GO:0045859,GO:0046483,GO:0046872,GO:0046903,GO:0048285,GO:0048468,GO:0048513,GO:0048644,GO:0048646,GO:0048729,GO:0048731,GO:0048738,GO:0048739,GO:0048747,GO:0048769,GO:0048856,GO:0048869,GO:0050789,GO:0050790,GO:0050794,GO:0050817,GO:0050878,GO:0050896,GO:0050982,GO:0051015,GO:0051146,GO:0051174,GO:0051179,GO:0051234,GO:0051246,GO:0051276,GO:0051338,GO:0051592,GO:0051606,GO:0051641,GO:0051649,GO:0055001,GO:0055002,GO:0055003,GO:0055006,GO:0055007,GO:0055008,GO:0055013,GO:0060047,GO:0060048,GO:0060255,GO:0060415,GO:0060537,GO:0061053,GO:0061061,GO:0065003,GO:0065007,GO:0065008,GO:0065009,GO:0070013,GO:0070252,GO:0070271,GO:0070925,GO:0071103,GO:0071688,GO:0071704,GO:0071822,GO:0071840,GO:0072358,GO:0072359,GO:0080090,GO:0090304,GO:1901360	K12567	NA	maNOG[6]	09UCG@biNOG,0C8KJ@carNOG,0DJR2@chorNOG,0UJI0@maNOG,0V474@meNOG,0XQFD@NOG,12NP0@opiNOG,1CUI4@veNOG,KOG0613@euNOG	0V474|1.1356757029e-65|222.310241699	T	myosin light chain kinase
Amillepora18150	NA	NA	down	45351.NEMVEDRAFT_v1g242253-PA	2.2e-105	342.6	NA	NA	NA	NA	opiNOG[43]	0J43N@euNOG,0YR9H@NOG,146HR@opiNOG	0J43N|2.702220683e-39|138.630249023	S	NA
Amillepora18151	NA	NA	down	9103.ENSMGAP00000003643	2.2e-36	118.3	MYPN	NA	NA	NA	aveNOG[1]	04HAK@aveNOG,09Y03@biNOG,0DKUK@chorNOG,0IGH0@euNOG,0VA9E@meNOG,103YT@NOG,12TRB@opiNOG,1CXP1@veNOG	0IGH0|6.63783955614e-58|200.504180908	Z	palladin, cytoskeletal associated protein
Amillepora18152	NA	NA	NA	7460.GB14317-PA	6.7e-36	115.5	NA	GO:0001654,GO:0001745,GO:0005575,GO:0005623,GO:0005886,GO:0005887,GO:0007275,GO:0007399,GO:0007423,GO:0008150,GO:0009653,GO:0009887,GO:0009987,GO:0016020,GO:0016021,GO:0022008,GO:0030154,GO:0031224,GO:0031226,GO:0032501,GO:0032502,GO:0042675,GO:0043473,GO:0044425,GO:0044459,GO:0044464,GO:0044699,GO:0044707,GO:0044763,GO:0044767,GO:0045595,GO:0045596,GO:0045664,GO:0045665,GO:0046532,GO:0046533,GO:0048066,GO:0048513,GO:0048519,GO:0048523,GO:0048592,GO:0048699,GO:0048731,GO:0048749,GO:0048856,GO:0048869,GO:0050767,GO:0050789,GO:0050793,GO:0050794,GO:0050931,GO:0051093,GO:0051239,GO:0051241,GO:0051960,GO:0060284,GO:0065007,GO:0071944,GO:2000026	K16353	NA	artNOG[6]	03HJJ@artNOG,0B4PE@biNOG,0IQJJ@euNOG,0S9PN@hymNOG,0T406@inNOG,0WH7P@meNOG,0YMNG@NOG,13DET@opiNOG	0B4PE|1.22703113391e-46|162.075469971	T	sidekick cell adhesion molecule 2
Amillepora18148	NA	NA	NA	45351.NEMVEDRAFT_v1g190500-PA	1.7e-206	681.6	BCS1L	GO:0002119,GO:0002164,GO:0003674,GO:0003824,GO:0005575,GO:0005622,GO:0005623,GO:0005737,GO:0005739,GO:0005740,GO:0005743,GO:0005746,GO:0005750,GO:0006139,GO:0006152,GO:0006163,GO:0006195,GO:0006200,GO:0006461,GO:0006725,GO:0006753,GO:0006793,GO:0006796,GO:0006807,GO:0006810,GO:0006897,GO:0006898,GO:0006996,GO:0007005,GO:0007275,GO:0008150,GO:0008152,GO:0008535,GO:0009056,GO:0009116,GO:0009117,GO:0009119,GO:0009123,GO:0009125,GO:0009126,GO:0009128,GO:0009141,GO:0009143,GO:0009144,GO:0009146,GO:0009150,GO:0009154,GO:0009158,GO:0009161,GO:0009164,GO:0009166,GO:0009167,GO:0009169,GO:0009199,GO:0009203,GO:0009205,GO:0009207,GO:0009259,GO:0009261,GO:0009790,GO:0009791,GO:0009792,GO:0009987,GO:0010257,GO:0016020,GO:0016043,GO:0016192,GO:0016462,GO:0016787,GO:0016817,GO:0016818,GO:0016887,GO:0017004,GO:0017062,GO:0017111,GO:0019439,GO:0019637,GO:0019693,GO:0019866,GO:0022607,GO:0031090,GO:0031966,GO:0031967,GO:0031975,GO:0032501,GO:0032502,GO:0032981,GO:0032991,GO:0033108,GO:0033617,GO:0034551,GO:0034622,GO:0034641,GO:0034655,GO:0040007,GO:0040008,GO:0040009,GO:0040010,GO:0042278,GO:0042454,GO:0043226,GO:0043227,GO:0043229,GO:0043231,GO:0043234,GO:0043623,GO:0043933,GO:0044085,GO:0044237,GO:0044238,GO:0044248,GO:0044270,GO:0044281,GO:0044422,GO:0044424,GO:0044425,GO:0044429,GO:0044444,GO:0044446,GO:0044455,GO:0044464,GO:0044699,GO:0044707,GO:0044710,GO:0044763,GO:0044767,GO:0045275,GO:0045927,GO:0046034,GO:0046128,GO:0046130,GO:0046434,GO:0046483,GO:0046700,GO:0048518,GO:0048856,GO:0050789,GO:0051179,GO:0051234,GO:0055086,GO:0065003,GO:0065007,GO:0070271,GO:0070469,GO:0071704,GO:0071822,GO:0071840,GO:0072521,GO:0072523,GO:0097031,GO:0097033,GO:0097034,GO:1901135,GO:1901136,GO:1901292,GO:1901360,GO:1901361,GO:1901564,GO:1901565,GO:1901575,GO:1901657,GO:1901658	K08900	NA	meNOG[21]	0VD74@meNOG,12NQ0@opiNOG,COG0465@NOG,KOG0743@euNOG	KOG0743|3.21713953869e-88|300.347717285	O	mitochondrial chaperone
Amillepora18145	NA	NA	up	121225.PHUM238450-PA	9.1e-172	568.6	NA	NA	NA	NA	artNOG[6]	033KQ@artNOG,09XIC@biNOG,0V8GH@meNOG,0XPZ3@NOG,12UAN@opiNOG,KOG2408@euNOG	KOG2408|1.72951586702e-175|589.248962402	U	prostaglandin G H synthase and cyclooxygenase
Amillepora18144	NA	NA	NA	121225.PHUM238450-PA	1.2e-185	611.4	NA	NA	NA	NA	artNOG[6]	033KQ@artNOG,09XIC@biNOG,0V8GH@meNOG,0XPZ3@NOG,12UAN@opiNOG,KOG2408@euNOG	12UAN|1.90923155291e-185|622.751831055	T, V	oxidoreductase activity, acting on peroxide as acceptor
Amillepora18146	NA	NA	NA	121225.PHUM238450-PA	3.1e-169	557.3	NA	NA	NA	NA	artNOG[6]	033KQ@artNOG,09XIC@biNOG,0V8GH@meNOG,0XPZ3@NOG,12UAN@opiNOG,KOG2408@euNOG	12UAN|1.20142101941e-295|972.092834473	T, V	oxidoreductase activity, acting on peroxide as acceptor
Amillepora18166	NA	NA	NA	45351.NEMVEDRAFT_v1g115603-PA	3e-94	311	NA	NA	NA	NA	meNOG[21]	0V68X@meNOG,0YRUD@NOG,12RMB@opiNOG,KOG4790@euNOG	KOG4790|2.52126707518e-112|378.464111328	S	XK, Kell blood group complex subunit-related family, member
Amillepora18162	NA	NA	NA	45351.NEMVEDRAFT_v1g184779-PA	2.1e-246	814.6	ACSS2	GO:0000166,GO:0001882,GO:0001883,GO:0003674,GO:0003824,GO:0003987,GO:0005488,GO:0005575,GO:0005622,GO:0005623,GO:0005634,GO:0005737,GO:0005829,GO:0006066,GO:0006067,GO:0006069,GO:0006082,GO:0006083,GO:0006084,GO:0006085,GO:0006629,GO:0006631,GO:0006633,GO:0006637,GO:0006732,GO:0006793,GO:0006805,GO:0007610,GO:0008150,GO:0008152,GO:0008610,GO:0009058,GO:0009108,GO:0009410,GO:0009987,GO:0010033,GO:0010876,GO:0016053,GO:0016208,GO:0016405,GO:0016874,GO:0016877,GO:0016878,GO:0017076,GO:0019413,GO:0019541,GO:0019542,GO:0019752,GO:0019915,GO:0030534,GO:0030554,GO:0032501,GO:0032549,GO:0032550,GO:0032553,GO:0032555,GO:0032559,GO:0032787,GO:0033036,GO:0034308,GO:0035383,GO:0035384,GO:0036094,GO:0042221,GO:0043167,GO:0043168,GO:0043169,GO:0043226,GO:0043227,GO:0043229,GO:0043231,GO:0043436,GO:0044237,GO:0044238,GO:0044249,GO:0044255,GO:0044281,GO:0044283,GO:0044424,GO:0044444,GO:0044464,GO:0044699,GO:0044707,GO:0044708,GO:0044710,GO:0044711,GO:0044763,GO:0045471,GO:0046394,GO:0046459,GO:0048149,GO:0050896,GO:0051179,GO:0051186,GO:0051188,GO:0051716,GO:0051790,GO:0055114,GO:0070887,GO:0071466,GO:0071616,GO:0071704,GO:0072330,GO:0097159,GO:0097305,GO:1901265,GO:1901363,GO:1901576,GO:1901615,GO:1901700	K01895	NA	meNOG[21]	0V4QZ@meNOG,12NC2@opiNOG,COG0365@NOG,KOG1175@euNOG	KOG1175|3.8604722175e-162|544.924926758	I	synthetase
Amillepora18165	NA	NA	NA	45351.NEMVEDRAFT_v1g110646-PA	3.3e-99	327.7	NA	NA	NA	NA	meNOG[21]	0V68X@meNOG,0YRUD@NOG,12RMB@opiNOG,KOG4790@euNOG	KOG4790|2.36354522296e-113|382.808349609	S	XK, Kell blood group complex subunit-related family, member
Amillepora18159	NA	NA	NA	45351.NEMVEDRAFT_v1g242490-PA	1.1e-50	160.4	NA	NA	NA	NA	opiNOG[43]	0J82A@euNOG,0XZVR@NOG,13H43@opiNOG	0J82A|5.62209282229e-58|200.019393921	E	FAD dependent oxidoreductase
Amillepora18158	NA	NA	NA	NA	NA	NA	NA	NA	NA	NA	NA	NA	NA	NA	NA
Amillepora18157	NA	NA	NA	45351.NEMVEDRAFT_v1g115662-PA	2.6e-241	794.2	NOL10	GO:0000003,GO:0002119,GO:0002164,GO:0005575,GO:0005622,GO:0005623,GO:0005634,GO:0005730,GO:0007275,GO:0007610,GO:0008150,GO:0009790,GO:0009791,GO:0009792,GO:0018991,GO:0019098,GO:0022414,GO:0031974,GO:0031981,GO:0032501,GO:0032502,GO:0032504,GO:0033057,GO:0040007,GO:0040008,GO:0040009,GO:0040010,GO:0043226,GO:0043227,GO:0043228,GO:0043229,GO:0043231,GO:0043232,GO:0043233,GO:0044422,GO:0044424,GO:0044428,GO:0044446,GO:0044464,GO:0044699,GO:0044706,GO:0044707,GO:0044767,GO:0045927,GO:0048518,GO:0048609,GO:0048856,GO:0050789,GO:0050896,GO:0051704,GO:0065007,GO:0070013	K14788	NA	meNOG[21]	0VE1K@meNOG,0XQ2D@NOG,12RP0@opiNOG,KOG2321@euNOG	0VE1K|1.02793877603e-225|743.723022461	S	nucleolar protein 10
Amillepora18164	NA	NA	NA	7739.JGI128799	1.1e-113	370.1	NA	NA	NA	NA	meNOG[21]	0A3G0@biNOG,0DR37@chorNOG,0VEAX@meNOG,13HB8@opiNOG,COG0666@NOG,KOG4177@euNOG	13HB8|1.07966568996e-132|431.360015869	M	ANK
Amillepora18169	NA	NA	NA	6085.XP_002170768	5.7e-146	479.7	SGK1	GO:0000003,GO:0000226,GO:0000902,GO:0001558,GO:0002028,GO:0002119,GO:0002164,GO:0003008,GO:0003013,GO:0003014,GO:0003096,GO:0003674,GO:0003824,GO:0004672,GO:0004674,GO:0005246,GO:0005488,GO:0005515,GO:0005575,GO:0005622,GO:0005623,GO:0005634,GO:0005737,GO:0005739,GO:0005768,GO:0005769,GO:0005783,GO:0005789,GO:0005886,GO:0006355,GO:0006464,GO:0006468,GO:0006793,GO:0006796,GO:0006810,GO:0006811,GO:0006812,GO:0006814,GO:0006873,GO:0006875,GO:0006883,GO:0006950,GO:0006974,GO:0006979,GO:0006996,GO:0007010,GO:0007017,GO:0007019,GO:0007154,GO:0007165,GO:0007243,GO:0007275,GO:0007399,GO:0007568,GO:0007610,GO:0007611,GO:0007612,GO:0007613,GO:0007616,GO:0007632,GO:0008015,GO:0008150,GO:0008152,GO:0008217,GO:0008306,GO:0008340,GO:0008542,GO:0009314,GO:0009416,GO:0009628,GO:0009653,GO:0009719,GO:0009725,GO:0009755,GO:0009790,GO:0009791,GO:0009792,GO:0009889,GO:0009987,GO:0010033,GO:0010243,GO:0010259,GO:0010468,GO:0010556,GO:0010639,GO:0010720,GO:0010765,GO:0010769,GO:0010876,GO:0010941,GO:0010959,GO:0010975,GO:0012505,GO:0014070,GO:0015459,GO:0015672,GO:0016020,GO:0016023,GO:0016043,GO:0016247,GO:0016301,GO:0016310,GO:0016740,GO:0016772,GO:0016773,GO:0017080,GO:0017081,GO:0018105,GO:0018193,GO:0018209,GO:0018991,GO:0019098,GO:0019219,GO:0019222,GO:0019538,GO:0019725,GO:0019915,GO:0022008,GO:0022411,GO:0022414,GO:0022603,GO:0022604,GO:0022611,GO:0023052,GO:0030001,GO:0030003,GO:0030004,GO:0030030,GO:0030154,GO:0030182,GO:0030307,GO:0030334,GO:0031090,GO:0031109,GO:0031110,GO:0031111,GO:0031113,GO:0031115,GO:0031175,GO:0031323,GO:0031326,GO:0031333,GO:0031344,GO:0031346,GO:0031410,GO:0031960,GO:0031982,GO:0031988,GO:0032271,GO:0032272,GO:0032409,GO:0032411,GO:0032501,GO:0032502,GO:0032504,GO:0032868,GO:0032869,GO:0032870,GO:0032879,GO:0032880,GO:0032886,GO:0032984,GO:0032989,GO:0032990,GO:0033036,GO:0033043,GO:0033057,GO:0033554,GO:0033993,GO:0035556,GO:0036211,GO:0040008,GO:0040012,GO:0040014,GO:0040018,GO:0040024,GO:0042127,GO:0042175,GO:0042221,GO:0042592,GO:0042981,GO:0042995,GO:0043005,GO:0043053,GO:0043066,GO:0043067,GO:0043069,GO:0043170,GO:0043226,GO:0043227,GO:0043229,GO:0043231,GO:0043241,GO:0043254,GO:0043269,GO:0043270,GO:0043401,GO:0043402,GO:0043412,GO:0043434,GO:0043624,GO:0043933,GO:0044057,GO:0044058,GO:0044087,GO:0044093,GO:0044237,GO:0044238,GO:0044260,GO:0044267,GO:0044422,GO:0044424,GO:0044425,GO:0044432,GO:0044444,GO:0044446,GO:0044464,GO:0044699,GO:0044700,GO:0044702,GO:0044704,GO:0044706,GO:0044707,GO:0044708,GO:0044763,GO:0044765,GO:0044767,GO:0045595,GO:0045597,GO:0045664,GO:0045927,GO:0048037,GO:0048468,GO:0048471,GO:0048518,GO:0048519,GO:0048522,GO:0048523,GO:0048545,GO:0048609,GO:0048666,GO:0048699,GO:0048731,GO:0048812,GO:0048814,GO:0048856,GO:0048858,GO:0048869,GO:0048878,GO:0050767,GO:0050769,GO:0050773,GO:0050775,GO:0050789,GO:0050790,GO:0050793,GO:0050794,GO:0050801,GO:0050877,GO:0050890,GO:0050896,GO:0051046,GO:0051049,GO:0051050,GO:0051090,GO:0051094,GO:0051128,GO:0051129,GO:0051130,GO:0051171,GO:0051179,GO:0051234,GO:0051239,GO:0051240,GO:0051252,GO:0051261,GO:0051270,GO:0051384,GO:0051493,GO:0051494,GO:0051704,GO:0051716,GO:0051726,GO:0051960,GO:0055037,GO:0055065,GO:0055067,GO:0055078,GO:0055080,GO:0055082,GO:0055115,GO:0060255,GO:0060284,GO:0060453,GO:0060548,GO:0065007,GO:0065008,GO:0065009,GO:0070293,GO:0070294,GO:0070507,GO:0070887,GO:0071310,GO:0071375,GO:0071383,GO:0071384,GO:0071385,GO:0071396,GO:0071407,GO:0071417,GO:0071495,GO:0071704,GO:0071822,GO:0071840,GO:0071944,GO:0080090,GO:0097458,GO:1901652,GO:1901653,GO:1901698,GO:1901699,GO:1901700,GO:1901701,GO:2000026,GO:2000112,GO:2000145,GO:2001141	K13302,K13303,K13304	NA	meNOG[21]	0V53T@meNOG,0XNPH@NOG,12P0N@opiNOG,KOG0598@euNOG	0V53T|4.17107177076e-140|464.064727783	T	serum glucocorticoid regulated kinase
Amillepora18167	NA	NA	NA	45351.NEMVEDRAFT_v1g211205-PA	6.2e-182	600.9	DNAAF2	GO:0001539,GO:0003674,GO:0005488,GO:0005515,GO:0005575,GO:0005622,GO:0005623,GO:0005737,GO:0006461,GO:0006928,GO:0008150,GO:0008157,GO:0009987,GO:0010033,GO:0016043,GO:0019899,GO:0019902,GO:0019903,GO:0022607,GO:0032526,GO:0033993,GO:0034622,GO:0040011,GO:0042221,GO:0043623,GO:0043933,GO:0044085,GO:0044424,GO:0044464,GO:0044699,GO:0044763,GO:0048870,GO:0050896,GO:0051179,GO:0051674,GO:0060285,GO:0065003,GO:0070271,GO:0070286,GO:0071822,GO:0071840,GO:1901700	K19751	NA	meNOG[21]	0V6RW@meNOG,0XQ8C@NOG,13KA2@opiNOG,KOG4356@euNOG	KOG4356|5.258952445e-96|325.837677002	C	PIH1 domain containing
Amillepora18168	NA	down	down	7739.JGI247073	1e-50	164.4	SGK196	GO:0001764,GO:0003008,GO:0005575,GO:0006928,GO:0007275,GO:0007399,GO:0007417,GO:0007420,GO:0007600,GO:0007610,GO:0007611,GO:0008150,GO:0009987,GO:0016020,GO:0016477,GO:0019233,GO:0022008,GO:0030154,GO:0032501,GO:0032502,GO:0040011,GO:0044699,GO:0044707,GO:0044708,GO:0044763,GO:0044767,GO:0048513,GO:0048699,GO:0048731,GO:0048856,GO:0048869,GO:0048870,GO:0050877,GO:0050890,GO:0050896,GO:0050905,GO:0051179,GO:0051674	K17547	NA	meNOG[21]	09XEC@biNOG,0DISF@chorNOG,0IFAD@euNOG,0V8D1@meNOG,11I05@NOG,12QHX@opiNOG	0IFAD|7.17308439138e-61|209.476898193	T	protein kinase-like protein SgK196-like
Amillepora18172	NA	NA	NA	6085.XP_002170768	1.2e-155	511.1	SGK1	GO:0000003,GO:0000226,GO:0000902,GO:0001558,GO:0002028,GO:0002119,GO:0002164,GO:0003008,GO:0003013,GO:0003014,GO:0003096,GO:0003674,GO:0003824,GO:0004672,GO:0004674,GO:0005246,GO:0005488,GO:0005515,GO:0005575,GO:0005622,GO:0005623,GO:0005634,GO:0005737,GO:0005739,GO:0005768,GO:0005769,GO:0005783,GO:0005789,GO:0005886,GO:0006355,GO:0006464,GO:0006468,GO:0006793,GO:0006796,GO:0006810,GO:0006811,GO:0006812,GO:0006814,GO:0006873,GO:0006875,GO:0006883,GO:0006950,GO:0006974,GO:0006979,GO:0006996,GO:0007010,GO:0007017,GO:0007019,GO:0007154,GO:0007165,GO:0007243,GO:0007275,GO:0007399,GO:0007568,GO:0007610,GO:0007611,GO:0007612,GO:0007613,GO:0007616,GO:0007632,GO:0008015,GO:0008150,GO:0008152,GO:0008217,GO:0008306,GO:0008340,GO:0008542,GO:0009314,GO:0009416,GO:0009628,GO:0009653,GO:0009719,GO:0009725,GO:0009755,GO:0009790,GO:0009791,GO:0009792,GO:0009889,GO:0009987,GO:0010033,GO:0010243,GO:0010259,GO:0010468,GO:0010556,GO:0010639,GO:0010720,GO:0010765,GO:0010769,GO:0010876,GO:0010941,GO:0010959,GO:0010975,GO:0012505,GO:0014070,GO:0015459,GO:0015672,GO:0016020,GO:0016023,GO:0016043,GO:0016247,GO:0016301,GO:0016310,GO:0016740,GO:0016772,GO:0016773,GO:0017080,GO:0017081,GO:0018105,GO:0018193,GO:0018209,GO:0018991,GO:0019098,GO:0019219,GO:0019222,GO:0019538,GO:0019725,GO:0019915,GO:0022008,GO:0022411,GO:0022414,GO:0022603,GO:0022604,GO:0022611,GO:0023052,GO:0030001,GO:0030003,GO:0030004,GO:0030030,GO:0030154,GO:0030182,GO:0030307,GO:0030334,GO:0031090,GO:0031109,GO:0031110,GO:0031111,GO:0031113,GO:0031115,GO:0031175,GO:0031323,GO:0031326,GO:0031333,GO:0031344,GO:0031346,GO:0031410,GO:0031960,GO:0031982,GO:0031988,GO:0032271,GO:0032272,GO:0032409,GO:0032411,GO:0032501,GO:0032502,GO:0032504,GO:0032868,GO:0032869,GO:0032870,GO:0032879,GO:0032880,GO:0032886,GO:0032984,GO:0032989,GO:0032990,GO:0033036,GO:0033043,GO:0033057,GO:0033554,GO:0033993,GO:0035556,GO:0036211,GO:0040008,GO:0040012,GO:0040014,GO:0040018,GO:0040024,GO:0042127,GO:0042175,GO:0042221,GO:0042592,GO:0042981,GO:0042995,GO:0043005,GO:0043053,GO:0043066,GO:0043067,GO:0043069,GO:0043170,GO:0043226,GO:0043227,GO:0043229,GO:0043231,GO:0043241,GO:0043254,GO:0043269,GO:0043270,GO:0043401,GO:0043402,GO:0043412,GO:0043434,GO:0043624,GO:0043933,GO:0044057,GO:0044058,GO:0044087,GO:0044093,GO:0044237,GO:0044238,GO:0044260,GO:0044267,GO:0044422,GO:0044424,GO:0044425,GO:0044432,GO:0044444,GO:0044446,GO:0044464,GO:0044699,GO:0044700,GO:0044702,GO:0044704,GO:0044706,GO:0044707,GO:0044708,GO:0044763,GO:0044765,GO:0044767,GO:0045595,GO:0045597,GO:0045664,GO:0045927,GO:0048037,GO:0048468,GO:0048471,GO:0048518,GO:0048519,GO:0048522,GO:0048523,GO:0048545,GO:0048609,GO:0048666,GO:0048699,GO:0048731,GO:0048812,GO:0048814,GO:0048856,GO:0048858,GO:0048869,GO:0048878,GO:0050767,GO:0050769,GO:0050773,GO:0050775,GO:0050789,GO:0050790,GO:0050793,GO:0050794,GO:0050801,GO:0050877,GO:0050890,GO:0050896,GO:0051046,GO:0051049,GO:0051050,GO:0051090,GO:0051094,GO:0051128,GO:0051129,GO:0051130,GO:0051171,GO:0051179,GO:0051234,GO:0051239,GO:0051240,GO:0051252,GO:0051261,GO:0051270,GO:0051384,GO:0051493,GO:0051494,GO:0051704,GO:0051716,GO:0051726,GO:0051960,GO:0055037,GO:0055065,GO:0055067,GO:0055078,GO:0055080,GO:0055082,GO:0055115,GO:0060255,GO:0060284,GO:0060453,GO:0060548,GO:0065007,GO:0065008,GO:0065009,GO:0070293,GO:0070294,GO:0070507,GO:0070887,GO:0071310,GO:0071375,GO:0071383,GO:0071384,GO:0071385,GO:0071396,GO:0071407,GO:0071417,GO:0071495,GO:0071704,GO:0071822,GO:0071840,GO:0071944,GO:0080090,GO:0097458,GO:1901652,GO:1901653,GO:1901698,GO:1901699,GO:1901700,GO:1901701,GO:2000026,GO:2000112,GO:2000145,GO:2001141	K13302,K13303,K13304	NA	meNOG[21]	0V53T@meNOG,0XNPH@NOG,12P0N@opiNOG,KOG0598@euNOG	0V53T|2.46146166963e-139|456.944030762	T	serum glucocorticoid regulated kinase
Amillepora18180	NA	NA	NA	NA	NA	NA	NA	NA	NA	NA	NA	NA	NA	NA	NA
Amillepora18179	NA	NA	NA	400682.PAC_15722743	5.1e-55	174.3	NA	NA	NA	NA	meNOG[21]	0VV1A@meNOG,0XP3K@NOG,14D9J@opiNOG,KOG0266@euNOG	14D9J|7.82790268131e-56|193.177612305	S	Inherit from KOG: wd repeat
Amillepora18183	NA	NA	NA	45351.NEMVEDRAFT_v1g96024-PA	8.5e-199	656.2	NA	GO:0003674,GO:0003824,GO:0004586,GO:0006576,GO:0006595,GO:0006596,GO:0006807,GO:0008150,GO:0008152,GO:0009058,GO:0009308,GO:0009309,GO:0009987,GO:0016829,GO:0016830,GO:0016831,GO:0034641,GO:0042401,GO:0044106,GO:0044237,GO:0044249,GO:0044271,GO:0071704,GO:1901564,GO:1901566,GO:1901576	K01581	NA	meNOG[21]	0V441@meNOG,12P9T@opiNOG,COG0019@NOG,KOG0622@euNOG	KOG0622|2.37127732704e-170|571.95300293	E	ornithine decarboxylase
Amillepora18176	NA	NA	NA	45351.NEMVEDRAFT_v1g20356-PA	0	1022.4	INTS2	GO:0000428,GO:0002119,GO:0002164,GO:0005575,GO:0005622,GO:0005623,GO:0005634,GO:0005635,GO:0005654,GO:0006139,GO:0006396,GO:0006725,GO:0006807,GO:0007275,GO:0007399,GO:0008150,GO:0008152,GO:0009790,GO:0009791,GO:0009792,GO:0009987,GO:0010467,GO:0012505,GO:0016020,GO:0016070,GO:0016073,GO:0016180,GO:0016591,GO:0022008,GO:0030154,GO:0030880,GO:0031090,GO:0031123,GO:0031965,GO:0031967,GO:0031974,GO:0031975,GO:0031981,GO:0032039,GO:0032501,GO:0032502,GO:0032991,GO:0034470,GO:0034472,GO:0034641,GO:0034660,GO:0040007,GO:0040008,GO:0040011,GO:0040014,GO:0040015,GO:0043170,GO:0043226,GO:0043227,GO:0043229,GO:0043231,GO:0043233,GO:0043234,GO:0043628,GO:0044237,GO:0044238,GO:0044260,GO:0044422,GO:0044424,GO:0044428,GO:0044446,GO:0044451,GO:0044464,GO:0044699,GO:0044707,GO:0044763,GO:0044767,GO:0045926,GO:0046483,GO:0048519,GO:0048731,GO:0048856,GO:0048869,GO:0050789,GO:0051239,GO:0051241,GO:0055029,GO:0065007,GO:0070013,GO:0071704,GO:0090304,GO:1901360	K13139	NA	meNOG[21]	0IH4R@euNOG,0VBX9@meNOG,0XYV2@NOG,12TAT@opiNOG	0IH4R|3.19052606406e-294|957.600219727	S	integrator complex subunit 2
Amillepora18182	NA	NA	NA	7739.JGI279949	3e-128	421.3	MKS1	GO:0000902,GO:0001667,GO:0001763,GO:0002009,GO:0005575,GO:0005622,GO:0005623,GO:0005737,GO:0005813,GO:0005815,GO:0005856,GO:0005929,GO:0005932,GO:0006928,GO:0006996,GO:0007275,GO:0007369,GO:0008150,GO:0009653,GO:0009790,GO:0009888,GO:0009987,GO:0010927,GO:0015630,GO:0016020,GO:0016043,GO:0016477,GO:0022603,GO:0022607,GO:0030030,GO:0030031,GO:0031513,GO:0031514,GO:0032501,GO:0032502,GO:0032989,GO:0032990,GO:0032991,GO:0035239,GO:0035295,GO:0035869,GO:0036038,GO:0040011,GO:0042074,GO:0042384,GO:0042995,GO:0043226,GO:0043227,GO:0043228,GO:0043229,GO:0043231,GO:0043232,GO:0043234,GO:0044085,GO:0044422,GO:0044424,GO:0044430,GO:0044441,GO:0044446,GO:0044463,GO:0044464,GO:0044699,GO:0044707,GO:0044763,GO:0044767,GO:0044782,GO:0048598,GO:0048646,GO:0048729,GO:0048754,GO:0048856,GO:0048858,GO:0048869,GO:0048870,GO:0050789,GO:0050793,GO:0051179,GO:0051239,GO:0051674,GO:0060026,GO:0060027,GO:0060030,GO:0060271,GO:0060429,GO:0060562,GO:0061138,GO:0065007,GO:0070925,GO:0071840,GO:0072372,GO:0090175,GO:2000026,GO:2000027	K19332	NA	meNOG[21]	09T9B@biNOG,0DEKI@chorNOG,0V48B@meNOG,0XP3Z@NOG,12N45@opiNOG,KOG4446@euNOG	KOG4446|1.62600673848e-106|346.548217773	S	Meckel syndrome, type 1
Amillepora18175	NA	NA	NA	45351.NEMVEDRAFT_v1g207788-PA	7.4e-130	427.1	TAT	GO:0003674,GO:0003824,GO:0004838,GO:0005488,GO:0005575,GO:0005622,GO:0005623,GO:0005737,GO:0005739,GO:0005829,GO:0005975,GO:0005996,GO:0006006,GO:0006082,GO:0006094,GO:0006103,GO:0006520,GO:0006536,GO:0006558,GO:0006559,GO:0006570,GO:0006572,GO:0006725,GO:0006807,GO:0006950,GO:0006979,GO:0008150,GO:0008152,GO:0008483,GO:0009056,GO:0009058,GO:0009063,GO:0009064,GO:0009072,GO:0009074,GO:0009719,GO:0009725,GO:0009987,GO:0010033,GO:0010035,GO:0010038,GO:0014070,GO:0016051,GO:0016054,GO:0016597,GO:0016740,GO:0016769,GO:0019318,GO:0019319,GO:0019439,GO:0019752,GO:0031406,GO:0031960,GO:0033993,GO:0034641,GO:0042221,GO:0043167,GO:0043168,GO:0043226,GO:0043227,GO:0043229,GO:0043231,GO:0043436,GO:0043648,GO:0044237,GO:0044238,GO:0044248,GO:0044281,GO:0044282,GO:0044424,GO:0044444,GO:0044464,GO:0044710,GO:0044712,GO:0044723,GO:0046364,GO:0046395,GO:0046689,GO:0048545,GO:0050896,GO:0051384,GO:0070547,GO:0071704,GO:1901360,GO:1901361,GO:1901564,GO:1901565,GO:1901575,GO:1901576,GO:1901605,GO:1901606,GO:1902221,GO:1902222	K00815	NA	meNOG[21]	0VA5C@meNOG,12TQX@opiNOG,COG0436@NOG,KOG0259@euNOG	KOG0259|2.23818006142e-117|390.108215332	E	tyrosine aminotransferase
Amillepora18189	NA	NA	NA	45351.NEMVEDRAFT_v1g137669-PA	4.5e-136	446.5	GPN3	GO:0000166,GO:0000902,GO:0003674,GO:0005488,GO:0005515,GO:0005575,GO:0007275,GO:0007399,GO:0008150,GO:0009653,GO:0009790,GO:0009792,GO:0009987,GO:0016043,GO:0017076,GO:0022008,GO:0030030,GO:0030154,GO:0030182,GO:0031175,GO:0032501,GO:0032502,GO:0032989,GO:0032990,GO:0032991,GO:0036094,GO:0043234,GO:0044699,GO:0044707,GO:0044763,GO:0044767,GO:0048468,GO:0048666,GO:0048699,GO:0048731,GO:0048812,GO:0048856,GO:0048858,GO:0048869,GO:0071840,GO:0097159,GO:1901265,GO:1901363	K06883	NA	meNOG[21]	0VA8U@meNOG,0XPBZ@NOG,12PXM@opiNOG,KOG1534@euNOG	KOG1534|3.42227005127e-136|457.104766846	K	GPN-loop GTPase 3
Amillepora18186	NA	NA	NA	7739.JGI126453	1.1e-131	432.3	SLC2A12	GO:0003674,GO:0005215,GO:0005351,GO:0005355,GO:0005402,GO:0005575,GO:0005622,GO:0005623,GO:0005737,GO:0005886,GO:0005887,GO:0006810,GO:0006811,GO:0006812,GO:0006818,GO:0007275,GO:0008150,GO:0008324,GO:0008643,GO:0008645,GO:0009790,GO:0009987,GO:0012505,GO:0015075,GO:0015144,GO:0015145,GO:0015149,GO:0015291,GO:0015293,GO:0015294,GO:0015295,GO:0015672,GO:0015749,GO:0015758,GO:0015992,GO:0016020,GO:0016021,GO:0022804,GO:0022857,GO:0022891,GO:0022892,GO:0030903,GO:0031224,GO:0031226,GO:0032501,GO:0032502,GO:0034219,GO:0034220,GO:0035428,GO:0044424,GO:0044425,GO:0044444,GO:0044459,GO:0044464,GO:0044699,GO:0044707,GO:0044763,GO:0044765,GO:0044767,GO:0048471,GO:0048513,GO:0048568,GO:0048731,GO:0048856,GO:0051119,GO:0051179,GO:0051234,GO:0055085,GO:0071702,GO:0071944,GO:0072358,GO:0072359,GO:1901476	K08147,K08149	NA	meNOG[21]	09YDR@biNOG,0DJTT@chorNOG,0V9BE@meNOG,0XNQK@NOG,12RX3@opiNOG,KOG0254@euNOG	0V9BE|3.16602920081e-147|494.908416748	G	Solute carrier family 2 (Facilitated glucose transporter) member
Amillepora18190	NA	NA	NA	9258.ENSOANP00000014655	8.1e-44	141.8	RFESD	NA	NA	NA	maNOG[6]	0A177@biNOG,0DSEZ@chorNOG,0IWA6@euNOG,0UN7T@maNOG,0V4F4@meNOG,11Q5H@NOG,13QMH@opiNOG,1D0FJ@veNOG	0IWA6|3.2922388547e-51|178.455169678	S	Rieske (Fe-S) domain containing
Amillepora18187	NA	NA	NA	NA	NA	NA	NA	NA	NA	NA	NA	NA	NA	NA	NA
Amillepora18188	NA	NA	NA	7091.BGIBMGA012852-TA	4e-92	300.6	UBCD10	GO:0003674,GO:0003824,GO:0004842,GO:0005488,GO:0005515,GO:0006464,GO:0007275,GO:0007399,GO:0008150,GO:0008152,GO:0009987,GO:0016567,GO:0016874,GO:0016879,GO:0016881,GO:0019538,GO:0019787,GO:0022008,GO:0030154,GO:0032446,GO:0032501,GO:0032502,GO:0036211,GO:0043170,GO:0043412,GO:0044237,GO:0044238,GO:0044260,GO:0044267,GO:0044699,GO:0044707,GO:0044763,GO:0048731,GO:0048856,GO:0048869,GO:0070647,GO:0071704	K04552	NA	artNOG[6]	034PQ@artNOG,09TT2@biNOG,0SRBH@inNOG,0TAUC@lepNOG,0V4SE@meNOG,12T66@opiNOG,COG5078@NOG,KOG0422@euNOG	KOG0422|7.18811839946e-84|282.930786133	O	ubiquitin-conjugating enzyme E2L
Amillepora18184	NA	NA	NA	NA	NA	NA	NA	NA	NA	NA	NA	NA	NA	NA	NA
Amillepora18185	NA	NA	NA	45351.NEMVEDRAFT_v1g61967-PA	6.4e-42	138.3	NA	NA	K04223,K04225	NA	meNOG[21]	0V9SD@meNOG,0XSC5@NOG,12QF9@opiNOG,KOG4219@euNOG	KOG4219|7.02174344566e-34|120.683189392	T	Tachykinin receptor
Amillepora18195	NA	NA	NA	7739.JGI128743	3.9e-146	483.1	AGBL5	GO:0003674,GO:0003824,GO:0004180,GO:0004181,GO:0005488,GO:0005515,GO:0005575,GO:0005622,GO:0005623,GO:0005634,GO:0005737,GO:0005829,GO:0006464,GO:0008092,GO:0008150,GO:0008152,GO:0008233,GO:0008235,GO:0008237,GO:0008238,GO:0009987,GO:0015631,GO:0016787,GO:0018193,GO:0018200,GO:0019538,GO:0035608,GO:0035611,GO:0036211,GO:0043170,GO:0043226,GO:0043227,GO:0043229,GO:0043231,GO:0043412,GO:0044237,GO:0044238,GO:0044260,GO:0044267,GO:0044424,GO:0044444,GO:0044464,GO:0070011,GO:0071704	NA	NA	meNOG[21]	09XEK@biNOG,0DIS7@chorNOG,0V8CQ@meNOG,13JB0@opiNOG,COG2866@NOG,KOG3641@euNOG	KOG3641|6.16592076399e-111|376.269348145	E	ATP GTP binding
Amillepora18196	NA	NA	NA	45351.NEMVEDRAFT_v1g243682-PA	1.5e-25	76.9	NA	NA	NA	NA	meNOG[21]	0JNKJ@euNOG,0VS5V@meNOG,0YBEF@NOG,142PA@opiNOG	0JNKJ|1.12040303428e-29|107.080055237	S	NA
Amillepora18194	NA	NA	NA	45351.NEMVEDRAFT_v1g189070-PA	1.6e-55	183.8	DHX36	GO:0002151,GO:0003674,GO:0003676,GO:0003723,GO:0003724,GO:0003725,GO:0003824,GO:0004004,GO:0004386,GO:0005488,GO:0005575,GO:0005622,GO:0005623,GO:0005634,GO:0005737,GO:0006139,GO:0006152,GO:0006163,GO:0006195,GO:0006200,GO:0006725,GO:0006753,GO:0006793,GO:0006796,GO:0006807,GO:0008026,GO:0008150,GO:0008152,GO:0008186,GO:0009056,GO:0009116,GO:0009117,GO:0009119,GO:0009123,GO:0009125,GO:0009126,GO:0009128,GO:0009141,GO:0009143,GO:0009144,GO:0009146,GO:0009150,GO:0009154,GO:0009158,GO:0009161,GO:0009164,GO:0009166,GO:0009167,GO:0009169,GO:0009199,GO:0009203,GO:0009205,GO:0009207,GO:0009259,GO:0009261,GO:0009607,GO:0009615,GO:0009987,GO:0010033,GO:0014070,GO:0016462,GO:0016787,GO:0016817,GO:0016818,GO:0016887,GO:0017111,GO:0019439,GO:0019637,GO:0019693,GO:0034641,GO:0034655,GO:0042221,GO:0042278,GO:0042454,GO:0042623,GO:0043226,GO:0043227,GO:0043229,GO:0043231,GO:0043330,GO:0043331,GO:0044237,GO:0044238,GO:0044248,GO:0044270,GO:0044281,GO:0044424,GO:0044464,GO:0044710,GO:0046034,GO:0046128,GO:0046130,GO:0046434,GO:0046483,GO:0046700,GO:0050896,GO:0051704,GO:0051707,GO:0055086,GO:0070035,GO:0071704,GO:0072521,GO:0072523,GO:0097159,GO:1901135,GO:1901136,GO:1901292,GO:1901360,GO:1901361,GO:1901363,GO:1901564,GO:1901565,GO:1901575,GO:1901657,GO:1901658,GO:1901698	K14442	NA	meNOG[21]	0V65F@meNOG,12P4X@opiNOG,COG1643@NOG,KOG0920@euNOG	KOG0920|1.08601612294e-25|92.5132293701	A	ATPdependent RNA helicase
Amillepora18191	NA	NA	down	45351.NEMVEDRAFT_v1g189070-PA	4e-127	420.6	DHX36	GO:0002151,GO:0003674,GO:0003676,GO:0003723,GO:0003724,GO:0003725,GO:0003824,GO:0004004,GO:0004386,GO:0005488,GO:0005575,GO:0005622,GO:0005623,GO:0005634,GO:0005737,GO:0006139,GO:0006152,GO:0006163,GO:0006195,GO:0006200,GO:0006725,GO:0006753,GO:0006793,GO:0006796,GO:0006807,GO:0008026,GO:0008150,GO:0008152,GO:0008186,GO:0009056,GO:0009116,GO:0009117,GO:0009119,GO:0009123,GO:0009125,GO:0009126,GO:0009128,GO:0009141,GO:0009143,GO:0009144,GO:0009146,GO:0009150,GO:0009154,GO:0009158,GO:0009161,GO:0009164,GO:0009166,GO:0009167,GO:0009169,GO:0009199,GO:0009203,GO:0009205,GO:0009207,GO:0009259,GO:0009261,GO:0009607,GO:0009615,GO:0009987,GO:0010033,GO:0014070,GO:0016462,GO:0016787,GO:0016817,GO:0016818,GO:0016887,GO:0017111,GO:0019439,GO:0019637,GO:0019693,GO:0034641,GO:0034655,GO:0042221,GO:0042278,GO:0042454,GO:0042623,GO:0043226,GO:0043227,GO:0043229,GO:0043231,GO:0043330,GO:0043331,GO:0044237,GO:0044238,GO:0044248,GO:0044270,GO:0044281,GO:0044424,GO:0044464,GO:0044710,GO:0046034,GO:0046128,GO:0046130,GO:0046434,GO:0046483,GO:0046700,GO:0050896,GO:0051704,GO:0051707,GO:0055086,GO:0070035,GO:0071704,GO:0072521,GO:0072523,GO:0097159,GO:1901135,GO:1901136,GO:1901292,GO:1901360,GO:1901361,GO:1901363,GO:1901564,GO:1901565,GO:1901575,GO:1901657,GO:1901658,GO:1901698	K14442	NA	meNOG[21]	0V65F@meNOG,12P4X@opiNOG,COG1643@NOG,KOG0920@euNOG	KOG0920|1.29689990762e-130|433.126342773	A	ATPdependent RNA helicase
Amillepora18199	NA	NA	NA	45351.NEMVEDRAFT_v1g243682-PA	2.6e-37	115.7	NA	NA	NA	NA	meNOG[21]	0JNKJ@euNOG,0VS5V@meNOG,0YBEF@NOG,142PA@opiNOG	0JNKJ|1.654834752e-67|223.688858032	S	NA
Amillepora18198	NA	NA	NA	45351.NEMVEDRAFT_v1g243682-PA	1.3e-36	113.5	NA	NA	NA	NA	meNOG[21]	0JNKJ@euNOG,0VS5V@meNOG,0YBEF@NOG,142PA@opiNOG	0JNKJ|1.2252614669e-31|113.573402405	S	NA
Amillepora18210	NA	NA	NA	45351.NEMVEDRAFT_v1g243682-PA	5.2e-30	91.7	NA	NA	NA	NA	meNOG[21]	0JNKJ@euNOG,0VS5V@meNOG,0YBEF@NOG,142PA@opiNOG	0JNKJ|3.91097525822e-97|305.274810791	S	NA
Amillepora18207	NA	NA	NA	7739.JGI69438	7.4e-45	140.7	NA	NA	NA	NA	meNOG[21]	0B5CT@biNOG,0IS0X@euNOG,0WHZZ@meNOG,0ZSZZ@NOG,13EK6@opiNOG	0B5CT|7.13124857799e-32|113.168411255	W	Inherit from KOG: GON domain
Amillepora18240	NA	NA	NA	45351.NEMVEDRAFT_v1g185644-PA	6.6e-216	709.7	TSSC1	NA	NA	NA	meNOG[21]	0VBRS@meNOG,0XRIE@NOG,12N36@opiNOG,KOG1007@euNOG	KOG1007|3.78533803191e-151|507.944152832	S	tumor suppressing subtransferable candidate 1
Amillepora18239	NA	NA	NA	7739.JGI69438	1.4e-49	156.4	NA	NA	NA	NA	meNOG[21]	0B5CT@biNOG,0IS0X@euNOG,0WHZZ@meNOG,0ZSZZ@NOG,13EK6@opiNOG	13EK6|1.14866940259e-37|132.42338562	T, V	Inherit from KOG: collagen, type
Amillepora18242	NA	NA	NA	45351.NEMVEDRAFT_v1g237060-PA	9.2e-83	272.1	FAM49A	GO:0003674,GO:0005488,GO:0005515,GO:0005575,GO:0005622,GO:0005623,GO:0005929,GO:0042995,GO:0043226,GO:0043227,GO:0043229,GO:0043231,GO:0044424,GO:0044464	NA	NA	meNOG[21]	0V7B3@meNOG,0XQDW@NOG,12N7E@opiNOG,KOG3951@euNOG	KOG3951|8.37649742018e-78|262.908477783	S	Family with sequence similarity 49, member
Amillepora18220	NA	NA	NA	45351.NEMVEDRAFT_v1g243682-PA	3.5e-33	101.6	NA	NA	NA	NA	meNOG[21]	0JNKJ@euNOG,0VS5V@meNOG,0YBEF@NOG,142PA@opiNOG	0JNKJ|1.23012395426e-59|197.520507812	S	NA
Amillepora18241	NA	NA	NA	6085.XP_002163002	6e-169	557.5	NGP-1	GO:0000003,GO:0000166,GO:0001654,GO:0001745,GO:0001882,GO:0001883,GO:0002119,GO:0002164,GO:0003006,GO:0003674,GO:0003824,GO:0003924,GO:0005488,GO:0005525,GO:0005575,GO:0005622,GO:0005623,GO:0005634,GO:0005730,GO:0006139,GO:0006152,GO:0006163,GO:0006184,GO:0006195,GO:0006725,GO:0006753,GO:0006793,GO:0006796,GO:0006807,GO:0006810,GO:0006897,GO:0006909,GO:0007275,GO:0007423,GO:0007548,GO:0008150,GO:0008152,GO:0009056,GO:0009116,GO:0009117,GO:0009119,GO:0009141,GO:0009143,GO:0009144,GO:0009146,GO:0009150,GO:0009154,GO:0009164,GO:0009166,GO:0009199,GO:0009203,GO:0009205,GO:0009207,GO:0009259,GO:0009261,GO:0009653,GO:0009790,GO:0009791,GO:0009792,GO:0009887,GO:0009987,GO:0016192,GO:0016462,GO:0016787,GO:0016817,GO:0016818,GO:0017076,GO:0017111,GO:0019001,GO:0019439,GO:0019637,GO:0019693,GO:0022414,GO:0022613,GO:0031974,GO:0031981,GO:0032501,GO:0032502,GO:0032549,GO:0032550,GO:0032553,GO:0032555,GO:0032561,GO:0034641,GO:0034655,GO:0035639,GO:0036094,GO:0040007,GO:0040008,GO:0040009,GO:0040010,GO:0040035,GO:0042254,GO:0042278,GO:0042454,GO:0043167,GO:0043168,GO:0043226,GO:0043227,GO:0043228,GO:0043229,GO:0043231,GO:0043232,GO:0043233,GO:0044085,GO:0044237,GO:0044238,GO:0044248,GO:0044270,GO:0044281,GO:0044422,GO:0044424,GO:0044428,GO:0044446,GO:0044464,GO:0044699,GO:0044707,GO:0044710,GO:0044765,GO:0044767,GO:0045927,GO:0046039,GO:0046128,GO:0046130,GO:0046434,GO:0046483,GO:0046700,GO:0048513,GO:0048518,GO:0048592,GO:0048608,GO:0048731,GO:0048749,GO:0048806,GO:0048856,GO:0050789,GO:0051179,GO:0051234,GO:0055086,GO:0061458,GO:0065007,GO:0070013,GO:0071704,GO:0071840,GO:0072521,GO:0072523,GO:0097159,GO:1901068,GO:1901069,GO:1901135,GO:1901136,GO:1901265,GO:1901292,GO:1901360,GO:1901361,GO:1901363,GO:1901564,GO:1901565,GO:1901575,GO:1901657,GO:1901658	K14537,K16474	NA	meNOG[21]	0V4HS@meNOG,12ND1@opiNOG,COG1161@NOG,KOG2423@euNOG	KOG2423|1.51986922888e-173|558.055847168	S	nucleolar gtp-binding protein
Amillepora18247	NA	NA	NA	7460.GB11007-PA	2.7e-113	369.4	NA	GO:0005575,GO:0005576,GO:0005578,GO:0007155,GO:0008150,GO:0009987,GO:0022610,GO:0031012,GO:0044421,GO:0044699,GO:0044763	K17307	NA	artNOG[6]	03HNY@artNOG,0B4ZX@biNOG,0S9QG@hymNOG,0T42Z@inNOG,0WHJJ@meNOG,0Y194@NOG,13DX5@opiNOG,KOG1217@euNOG,KOG1508@euNOG	03HNY|2.23159766194e-98|334.209411621	T	EGF_like
Amillepora18245	NA	up	NA	45351.NEMVEDRAFT_v1g244785-PA	8.3e-74	241.8	TMEM214	GO:0005575,GO:0005622,GO:0005623,GO:0005737,GO:0005811,GO:0016020,GO:0044424,GO:0044444,GO:0044464	NA	NA	meNOG[21]	0V5EW@meNOG,0ZR2A@NOG,12NQU@opiNOG,KOG4467@euNOG	KOG4467|6.46556824226e-46|160.862686157	T	Transmembrane protein 214
Amillepora18244	NA	NA	NA	9986.ENSOCUP00000009321	5.9e-69	225.4	C20ORF112	NA	NA	NA	maNOG[6]	09URW@biNOG,0DG1G@chorNOG,0IHZD@euNOG,0UIWF@maNOG,0V5RC@meNOG,0YIBB@NOG,13KT5@opiNOG,1AUJ8@spriNOG,1CQR2@veNOG	0IHZD|3.5665167621e-92|312.497955322	S	nucleolar protein 4
Amillepora18258	NA	NA	NA	45351.NEMVEDRAFT_v1g239048-PA	4.4e-117	385.3	ASIC4	GO:0001101,GO:0001976,GO:0003008,GO:0003013,GO:0003025,GO:0003026,GO:0003073,GO:0003674,GO:0005215,GO:0005216,GO:0005244,GO:0005248,GO:0005261,GO:0005272,GO:0005488,GO:0005515,GO:0005575,GO:0005622,GO:0005623,GO:0005737,GO:0005886,GO:0005887,GO:0006810,GO:0006811,GO:0006812,GO:0006814,GO:0006816,GO:0006820,GO:0006873,GO:0006875,GO:0006879,GO:0006897,GO:0006909,GO:0006911,GO:0006950,GO:0007154,GO:0007165,GO:0007267,GO:0007268,GO:0007275,GO:0007399,GO:0007417,GO:0007422,GO:0007600,GO:0007602,GO:0007605,GO:0007606,GO:0007610,GO:0007611,GO:0007612,GO:0007613,GO:0008015,GO:0008104,GO:0008150,GO:0008217,GO:0008306,GO:0008324,GO:0009266,GO:0009268,GO:0009314,GO:0009408,GO:0009416,GO:0009581,GO:0009582,GO:0009583,GO:0009593,GO:0009605,GO:0009612,GO:0009628,GO:0009987,GO:0010324,GO:0010646,GO:0010941,GO:0015075,GO:0015077,GO:0015081,GO:0015267,GO:0015276,GO:0015280,GO:0015672,GO:0015688,GO:0015711,GO:0015850,GO:0015891,GO:0016020,GO:0016021,GO:0016043,GO:0016044,GO:0016048,GO:0016192,GO:0019226,GO:0019229,GO:0019233,GO:0019725,GO:0019904,GO:0022803,GO:0022832,GO:0022834,GO:0022836,GO:0022838,GO:0022839,GO:0022843,GO:0022857,GO:0022890,GO:0022891,GO:0022892,GO:0023051,GO:0023052,GO:0030001,GO:0030003,GO:0030165,GO:0030425,GO:0031224,GO:0031226,GO:0031644,GO:0032501,GO:0032502,GO:0032879,GO:0033036,GO:0033212,GO:0033214,GO:0034220,GO:0034762,GO:0034765,GO:0035418,GO:0035637,GO:0035725,GO:0042221,GO:0042391,GO:0042592,GO:0042927,GO:0042930,GO:0042931,GO:0042981,GO:0042995,GO:0043005,GO:0043025,GO:0043066,GO:0043067,GO:0043069,GO:0043197,GO:0043269,GO:0043277,GO:0043652,GO:0044057,GO:0044087,GO:0044089,GO:0044297,GO:0044309,GO:0044424,GO:0044425,GO:0044459,GO:0044463,GO:0044464,GO:0044699,GO:0044700,GO:0044707,GO:0044708,GO:0044763,GO:0044765,GO:0045202,GO:0046873,GO:0046916,GO:0046928,GO:0046929,GO:0048518,GO:0048519,GO:0048522,GO:0048523,GO:0048731,GO:0048856,GO:0048878,GO:0050789,GO:0050793,GO:0050794,GO:0050801,GO:0050803,GO:0050804,GO:0050807,GO:0050877,GO:0050890,GO:0050896,GO:0050906,GO:0050907,GO:0050909,GO:0050915,GO:0050951,GO:0050954,GO:0050961,GO:0050965,GO:0050966,GO:0050968,GO:0050974,GO:0050982,GO:0051046,GO:0051048,GO:0051049,GO:0051051,GO:0051094,GO:0051128,GO:0051130,GO:0051179,GO:0051234,GO:0051239,GO:0051588,GO:0051589,GO:0051606,GO:0051716,GO:0051960,GO:0051962,GO:0051963,GO:0051965,GO:0051969,GO:0055065,GO:0055072,GO:0055076,GO:0055080,GO:0055082,GO:0055085,GO:0060341,GO:0060548,GO:0061024,GO:0065007,GO:0065008,GO:0070588,GO:0070838,GO:0071702,GO:0071840,GO:0071944,GO:0072511,GO:0097458,GO:1901678,GO:2000026	K03440,K04828,K04829,K04830,K04831,K04832	NA	meNOG[21]	0V5TY@meNOG,0ZNFK@NOG,12S5X@opiNOG,KOG4294@euNOG	12S5X|4.23463898317e-103|342.456420898	P	acid-sensing (proton-gated) ion channel
Amillepora18254	NA	NA	NA	45351.NEMVEDRAFT_v1g239048-PA	1.1e-108	357.8	ASIC4	GO:0001101,GO:0001976,GO:0003008,GO:0003013,GO:0003025,GO:0003026,GO:0003073,GO:0003674,GO:0005215,GO:0005216,GO:0005244,GO:0005248,GO:0005261,GO:0005272,GO:0005488,GO:0005515,GO:0005575,GO:0005622,GO:0005623,GO:0005737,GO:0005886,GO:0005887,GO:0006810,GO:0006811,GO:0006812,GO:0006814,GO:0006816,GO:0006820,GO:0006873,GO:0006875,GO:0006879,GO:0006897,GO:0006909,GO:0006911,GO:0006950,GO:0007154,GO:0007165,GO:0007267,GO:0007268,GO:0007275,GO:0007399,GO:0007417,GO:0007422,GO:0007600,GO:0007602,GO:0007605,GO:0007606,GO:0007610,GO:0007611,GO:0007612,GO:0007613,GO:0008015,GO:0008104,GO:0008150,GO:0008217,GO:0008306,GO:0008324,GO:0009266,GO:0009268,GO:0009314,GO:0009408,GO:0009416,GO:0009581,GO:0009582,GO:0009583,GO:0009593,GO:0009605,GO:0009612,GO:0009628,GO:0009987,GO:0010324,GO:0010646,GO:0010941,GO:0015075,GO:0015077,GO:0015081,GO:0015267,GO:0015276,GO:0015280,GO:0015672,GO:0015688,GO:0015711,GO:0015850,GO:0015891,GO:0016020,GO:0016021,GO:0016043,GO:0016044,GO:0016048,GO:0016192,GO:0019226,GO:0019229,GO:0019233,GO:0019725,GO:0019904,GO:0022803,GO:0022832,GO:0022834,GO:0022836,GO:0022838,GO:0022839,GO:0022843,GO:0022857,GO:0022890,GO:0022891,GO:0022892,GO:0023051,GO:0023052,GO:0030001,GO:0030003,GO:0030165,GO:0030425,GO:0031224,GO:0031226,GO:0031644,GO:0032501,GO:0032502,GO:0032879,GO:0033036,GO:0033212,GO:0033214,GO:0034220,GO:0034762,GO:0034765,GO:0035418,GO:0035637,GO:0035725,GO:0042221,GO:0042391,GO:0042592,GO:0042927,GO:0042930,GO:0042931,GO:0042981,GO:0042995,GO:0043005,GO:0043025,GO:0043066,GO:0043067,GO:0043069,GO:0043197,GO:0043269,GO:0043277,GO:0043652,GO:0044057,GO:0044087,GO:0044089,GO:0044297,GO:0044309,GO:0044424,GO:0044425,GO:0044459,GO:0044463,GO:0044464,GO:0044699,GO:0044700,GO:0044707,GO:0044708,GO:0044763,GO:0044765,GO:0045202,GO:0046873,GO:0046916,GO:0046928,GO:0046929,GO:0048518,GO:0048519,GO:0048522,GO:0048523,GO:0048731,GO:0048856,GO:0048878,GO:0050789,GO:0050793,GO:0050794,GO:0050801,GO:0050803,GO:0050804,GO:0050807,GO:0050877,GO:0050890,GO:0050896,GO:0050906,GO:0050907,GO:0050909,GO:0050915,GO:0050951,GO:0050954,GO:0050961,GO:0050965,GO:0050966,GO:0050968,GO:0050974,GO:0050982,GO:0051046,GO:0051048,GO:0051049,GO:0051051,GO:0051094,GO:0051128,GO:0051130,GO:0051179,GO:0051234,GO:0051239,GO:0051588,GO:0051589,GO:0051606,GO:0051716,GO:0051960,GO:0051962,GO:0051963,GO:0051965,GO:0051969,GO:0055065,GO:0055072,GO:0055076,GO:0055080,GO:0055082,GO:0055085,GO:0060341,GO:0060548,GO:0061024,GO:0065007,GO:0065008,GO:0070588,GO:0070838,GO:0071702,GO:0071840,GO:0071944,GO:0072511,GO:0097458,GO:1901678,GO:2000026	K03440,K04828,K04829,K04830,K04831,K04832	NA	meNOG[21]	0V5TY@meNOG,0ZNFK@NOG,12S5X@opiNOG,KOG4294@euNOG	12S5X|2.60091221081e-91|297.023040771	P	acid-sensing (proton-gated) ion channel
Amillepora18259	NA	NA	NA	51511.ENSCSAVP00000016816	0	1733	TUBA3D	GO:0000075,GO:0000166,GO:0000226,GO:0000235,GO:0000278,GO:0001882,GO:0001883,GO:0001966,GO:0002376,GO:0003674,GO:0005198,GO:0005200,GO:0005488,GO:0005525,GO:0005575,GO:0005622,GO:0005623,GO:0005737,GO:0005813,GO:0005815,GO:0005818,GO:0005819,GO:0005856,GO:0005874,GO:0005876,GO:0005881,GO:0006457,GO:0006458,GO:0006955,GO:0006959,GO:0006996,GO:0007010,GO:0007017,GO:0007049,GO:0007051,GO:0007052,GO:0007088,GO:0007093,GO:0007094,GO:0007346,GO:0007610,GO:0007638,GO:0008150,GO:0008152,GO:0009605,GO:0009607,GO:0009612,GO:0009628,GO:0009987,GO:0010564,GO:0010639,GO:0010948,GO:0015630,GO:0016043,GO:0017076,GO:0019001,GO:0019538,GO:0019730,GO:0022402,GO:0030071,GO:0030424,GO:0031577,GO:0032549,GO:0032550,GO:0032553,GO:0032555,GO:0032561,GO:0032991,GO:0033043,GO:0035639,GO:0036094,GO:0040011,GO:0042330,GO:0042995,GO:0043005,GO:0043025,GO:0043167,GO:0043168,GO:0043170,GO:0043226,GO:0043228,GO:0043229,GO:0043232,GO:0043234,GO:0043933,GO:0044237,GO:0044238,GO:0044260,GO:0044267,GO:0044297,GO:0044422,GO:0044424,GO:0044430,GO:0044444,GO:0044446,GO:0044464,GO:0044699,GO:0044708,GO:0044763,GO:0045298,GO:0045786,GO:0045839,GO:0045841,GO:0048519,GO:0048523,GO:0050789,GO:0050794,GO:0050896,GO:0051084,GO:0051128,GO:0051129,GO:0051704,GO:0051707,GO:0051726,GO:0051783,GO:0051784,GO:0065007,GO:0071173,GO:0071174,GO:0071704,GO:0071822,GO:0071840,GO:0097159,GO:0097458,GO:1901265,GO:1901363,GO:1901987,GO:1901988,GO:1901990,GO:1901991,GO:1902099,GO:1902100	K07374	NA	meNOG[21]	09VHD@biNOG,0DGS2@chorNOG,0V6GK@meNOG,12P5T@opiNOG,COG5023@NOG,KOG1376@euNOG	KOG1376|1.62619470713e-293|980.100219727	Z	Tubulin is the major constituent of microtubules. It binds two moles of GTP, one at an exchangeable site on the beta chain and one at a non-exchangeable site on the alpha chain (By similarity)
Amillepora18249	NA	NA	NA	45351.NEMVEDRAFT_v1g168237-PA	5.6e-101	330	MUL1	GO:0000165,GO:0000187,GO:0000266,GO:0001558,GO:0001932,GO:0001934,GO:0003674,GO:0003824,GO:0004842,GO:0004871,GO:0005488,GO:0005515,GO:0005575,GO:0005622,GO:0005623,GO:0005634,GO:0005737,GO:0005739,GO:0005740,GO:0005741,GO:0005777,GO:0006464,GO:0006915,GO:0006917,GO:0006919,GO:0006950,GO:0006996,GO:0007005,GO:0007154,GO:0007165,GO:0007243,GO:0007254,GO:0007257,GO:0008150,GO:0008152,GO:0008219,GO:0009893,GO:0009966,GO:0009967,GO:0009987,GO:0010468,GO:0010562,GO:0010604,GO:0010608,GO:0010627,GO:0010635,GO:0010637,GO:0010638,GO:0010639,GO:0010646,GO:0010647,GO:0010740,GO:0010821,GO:0010822,GO:0010823,GO:0010941,GO:0010942,GO:0010950,GO:0010952,GO:0012501,GO:0012502,GO:0016020,GO:0016021,GO:0016043,GO:0016265,GO:0016567,GO:0016874,GO:0016879,GO:0016881,GO:0019220,GO:0019222,GO:0019538,GO:0019787,GO:0019789,GO:0019867,GO:0022603,GO:0023051,GO:0023052,GO:0023056,GO:0030308,GO:0031090,GO:0031098,GO:0031224,GO:0031300,GO:0031301,GO:0031306,GO:0031307,GO:0031323,GO:0031325,GO:0031399,GO:0031401,GO:0031647,GO:0031966,GO:0031967,GO:0031968,GO:0031975,GO:0032147,GO:0032268,GO:0032270,GO:0032446,GO:0032592,GO:0032872,GO:0033043,GO:0033233,GO:0033235,GO:0033554,GO:0033674,GO:0035556,GO:0036211,GO:0040008,GO:0042325,GO:0042327,GO:0042579,GO:0042802,GO:0042981,GO:0043065,GO:0043067,GO:0043068,GO:0043085,GO:0043122,GO:0043123,GO:0043170,GO:0043226,GO:0043227,GO:0043229,GO:0043231,GO:0043280,GO:0043281,GO:0043405,GO:0043406,GO:0043408,GO:0043410,GO:0043412,GO:0043506,GO:0043507,GO:0043549,GO:0044093,GO:0044237,GO:0044238,GO:0044260,GO:0044267,GO:0044422,GO:0044424,GO:0044425,GO:0044429,GO:0044444,GO:0044446,GO:0044455,GO:0044464,GO:0044699,GO:0044700,GO:0044763,GO:0045859,GO:0045860,GO:0045926,GO:0045937,GO:0046328,GO:0048285,GO:0048518,GO:0048519,GO:0048522,GO:0048523,GO:0048583,GO:0048584,GO:0050789,GO:0050790,GO:0050793,GO:0050794,GO:0050821,GO:0050896,GO:0051093,GO:0051094,GO:0051128,GO:0051129,GO:0051130,GO:0051174,GO:0051179,GO:0051246,GO:0051247,GO:0051336,GO:0051338,GO:0051345,GO:0051347,GO:0051403,GO:0051640,GO:0051641,GO:0051646,GO:0051716,GO:0052547,GO:0052548,GO:0060089,GO:0060255,GO:0065007,GO:0065008,GO:0065009,GO:0070302,GO:0070647,GO:0071704,GO:0071840,GO:0071900,GO:0071902,GO:0080090,GO:0080134,GO:0080135,GO:0090140,GO:0090141,GO:0097202,GO:2000116,GO:2001056	K15688	NA	meNOG[21]	0V4JY@meNOG,0YF4M@NOG,13KNC@opiNOG,KOG1571@euNOG	0V4JY|5.54536618388e-96|325.680480957	O	Mitochondrial E3 ubiquitin protein ligase 1
Amillepora18248	NA	NA	NA	7739.JGI84263	3.8e-159	525.5	NF2	GO:0000003,GO:0000578,GO:0000910,GO:0001558,GO:0001654,GO:0001704,GO:0001707,GO:0001726,GO:0001745,GO:0001751,GO:0001754,GO:0001932,GO:0001933,GO:0001952,GO:0001953,GO:0002064,GO:0002088,GO:0002165,GO:0003002,GO:0003006,GO:0003674,GO:0005488,GO:0005515,GO:0005575,GO:0005622,GO:0005623,GO:0005634,GO:0005730,GO:0005737,GO:0005739,GO:0005768,GO:0005769,GO:0005856,GO:0005886,GO:0005912,GO:0005938,GO:0006275,GO:0006403,GO:0006469,GO:0006810,GO:0006897,GO:0006996,GO:0007010,GO:0007028,GO:0007049,GO:0007050,GO:0007059,GO:0007112,GO:0007126,GO:0007154,GO:0007162,GO:0007165,GO:0007166,GO:0007167,GO:0007178,GO:0007267,GO:0007275,GO:0007276,GO:0007281,GO:0007283,GO:0007286,GO:0007291,GO:0007292,GO:0007308,GO:0007309,GO:0007314,GO:0007315,GO:0007316,GO:0007349,GO:0007350,GO:0007351,GO:0007369,GO:0007389,GO:0007398,GO:0007399,GO:0007423,GO:0007444,GO:0007472,GO:0007476,GO:0007498,GO:0007552,GO:0007560,GO:0007610,GO:0007635,GO:0008092,GO:0008101,GO:0008150,GO:0008156,GO:0008283,GO:0008285,GO:0008298,GO:0008358,GO:0008595,GO:0009653,GO:0009790,GO:0009791,GO:0009792,GO:0009798,GO:0009880,GO:0009886,GO:0009887,GO:0009888,GO:0009889,GO:0009890,GO:0009892,GO:0009893,GO:0009948,GO:0009952,GO:0009966,GO:0009968,GO:0009987,GO:0009994,GO:0010556,GO:0010558,GO:0010562,GO:0010563,GO:0010605,GO:0010627,GO:0010638,GO:0010646,GO:0010648,GO:0010721,GO:0010741,GO:0010810,GO:0010812,GO:0010941,GO:0014009,GO:0014010,GO:0014013,GO:0014014,GO:0015629,GO:0016006,GO:0016020,GO:0016043,GO:0016192,GO:0016197,GO:0016324,GO:0019094,GO:0019219,GO:0019220,GO:0019222,GO:0019953,GO:0021700,GO:0022008,GO:0022402,GO:0022407,GO:0022408,GO:0022412,GO:0022414,GO:0022603,GO:0022607,GO:0023051,GO:0023052,GO:0023057,GO:0030027,GO:0030029,GO:0030036,GO:0030054,GO:0030154,GO:0030155,GO:0030175,GO:0030182,GO:0030308,GO:0030334,GO:0030336,GO:0030855,GO:0030863,GO:0030864,GO:0031252,GO:0031253,GO:0031256,GO:0031323,GO:0031324,GO:0031325,GO:0031326,GO:0031327,GO:0031399,GO:0031400,GO:0031527,GO:0031974,GO:0031981,GO:0032153,GO:0032154,GO:0032155,GO:0032231,GO:0032233,GO:0032268,GO:0032269,GO:0032456,GO:0032501,GO:0032502,GO:0032504,GO:0032587,GO:0032879,GO:0032956,GO:0032970,GO:0032991,GO:0033036,GO:0033043,GO:0033206,GO:0033673,GO:0034330,GO:0035107,GO:0035114,GO:0035120,GO:0035220,GO:0035282,GO:0035329,GO:0035330,GO:0035556,GO:0040008,GO:0040012,GO:0040013,GO:0042048,GO:0042063,GO:0042127,GO:0042221,GO:0042325,GO:0042326,GO:0042327,GO:0042475,GO:0042476,GO:0042509,GO:0042516,GO:0042518,GO:0042522,GO:0042524,GO:0042532,GO:0042981,GO:0042995,GO:0043010,GO:0043067,GO:0043086,GO:0043226,GO:0043227,GO:0043228,GO:0043229,GO:0043231,GO:0043232,GO:0043233,GO:0043234,GO:0043408,GO:0043409,GO:0043549,GO:0044085,GO:0044087,GO:0044092,GO:0044422,GO:0044424,GO:0044425,GO:0044428,GO:0044430,GO:0044444,GO:0044446,GO:0044448,GO:0044459,GO:0044463,GO:0044464,GO:0044699,GO:0044700,GO:0044702,GO:0044707,GO:0044708,GO:0044763,GO:0044765,GO:0044767,GO:0045121,GO:0045132,GO:0045177,GO:0045202,GO:0045216,GO:0045595,GO:0045596,GO:0045786,GO:0045859,GO:0045926,GO:0045934,GO:0045936,GO:0045937,GO:0046425,GO:0046426,GO:0046530,GO:0046620,GO:0046621,GO:0046668,GO:0046669,GO:0046907,GO:0048232,GO:0048332,GO:0048468,GO:0048469,GO:0048471,GO:0048477,GO:0048513,GO:0048515,GO:0048518,GO:0048519,GO:0048522,GO:0048523,GO:0048563,GO:0048569,GO:0048583,GO:0048585,GO:0048592,GO:0048598,GO:0048599,GO:0048609,GO:0048610,GO:0048646,GO:0048699,GO:0048707,GO:0048729,GO:0048731,GO:0048736,GO:0048737,GO:0048749,GO:0048856,GO:0048869,GO:0050730,GO:0050732,GO:0050767,GO:0050768,GO:0050789,GO:0050790,GO:0050793,GO:0050794,GO:0050896,GO:0051052,GO:0051053,GO:0051093,GO:0051128,GO:0051130,GO:0051171,GO:0051172,GO:0051174,GO:0051179,GO:0051234,GO:0051239,GO:0051241,GO:0051246,GO:0051248,GO:0051270,GO:0051271,GO:0051301,GO:0051304,GO:0051307,GO:0051321,GO:0051338,GO:0051348,GO:0051492,GO:0051493,GO:0051495,GO:0051496,GO:0051641,GO:0051649,GO:0051716,GO:0051726,GO:0051960,GO:0060251,GO:0060253,GO:0060255,GO:0060284,GO:0060429,GO:0060810,GO:0060811,GO:0065007,GO:0065009,GO:0070013,GO:0070161,GO:0070306,GO:0070727,GO:0071840,GO:0071944,GO:0080090,GO:2000026,GO:2000027,GO:2000112,GO:2000113,GO:2000145,GO:2000146	K16684	NA	meNOG[21]	09W3R@biNOG,0DI5Y@chorNOG,0V7TS@meNOG,0XQFP@NOG,12RFB@opiNOG,KOG3529@euNOG	KOG3529|1.22532512622e-139|470.617706299	Z	domain containing
Amillepora18253	NA	NA	NA	NA	NA	NA	NA	NA	NA	NA	NA	NA	NA	NA	NA
Amillepora18261	NA	NA	NA	45351.NEMVEDRAFT_v1g235366-PA	4.2e-91	296.1	C6ORF62	GO:0005575,GO:0005622,GO:0005623,GO:0044464	NA	NA	meNOG[21]	0IHYG@euNOG,0VBPP@meNOG,0YSA6@NOG,12SAA@opiNOG	0IHYG|9.27416516834e-88|296.464447021	S	Chromosome 6 open reading frame 62
Amillepora18260	NA	NA	NA	45351.NEMVEDRAFT_v1g163720-PA	1.2e-87	288.2	NA	NA	NA	NA	meNOG[21]	0V7UJ@meNOG,11HSJ@NOG,12Q5X@opiNOG,KOG4244@euNOG	KOG4244|1.82391751202e-77|264.235443115	T	failed axon connections homolog (Drosophila)
Amillepora18269	NA	NA	NA	4929.A5DMX1	1e-20	61.4	NA	NA	NA	NA	fuNOG[21]	040EP@ascNOG,0JDUK@euNOG,0PY3V@fuNOG,0YNC1@NOG,146HG@opiNOG	0JDUK|5.5295373304e-70|222.128234863	S	NA
Amillepora18267	NA	NA	NA	4929.A5DMX1	2.6e-22	67.7	NA	NA	NA	NA	fuNOG[21]	040EP@ascNOG,0JDUK@euNOG,0PY3V@fuNOG,0YNC1@NOG,146HG@opiNOG	0JDUK|5.67177120591e-27|98.1780090332	S	NA
Amillepora18265	NA	NA	NA	NA	NA	NA	NA	NA	NA	NA	NA	NA	NA	NA	NA
Amillepora18288	NA	NA	NA	NA	NA	NA	NA	NA	NA	NA	NA	NA	NA	NA	NA
Amillepora18293	NA	NA	NA	400682.PAC_15727327	4.9e-90	294.9	FGD6	GO:0001726,GO:0003674,GO:0005085,GO:0005488,GO:0005515,GO:0005575,GO:0005622,GO:0005623,GO:0005737,GO:0005794,GO:0005856,GO:0006140,GO:0006996,GO:0007010,GO:0008150,GO:0008360,GO:0009118,GO:0009894,GO:0009966,GO:0009987,GO:0010646,GO:0016043,GO:0019219,GO:0019220,GO:0019222,GO:0019899,GO:0022603,GO:0022604,GO:0022607,GO:0023051,GO:0030027,GO:0030029,GO:0030030,GO:0030031,GO:0030036,GO:0030234,GO:0030695,GO:0030811,GO:0031252,GO:0031267,GO:0031323,GO:0031329,GO:0032318,GO:0032319,GO:0032489,GO:0033121,GO:0033124,GO:0035023,GO:0042995,GO:0043087,GO:0043088,GO:0043226,GO:0043227,GO:0043228,GO:0043229,GO:0043231,GO:0043232,GO:0044085,GO:0044424,GO:0044444,GO:0044464,GO:0044699,GO:0044763,GO:0046578,GO:0046847,GO:0048583,GO:0050789,GO:0050790,GO:0050793,GO:0050794,GO:0051020,GO:0051056,GO:0051128,GO:0051171,GO:0051174,GO:0051336,GO:0060589,GO:0065007,GO:0065008,GO:0065009,GO:0071840,GO:0080090,GO:1900542	K05724	NA	meNOG[21]	0IUBB@euNOG,0WJGA@meNOG,0XRXV@NOG,13GMJ@opiNOG	0IUBB|9.53869780663e-143|472.246948242	T	FYVE, RhoGEF and PH domain containing
Amillepora18297	NA	NA	NA	NA	NA	NA	NA	NA	NA	NA	NA	NA	NA	NA	NA
Amillepora18301	NA	NA	NA	NA	NA	NA	NA	NA	NA	NA	NA	NA	NA	NA	NA
Amillepora18292	NA	NA	NA	45351.NEMVEDRAFT_v1g219925-PA	1.3e-21	69.3	NA	NA	NA	NA	meNOG[21]	0IXC2@euNOG,0VJ32@meNOG,11MZ8@NOG,13S6F@opiNOG	0IXC2|3.57288999444e-16|61.1843566895	S	NA
Amillepora18296	NA	NA	NA	NA	NA	NA	NA	NA	NA	NA	NA	NA	NA	NA	NA
Amillepora18295	NA	NA	NA	NA	NA	NA	NA	NA	NA	NA	NA	NA	NA	NA	NA
Amillepora18300	NA	NA	NA	NA	NA	NA	NA	NA	NA	NA	NA	NA	NA	NA	NA
Amillepora18310	NA	NA	NA	NA	NA	NA	NA	NA	NA	NA	NA	NA	NA	NA	NA
Amillepora18302	NA	NA	NA	NA	NA	NA	NA	NA	NA	NA	NA	NA	NA	NA	NA
Amillepora18309	NA	NA	NA	NA	NA	NA	NA	NA	NA	NA	NA	NA	NA	NA	NA
Amillepora18308	NA	NA	NA	NA	NA	NA	NA	NA	NA	NA	NA	NA	NA	NA	NA
Amillepora18314	NA	NA	NA	NA	NA	NA	NA	NA	NA	NA	NA	NA	NA	NA	NA
Amillepora18317	NA	NA	NA	NA	NA	NA	NA	NA	NA	NA	NA	NA	NA	NA	NA
Amillepora18315	NA	NA	NA	NA	NA	NA	NA	NA	NA	NA	NA	NA	NA	NA	NA
Amillepora18324	NA	NA	NA	7668.SPU_026278tr	4.9e-198	653.1	THNSL1	NA	NA	NA	meNOG[21]	0A3T7@biNOG,0VEGS@meNOG,12PCD@opiNOG,COG0498@NOG,COG0703@NOG,KOG2616@euNOG	KOG2616|3.428093715e-181|600.335998535	E	threonine
Amillepora18322	NA	NA	NA	NA	NA	NA	NA	NA	NA	NA	NA	NA	NA	NA	NA
Amillepora18319	NA	NA	up	7739.JGI127093	2.4e-81	261.4	NA	NA	NA	NA	meNOG[21]	0IQ1N@euNOG,0WGVY@meNOG,13CYT@opiNOG,COG1397@NOG	0IQ1N|5.31984147464e-87|295.766479492	O	Inherit from COG: ADP-ribosylation Crystallin J1
Amillepora18320	NA	NA	NA	7739.JGI127093	2e-116	377.7	NA	NA	NA	NA	meNOG[21]	0IQ1N@euNOG,0WGVY@meNOG,13CYT@opiNOG,COG1397@NOG	0IQ1N|1.90735599918e-127|428.185211182	O	Inherit from COG: ADP-ribosylation Crystallin J1
Amillepora18323	NA	NA	NA	NA	NA	NA	NA	NA	NA	NA	NA	NA	NA	NA	NA
Amillepora18321	NA	NA	NA	NA	NA	NA	NA	NA	NA	NA	NA	NA	NA	NA	NA
Amillepora18329	NA	NA	NA	13037.EHJ77359	1.7e-82	266.3	APEH	NA	NA	NA	euNOG[57]	0IQ8I@euNOG,11JIX@NOG	0IQ8I|2.317079039e-192|602.146057129	O	NA
Amillepora18327	NA	NA	NA	7668.SPU_026278tr	3.9e-193	636.6	THNSL1	NA	NA	NA	meNOG[21]	0A3T7@biNOG,0VEGS@meNOG,12PCD@opiNOG,COG0498@NOG,COG0703@NOG,KOG2616@euNOG	KOG2616|8.89181100622e-173|574.245910645	E	threonine
Amillepora18326	NA	NA	NA	NA	NA	NA	NA	NA	NA	NA	NA	NA	NA	NA	NA
Amillepora18328	NA	NA	NA	6085.XP_002163912	9.6e-59	191.1	UBE2N	GO:0000151,GO:0000209,GO:0000724,GO:0000725,GO:0000729,GO:0000738,GO:0000902,GO:0000904,GO:0002218,GO:0002221,GO:0002224,GO:0002253,GO:0002376,GO:0002429,GO:0002682,GO:0002684,GO:0002753,GO:0002755,GO:0002757,GO:0002758,GO:0002764,GO:0002768,GO:0003674,GO:0003824,GO:0004842,GO:0005488,GO:0005515,GO:0005575,GO:0005622,GO:0005623,GO:0005634,GO:0005737,GO:0005829,GO:0006139,GO:0006259,GO:0006281,GO:0006282,GO:0006301,GO:0006302,GO:0006308,GO:0006310,GO:0006325,GO:0006355,GO:0006464,GO:0006508,GO:0006511,GO:0006725,GO:0006807,GO:0006950,GO:0006952,GO:0006955,GO:0006974,GO:0006996,GO:0007154,GO:0007165,GO:0007166,GO:0007275,GO:0007399,GO:0007409,GO:0007412,GO:0007610,GO:0007625,GO:0007626,GO:0007629,GO:0007630,GO:0008063,GO:0008150,GO:0008152,GO:0008344,GO:0008594,GO:0009056,GO:0009057,GO:0009653,GO:0009790,GO:0009792,GO:0009889,GO:0009893,GO:0009966,GO:0009967,GO:0009987,GO:0010033,GO:0010468,GO:0010556,GO:0010604,GO:0010627,GO:0010638,GO:0010646,GO:0010647,GO:0010740,GO:0016043,GO:0016567,GO:0016568,GO:0016569,GO:0016570,GO:0016574,GO:0016874,GO:0016879,GO:0016881,GO:0019219,GO:0019221,GO:0019222,GO:0019439,GO:0019538,GO:0019787,GO:0019941,GO:0022008,GO:0023051,GO:0023052,GO:0023056,GO:0030030,GO:0030154,GO:0030163,GO:0030182,GO:0030522,GO:0030534,GO:0031056,GO:0031058,GO:0031175,GO:0031323,GO:0031325,GO:0031326,GO:0031347,GO:0031349,GO:0031371,GO:0031372,GO:0031396,GO:0031398,GO:0031399,GO:0031401,GO:0032182,GO:0032268,GO:0032270,GO:0032446,GO:0032501,GO:0032502,GO:0032879,GO:0032880,GO:0032989,GO:0032990,GO:0032991,GO:0033043,GO:0033044,GO:0033182,GO:0033554,GO:0034097,GO:0034130,GO:0034134,GO:0034138,GO:0034142,GO:0034641,GO:0034655,GO:0035370,GO:0035556,GO:0035872,GO:0036211,GO:0042221,GO:0042461,GO:0042493,GO:0042769,GO:0043085,GO:0043122,GO:0043123,GO:0043130,GO:0043170,GO:0043226,GO:0043227,GO:0043229,GO:0043231,GO:0043234,GO:0043412,GO:0043632,GO:0044093,GO:0044237,GO:0044238,GO:0044248,GO:0044257,GO:0044260,GO:0044265,GO:0044267,GO:0044270,GO:0044424,GO:0044444,GO:0044464,GO:0044699,GO:0044700,GO:0044707,GO:0044708,GO:0044763,GO:0044767,GO:0045087,GO:0045088,GO:0045089,GO:0045739,GO:0045935,GO:0046483,GO:0046530,GO:0046700,GO:0048468,GO:0048518,GO:0048522,GO:0048583,GO:0048584,GO:0048666,GO:0048667,GO:0048699,GO:0048731,GO:0048812,GO:0048856,GO:0048858,GO:0048869,GO:0050776,GO:0050778,GO:0050789,GO:0050790,GO:0050794,GO:0050851,GO:0050852,GO:0050896,GO:0051052,GO:0051054,GO:0051090,GO:0051091,GO:0051092,GO:0051128,GO:0051130,GO:0051171,GO:0051173,GO:0051246,GO:0051247,GO:0051252,GO:0051276,GO:0051340,GO:0051351,GO:0051438,GO:0051443,GO:0051603,GO:0051606,GO:0051716,GO:0060255,GO:0060341,GO:0061564,GO:0065007,GO:0065009,GO:0070423,GO:0070534,GO:0070647,GO:0070887,GO:0071310,GO:0071345,GO:0071704,GO:0071840,GO:0072347,GO:0080090,GO:0080134,GO:0080135,GO:0090304,GO:0090305,GO:1901360,GO:1901361,GO:1901575,GO:1902275,GO:2000008,GO:2000112,GO:2001020,GO:2001022,GO:2001141,GO:2001252	K10580	NA	meNOG[21]	0VBEV@meNOG,13GNQ@opiNOG,COG5078@NOG,KOG0417@euNOG	13GNQ|4.5837666488e-62|205.013534546	O	ubiquitin-conjugating enzyme
Amillepora18331	NA	NA	NA	7955.ENSDARP00000096823	3e-122	404.2	LRRC31	NA	NA	NA	euNOG[57]	0ZBX3@NOG,KOG4308@euNOG	KOG4308|6.3391193299e-52|178.236206055	I	leucine rich repeat containing
Amillepora18325	NA	NA	NA	NA	NA	NA	NA	NA	NA	NA	NA	NA	NA	NA	NA
Amillepora18334	NA	NA	NA	13735.ENSPSIP00000019399	6.9e-83	267.7	NA	NA	NA	NA	meNOG[21]	0B13D@biNOG,0E6E2@chorNOG,0IQ8I@euNOG,0WDMK@meNOG,11JIX@NOG,14UDV@opiNOG,1DDCS@veNOG	0IQ8I|3.13102856146e-116|385.080169678	O	NA
Amillepora18335	NA	NA	NA	45351.NEMVEDRAFT_v1g230633-PA	8.2e-146	480.7	PM20D1	GO:0005575,GO:0005576	K13049	NA	meNOG[21]	0V6WZ@meNOG,12QVR@opiNOG,COG0624@NOG,KOG2275@euNOG	KOG2275|1.75137564955e-76|261.882263184	E	Peptidase M20 domain containing 1
Amillepora18340	NA	NA	NA	NA	NA	NA	NA	NA	NA	NA	NA	NA	NA	NA	NA
Amillepora18342	NA	NA	NA	NA	NA	NA	NA	NA	NA	NA	NA	NA	NA	NA	NA
Amillepora18349	NA	NA	NA	45351.NEMVEDRAFT_v1g13439-PA	1.4e-54	178.2	UTP23	GO:0005575,GO:0005622,GO:0005623,GO:0005634,GO:0005730,GO:0006810,GO:0006897,GO:0006909,GO:0008150,GO:0016192,GO:0031974,GO:0031981,GO:0043226,GO:0043227,GO:0043228,GO:0043229,GO:0043231,GO:0043232,GO:0043233,GO:0044422,GO:0044424,GO:0044428,GO:0044446,GO:0044464,GO:0044699,GO:0044765,GO:0051179,GO:0051234,GO:0070013	K14773	NA	meNOG[21]	0V7RG@meNOG,12Q47@opiNOG,COG1412@NOG,KOG3164@euNOG	KOG3164|5.33054302832e-57|197.134979248	S	UTP23, small subunit (SSU) processome component, homolog (yeast)
Amillepora18348	NA	NA	NA	45351.NEMVEDRAFT_v1g237405-PA	7.6e-57	183.4	SSR4	GO:0003674,GO:0005048,GO:0005488,GO:0005509,GO:0005515,GO:0005575,GO:0005622,GO:0005623,GO:0005737,GO:0005783,GO:0005784,GO:0005786,GO:0005789,GO:0005791,GO:0005811,GO:0006412,GO:0006605,GO:0006612,GO:0006613,GO:0006614,GO:0006621,GO:0006810,GO:0006886,GO:0008104,GO:0008150,GO:0008152,GO:0009058,GO:0009059,GO:0009987,GO:0010467,GO:0012505,GO:0015031,GO:0016020,GO:0016482,GO:0019538,GO:0030529,GO:0030867,GO:0031090,GO:0032507,GO:0032991,GO:0033036,GO:0033218,GO:0033365,GO:0034613,GO:0034645,GO:0035437,GO:0040011,GO:0042175,GO:0042277,GO:0043167,GO:0043169,GO:0043170,GO:0043226,GO:0043227,GO:0043229,GO:0043231,GO:0043234,GO:0044237,GO:0044238,GO:0044249,GO:0044260,GO:0044267,GO:0044422,GO:0044424,GO:0044425,GO:0044432,GO:0044444,GO:0044446,GO:0044464,GO:0044699,GO:0044763,GO:0044765,GO:0045047,GO:0045184,GO:0045185,GO:0046872,GO:0046907,GO:0048500,GO:0051179,GO:0051234,GO:0051235,GO:0051641,GO:0051649,GO:0051651,GO:0065007,GO:0065008,GO:0070727,GO:0070972,GO:0071256,GO:0071702,GO:0071704,GO:0072594,GO:0072595,GO:0072599,GO:1901576	K04571	NA	meNOG[21]	0V9CZ@meNOG,11GCB@NOG,13VUQ@opiNOG,KOG4088@euNOG	KOG4088|5.90153222699e-31|106.265579224	U	Signal sequence receptor delta
Amillepora18346	NA	NA	NA	NA	NA	NA	NA	NA	NA	NA	NA	NA	NA	NA	NA
Amillepora18353	NA	NA	NA	45351.NEMVEDRAFT_v1g191975-PA	3.4e-205	678.3	MOV10	GO:0000932,GO:0005575,GO:0005622,GO:0005623,GO:0005737,GO:0005829,GO:0006139,GO:0006379,GO:0006396,GO:0006397,GO:0006725,GO:0006807,GO:0007154,GO:0007165,GO:0007166,GO:0007219,GO:0008150,GO:0008152,GO:0009892,GO:0009987,GO:0010467,GO:0010468,GO:0010605,GO:0010608,GO:0010629,GO:0016070,GO:0016071,GO:0016441,GO:0016458,GO:0019222,GO:0023052,GO:0030529,GO:0031047,GO:0032991,GO:0034641,GO:0035194,GO:0035195,GO:0035279,GO:0035770,GO:0040029,GO:0043170,GO:0043226,GO:0043228,GO:0043229,GO:0043232,GO:0044237,GO:0044238,GO:0044260,GO:0044424,GO:0044444,GO:0044464,GO:0044699,GO:0044700,GO:0044763,GO:0046483,GO:0048519,GO:0050789,GO:0050794,GO:0050896,GO:0051716,GO:0060255,GO:0065007,GO:0071704,GO:0090304,GO:0090305,GO:1901360	K18422	NA	meNOG[21]	0V8KK@meNOG,12QN9@opiNOG,COG1112@NOG,KOG1804@euNOG	KOG1804|1.3326426762e-170|573.266418457	A	Helicase with zinc finger
Amillepora18357	NA	NA	NA	45351.NEMVEDRAFT_v1g213251-PA	2.7e-31	95.5	NA	NA	K08230	NA	opiNOG[43]	0IP9X@euNOG,102E1@NOG,13C9S@opiNOG	0IP9X|4.39031398568e-23|76.4385986328	G	Major Facilitator Superfamily
Amillepora18356	NA	down	NA	45351.NEMVEDRAFT_v1g213251-PA	7.9e-34	103.8	NA	NA	K08230	NA	opiNOG[43]	0IP9X@euNOG,102E1@NOG,13C9S@opiNOG	0IP9X|6.13668112819e-24|79.8137588501	G	Major Facilitator Superfamily
Amillepora18351	NA	NA	NA	45351.NEMVEDRAFT_v1g114254-PA	1.1e-187	618.9	TBC1D22A	GO:0003674,GO:0005096,GO:0005488,GO:0005515,GO:0005575,GO:0005622,GO:0005623,GO:0005737,GO:0005794,GO:0006140,GO:0006810,GO:0006897,GO:0006909,GO:0008047,GO:0008150,GO:0009118,GO:0009894,GO:0016192,GO:0019219,GO:0019220,GO:0019222,GO:0030234,GO:0030695,GO:0030811,GO:0031323,GO:0031329,GO:0033121,GO:0033124,GO:0042802,GO:0042803,GO:0043085,GO:0043087,GO:0043226,GO:0043227,GO:0043229,GO:0043231,GO:0043547,GO:0044093,GO:0044424,GO:0044444,GO:0044464,GO:0044699,GO:0044765,GO:0046983,GO:0050789,GO:0050790,GO:0050794,GO:0051171,GO:0051174,GO:0051179,GO:0051234,GO:0051336,GO:0051345,GO:0060589,GO:0065007,GO:0065009,GO:0080090,GO:1900542	K00036	NA	meNOG[21]	0V8MI@meNOG,0XQ68@NOG,12QNU@opiNOG,KOG1092@euNOG	KOG1092|1.15590664021e-213|716.337646484	U	TBC1 domain family member
Amillepora18352	NA	NA	NA	7668.SPU_012870tr	6.4e-87	285	GRIPAP1	GO:0005575,GO:0005622,GO:0005623,GO:0005737,GO:0005768,GO:0005769,GO:0043226,GO:0043227,GO:0043229,GO:0043231,GO:0044424,GO:0044444,GO:0044464	NA	NA	meNOG[21]	09VF1@biNOG,0IKP9@euNOG,0V6E4@meNOG,0YB89@NOG,13KB9@opiNOG	0IKP9|1.13986104105e-113|376.178955078	S	GRIP1 associated protein 1
Amillepora18350	NA	NA	NA	45351.NEMVEDRAFT_v1g114254-PA	4.7e-29	94.4	TBC1D22A	GO:0003674,GO:0005096,GO:0005488,GO:0005515,GO:0005575,GO:0005622,GO:0005623,GO:0005737,GO:0005794,GO:0006140,GO:0006810,GO:0006897,GO:0006909,GO:0008047,GO:0008150,GO:0009118,GO:0009894,GO:0016192,GO:0019219,GO:0019220,GO:0019222,GO:0030234,GO:0030695,GO:0030811,GO:0031323,GO:0031329,GO:0033121,GO:0033124,GO:0042802,GO:0042803,GO:0043085,GO:0043087,GO:0043226,GO:0043227,GO:0043229,GO:0043231,GO:0043547,GO:0044093,GO:0044424,GO:0044444,GO:0044464,GO:0044699,GO:0044765,GO:0046983,GO:0050789,GO:0050790,GO:0050794,GO:0051171,GO:0051174,GO:0051179,GO:0051234,GO:0051336,GO:0051345,GO:0060589,GO:0065007,GO:0065009,GO:0080090,GO:1900542	K00036	NA	meNOG[21]	0V8MI@meNOG,0XQ68@NOG,12QNU@opiNOG,KOG1092@euNOG	KOG1092|2.26177496507e-25|92.6130142212	U	TBC1 domain family member
Amillepora18360	NA	NA	NA	45351.NEMVEDRAFT_v1g213251-PA	4.3e-34	105	NA	NA	K08230	NA	opiNOG[43]	0IP9X@euNOG,102E1@NOG,13C9S@opiNOG	0IP9X|2.04770163698e-26|83.3852767944	G	Major Facilitator Superfamily
Amillepora18365	NA	NA	NA	45351.NEMVEDRAFT_v1g213251-PA	3.7e-30	92	NA	NA	K08230	NA	opiNOG[43]	0IP9X@euNOG,102E1@NOG,13C9S@opiNOG	0IP9X|3.77520860225e-23|77.1422576904	G	Major Facilitator Superfamily
Amillepora18363	NA	NA	NA	45351.NEMVEDRAFT_v1g213251-PA	1e-34	107.2	NA	NA	K08230	NA	opiNOG[43]	0IP9X@euNOG,102E1@NOG,13C9S@opiNOG	0IP9X|3.52431799413e-27|87.5819625854	G	Major Facilitator Superfamily
Amillepora18362	NA	NA	NA	45351.NEMVEDRAFT_v1g213251-PA	1.6e-27	83.1	NA	NA	K08230	NA	opiNOG[43]	0IP9X@euNOG,102E1@NOG,13C9S@opiNOG	0IP9X|4.71965363286e-19|60.5031700134	G	Major Facilitator Superfamily
Amillepora18378	NA	NA	NA	45351.NEMVEDRAFT_v1g213251-PA	5.4e-29	88.1	NA	NA	K08230	NA	opiNOG[43]	0IP9X@euNOG,102E1@NOG,13C9S@opiNOG	0IP9X|1.2325657802e-23|78.66040802	G	Major Facilitator Superfamily
Amillepora18372	NA	NA	NA	45351.NEMVEDRAFT_v1g213251-PA	2.1e-31	96.2	NA	NA	K08230	NA	opiNOG[43]	0IP9X@euNOG,102E1@NOG,13C9S@opiNOG	0IP9X|1.5164978851e-24|81.88256073	G	Major Facilitator Superfamily
Amillepora18368	NA	NA	NA	45351.NEMVEDRAFT_v1g213251-PA	5.3e-29	88.1	NA	NA	K08230	NA	opiNOG[43]	0IP9X@euNOG,102E1@NOG,13C9S@opiNOG	0IP9X|2.78063503797e-22|74.0615997314	G	Major Facilitator Superfamily
Amillepora18375	NA	NA	NA	45351.NEMVEDRAFT_v1g213251-PA	1.6e-32	99.6	NA	NA	K08230	NA	opiNOG[43]	0IP9X@euNOG,102E1@NOG,13C9S@opiNOG	0IP9X|1.20255170854e-24|82.1520462036	G	Major Facilitator Superfamily
Amillepora18367	NA	NA	NA	7668.SPU_011800tr	2.1e-25	78.2	NA	NA	NA	NA	meNOG[21]	0WE0N@meNOG,13ZST@opiNOG,COG2801@NOG,KOG0017@euNOG	0WE0N|8.24256535258e-32|113.285079956	L	Reverse transcriptase (RNA-dependent DNA polymerase)
Amillepora18366	NA	NA	up	7668.SPU_017531tr	3.7e-130	423.2	NA	NA	NA	NA	meNOG[21]	0B6WS@biNOG,0WJP9@meNOG,13GXH@opiNOG,COG2801@NOG,KOG0017@euNOG	0WJP9|5.67947217692e-150|488.540405273	L	Inherit from opiNOG: Reverse transcriptase (RNA-dependent DNA polymerase)
Amillepora18376	NA	NA	NA	45351.NEMVEDRAFT_v1g213251-PA	6.1e-34	104.3	NA	NA	K08230	NA	opiNOG[43]	0IP9X@euNOG,102E1@NOG,13C9S@opiNOG	0IP9X|1.040232915e-26|88.8697052002	G	Major Facilitator Superfamily
Amillepora18373	NA	NA	NA	45351.NEMVEDRAFT_v1g213251-PA	7.8e-34	104.2	NA	NA	K08230	NA	opiNOG[43]	0IP9X@euNOG,102E1@NOG,13C9S@opiNOG	0IP9X|8.25684937095e-26|88.7435455322	G	Major Facilitator Superfamily
Amillepora18383	NA	NA	NA	45351.NEMVEDRAFT_v1g213251-PA	1.7e-35	109.6	NA	NA	K08230	NA	opiNOG[43]	0IP9X@euNOG,102E1@NOG,13C9S@opiNOG	0IP9X|1.54652584313e-26|91.6196746826	G	Major Facilitator Superfamily
Amillepora18380	NA	NA	NA	45351.NEMVEDRAFT_v1g213251-PA	2.2e-35	109.2	NA	NA	K08230	NA	opiNOG[43]	0IP9X@euNOG,102E1@NOG,13C9S@opiNOG	0IP9X|9.58857001253e-28|92.2396011353	G	Major Facilitator Superfamily
Amillepora18381	NA	NA	NA	45351.NEMVEDRAFT_v1g213251-PA	1.5e-33	102.9	NA	NA	K08230	NA	opiNOG[43]	0IP9X@euNOG,102E1@NOG,13C9S@opiNOG	0IP9X|2.52464151741e-25|84.2140960693	G	Major Facilitator Superfamily
Amillepora18379	NA	NA	NA	45351.NEMVEDRAFT_v1g213251-PA	6.1e-32	97.7	NA	NA	K08230	NA	opiNOG[43]	0IP9X@euNOG,102E1@NOG,13C9S@opiNOG	0IP9X|2.0353714295e-24|81.361579895	G	Major Facilitator Superfamily
Amillepora18385	NA	NA	NA	45351.NEMVEDRAFT_v1g213251-PA	1.3e-33	103.3	NA	NA	K08230	NA	opiNOG[43]	0IP9X@euNOG,102E1@NOG,13C9S@opiNOG	0IP9X|1.2248831622e-25|85.1941680908	G	Major Facilitator Superfamily
Amillepora18389	NA	NA	NA	45351.NEMVEDRAFT_v1g213251-PA	4.8e-35	107.6	NA	NA	K08230	NA	opiNOG[43]	0IP9X@euNOG,102E1@NOG,13C9S@opiNOG	0IP9X|1.25598428394e-34|105.347602844	G	Major Facilitator Superfamily
Amillepora18382	NA	NA	NA	45351.NEMVEDRAFT_v1g213251-PA	1.8e-33	102.8	NA	NA	K08230	NA	opiNOG[43]	0IP9X@euNOG,102E1@NOG,13C9S@opiNOG	0IP9X|6.62606213839e-26|86.2459259033	G	Major Facilitator Superfamily
Amillepora18398	NA	NA	NA	45351.NEMVEDRAFT_v1g93222-PA	0	1096.6	RNF123	GO:0005575,GO:0005622,GO:0005623,GO:0005737,GO:0044424,GO:0044464	K12169	NA	meNOG[21]	0VCNU@meNOG,0XQ4V@NOG,12UE9@opiNOG,KOG2242@euNOG,KOG4692@euNOG	KOG4692|2.32796130437e-257|848.004394531	O	Ring finger protein 123
Amillepora18394	NA	NA	NA	NA	NA	NA	NA	NA	NA	NA	NA	NA	NA	NA	NA
Amillepora18396	NA	NA	NA	NA	NA	NA	NA	NA	NA	NA	NA	NA	NA	NA	NA
Amillepora18395	NA	NA	NA	45351.NEMVEDRAFT_v1g109586-PA	4.4e-70	231.1	NA	NA	K05093,K05094,K05121	NA	meNOG[21]	0V53S@meNOG,12P10@opiNOG,COG0515@NOG,KOG0200@euNOG	0V53S|2.17672670262e-104|346.792602539	T	Fibroblast growth factor receptor
Amillepora18390	NA	NA	NA	45351.NEMVEDRAFT_v1g218157-PA	2e-22	69	NA	NA	NA	NA	meNOG[21]	0JEZ5@euNOG,0VXUD@meNOG,0Z9DI@NOG,14ABK@opiNOG	0JEZ5|1.36916520339e-23|87.3751525879	S	NA
Amillepora18393	NA	NA	NA	45351.NEMVEDRAFT_v1g213251-PA	3.8e-35	108.9	NA	NA	K08230	NA	opiNOG[43]	0IP9X@euNOG,102E1@NOG,13C9S@opiNOG	0IP9X|8.91434834486e-27|90.205657959	G	Major Facilitator Superfamily
Amillepora18402	NA	NA	NA	NA	NA	NA	NA	NA	NA	NA	NA	NA	NA	NA	NA
Amillepora18404	NA	NA	NA	45351.NEMVEDRAFT_v1g246930-PA	2.4e-105	345.6	VWA7	GO:0005575,GO:0005576	NA	NA	meNOG[21]	0V57V@meNOG,0ZN3C@NOG,12U07@opiNOG,KOG4475@euNOG	12U07|2.30827378435e-111|377.103179932	P	von Willebrand factor A domain containing 7
Amillepora18401	NA	NA	NA	45351.NEMVEDRAFT_v1g181605-PA	4.7e-125	410.3	TWF1	GO:0000166,GO:0001558,GO:0001882,GO:0001883,GO:0001932,GO:0003674,GO:0003779,GO:0003785,GO:0003824,GO:0004672,GO:0004713,GO:0005080,GO:0005488,GO:0005515,GO:0005524,GO:0005543,GO:0005546,GO:0005575,GO:0005622,GO:0005623,GO:0005737,GO:0005856,GO:0005902,GO:0005911,GO:0006464,GO:0006468,GO:0006793,GO:0006796,GO:0007154,GO:0007165,GO:0007275,GO:0007399,GO:0008064,GO:0008092,GO:0008104,GO:0008150,GO:0008152,GO:0008289,GO:0008361,GO:0009987,GO:0010033,GO:0010591,GO:0010592,GO:0010639,GO:0010720,GO:0010769,GO:0010975,GO:0010976,GO:0015629,GO:0016043,GO:0016301,GO:0016310,GO:0016740,GO:0016772,GO:0016773,GO:0017076,GO:0019220,GO:0019222,GO:0019538,GO:0019899,GO:0019900,GO:0019901,GO:0022008,GO:0022603,GO:0022604,GO:0023052,GO:0030016,GO:0030027,GO:0030054,GO:0030154,GO:0030175,GO:0030307,GO:0030426,GO:0030427,GO:0030516,GO:0030554,GO:0030832,GO:0030833,GO:0030834,GO:0030835,GO:0030837,GO:0031252,GO:0031323,GO:0031333,GO:0031344,GO:0031346,GO:0031399,GO:0032268,GO:0032271,GO:0032272,GO:0032420,GO:0032421,GO:0032501,GO:0032502,GO:0032526,GO:0032530,GO:0032532,GO:0032535,GO:0032536,GO:0032549,GO:0032550,GO:0032553,GO:0032555,GO:0032559,GO:0032956,GO:0032970,GO:0033036,GO:0033043,GO:0033993,GO:0035091,GO:0035556,GO:0035639,GO:0036094,GO:0036211,GO:0040008,GO:0042221,GO:0042325,GO:0042989,GO:0042995,GO:0043005,GO:0043167,GO:0043168,GO:0043170,GO:0043226,GO:0043228,GO:0043229,GO:0043232,GO:0043242,GO:0043244,GO:0043254,GO:0043292,GO:0043412,GO:0043538,GO:0044087,GO:0044237,GO:0044238,GO:0044260,GO:0044267,GO:0044422,GO:0044424,GO:0044444,GO:0044463,GO:0044464,GO:0044699,GO:0044700,GO:0044707,GO:0044763,GO:0045185,GO:0045595,GO:0045597,GO:0045664,GO:0045773,GO:0045927,GO:0048471,GO:0048518,GO:0048519,GO:0048522,GO:0048523,GO:0048638,GO:0048639,GO:0048699,GO:0048731,GO:0048856,GO:0048869,GO:0050767,GO:0050769,GO:0050770,GO:0050772,GO:0050789,GO:0050793,GO:0050794,GO:0050896,GO:0051016,GO:0051094,GO:0051128,GO:0051129,GO:0051130,GO:0051174,GO:0051179,GO:0051235,GO:0051239,GO:0051246,GO:0051493,GO:0051494,GO:0051693,GO:0051716,GO:0051960,GO:0060255,GO:0060284,GO:0060491,GO:0061387,GO:0065007,GO:0065008,GO:0070848,GO:0070887,GO:0071300,GO:0071310,GO:0071363,GO:0071396,GO:0071704,GO:0071840,GO:0080090,GO:0090066,GO:0097159,GO:0097458,GO:1901265,GO:1901363,GO:1901700,GO:1901701,GO:1901879,GO:1901880,GO:1901981,GO:2000026	K08870	NA	meNOG[21]	0V521@meNOG,0XS1J@NOG,12NHS@opiNOG,KOG1747@euNOG	KOG1747|3.18051534506e-120|406.236480713	Z	Twinfilin, actin-binding protein, homolog
Amillepora18403	NA	NA	NA	NA	NA	NA	NA	NA	NA	NA	NA	NA	NA	NA	NA
Amillepora18406	NA	NA	NA	45351.NEMVEDRAFT_v1g246930-PA	1.6e-31	101.7	VWA7	GO:0005575,GO:0005576	NA	NA	meNOG[21]	0V57V@meNOG,0ZN3C@NOG,12U07@opiNOG,KOG4475@euNOG	12U07|9.76996039814e-21|77.1094894409	P	von Willebrand factor A domain containing 7
Amillepora18408	NA	NA	up	NA	NA	NA	NA	NA	NA	NA	NA	NA	NA	NA	NA
Amillepora18400	NA	NA	NA	45351.NEMVEDRAFT_v1g162365-PA	9.8e-120	391.6	GMPPB	GO:0000003,GO:0002119,GO:0002164,GO:0003674,GO:0003824,GO:0004475,GO:0005575,GO:0005622,GO:0005623,GO:0005737,GO:0005739,GO:0005975,GO:0006139,GO:0006464,GO:0006486,GO:0006487,GO:0006488,GO:0006725,GO:0006753,GO:0006793,GO:0006796,GO:0006807,GO:0006810,GO:0006897,GO:0006898,GO:0007275,GO:0007276,GO:0007292,GO:0007568,GO:0008150,GO:0008152,GO:0008340,GO:0008905,GO:0009058,GO:0009059,GO:0009100,GO:0009101,GO:0009117,GO:0009165,GO:0009225,GO:0009226,GO:0009298,GO:0009790,GO:0009791,GO:0009792,GO:0009987,GO:0010259,GO:0016192,GO:0016740,GO:0016772,GO:0016779,GO:0018130,GO:0018193,GO:0018196,GO:0018279,GO:0019438,GO:0019538,GO:0019637,GO:0019673,GO:0019953,GO:0022414,GO:0032501,GO:0032502,GO:0032504,GO:0034641,GO:0034645,GO:0034654,GO:0036211,GO:0040007,GO:0043170,GO:0043226,GO:0043227,GO:0043229,GO:0043231,GO:0043412,GO:0043413,GO:0043687,GO:0044237,GO:0044238,GO:0044249,GO:0044260,GO:0044267,GO:0044271,GO:0044281,GO:0044424,GO:0044444,GO:0044464,GO:0044699,GO:0044702,GO:0044707,GO:0044710,GO:0044723,GO:0044767,GO:0046483,GO:0048477,GO:0048609,GO:0048856,GO:0051179,GO:0051234,GO:0055086,GO:0070085,GO:0070568,GO:0071704,GO:0090407,GO:1901135,GO:1901137,GO:1901293,GO:1901360,GO:1901362,GO:1901576	K00966	NA	meNOG[21]	0V6HR@meNOG,12PBS@opiNOG,COG1208@NOG,KOG1322@euNOG	12PBS|2.51880340559e-126|417.220428467	M	mannose-1-phosphate guanyltransferase
Amillepora18407	NA	NA	NA	NA	NA	NA	NA	NA	NA	NA	NA	NA	NA	NA	NA
Amillepora18418	NA	NA	up	NA	NA	NA	NA	NA	NA	NA	NA	NA	NA	NA	NA
Amillepora18412	NA	NA	up	45351.NEMVEDRAFT_v1g246930-PA	1.5e-141	465.1	VWA7	GO:0005575,GO:0005576	NA	NA	meNOG[21]	0V57V@meNOG,0ZN3C@NOG,12U07@opiNOG,KOG4475@euNOG	0V57V|3.45906070567e-91|295.292755127	P	von Willebrand factor A domain containing 7
Amillepora18409	NA	up	up	NA	NA	NA	NA	NA	NA	NA	NA	NA	NA	NA	NA
Amillepora18417	NA	NA	NA	45351.NEMVEDRAFT_v1g93064-PA	7.9e-254	837.6	VPRBP	GO:0000003,GO:0002009,GO:0003006,GO:0005575,GO:0005622,GO:0005623,GO:0005634,GO:0005737,GO:0006810,GO:0006897,GO:0006898,GO:0007275,GO:0007548,GO:0008150,GO:0009653,GO:0009790,GO:0009792,GO:0009888,GO:0009987,GO:0016192,GO:0022414,GO:0032501,GO:0032502,GO:0035212,GO:0040008,GO:0040009,GO:0040010,GO:0040035,GO:0043226,GO:0043227,GO:0043229,GO:0043231,GO:0044424,GO:0044464,GO:0044699,GO:0044707,GO:0044763,GO:0044767,GO:0045927,GO:0048513,GO:0048518,GO:0048608,GO:0048729,GO:0048731,GO:0048806,GO:0048856,GO:0050789,GO:0051179,GO:0051234,GO:0060429,GO:0061458,GO:0065007	K11789	NA	meNOG[21]	0V4RS@meNOG,0XR8C@NOG,12XE7@opiNOG,KOG1832@euNOG	KOG1832|3.22520923336e-237|786.558166504	D	Vpr (HIV-1) binding protein
Amillepora18415	NA	NA	NA	45351.NEMVEDRAFT_v1g93064-PA	1.5e-43	141.2	VPRBP	GO:0000003,GO:0002009,GO:0003006,GO:0005575,GO:0005622,GO:0005623,GO:0005634,GO:0005737,GO:0006810,GO:0006897,GO:0006898,GO:0007275,GO:0007548,GO:0008150,GO:0009653,GO:0009790,GO:0009792,GO:0009888,GO:0009987,GO:0016192,GO:0022414,GO:0032501,GO:0032502,GO:0035212,GO:0040008,GO:0040009,GO:0040010,GO:0040035,GO:0043226,GO:0043227,GO:0043229,GO:0043231,GO:0044424,GO:0044464,GO:0044699,GO:0044707,GO:0044763,GO:0044767,GO:0045927,GO:0048513,GO:0048518,GO:0048608,GO:0048729,GO:0048731,GO:0048806,GO:0048856,GO:0050789,GO:0051179,GO:0051234,GO:0060429,GO:0061458,GO:0065007	K11789	NA	meNOG[21]	0V4RS@meNOG,0XR8C@NOG,12XE7@opiNOG,KOG1832@euNOG	KOG1832|1.3737388527e-27|99.4952850342	D	Vpr (HIV-1) binding protein
Amillepora18416	NA	NA	NA	NA	NA	NA	NA	NA	NA	NA	NA	NA	NA	NA	NA
Amillepora18414	NA	NA	NA	45351.NEMVEDRAFT_v1g246927-PA	1.6e-79	257.4	NA	NA	NA	NA	meNOG[21]	0IYZ6@euNOG,0VJR1@meNOG,1200Z@NOG,13U5S@opiNOG	0IYZ6|1.95414285613e-64|221.026580811	S	NA
Amillepora18413	NA	NA	NA	NA	NA	NA	NA	NA	NA	NA	NA	NA	NA	NA	NA
Amillepora18422	NA	NA	NA	45351.NEMVEDRAFT_v1g93064-PA	8.3e-280	923.1	VPRBP	GO:0000003,GO:0002009,GO:0003006,GO:0005575,GO:0005622,GO:0005623,GO:0005634,GO:0005737,GO:0006810,GO:0006897,GO:0006898,GO:0007275,GO:0007548,GO:0008150,GO:0009653,GO:0009790,GO:0009792,GO:0009888,GO:0009987,GO:0016192,GO:0022414,GO:0032501,GO:0032502,GO:0035212,GO:0040008,GO:0040009,GO:0040010,GO:0040035,GO:0043226,GO:0043227,GO:0043229,GO:0043231,GO:0044424,GO:0044464,GO:0044699,GO:0044707,GO:0044763,GO:0044767,GO:0045927,GO:0048513,GO:0048518,GO:0048608,GO:0048729,GO:0048731,GO:0048806,GO:0048856,GO:0050789,GO:0051179,GO:0051234,GO:0060429,GO:0061458,GO:0065007	K11789	NA	meNOG[21]	0V4RS@meNOG,0XR8C@NOG,12XE7@opiNOG,KOG1832@euNOG	KOG1832|2.09292011783e-259|867.742736816	D	Vpr (HIV-1) binding protein
Amillepora18420	NA	NA	up	45351.NEMVEDRAFT_v1g93064-PA	0	1167.5	VPRBP	GO:0000003,GO:0002009,GO:0003006,GO:0005575,GO:0005622,GO:0005623,GO:0005634,GO:0005737,GO:0006810,GO:0006897,GO:0006898,GO:0007275,GO:0007548,GO:0008150,GO:0009653,GO:0009790,GO:0009792,GO:0009888,GO:0009987,GO:0016192,GO:0022414,GO:0032501,GO:0032502,GO:0035212,GO:0040008,GO:0040009,GO:0040010,GO:0040035,GO:0043226,GO:0043227,GO:0043229,GO:0043231,GO:0044424,GO:0044464,GO:0044699,GO:0044707,GO:0044763,GO:0044767,GO:0045927,GO:0048513,GO:0048518,GO:0048608,GO:0048729,GO:0048731,GO:0048806,GO:0048856,GO:0050789,GO:0051179,GO:0051234,GO:0060429,GO:0061458,GO:0065007	K11789	NA	meNOG[21]	0V4RS@meNOG,0XR8C@NOG,12XE7@opiNOG,KOG1832@euNOG	KOG1832|0.0|1060.8515625	D	Vpr (HIV-1) binding protein
Amillepora18428	NA	NA	NA	NA	NA	NA	NA	NA	NA	NA	NA	NA	NA	NA	NA
Amillepora18429	NA	NA	NA	7668.SPU_012476tr	9.2e-64	207.4	MRC1	GO:0003674,GO:0004872,GO:0005488,GO:0005537,GO:0005575,GO:0005622,GO:0005623,GO:0005737,GO:0005768,GO:0005886,GO:0005887,GO:0006810,GO:0006897,GO:0006898,GO:0008150,GO:0010008,GO:0016020,GO:0016021,GO:0016192,GO:0030246,GO:0031090,GO:0031224,GO:0031226,GO:0043226,GO:0043227,GO:0043229,GO:0043231,GO:0044422,GO:0044424,GO:0044425,GO:0044440,GO:0044444,GO:0044446,GO:0044459,GO:0044464,GO:0048029,GO:0051179,GO:0051234,GO:0071944	K06560	NA	meNOG[21]	0B5G4@biNOG,0WI3E@meNOG,0XRS3@NOG,13EQD@opiNOG,KOG4297@euNOG	13EQD|3.54819093237e-37|131.290618896	T, V	mannose receptor, C type 1
Amillepora18434	NA	NA	NA	45351.NEMVEDRAFT_v1g92474-PA	1.7e-218	720.9	BICD1	GO:0000003,GO:0000226,GO:0000578,GO:0001664,GO:0001709,GO:0003002,GO:0003006,GO:0003008,GO:0003674,GO:0005102,GO:0005198,GO:0005200,GO:0005488,GO:0005515,GO:0005575,GO:0005576,GO:0005622,GO:0005623,GO:0005737,GO:0005794,GO:0005802,GO:0005829,GO:0005856,GO:0005886,GO:0006139,GO:0006396,GO:0006403,GO:0006725,GO:0006807,GO:0006810,GO:0006897,GO:0006928,GO:0006996,GO:0007010,GO:0007017,GO:0007018,GO:0007097,GO:0007154,GO:0007163,GO:0007267,GO:0007268,GO:0007275,GO:0007276,GO:0007281,GO:0007292,GO:0007293,GO:0007294,GO:0007308,GO:0007309,GO:0007310,GO:0007312,GO:0007314,GO:0007350,GO:0007351,GO:0007389,GO:0007399,GO:0007548,GO:0008092,GO:0008093,GO:0008103,GO:0008104,GO:0008150,GO:0008152,GO:0008277,GO:0008298,GO:0008358,GO:0008595,GO:0009653,GO:0009790,GO:0009792,GO:0009798,GO:0009880,GO:0009948,GO:0009950,GO:0009952,GO:0009953,GO:0009966,GO:0009968,GO:0009987,GO:0009994,GO:0010467,GO:0010469,GO:0010517,GO:0010519,GO:0010646,GO:0010648,GO:0010970,GO:0015931,GO:0016020,GO:0016032,GO:0016043,GO:0016070,GO:0016192,GO:0016325,GO:0016358,GO:0017016,GO:0017137,GO:0017157,GO:0018995,GO:0019222,GO:0019226,GO:0019899,GO:0019953,GO:0021700,GO:0022008,GO:0022412,GO:0022414,GO:0022607,GO:0022613,GO:0022618,GO:0023051,GO:0023052,GO:0023057,GO:0030030,GO:0030100,GO:0030154,GO:0030182,GO:0030276,GO:0030430,GO:0030674,GO:0030705,GO:0030706,GO:0030716,GO:0030722,GO:0030951,GO:0030952,GO:0031175,GO:0031267,GO:0031410,GO:0031644,GO:0031871,GO:0031982,GO:0032050,GO:0032501,GO:0032502,GO:0032504,GO:0032507,GO:0032879,GO:0033036,GO:0033365,GO:0033643,GO:0033646,GO:0033647,GO:0033648,GO:0033655,GO:0034063,GO:0034452,GO:0034453,GO:0034613,GO:0034622,GO:0034641,GO:0035282,GO:0035637,GO:0040008,GO:0040011,GO:0040014,GO:0040018,GO:0040023,GO:0040035,GO:0043086,GO:0043170,GO:0043226,GO:0043227,GO:0043228,GO:0043229,GO:0043231,GO:0043232,GO:0043245,GO:0043656,GO:0043657,GO:0043933,GO:0044057,GO:0044085,GO:0044092,GO:0044215,GO:0044216,GO:0044217,GO:0044237,GO:0044238,GO:0044260,GO:0044403,GO:0044419,GO:0044421,GO:0044424,GO:0044444,GO:0044464,GO:0044699,GO:0044700,GO:0044702,GO:0044707,GO:0044763,GO:0044764,GO:0044765,GO:0044767,GO:0045165,GO:0045185,GO:0045502,GO:0045744,GO:0045807,GO:0045921,GO:0045927,GO:0046483,GO:0046907,GO:0046928,GO:0048259,GO:0048260,GO:0048468,GO:0048469,GO:0048471,GO:0048477,GO:0048488,GO:0048489,GO:0048513,GO:0048518,GO:0048519,GO:0048522,GO:0048523,GO:0048583,GO:0048585,GO:0048599,GO:0048608,GO:0048609,GO:0048610,GO:0048646,GO:0048666,GO:0048699,GO:0048731,GO:0048806,GO:0048856,GO:0048869,GO:0050657,GO:0050658,GO:0050789,GO:0050790,GO:0050794,GO:0050804,GO:0050877,GO:0051020,GO:0051028,GO:0051046,GO:0051047,GO:0051049,GO:0051050,GO:0051128,GO:0051130,GO:0051179,GO:0051234,GO:0051235,GO:0051236,GO:0051239,GO:0051240,GO:0051336,GO:0051346,GO:0051588,GO:0051640,GO:0051641,GO:0051647,GO:0051648,GO:0051649,GO:0051650,GO:0051651,GO:0051656,GO:0051663,GO:0051704,GO:0051969,GO:0060090,GO:0060191,GO:0060192,GO:0060341,GO:0060627,GO:0061458,GO:0065003,GO:0065007,GO:0065008,GO:0065009,GO:0070727,GO:0070925,GO:0071702,GO:0071704,GO:0071705,GO:0071826,GO:0071840,GO:0071944,GO:0072384,GO:0072385,GO:0072393,GO:0072517,GO:0090304,GO:0097479,GO:0097480,GO:1900274,GO:1900275,GO:1900276,GO:1900736,GO:1900737,GO:1901360,GO:2000300,GO:2000302,GO:2000369,GO:2000370	K18739	NA	meNOG[21]	0V433@meNOG,0XR47@NOG,12S48@opiNOG,KOG0999@euNOG	KOG0999|2.82632464955e-205|688.225219727	U	bicaudal D homolog
Amillepora18438	NA	NA	NA	45351.NEMVEDRAFT_v1g83704-PA	2e-122	402.1	PTPN12	GO:0001775,GO:0002102,GO:0002253,GO:0002376,GO:0002429,GO:0002520,GO:0002521,GO:0002682,GO:0002683,GO:0002684,GO:0002694,GO:0002695,GO:0002757,GO:0002764,GO:0002768,GO:0003674,GO:0003824,GO:0004721,GO:0004725,GO:0004726,GO:0005488,GO:0005515,GO:0005575,GO:0005622,GO:0005623,GO:0005634,GO:0005737,GO:0005829,GO:0005856,GO:0005886,GO:0006464,GO:0006470,GO:0006793,GO:0006796,GO:0006810,GO:0006897,GO:0006909,GO:0006911,GO:0006950,GO:0007154,GO:0007165,GO:0007166,GO:0007275,GO:0008150,GO:0008152,GO:0009611,GO:0009888,GO:0009898,GO:0009966,GO:0009968,GO:0009987,GO:0010324,GO:0010646,GO:0010648,GO:0015629,GO:0016020,GO:0016043,GO:0016044,GO:0016192,GO:0016311,GO:0016787,GO:0016788,GO:0016791,GO:0017124,GO:0019538,GO:0019899,GO:0019900,GO:0019904,GO:0023051,GO:0023052,GO:0023057,GO:0030097,GO:0030098,GO:0030154,GO:0030217,GO:0031099,GO:0031347,GO:0032501,GO:0032502,GO:0032814,GO:0032817,GO:0032944,GO:0032991,GO:0035335,GO:0035644,GO:0036211,GO:0040007,GO:0042060,GO:0042110,GO:0042127,GO:0042246,GO:0042578,GO:0043170,GO:0043226,GO:0043227,GO:0043228,GO:0043229,GO:0043231,GO:0043232,GO:0043234,GO:0043277,GO:0043412,GO:0043652,GO:0044237,GO:0044238,GO:0044260,GO:0044267,GO:0044422,GO:0044424,GO:0044425,GO:0044430,GO:0044444,GO:0044446,GO:0044459,GO:0044464,GO:0044699,GO:0044700,GO:0044707,GO:0044763,GO:0044765,GO:0044767,GO:0045088,GO:0045321,GO:0046649,GO:0048471,GO:0048513,GO:0048518,GO:0048519,GO:0048523,GO:0048534,GO:0048583,GO:0048584,GO:0048585,GO:0048589,GO:0048731,GO:0048856,GO:0048869,GO:0050670,GO:0050776,GO:0050778,GO:0050789,GO:0050794,GO:0050851,GO:0050852,GO:0050854,GO:0050855,GO:0050856,GO:0050858,GO:0050860,GO:0050863,GO:0050865,GO:0050866,GO:0050868,GO:0050896,GO:0051179,GO:0051234,GO:0051249,GO:0051250,GO:0051716,GO:0061024,GO:0065007,GO:0070663,GO:0071704,GO:0071840,GO:0071944,GO:0080134	K18024	NA	meNOG[21]	0V6BY@meNOG,12P88@opiNOG,COG5599@NOG,KOG0789@euNOG	0V6BY|1.214441314e-125|417.49810791	T	Protein tyrosine phosphatase, non-receptor type
Amillepora18436	NA	NA	NA	45351.NEMVEDRAFT_v1g20232-PA	0	1064.3	MAGI2	GO:0001655,GO:0001664,GO:0001822,GO:0002064,GO:0002090,GO:0002092,GO:0003008,GO:0003014,GO:0003094,GO:0003401,GO:0003402,GO:0003674,GO:0003824,GO:0004385,GO:0004871,GO:0005102,GO:0005198,GO:0005488,GO:0005515,GO:0005575,GO:0005622,GO:0005623,GO:0005634,GO:0005737,GO:0005856,GO:0005886,GO:0005911,GO:0005912,GO:0005923,GO:0006139,GO:0006461,GO:0006725,GO:0006753,GO:0006793,GO:0006796,GO:0006807,GO:0007049,GO:0007050,GO:0007154,GO:0007165,GO:0007166,GO:0007167,GO:0007178,GO:0007275,GO:0007610,GO:0007611,GO:0007612,GO:0007613,GO:0007616,GO:0008013,GO:0008104,GO:0008150,GO:0008152,GO:0008285,GO:0009117,GO:0009653,GO:0009888,GO:0009893,GO:0009966,GO:0009968,GO:0009987,GO:0010604,GO:0010627,GO:0010646,GO:0010648,GO:0010741,GO:0010921,GO:0010922,GO:0014069,GO:0016020,GO:0016043,GO:0016044,GO:0016055,GO:0016301,GO:0016310,GO:0016740,GO:0016772,GO:0016776,GO:0017016,GO:0017160,GO:0019201,GO:0019205,GO:0019220,GO:0019222,GO:0019637,GO:0019899,GO:0019902,GO:0019904,GO:0022402,GO:0022603,GO:0022607,GO:0023051,GO:0023052,GO:0023057,GO:0030054,GO:0030100,GO:0030154,GO:0030159,GO:0030165,GO:0030334,GO:0030336,GO:0030855,GO:0031267,GO:0031323,GO:0031325,GO:0031690,GO:0031697,GO:0032501,GO:0032502,GO:0032516,GO:0032835,GO:0032879,GO:0032880,GO:0032925,GO:0032926,GO:0032947,GO:0032991,GO:0033036,GO:0033612,GO:0034613,GO:0034641,GO:0035254,GO:0035303,GO:0035418,GO:0035567,GO:0035850,GO:0036056,GO:0036057,GO:0040007,GO:0040012,GO:0040013,GO:0042127,GO:0042995,GO:0043085,GO:0043113,GO:0043226,GO:0043227,GO:0043228,GO:0043229,GO:0043231,GO:0043232,GO:0043234,GO:0043296,GO:0043666,GO:0043933,GO:0044085,GO:0044093,GO:0044237,GO:0044238,GO:0044281,GO:0044422,GO:0044424,GO:0044430,GO:0044444,GO:0044446,GO:0044456,GO:0044463,GO:0044464,GO:0044699,GO:0044700,GO:0044707,GO:0044708,GO:0044710,GO:0044763,GO:0044767,GO:0045202,GO:0045786,GO:0045807,GO:0046332,GO:0046483,GO:0046939,GO:0046958,GO:0046959,GO:0048259,GO:0048260,GO:0048468,GO:0048471,GO:0048513,GO:0048518,GO:0048519,GO:0048522,GO:0048523,GO:0048583,GO:0048585,GO:0048589,GO:0048731,GO:0048856,GO:0048869,GO:0050789,GO:0050790,GO:0050793,GO:0050794,GO:0050877,GO:0050890,GO:0050896,GO:0051004,GO:0051020,GO:0051049,GO:0051050,GO:0051128,GO:0051130,GO:0051174,GO:0051179,GO:0051239,GO:0051259,GO:0051270,GO:0051271,GO:0051291,GO:0051336,GO:0051345,GO:0051641,GO:0051716,GO:0051726,GO:0051896,GO:0051898,GO:0055086,GO:0060071,GO:0060089,GO:0060191,GO:0060255,GO:0060395,GO:0060429,GO:0060560,GO:0060627,GO:0061005,GO:0061024,GO:0061318,GO:0065003,GO:0065007,GO:0065009,GO:0070160,GO:0070161,GO:0070271,GO:0070696,GO:0070697,GO:0070699,GO:0070727,GO:0071704,GO:0071822,GO:0071840,GO:0071850,GO:0071944,GO:0072001,GO:0072006,GO:0072010,GO:0072015,GO:0072073,GO:0072112,GO:0072310,GO:0072311,GO:0072657,GO:0090092,GO:0090101,GO:0090175,GO:0097205,GO:1901360,GO:2000026,GO:2000027,GO:2000145,GO:2000146	K05629,K05631	NA	meNOG[21]	0ISXI@euNOG,0WIKJ@meNOG,0XNXK@NOG,13FF3@opiNOG	0ISXI|0.0|1074.3737793	T	membrane associated guanylate kinase, WW and PDZ domain containing
Amillepora18435	NA	NA	NA	NA	NA	NA	NA	NA	NA	NA	NA	NA	NA	NA	NA
Amillepora18433	NA	NA	NA	45351.NEMVEDRAFT_v1g236613-PA	5.9e-23	74.7	ARL8B	GO:0000166,GO:0000323,GO:0000819,GO:0001882,GO:0001883,GO:0003674,GO:0003824,GO:0003924,GO:0005488,GO:0005515,GO:0005525,GO:0005575,GO:0005622,GO:0005623,GO:0005737,GO:0005764,GO:0005765,GO:0005768,GO:0005770,GO:0005773,GO:0005774,GO:0005819,GO:0005856,GO:0006139,GO:0006152,GO:0006163,GO:0006184,GO:0006195,GO:0006725,GO:0006753,GO:0006793,GO:0006796,GO:0006807,GO:0006810,GO:0006928,GO:0006996,GO:0007017,GO:0007018,GO:0007034,GO:0007041,GO:0007049,GO:0007059,GO:0007275,GO:0007568,GO:0008088,GO:0008092,GO:0008150,GO:0008152,GO:0008333,GO:0008340,GO:0009056,GO:0009116,GO:0009117,GO:0009119,GO:0009141,GO:0009143,GO:0009144,GO:0009146,GO:0009150,GO:0009154,GO:0009164,GO:0009166,GO:0009199,GO:0009203,GO:0009205,GO:0009207,GO:0009259,GO:0009261,GO:0009790,GO:0009792,GO:0009987,GO:0010008,GO:0010259,GO:0010970,GO:0015630,GO:0015631,GO:0016020,GO:0016043,GO:0016197,GO:0016462,GO:0016482,GO:0016787,GO:0016817,GO:0016818,GO:0017076,GO:0017111,GO:0019001,GO:0019003,GO:0019439,GO:0019637,GO:0019693,GO:0022402,GO:0030496,GO:0030705,GO:0031090,GO:0031902,GO:0032501,GO:0032502,GO:0032549,GO:0032550,GO:0032553,GO:0032555,GO:0032561,GO:0032991,GO:0034641,GO:0034655,GO:0035639,GO:0036094,GO:0042278,GO:0042454,GO:0043014,GO:0043167,GO:0043168,GO:0043226,GO:0043227,GO:0043228,GO:0043229,GO:0043231,GO:0043232,GO:0043234,GO:0044237,GO:0044238,GO:0044248,GO:0044270,GO:0044281,GO:0044422,GO:0044424,GO:0044430,GO:0044437,GO:0044440,GO:0044444,GO:0044446,GO:0044456,GO:0044464,GO:0044699,GO:0044707,GO:0044710,GO:0044763,GO:0044765,GO:0044767,GO:0045202,GO:0046039,GO:0046128,GO:0046130,GO:0046434,GO:0046483,GO:0046700,GO:0046907,GO:0048487,GO:0048786,GO:0048856,GO:0051179,GO:0051233,GO:0051234,GO:0051276,GO:0051641,GO:0051649,GO:0055086,GO:0071704,GO:0071840,GO:0072521,GO:0072523,GO:0097159,GO:0097458,GO:1901068,GO:1901069,GO:1901135,GO:1901136,GO:1901265,GO:1901292,GO:1901360,GO:1901361,GO:1901363,GO:1901564,GO:1901565,GO:1901575,GO:1901657,GO:1901658	K07955	NA	meNOG[21]	0V4NF@meNOG,0XNUK@NOG,12Q78@opiNOG,KOG0075@euNOG	KOG0075|3.42445825915e-14|56.1646347046	U	ADP-ribosylation factor-like
Amillepora18444	NA	NA	NA	43151.ADAR002938-PA	0	1050.8	NA	GO:0003002,GO:0003674,GO:0005215,GO:0005575,GO:0005622,GO:0005623,GO:0005737,GO:0005739,GO:0005740,GO:0005743,GO:0005811,GO:0006810,GO:0006811,GO:0006817,GO:0006820,GO:0007275,GO:0007389,GO:0007444,GO:0007447,GO:0007450,GO:0008150,GO:0008509,GO:0009953,GO:0009987,GO:0015075,GO:0015103,GO:0015114,GO:0015698,GO:0016020,GO:0019866,GO:0022857,GO:0022891,GO:0022892,GO:0031090,GO:0031966,GO:0031967,GO:0031975,GO:0032501,GO:0032502,GO:0034220,GO:0035220,GO:0035222,GO:0035435,GO:0043226,GO:0043227,GO:0043229,GO:0043231,GO:0044422,GO:0044424,GO:0044429,GO:0044444,GO:0044446,GO:0044464,GO:0044699,GO:0044707,GO:0044763,GO:0044765,GO:0044767,GO:0048190,GO:0048513,GO:0048731,GO:0048856,GO:0051179,GO:0051234,GO:0055085	K15102	NA	artNOG[6]	034BW@artNOG,0A1QM@biNOG,0SR0F@inNOG,0V8UJ@meNOG,0XPST@NOG,12NJ1@opiNOG,KOG0767@euNOG	0A1QM|1.95830050207e-226|758.114379883	C	solute carrier family 25 (mitochondrial carrier)
Amillepora18442	NA	NA	NA	45351.NEMVEDRAFT_v1g247042-PA	7.6e-148	486	NA	NA	K17920	NA	meNOG[21]	0VHPV@meNOG,0XPZY@NOG,13Q0P@opiNOG,KOG1660@euNOG	KOG1660|1.98657416851e-83|284.92086792	U	sorting nexin
Amillepora18440	NA	NA	NA	9258.ENSOANP00000018678	6.2e-23	73.9	NA	NA	NA	NA	meNOG[21]	0A009@biNOG,0DMJW@chorNOG,0J1DZ@euNOG,0VAWX@meNOG,11RBI@NOG,13UCI@opiNOG,1CWF6@veNOG	0J1DZ|9.47413167152e-42|145.228210449	F	Endonuclease domain containing 1
Amillepora18443	NA	NA	down	30611.ENSOGAP00000002383	2.9e-113	371.8	FEZF1	GO:0000122,GO:0000902,GO:0000904,GO:0000975,GO:0000976,GO:0000977,GO:0000978,GO:0000987,GO:0001012,GO:0001067,GO:0001159,GO:0001764,GO:0003002,GO:0003674,GO:0003676,GO:0003677,GO:0005488,GO:0005575,GO:0005622,GO:0005623,GO:0005634,GO:0006355,GO:0006357,GO:0006928,GO:0006935,GO:0007275,GO:0007389,GO:0007399,GO:0007409,GO:0007411,GO:0007417,GO:0007420,GO:0008150,GO:0008285,GO:0009605,GO:0009653,GO:0009889,GO:0009890,GO:0009891,GO:0009892,GO:0009893,GO:0009952,GO:0009987,GO:0010468,GO:0010556,GO:0010557,GO:0010558,GO:0010604,GO:0010605,GO:0010628,GO:0010629,GO:0016043,GO:0016477,GO:0019219,GO:0019222,GO:0021537,GO:0021772,GO:0021797,GO:0021871,GO:0021988,GO:0022008,GO:0030030,GO:0030154,GO:0030182,GO:0030900,GO:0031175,GO:0031323,GO:0031324,GO:0031325,GO:0031326,GO:0031327,GO:0031328,GO:0032501,GO:0032502,GO:0032989,GO:0032990,GO:0040011,GO:0042127,GO:0042221,GO:0042330,GO:0043226,GO:0043227,GO:0043229,GO:0043231,GO:0043565,GO:0044212,GO:0044424,GO:0044464,GO:0044699,GO:0044707,GO:0044763,GO:0044767,GO:0045595,GO:0045597,GO:0045664,GO:0045666,GO:0045892,GO:0045893,GO:0045934,GO:0045935,GO:0048468,GO:0048513,GO:0048518,GO:0048519,GO:0048522,GO:0048523,GO:0048666,GO:0048667,GO:0048699,GO:0048731,GO:0048812,GO:0048856,GO:0048858,GO:0048869,GO:0048870,GO:0050767,GO:0050789,GO:0050793,GO:0050794,GO:0050896,GO:0051094,GO:0051171,GO:0051172,GO:0051173,GO:0051179,GO:0051239,GO:0051252,GO:0051253,GO:0051254,GO:0051674,GO:0051960,GO:0060255,GO:0060284,GO:0061564,GO:0065007,GO:0071840,GO:0080090,GO:0097159,GO:0097485,GO:1901363,GO:2000026,GO:2000112,GO:2000113,GO:2001141	NA	NA	maNOG[6]	09Z3I@biNOG,0DKJ1@chorNOG,0UI3S@maNOG,0V828@meNOG,12QAD@opiNOG,16C61@prNOG,1B3I3@spriNOG,1CV8N@veNOG,COG5048@NOG,KOG1721@euNOG	0V828|1.070621817e-142|481.519805908	K	fez family zinc finger
Amillepora18445	NA	NA	NA	7668.SPU_008699tr	1.4e-48	159.1	DYNLRB2	GO:0000003,GO:0000902,GO:0000904,GO:0003674,GO:0003774,GO:0003777,GO:0003824,GO:0005488,GO:0005515,GO:0005575,GO:0005622,GO:0005623,GO:0005694,GO:0005737,GO:0005813,GO:0005815,GO:0005819,GO:0005856,GO:0005858,GO:0005868,GO:0005874,GO:0005875,GO:0005876,GO:0005930,GO:0005938,GO:0006139,GO:0006152,GO:0006163,GO:0006195,GO:0006200,GO:0006725,GO:0006753,GO:0006793,GO:0006796,GO:0006807,GO:0006928,GO:0007017,GO:0007018,GO:0007097,GO:0007275,GO:0007338,GO:0007399,GO:0007417,GO:0007420,GO:0008150,GO:0008152,GO:0009056,GO:0009116,GO:0009117,GO:0009119,GO:0009123,GO:0009125,GO:0009126,GO:0009128,GO:0009141,GO:0009143,GO:0009144,GO:0009146,GO:0009150,GO:0009154,GO:0009158,GO:0009161,GO:0009164,GO:0009166,GO:0009167,GO:0009169,GO:0009199,GO:0009203,GO:0009205,GO:0009207,GO:0009259,GO:0009261,GO:0009566,GO:0009653,GO:0009790,GO:0009792,GO:0009987,GO:0015630,GO:0016043,GO:0016319,GO:0016358,GO:0016462,GO:0016787,GO:0016817,GO:0016818,GO:0016887,GO:0017111,GO:0019439,GO:0019637,GO:0019693,GO:0019953,GO:0022008,GO:0022414,GO:0030030,GO:0030154,GO:0030182,GO:0030286,GO:0031175,GO:0032501,GO:0032502,GO:0032989,GO:0032990,GO:0032991,GO:0034641,GO:0034655,GO:0035046,GO:0040023,GO:0042278,GO:0042454,GO:0042623,GO:0042995,GO:0043226,GO:0043227,GO:0043228,GO:0043229,GO:0043231,GO:0043232,GO:0043234,GO:0044237,GO:0044238,GO:0044248,GO:0044270,GO:0044281,GO:0044422,GO:0044424,GO:0044430,GO:0044444,GO:0044446,GO:0044447,GO:0044463,GO:0044464,GO:0044699,GO:0044702,GO:0044707,GO:0044710,GO:0044763,GO:0044767,GO:0046034,GO:0046128,GO:0046130,GO:0046434,GO:0046483,GO:0046700,GO:0048468,GO:0048471,GO:0048513,GO:0048666,GO:0048667,GO:0048699,GO:0048731,GO:0048812,GO:0048813,GO:0048856,GO:0048858,GO:0048869,GO:0051179,GO:0051234,GO:0051640,GO:0051641,GO:0051647,GO:0051649,GO:0051656,GO:0055086,GO:0071704,GO:0071840,GO:0071944,GO:0072521,GO:0072523,GO:1901135,GO:1901136,GO:1901292,GO:1901360,GO:1901361,GO:1901564,GO:1901565,GO:1901575,GO:1901657,GO:1901658	K10419	NA	meNOG[21]	0A8AJ@biNOG,0VJ67@meNOG,11NDV@NOG,13SMX@opiNOG,KOG4115@euNOG	KOG4115|2.2406281832e-35|125.746864319	D, N	Dynein, light chain
Amillepora18441	NA	NA	NA	NA	NA	NA	NA	NA	NA	NA	NA	NA	NA	NA	NA
Amillepora18439	NA	NA	NA	NA	NA	NA	NA	NA	NA	NA	NA	NA	NA	NA	NA
Amillepora18450	NA	NA	NA	7070.TC001103-PA	7.6e-83	267.8	EIF2G	GO:0005575,GO:0005622,GO:0005623,GO:0005634,GO:0043226,GO:0043227,GO:0043229,GO:0043231,GO:0044424,GO:0044464	K03242,K11419	NA	artNOG[6]	033N0@artNOG,09UTV@biNOG,0IN60@euNOG,0SQD6@inNOG,0V5TD@meNOG,12NXW@opiNOG,COG2940@NOG,COG5257@NOG,KOG0466@euNOG,KOG1082@euNOG	0IN60|9.8430844318e-101|342.00604248	B	Elongation factor Tu GTP binding domain
Amillepora18457	NA	NA	NA	7739.JGI118900	6.1e-148	486.5	MGLL	GO:0001676,GO:0001775,GO:0003674,GO:0003824,GO:0004620,GO:0004622,GO:0005488,GO:0005575,GO:0005622,GO:0005623,GO:0005737,GO:0005783,GO:0005789,GO:0005811,GO:0005886,GO:0006082,GO:0006629,GO:0006631,GO:0006638,GO:0006639,GO:0006641,GO:0006644,GO:0006650,GO:0006690,GO:0006793,GO:0006796,GO:0006950,GO:0006952,GO:0006954,GO:0007596,GO:0007599,GO:0008150,GO:0008152,GO:0008277,GO:0008289,GO:0008610,GO:0008654,GO:0009056,GO:0009058,GO:0009611,GO:0009966,GO:0009987,GO:0010646,GO:0010648,GO:0012505,GO:0016020,GO:0016042,GO:0016298,GO:0016787,GO:0016788,GO:0019369,GO:0019433,GO:0019637,GO:0019752,GO:0023051,GO:0023057,GO:0030168,GO:0031090,GO:0031347,GO:0031644,GO:0031645,GO:0032101,GO:0032501,GO:0032787,GO:0033559,GO:0036155,GO:0042060,GO:0042175,GO:0043226,GO:0043227,GO:0043229,GO:0043231,GO:0043436,GO:0044057,GO:0044237,GO:0044238,GO:0044242,GO:0044248,GO:0044249,GO:0044255,GO:0044281,GO:0044422,GO:0044424,GO:0044425,GO:0044432,GO:0044444,GO:0044446,GO:0044464,GO:0044699,GO:0044707,GO:0044710,GO:0044763,GO:0045017,GO:0045202,GO:0046461,GO:0046464,GO:0046474,GO:0046486,GO:0046503,GO:0047372,GO:0048167,GO:0048519,GO:0048523,GO:0048583,GO:0050727,GO:0050789,GO:0050794,GO:0050804,GO:0050805,GO:0050817,GO:0050878,GO:0050896,GO:0051239,GO:0051241,GO:0051930,GO:0051931,GO:0051969,GO:0051970,GO:0052689,GO:0060292,GO:0065007,GO:0065008,GO:0071704,GO:0071944,GO:0080134,GO:0090407,GO:1901568,GO:1901575,GO:1901576,GO:2000124	K01054	NA	meNOG[21]	0A3FI@biNOG,0DR2P@chorNOG,0VCRD@meNOG,13IVA@opiNOG,COG2267@NOG,KOG1455@euNOG	KOG1455|1.12412128759e-79|271.305419922	I	Monoglyceride lipase
Amillepora18452	NA	NA	NA	45351.NEMVEDRAFT_v1g88037-PA	0	2771.2	CACNA1C	GO:0000003,GO:0000768,GO:0000902,GO:0000904,GO:0001501,GO:0001503,GO:0001505,GO:0001508,GO:0001654,GO:0001750,GO:0002027,GO:0002074,GO:0002095,GO:0002790,GO:0002791,GO:0003001,GO:0003006,GO:0003007,GO:0003008,GO:0003012,GO:0003013,GO:0003014,GO:0003674,GO:0005215,GO:0005216,GO:0005244,GO:0005245,GO:0005261,GO:0005262,GO:0005488,GO:0005515,GO:0005516,GO:0005575,GO:0005622,GO:0005623,GO:0005737,GO:0005783,GO:0005856,GO:0005886,GO:0005887,GO:0005891,GO:0005901,GO:0005929,GO:0006091,GO:0006112,GO:0006810,GO:0006811,GO:0006812,GO:0006816,GO:0006836,GO:0006873,GO:0006874,GO:0006875,GO:0006887,GO:0006928,GO:0006935,GO:0006936,GO:0006939,GO:0006941,GO:0006949,GO:0006996,GO:0007029,GO:0007154,GO:0007165,GO:0007166,GO:0007186,GO:0007187,GO:0007188,GO:0007204,GO:0007267,GO:0007268,GO:0007269,GO:0007275,GO:0007368,GO:0007389,GO:0007399,GO:0007409,GO:0007411,GO:0007423,GO:0007507,GO:0007517,GO:0007519,GO:0007520,GO:0007528,GO:0007548,GO:0007588,GO:0007600,GO:0007601,GO:0007605,GO:0007610,GO:0007611,GO:0007612,GO:0007626,GO:0007628,GO:0007632,GO:0008015,GO:0008016,GO:0008092,GO:0008150,GO:0008152,GO:0008217,GO:0008306,GO:0008324,GO:0008331,GO:0008344,GO:0008542,GO:0009314,GO:0009416,GO:0009581,GO:0009582,GO:0009583,GO:0009584,GO:0009605,GO:0009612,GO:0009628,GO:0009653,GO:0009790,GO:0009799,GO:0009855,GO:0009887,GO:0009888,GO:0009914,GO:0009925,GO:0009987,GO:0010646,GO:0010817,GO:0010959,GO:0014069,GO:0014706,GO:0014832,GO:0014848,GO:0014888,GO:0014902,GO:0015075,GO:0015085,GO:0015267,GO:0015833,GO:0015980,GO:0016020,GO:0016021,GO:0016043,GO:0016192,GO:0016323,GO:0016324,GO:0016358,GO:0016482,GO:0016528,GO:0016529,GO:0017156,GO:0018991,GO:0019098,GO:0019226,GO:0019229,GO:0019725,GO:0022008,GO:0022414,GO:0022803,GO:0022832,GO:0022836,GO:0022838,GO:0022839,GO:0022843,GO:0022857,GO:0022890,GO:0022891,GO:0022892,GO:0022898,GO:0023051,GO:0023052,GO:0023061,GO:0030001,GO:0030003,GO:0030016,GO:0030017,GO:0030018,GO:0030030,GO:0030072,GO:0030073,GO:0030154,GO:0030182,GO:0030252,GO:0030315,GO:0030425,GO:0030506,GO:0030534,GO:0031175,GO:0031224,GO:0031226,GO:0031513,GO:0031674,GO:0032409,GO:0032412,GO:0032501,GO:0032502,GO:0032504,GO:0032879,GO:0032940,GO:0032989,GO:0032990,GO:0032991,GO:0033057,GO:0033500,GO:0034220,GO:0034702,GO:0034703,GO:0034704,GO:0034762,GO:0034765,GO:0035545,GO:0035637,GO:0035914,GO:0040008,GO:0040011,GO:0040035,GO:0042044,GO:0042045,GO:0042221,GO:0042330,GO:0042383,GO:0042391,GO:0042592,GO:0042593,GO:0042692,GO:0042886,GO:0042995,GO:0043005,GO:0043010,GO:0043025,GO:0043051,GO:0043198,GO:0043204,GO:0043226,GO:0043227,GO:0043228,GO:0043229,GO:0043231,GO:0043232,GO:0043234,GO:0043266,GO:0043269,GO:0043270,GO:0043292,GO:0043500,GO:0043501,GO:0044057,GO:0044237,GO:0044281,GO:0044297,GO:0044422,GO:0044424,GO:0044425,GO:0044430,GO:0044444,GO:0044446,GO:0044449,GO:0044456,GO:0044459,GO:0044463,GO:0044464,GO:0044699,GO:0044700,GO:0044702,GO:0044704,GO:0044706,GO:0044707,GO:0044708,GO:0044710,GO:0044763,GO:0044765,GO:0044767,GO:0045121,GO:0045177,GO:0045178,GO:0045202,GO:0046620,GO:0046873,GO:0046879,GO:0046883,GO:0046903,GO:0046907,GO:0048468,GO:0048513,GO:0048518,GO:0048583,GO:0048608,GO:0048609,GO:0048646,GO:0048666,GO:0048667,GO:0048699,GO:0048731,GO:0048741,GO:0048747,GO:0048806,GO:0048812,GO:0048813,GO:0048856,GO:0048858,GO:0048869,GO:0048878,GO:0050789,GO:0050794,GO:0050795,GO:0050796,GO:0050801,GO:0050808,GO:0050877,GO:0050885,GO:0050890,GO:0050896,GO:0050905,GO:0050906,GO:0050908,GO:0050910,GO:0050953,GO:0050954,GO:0050962,GO:0050974,GO:0050982,GO:0051046,GO:0051049,GO:0051050,GO:0051146,GO:0051179,GO:0051234,GO:0051239,GO:0051480,GO:0051606,GO:0051641,GO:0051649,GO:0051704,GO:0051716,GO:0051899,GO:0051924,GO:0051928,GO:0055001,GO:0055002,GO:0055065,GO:0055074,GO:0055080,GO:0055082,GO:0055085,GO:0055114,GO:0060041,GO:0060073,GO:0060083,GO:0060259,GO:0060306,GO:0060341,GO:0060372,GO:0060401,GO:0060402,GO:0060537,GO:0060538,GO:0061061,GO:0061337,GO:0061458,GO:0061564,GO:0065007,GO:0065008,GO:0065009,GO:0070509,GO:0070588,GO:0070838,GO:0071702,GO:0071705,GO:0071840,GO:0071944,GO:0072358,GO:0072359,GO:0072372,GO:0072503,GO:0072507,GO:0072509,GO:0072511,GO:0086001,GO:0086007,GO:0086009,GO:0086010,GO:0086011,GO:0086012,GO:0086013,GO:0086015,GO:0086018,GO:0086019,GO:0086036,GO:0086046,GO:0086052,GO:0086059,GO:0086065,GO:0086070,GO:0086091,GO:0090087,GO:0090276,GO:0097458,GO:0097485,GO:1901016,GO:1901379	K04850,K04851,K04853,K04857	NA	meNOG[21]	0V7QC@meNOG,0XNP6@NOG,12QBQ@opiNOG,KOG2301@euNOG	0V7QC|0.0|2784.75390625	P	Calcium channel, voltage-dependent
Amillepora18456	NA	NA	NA	7739.JGI232112	1.2e-62	204.6	AMZ1	NA	K06974	NA	meNOG[21]	0A5PZ@biNOG,0DRMV@chorNOG,0IVMN@euNOG,0VF51@meNOG,13NP1@opiNOG,COG1913@NOG	0IVMN|1.84389945839e-84|287.901275635	S	archaelysin family metallopeptidase
Amillepora18448	NA	NA	NA	NA	NA	NA	NA	NA	NA	NA	NA	NA	NA	NA	NA
Amillepora18454	NA	NA	NA	45351.NEMVEDRAFT_v1g238896-PA	2.7e-161	526.1	NA	NA	NA	NA	meNOG[21]	0JF2N@euNOG,0VTS9@meNOG,0ZMYD@NOG,1491Z@opiNOG	0JF2N|5.39187711365e-78|258.497894287	S	NA
Amillepora18455	NA	NA	NA	45351.NEMVEDRAFT_v1g92443-PA	5.5e-70	227.2	MED20	GO:0000988,GO:0000989,GO:0001076,GO:0001104,GO:0003674,GO:0003712,GO:0003824,GO:0003899,GO:0005575,GO:0005622,GO:0005623,GO:0005634,GO:0005654,GO:0006139,GO:0006351,GO:0006352,GO:0006355,GO:0006357,GO:0006366,GO:0006367,GO:0006725,GO:0006807,GO:0007275,GO:0007517,GO:0007519,GO:0008150,GO:0008152,GO:0009058,GO:0009059,GO:0009888,GO:0009889,GO:0009987,GO:0010467,GO:0010468,GO:0010556,GO:0014706,GO:0016070,GO:0016592,GO:0016740,GO:0016772,GO:0016779,GO:0018130,GO:0019219,GO:0019222,GO:0019438,GO:0030154,GO:0031323,GO:0031326,GO:0031974,GO:0031981,GO:0032501,GO:0032502,GO:0032774,GO:0032991,GO:0034062,GO:0034641,GO:0034645,GO:0034654,GO:0035914,GO:0042692,GO:0043170,GO:0043226,GO:0043227,GO:0043229,GO:0043231,GO:0043233,GO:0043234,GO:0044237,GO:0044238,GO:0044249,GO:0044260,GO:0044271,GO:0044422,GO:0044424,GO:0044428,GO:0044446,GO:0044451,GO:0044464,GO:0044699,GO:0044707,GO:0044763,GO:0044767,GO:0046483,GO:0048513,GO:0048731,GO:0048856,GO:0048869,GO:0050789,GO:0050794,GO:0051146,GO:0051171,GO:0051252,GO:0060255,GO:0060537,GO:0060538,GO:0061061,GO:0065007,GO:0070013,GO:0071704,GO:0080090,GO:0090304,GO:1901360,GO:1901362,GO:1901576,GO:2000112,GO:2001141	K13528	NA	meNOG[21]	0V4RE@meNOG,0XT23@NOG,133NV@opiNOG,KOG4309@euNOG	KOG4309|6.29003793313e-53|182.395278931	K	Mediator complex subunit 20
Amillepora18449	NA	NA	NA	45351.NEMVEDRAFT_v1g230324-PA	2.9e-102	335.6	NAA10	GO:0000003,GO:0002119,GO:0002164,GO:0003674,GO:0003824,GO:0004596,GO:0005575,GO:0005622,GO:0005623,GO:0005634,GO:0005737,GO:0005794,GO:0005813,GO:0005815,GO:0005856,GO:0006139,GO:0006259,GO:0006323,GO:0006464,GO:0006473,GO:0006474,GO:0006475,GO:0006725,GO:0006807,GO:0007275,GO:0007276,GO:0007292,GO:0007399,GO:0008080,GO:0008150,GO:0008152,GO:0009790,GO:0009791,GO:0009792,GO:0009987,GO:0015630,GO:0016043,GO:0016407,GO:0016410,GO:0016740,GO:0016746,GO:0016747,GO:0019538,GO:0019953,GO:0022008,GO:0022414,GO:0030154,GO:0031248,GO:0031365,GO:0031414,GO:0031415,GO:0032501,GO:0032502,GO:0032504,GO:0032991,GO:0034212,GO:0034641,GO:0036211,GO:0040007,GO:0043170,GO:0043226,GO:0043227,GO:0043228,GO:0043229,GO:0043231,GO:0043232,GO:0043234,GO:0043412,GO:0043543,GO:0044237,GO:0044238,GO:0044260,GO:0044267,GO:0044422,GO:0044424,GO:0044430,GO:0044444,GO:0044446,GO:0044464,GO:0044699,GO:0044702,GO:0044707,GO:0044763,GO:0044767,GO:0046483,GO:0048477,GO:0048609,GO:0048731,GO:0048856,GO:0048869,GO:0071103,GO:0071704,GO:0071840,GO:0090304,GO:1901360	K00670	NA	meNOG[21]	0VA7I@meNOG,12QG1@opiNOG,COG0456@NOG,KOG3235@euNOG	KOG3235|2.69587215239e-98|333.565948486	P	complex ard1 subunit
Amillepora18453	NA	up	up	7719.ENSCINP00000031474	3.9e-65	211.8	MANF	GO:0001976,GO:0001980,GO:0002014,GO:0003008,GO:0003013,GO:0003018,GO:0003073,GO:0003084,GO:0005575,GO:0005576,GO:0005615,GO:0005622,GO:0005623,GO:0005737,GO:0007275,GO:0007399,GO:0008015,GO:0008150,GO:0008217,GO:0009987,GO:0016043,GO:0019725,GO:0022008,GO:0030030,GO:0030154,GO:0030182,GO:0031175,GO:0032501,GO:0032502,GO:0035150,GO:0042310,GO:0042592,GO:0044421,GO:0044424,GO:0044444,GO:0044464,GO:0044699,GO:0044707,GO:0044763,GO:0044767,GO:0045777,GO:0048468,GO:0048471,GO:0048666,GO:0048699,GO:0048731,GO:0048856,GO:0048869,GO:0050877,GO:0050880,GO:0060249,GO:0065007,GO:0065008,GO:0070050,GO:0071542,GO:0071840,GO:0090066	K13190	NA	meNOG[21]	0A1UQ@biNOG,0DPGT@chorNOG,0VCQC@meNOG,11QMZ@NOG,13K0K@opiNOG,KOG4154@euNOG	KOG4154|1.26134081391e-69|237.919708252	O	Neurotrophic factor
Amillepora18447	NA	NA	NA	8083.ENSXMAP00000004077	2e-126	414.9	NA	NA	K08794	NA	fiNOG[1]	09X5B@biNOG,0DH1M@chorNOG,0MV41@fiNOG,0V83X@meNOG,0XRMJ@NOG,12N56@opiNOG,1CUAQ@veNOG,KOG0032@euNOG	09X5B|1.24206101891e-155|515.742919922	T	calcium calmodulin-dependent protein kinase
Amillepora18451	NA	NA	NA	45351.NEMVEDRAFT_v1g120311-PA	1.7e-45	149.6	DCP1B	GO:0000003,GO:0000288,GO:0000291,GO:0000578,GO:0000932,GO:0000956,GO:0003002,GO:0003006,GO:0003674,GO:0005488,GO:0005515,GO:0005575,GO:0005622,GO:0005623,GO:0005634,GO:0005654,GO:0005667,GO:0005737,GO:0005829,GO:0006139,GO:0006355,GO:0006401,GO:0006402,GO:0006403,GO:0006725,GO:0006807,GO:0007028,GO:0007154,GO:0007165,GO:0007166,GO:0007167,GO:0007178,GO:0007179,GO:0007275,GO:0007276,GO:0007281,GO:0007292,GO:0007308,GO:0007309,GO:0007314,GO:0007315,GO:0007316,GO:0007350,GO:0007351,GO:0007389,GO:0008134,GO:0008150,GO:0008152,GO:0008298,GO:0008358,GO:0008595,GO:0009056,GO:0009057,GO:0009719,GO:0009790,GO:0009792,GO:0009798,GO:0009880,GO:0009889,GO:0009891,GO:0009892,GO:0009893,GO:0009948,GO:0009952,GO:0009987,GO:0009994,GO:0010033,GO:0010467,GO:0010468,GO:0010556,GO:0010557,GO:0010603,GO:0010604,GO:0010605,GO:0010608,GO:0010628,GO:0010629,GO:0016043,GO:0016070,GO:0016071,GO:0016441,GO:0016458,GO:0019094,GO:0019219,GO:0019222,GO:0019439,GO:0019953,GO:0021700,GO:0022412,GO:0022414,GO:0022607,GO:0023052,GO:0030154,GO:0030529,GO:0031047,GO:0031323,GO:0031325,GO:0031326,GO:0031328,GO:0031974,GO:0031981,GO:0032501,GO:0032502,GO:0032504,GO:0032991,GO:0033036,GO:0033043,GO:0034641,GO:0034655,GO:0035194,GO:0035195,GO:0035282,GO:0035770,GO:0040008,GO:0040009,GO:0040010,GO:0040029,GO:0042221,GO:0043170,GO:0043186,GO:0043226,GO:0043227,GO:0043228,GO:0043229,GO:0043231,GO:0043232,GO:0043233,GO:0043234,GO:0043928,GO:0044085,GO:0044087,GO:0044237,GO:0044238,GO:0044248,GO:0044260,GO:0044265,GO:0044270,GO:0044422,GO:0044424,GO:0044428,GO:0044444,GO:0044446,GO:0044451,GO:0044464,GO:0044699,GO:0044700,GO:0044702,GO:0044707,GO:0044763,GO:0044767,GO:0045451,GO:0045495,GO:0045893,GO:0045927,GO:0045935,GO:0046483,GO:0046700,GO:0048468,GO:0048469,GO:0048477,GO:0048518,GO:0048519,GO:0048522,GO:0048599,GO:0048609,GO:0048610,GO:0048856,GO:0048869,GO:0050789,GO:0050794,GO:0050896,GO:0051128,GO:0051171,GO:0051173,GO:0051179,GO:0051252,GO:0051254,GO:0051641,GO:0051716,GO:0060147,GO:0060148,GO:0060255,GO:0060293,GO:0060810,GO:0060811,GO:0060964,GO:0060966,GO:0060968,GO:0065007,GO:0070013,GO:0070727,GO:0070848,GO:0070887,GO:0071310,GO:0071363,GO:0071495,GO:0071559,GO:0071560,GO:0071704,GO:0071840,GO:0080090,GO:0090304,GO:1901360,GO:1901361,GO:1901575,GO:1902115,GO:2000112,GO:2000637,GO:2001141	K12610,K12611	NA	meNOG[21]	0V9GR@meNOG,0XRY6@NOG,13ATC@opiNOG,KOG2868@euNOG	KOG2868|1.28121081075e-45|159.271560669	A, K	DCP1 decapping enzyme homolog b (S. cerevisiae)
Amillepora18461	NA	NA	NA	7739.JGI105284	4.5e-48	155.5	EFCAB12	NA	K02912	NA	meNOG[21]	0A3GZ@biNOG,0DR44@chorNOG,0IHQD@euNOG,0VEBY@meNOG,11NRV@NOG,13PCM@opiNOG	0IHQD|1.62256240337e-49|169.1847229	S	EF-hand calcium binding domain 12
Amillepora18458	NA	NA	NA	7739.JGI276750	1.3e-213	702.2	EDEM1	GO:0001932,GO:0001934,GO:0003674,GO:0005488,GO:0005515,GO:0005575,GO:0005622,GO:0005623,GO:0005737,GO:0005783,GO:0005789,GO:0005975,GO:0006457,GO:0006464,GO:0006486,GO:0006487,GO:0006508,GO:0006511,GO:0006950,GO:0006984,GO:0006986,GO:0006987,GO:0007154,GO:0007165,GO:0008150,GO:0008152,GO:0009056,GO:0009057,GO:0009058,GO:0009059,GO:0009100,GO:0009101,GO:0009893,GO:0009987,GO:0010033,GO:0010498,GO:0010562,GO:0010604,GO:0012505,GO:0016020,GO:0016021,GO:0018193,GO:0018196,GO:0018279,GO:0019219,GO:0019220,GO:0019222,GO:0019538,GO:0019941,GO:0023052,GO:0030163,GO:0030176,GO:0030433,GO:0030968,GO:0031090,GO:0031224,GO:0031227,GO:0031300,GO:0031301,GO:0031323,GO:0031325,GO:0031399,GO:0031401,GO:0032069,GO:0032075,GO:0032268,GO:0032270,GO:0033554,GO:0033674,GO:0034620,GO:0034645,GO:0034976,GO:0035966,GO:0035967,GO:0036211,GO:0042175,GO:0042221,GO:0042325,GO:0042327,GO:0043085,GO:0043161,GO:0043170,GO:0043226,GO:0043227,GO:0043229,GO:0043231,GO:0043412,GO:0043413,GO:0043549,GO:0043632,GO:0043687,GO:0044093,GO:0044237,GO:0044238,GO:0044248,GO:0044249,GO:0044257,GO:0044260,GO:0044265,GO:0044267,GO:0044422,GO:0044424,GO:0044425,GO:0044432,GO:0044444,GO:0044446,GO:0044464,GO:0044699,GO:0044700,GO:0044723,GO:0044763,GO:0045859,GO:0045860,GO:0045937,GO:0048518,GO:0048522,GO:0050789,GO:0050790,GO:0050794,GO:0050896,GO:0051171,GO:0051174,GO:0051246,GO:0051247,GO:0051336,GO:0051338,GO:0051345,GO:0051347,GO:0051603,GO:0051716,GO:0051787,GO:0060255,GO:0065007,GO:0065009,GO:0070085,GO:0070887,GO:0071310,GO:0071704,GO:0080090,GO:1901135,GO:1901137,GO:1901575,GO:1901576	K10084	NA	meNOG[21]	09WWU@biNOG,0DPYY@chorNOG,0V7V4@meNOG,0XS6F@NOG,12Q68@opiNOG,KOG2429@euNOG	0DPYY|1.60801132739e-233|774.401672363	G	ER degradation enhancer, mannosidase alpha-like 1
Amillepora18463	NA	NA	NA	NA	NA	NA	NA	NA	NA	NA	NA	NA	NA	NA	NA
Amillepora18462	NA	NA	NA	45351.NEMVEDRAFT_v1g179005-PA	1.2e-51	169.9	DDX24	GO:0000003,GO:0002119,GO:0002164,GO:0003006,GO:0003674,GO:0003676,GO:0003723,GO:0003724,GO:0003729,GO:0003824,GO:0004004,GO:0004386,GO:0005488,GO:0005575,GO:0005622,GO:0005623,GO:0005634,GO:0005730,GO:0005737,GO:0006139,GO:0006152,GO:0006163,GO:0006195,GO:0006200,GO:0006725,GO:0006753,GO:0006793,GO:0006796,GO:0006807,GO:0006810,GO:0006897,GO:0006898,GO:0007275,GO:0007276,GO:0007548,GO:0008026,GO:0008150,GO:0008152,GO:0008186,GO:0009056,GO:0009116,GO:0009117,GO:0009119,GO:0009123,GO:0009125,GO:0009126,GO:0009128,GO:0009141,GO:0009143,GO:0009144,GO:0009146,GO:0009150,GO:0009154,GO:0009158,GO:0009161,GO:0009164,GO:0009166,GO:0009167,GO:0009169,GO:0009199,GO:0009203,GO:0009205,GO:0009207,GO:0009259,GO:0009261,GO:0009791,GO:0009987,GO:0016070,GO:0016192,GO:0016462,GO:0016787,GO:0016817,GO:0016818,GO:0016887,GO:0017111,GO:0019439,GO:0019637,GO:0019693,GO:0019953,GO:0022414,GO:0031974,GO:0031981,GO:0032501,GO:0032502,GO:0032504,GO:0034641,GO:0034655,GO:0040002,GO:0040007,GO:0040008,GO:0040009,GO:0040010,GO:0040035,GO:0042278,GO:0042335,GO:0042454,GO:0042623,GO:0043170,GO:0043226,GO:0043227,GO:0043228,GO:0043229,GO:0043231,GO:0043232,GO:0043233,GO:0044237,GO:0044238,GO:0044248,GO:0044260,GO:0044270,GO:0044281,GO:0044422,GO:0044424,GO:0044428,GO:0044446,GO:0044464,GO:0044699,GO:0044702,GO:0044707,GO:0044710,GO:0044767,GO:0045927,GO:0046034,GO:0046128,GO:0046130,GO:0046434,GO:0046483,GO:0046700,GO:0048513,GO:0048518,GO:0048608,GO:0048609,GO:0048731,GO:0048806,GO:0048856,GO:0050789,GO:0051179,GO:0051234,GO:0055086,GO:0061458,GO:0065007,GO:0070013,GO:0070035,GO:0071704,GO:0072521,GO:0072523,GO:0090304,GO:0097159,GO:1901135,GO:1901136,GO:1901292,GO:1901360,GO:1901361,GO:1901363,GO:1901564,GO:1901565,GO:1901575,GO:1901657,GO:1901658	K14805	NA	meNOG[21]	0VA9D@meNOG,0XS03@NOG,12NJ7@opiNOG,KOG0347@euNOG	KOG0347|1.6856459118e-60|199.603622437	A	atp-dependent rna helicase
Amillepora18466	NA	NA	NA	NA	NA	NA	NA	NA	NA	NA	NA	NA	NA	NA	NA
Amillepora18464	NA	NA	NA	400682.PAC_15725762	1.9e-117	384.6	NA	NA	NA	NA	meNOG[21]	0IVYI@euNOG,0VKZW@meNOG,0Y6I4@NOG,13XKG@opiNOG	0IVYI|6.83122609884e-145|488.157928467	S	Conserved hypothetical protein
Amillepora18465	NA	NA	NA	7955.ENSDARP00000094633	1.1e-112	367.8	NA	NA	NA	NA	meNOG[21]	0A7MQ@biNOG,0DUE2@chorNOG,0IXF2@euNOG,0VIG8@meNOG,11K6N@NOG,13R8W@opiNOG,1D3RQ@veNOG	0IXF2|2.88734202572e-149|502.353027344	S	NA
Amillepora18468	NA	NA	down	7955.ENSDARP00000094633	2.7e-103	336.8	NA	NA	NA	NA	meNOG[21]	0A7MQ@biNOG,0DUE2@chorNOG,0IXF2@euNOG,0VIG8@meNOG,11K6N@NOG,13R8W@opiNOG,1D3RQ@veNOG	0IXF2|1.78727110693e-141|476.466583252	S	NA
Amillepora18469	NA	NA	NA	45351.NEMVEDRAFT_v1g198406-PA	8.4e-172	563.8	C22ORF28	GO:0000394,GO:0000902,GO:0000904,GO:0001701,GO:0001890,GO:0003674,GO:0003824,GO:0003972,GO:0005575,GO:0005622,GO:0005623,GO:0005737,GO:0006139,GO:0006388,GO:0006396,GO:0006399,GO:0006725,GO:0006807,GO:0007155,GO:0007160,GO:0007275,GO:0007399,GO:0008033,GO:0008150,GO:0008152,GO:0008380,GO:0008452,GO:0009653,GO:0009790,GO:0009791,GO:0009792,GO:0009886,GO:0009987,GO:0010467,GO:0016043,GO:0016070,GO:0016874,GO:0016886,GO:0022008,GO:0022610,GO:0030154,GO:0031589,GO:0032501,GO:0032502,GO:0032989,GO:0032991,GO:0034446,GO:0034470,GO:0034641,GO:0034660,GO:0040008,GO:0040009,GO:0040010,GO:0043009,GO:0043170,GO:0043234,GO:0044237,GO:0044238,GO:0044260,GO:0044424,GO:0044464,GO:0044699,GO:0044707,GO:0044763,GO:0044767,GO:0045927,GO:0046483,GO:0048468,GO:0048513,GO:0048518,GO:0048731,GO:0048856,GO:0048869,GO:0050789,GO:0065007,GO:0071704,GO:0071840,GO:0072669,GO:0090304,GO:1901360	K14415	NA	meNOG[21]	0V7F5@meNOG,12R06@opiNOG,COG1690@NOG,KOG3833@euNOG	KOG3833|1.87694528998e-100|328.242736816	S	Catalytic subunit of the tRNA-splicing ligase complex that acts by directly joining spliced tRNA halves to mature-sized tRNAs by incorporating the precursor-derived splice junction phosphate into the mature tRNA as a canonical 3',5'- phosphodiester. May act as a RNA ligase with broad substrate specificity, and may function toward other RNAs (By similarity)
Amillepora18470	NA	NA	NA	NA	NA	NA	NA	NA	NA	NA	NA	NA	NA	NA	NA
Amillepora18479	NA	NA	NA	NA	NA	NA	NA	NA	NA	NA	NA	NA	NA	NA	NA
Amillepora18473	NA	NA	NA	NA	NA	NA	NA	NA	NA	NA	NA	NA	NA	NA	NA
Amillepora18486	NA	NA	NA	45351.NEMVEDRAFT_v1g20232-PA	1.1e-285	942.9	MAGI2	GO:0001655,GO:0001664,GO:0001822,GO:0002064,GO:0002090,GO:0002092,GO:0003008,GO:0003014,GO:0003094,GO:0003401,GO:0003402,GO:0003674,GO:0003824,GO:0004385,GO:0004871,GO:0005102,GO:0005198,GO:0005488,GO:0005515,GO:0005575,GO:0005622,GO:0005623,GO:0005634,GO:0005737,GO:0005856,GO:0005886,GO:0005911,GO:0005912,GO:0005923,GO:0006139,GO:0006461,GO:0006725,GO:0006753,GO:0006793,GO:0006796,GO:0006807,GO:0007049,GO:0007050,GO:0007154,GO:0007165,GO:0007166,GO:0007167,GO:0007178,GO:0007275,GO:0007610,GO:0007611,GO:0007612,GO:0007613,GO:0007616,GO:0008013,GO:0008104,GO:0008150,GO:0008152,GO:0008285,GO:0009117,GO:0009653,GO:0009888,GO:0009893,GO:0009966,GO:0009968,GO:0009987,GO:0010604,GO:0010627,GO:0010646,GO:0010648,GO:0010741,GO:0010921,GO:0010922,GO:0014069,GO:0016020,GO:0016043,GO:0016044,GO:0016055,GO:0016301,GO:0016310,GO:0016740,GO:0016772,GO:0016776,GO:0017016,GO:0017160,GO:0019201,GO:0019205,GO:0019220,GO:0019222,GO:0019637,GO:0019899,GO:0019902,GO:0019904,GO:0022402,GO:0022603,GO:0022607,GO:0023051,GO:0023052,GO:0023057,GO:0030054,GO:0030100,GO:0030154,GO:0030159,GO:0030165,GO:0030334,GO:0030336,GO:0030855,GO:0031267,GO:0031323,GO:0031325,GO:0031690,GO:0031697,GO:0032501,GO:0032502,GO:0032516,GO:0032835,GO:0032879,GO:0032880,GO:0032925,GO:0032926,GO:0032947,GO:0032991,GO:0033036,GO:0033612,GO:0034613,GO:0034641,GO:0035254,GO:0035303,GO:0035418,GO:0035567,GO:0035850,GO:0036056,GO:0036057,GO:0040007,GO:0040012,GO:0040013,GO:0042127,GO:0042995,GO:0043085,GO:0043113,GO:0043226,GO:0043227,GO:0043228,GO:0043229,GO:0043231,GO:0043232,GO:0043234,GO:0043296,GO:0043666,GO:0043933,GO:0044085,GO:0044093,GO:0044237,GO:0044238,GO:0044281,GO:0044422,GO:0044424,GO:0044430,GO:0044444,GO:0044446,GO:0044456,GO:0044463,GO:0044464,GO:0044699,GO:0044700,GO:0044707,GO:0044708,GO:0044710,GO:0044763,GO:0044767,GO:0045202,GO:0045786,GO:0045807,GO:0046332,GO:0046483,GO:0046939,GO:0046958,GO:0046959,GO:0048259,GO:0048260,GO:0048468,GO:0048471,GO:0048513,GO:0048518,GO:0048519,GO:0048522,GO:0048523,GO:0048583,GO:0048585,GO:0048589,GO:0048731,GO:0048856,GO:0048869,GO:0050789,GO:0050790,GO:0050793,GO:0050794,GO:0050877,GO:0050890,GO:0050896,GO:0051004,GO:0051020,GO:0051049,GO:0051050,GO:0051128,GO:0051130,GO:0051174,GO:0051179,GO:0051239,GO:0051259,GO:0051270,GO:0051271,GO:0051291,GO:0051336,GO:0051345,GO:0051641,GO:0051716,GO:0051726,GO:0051896,GO:0051898,GO:0055086,GO:0060071,GO:0060089,GO:0060191,GO:0060255,GO:0060395,GO:0060429,GO:0060560,GO:0060627,GO:0061005,GO:0061024,GO:0061318,GO:0065003,GO:0065007,GO:0065009,GO:0070160,GO:0070161,GO:0070271,GO:0070696,GO:0070697,GO:0070699,GO:0070727,GO:0071704,GO:0071822,GO:0071840,GO:0071850,GO:0071944,GO:0072001,GO:0072006,GO:0072010,GO:0072015,GO:0072073,GO:0072112,GO:0072310,GO:0072311,GO:0072657,GO:0090092,GO:0090101,GO:0090175,GO:0097205,GO:1901360,GO:2000026,GO:2000027,GO:2000145,GO:2000146	K05629,K05631	NA	meNOG[21]	0ISXI@euNOG,0WIKJ@meNOG,0XNXK@NOG,13FF3@opiNOG	0ISXI|3.02917047097e-260|852.545410156	T	membrane associated guanylate kinase, WW and PDZ domain containing
Amillepora18484	NA	NA	NA	45351.NEMVEDRAFT_v1g92474-PA	1.6e-218	721.1	BICD1	GO:0000003,GO:0000226,GO:0000578,GO:0001664,GO:0001709,GO:0003002,GO:0003006,GO:0003008,GO:0003674,GO:0005102,GO:0005198,GO:0005200,GO:0005488,GO:0005515,GO:0005575,GO:0005576,GO:0005622,GO:0005623,GO:0005737,GO:0005794,GO:0005802,GO:0005829,GO:0005856,GO:0005886,GO:0006139,GO:0006396,GO:0006403,GO:0006725,GO:0006807,GO:0006810,GO:0006897,GO:0006928,GO:0006996,GO:0007010,GO:0007017,GO:0007018,GO:0007097,GO:0007154,GO:0007163,GO:0007267,GO:0007268,GO:0007275,GO:0007276,GO:0007281,GO:0007292,GO:0007293,GO:0007294,GO:0007308,GO:0007309,GO:0007310,GO:0007312,GO:0007314,GO:0007350,GO:0007351,GO:0007389,GO:0007399,GO:0007548,GO:0008092,GO:0008093,GO:0008103,GO:0008104,GO:0008150,GO:0008152,GO:0008277,GO:0008298,GO:0008358,GO:0008595,GO:0009653,GO:0009790,GO:0009792,GO:0009798,GO:0009880,GO:0009948,GO:0009950,GO:0009952,GO:0009953,GO:0009966,GO:0009968,GO:0009987,GO:0009994,GO:0010467,GO:0010469,GO:0010517,GO:0010519,GO:0010646,GO:0010648,GO:0010970,GO:0015931,GO:0016020,GO:0016032,GO:0016043,GO:0016070,GO:0016192,GO:0016325,GO:0016358,GO:0017016,GO:0017137,GO:0017157,GO:0018995,GO:0019222,GO:0019226,GO:0019899,GO:0019953,GO:0021700,GO:0022008,GO:0022412,GO:0022414,GO:0022607,GO:0022613,GO:0022618,GO:0023051,GO:0023052,GO:0023057,GO:0030030,GO:0030100,GO:0030154,GO:0030182,GO:0030276,GO:0030430,GO:0030674,GO:0030705,GO:0030706,GO:0030716,GO:0030722,GO:0030951,GO:0030952,GO:0031175,GO:0031267,GO:0031410,GO:0031644,GO:0031871,GO:0031982,GO:0032050,GO:0032501,GO:0032502,GO:0032504,GO:0032507,GO:0032879,GO:0033036,GO:0033365,GO:0033643,GO:0033646,GO:0033647,GO:0033648,GO:0033655,GO:0034063,GO:0034452,GO:0034453,GO:0034613,GO:0034622,GO:0034641,GO:0035282,GO:0035637,GO:0040008,GO:0040011,GO:0040014,GO:0040018,GO:0040023,GO:0040035,GO:0043086,GO:0043170,GO:0043226,GO:0043227,GO:0043228,GO:0043229,GO:0043231,GO:0043232,GO:0043245,GO:0043656,GO:0043657,GO:0043933,GO:0044057,GO:0044085,GO:0044092,GO:0044215,GO:0044216,GO:0044217,GO:0044237,GO:0044238,GO:0044260,GO:0044403,GO:0044419,GO:0044421,GO:0044424,GO:0044444,GO:0044464,GO:0044699,GO:0044700,GO:0044702,GO:0044707,GO:0044763,GO:0044764,GO:0044765,GO:0044767,GO:0045165,GO:0045185,GO:0045502,GO:0045744,GO:0045807,GO:0045921,GO:0045927,GO:0046483,GO:0046907,GO:0046928,GO:0048259,GO:0048260,GO:0048468,GO:0048469,GO:0048471,GO:0048477,GO:0048488,GO:0048489,GO:0048513,GO:0048518,GO:0048519,GO:0048522,GO:0048523,GO:0048583,GO:0048585,GO:0048599,GO:0048608,GO:0048609,GO:0048610,GO:0048646,GO:0048666,GO:0048699,GO:0048731,GO:0048806,GO:0048856,GO:0048869,GO:0050657,GO:0050658,GO:0050789,GO:0050790,GO:0050794,GO:0050804,GO:0050877,GO:0051020,GO:0051028,GO:0051046,GO:0051047,GO:0051049,GO:0051050,GO:0051128,GO:0051130,GO:0051179,GO:0051234,GO:0051235,GO:0051236,GO:0051239,GO:0051240,GO:0051336,GO:0051346,GO:0051588,GO:0051640,GO:0051641,GO:0051647,GO:0051648,GO:0051649,GO:0051650,GO:0051651,GO:0051656,GO:0051663,GO:0051704,GO:0051969,GO:0060090,GO:0060191,GO:0060192,GO:0060341,GO:0060627,GO:0061458,GO:0065003,GO:0065007,GO:0065008,GO:0065009,GO:0070727,GO:0070925,GO:0071702,GO:0071704,GO:0071705,GO:0071826,GO:0071840,GO:0071944,GO:0072384,GO:0072385,GO:0072393,GO:0072517,GO:0090304,GO:0097479,GO:0097480,GO:1900274,GO:1900275,GO:1900276,GO:1900736,GO:1900737,GO:1901360,GO:2000300,GO:2000302,GO:2000369,GO:2000370	K18739	NA	meNOG[21]	0V433@meNOG,0XR47@NOG,12S48@opiNOG,KOG0999@euNOG	KOG0999|2.48946578869e-206|691.716247559	U	bicaudal D homolog
Amillepora18489	NA	NA	NA	45351.NEMVEDRAFT_v1g162370-PA	5.7e-196	646.1	ALDH5A1	GO:0000166,GO:0001505,GO:0003001,GO:0003008,GO:0003674,GO:0003824,GO:0004777,GO:0005488,GO:0005515,GO:0005575,GO:0005622,GO:0005623,GO:0005737,GO:0005739,GO:0005759,GO:0005975,GO:0005996,GO:0006006,GO:0006082,GO:0006083,GO:0006091,GO:0006105,GO:0006461,GO:0006518,GO:0006520,GO:0006536,GO:0006541,GO:0006575,GO:0006629,GO:0006631,GO:0006643,GO:0006644,GO:0006650,GO:0006664,GO:0006665,GO:0006672,GO:0006677,GO:0006678,GO:0006681,GO:0006687,GO:0006749,GO:0006790,GO:0006793,GO:0006796,GO:0006807,GO:0006810,GO:0006836,GO:0007154,GO:0007267,GO:0007268,GO:0007269,GO:0007275,GO:0007399,GO:0007417,GO:0008150,GO:0008152,GO:0009056,GO:0009063,GO:0009064,GO:0009448,GO:0009450,GO:0009791,GO:0009987,GO:0015980,GO:0016043,GO:0016054,GO:0016491,GO:0016620,GO:0016903,GO:0019226,GO:0019318,GO:0019374,GO:0019637,GO:0019752,GO:0022607,GO:0022900,GO:0022904,GO:0023052,GO:0023061,GO:0031406,GO:0031974,GO:0032501,GO:0032502,GO:0032787,GO:0032940,GO:0034641,GO:0035637,GO:0036094,GO:0042133,GO:0042135,GO:0042802,GO:0042803,GO:0043167,GO:0043168,GO:0043226,GO:0043227,GO:0043229,GO:0043231,GO:0043233,GO:0043436,GO:0043603,GO:0043648,GO:0043933,GO:0044085,GO:0044237,GO:0044238,GO:0044248,GO:0044255,GO:0044281,GO:0044282,GO:0044422,GO:0044424,GO:0044429,GO:0044444,GO:0044446,GO:0044464,GO:0044699,GO:0044700,GO:0044707,GO:0044710,GO:0044712,GO:0044723,GO:0044763,GO:0044765,GO:0045333,GO:0046395,GO:0046459,GO:0046486,GO:0046903,GO:0046983,GO:0048037,GO:0048731,GO:0048856,GO:0050662,GO:0050877,GO:0051179,GO:0051234,GO:0051259,GO:0051260,GO:0051262,GO:0051287,GO:0051289,GO:0051641,GO:0051649,GO:0055114,GO:0065003,GO:0065007,GO:0065008,GO:0070013,GO:0070271,GO:0071704,GO:0071822,GO:0071840,GO:0072329,GO:0097159,GO:1901135,GO:1901265,GO:1901363,GO:1901564,GO:1901565,GO:1901575,GO:1901605	K00139	NA	meNOG[21]	0V76X@meNOG,12TRX@opiNOG,COG1012@NOG,KOG2451@euNOG	KOG2451|1.66560412773e-190|632.313598633	C	Dehydrogenase
Amillepora18485	NA	NA	NA	NA	NA	NA	NA	NA	NA	NA	NA	NA	NA	NA	NA
Amillepora18482	NA	NA	NA	45351.NEMVEDRAFT_v1g236613-PA	4.1e-102	332.9	ARL8B	GO:0000166,GO:0000323,GO:0000819,GO:0001882,GO:0001883,GO:0003674,GO:0003824,GO:0003924,GO:0005488,GO:0005515,GO:0005525,GO:0005575,GO:0005622,GO:0005623,GO:0005737,GO:0005764,GO:0005765,GO:0005768,GO:0005770,GO:0005773,GO:0005774,GO:0005819,GO:0005856,GO:0006139,GO:0006152,GO:0006163,GO:0006184,GO:0006195,GO:0006725,GO:0006753,GO:0006793,GO:0006796,GO:0006807,GO:0006810,GO:0006928,GO:0006996,GO:0007017,GO:0007018,GO:0007034,GO:0007041,GO:0007049,GO:0007059,GO:0007275,GO:0007568,GO:0008088,GO:0008092,GO:0008150,GO:0008152,GO:0008333,GO:0008340,GO:0009056,GO:0009116,GO:0009117,GO:0009119,GO:0009141,GO:0009143,GO:0009144,GO:0009146,GO:0009150,GO:0009154,GO:0009164,GO:0009166,GO:0009199,GO:0009203,GO:0009205,GO:0009207,GO:0009259,GO:0009261,GO:0009790,GO:0009792,GO:0009987,GO:0010008,GO:0010259,GO:0010970,GO:0015630,GO:0015631,GO:0016020,GO:0016043,GO:0016197,GO:0016462,GO:0016482,GO:0016787,GO:0016817,GO:0016818,GO:0017076,GO:0017111,GO:0019001,GO:0019003,GO:0019439,GO:0019637,GO:0019693,GO:0022402,GO:0030496,GO:0030705,GO:0031090,GO:0031902,GO:0032501,GO:0032502,GO:0032549,GO:0032550,GO:0032553,GO:0032555,GO:0032561,GO:0032991,GO:0034641,GO:0034655,GO:0035639,GO:0036094,GO:0042278,GO:0042454,GO:0043014,GO:0043167,GO:0043168,GO:0043226,GO:0043227,GO:0043228,GO:0043229,GO:0043231,GO:0043232,GO:0043234,GO:0044237,GO:0044238,GO:0044248,GO:0044270,GO:0044281,GO:0044422,GO:0044424,GO:0044430,GO:0044437,GO:0044440,GO:0044444,GO:0044446,GO:0044456,GO:0044464,GO:0044699,GO:0044707,GO:0044710,GO:0044763,GO:0044765,GO:0044767,GO:0045202,GO:0046039,GO:0046128,GO:0046130,GO:0046434,GO:0046483,GO:0046700,GO:0046907,GO:0048487,GO:0048786,GO:0048856,GO:0051179,GO:0051233,GO:0051234,GO:0051276,GO:0051641,GO:0051649,GO:0055086,GO:0071704,GO:0071840,GO:0072521,GO:0072523,GO:0097159,GO:0097458,GO:1901068,GO:1901069,GO:1901135,GO:1901136,GO:1901265,GO:1901292,GO:1901360,GO:1901361,GO:1901363,GO:1901564,GO:1901565,GO:1901575,GO:1901657,GO:1901658	K07955	NA	meNOG[21]	0V4NF@meNOG,0XNUK@NOG,12Q78@opiNOG,KOG0075@euNOG	KOG0075|6.86924046875e-95|322.442504883	U	ADP-ribosylation factor-like
Amillepora18487	NA	NA	NA	45351.NEMVEDRAFT_v1g218753-PA	5e-75	244.8	PQBP1	GO:0000375,GO:0000377,GO:0000398,GO:0000988,GO:0000989,GO:0003008,GO:0003674,GO:0003676,GO:0003677,GO:0003712,GO:0003713,GO:0005488,GO:0005575,GO:0005622,GO:0005623,GO:0005634,GO:0005654,GO:0005681,GO:0005737,GO:0006139,GO:0006355,GO:0006396,GO:0006397,GO:0006629,GO:0006638,GO:0006639,GO:0006641,GO:0006725,GO:0006807,GO:0006996,GO:0007610,GO:0007611,GO:0007612,GO:0007635,GO:0008150,GO:0008152,GO:0008306,GO:0008355,GO:0008380,GO:0009889,GO:0009987,GO:0010467,GO:0010468,GO:0010494,GO:0010556,GO:0010876,GO:0016043,GO:0016070,GO:0016071,GO:0016604,GO:0019219,GO:0019222,GO:0019915,GO:0022607,GO:0022613,GO:0022618,GO:0030529,GO:0031323,GO:0031326,GO:0031974,GO:0031981,GO:0032501,GO:0032838,GO:0032991,GO:0033036,GO:0034063,GO:0034622,GO:0034641,GO:0035770,GO:0042048,GO:0042221,GO:0042995,GO:0043005,GO:0043170,GO:0043226,GO:0043227,GO:0043228,GO:0043229,GO:0043231,GO:0043232,GO:0043233,GO:0043933,GO:0044085,GO:0044237,GO:0044238,GO:0044255,GO:0044260,GO:0044422,GO:0044424,GO:0044428,GO:0044444,GO:0044446,GO:0044451,GO:0044463,GO:0044464,GO:0044699,GO:0044707,GO:0044708,GO:0044710,GO:0044763,GO:0046483,GO:0046486,GO:0050789,GO:0050794,GO:0050877,GO:0050890,GO:0050896,GO:0051171,GO:0051179,GO:0051252,GO:0060255,GO:0065003,GO:0065007,GO:0070013,GO:0070925,GO:0071011,GO:0071013,GO:0071598,GO:0071704,GO:0071826,GO:0071840,GO:0080090,GO:0090304,GO:0097159,GO:0097458,GO:1901360,GO:1901363,GO:2000112,GO:2001141	K12865	NA	meNOG[21]	0VCY1@meNOG,11MHA@NOG,13S2R@opiNOG,KOG3427@euNOG	KOG3427|9.29093468448e-53|170.900787354	K	Polyglutamine binding protein 1
Amillepora18488	NA	NA	NA	45351.NEMVEDRAFT_v1g159647-PA	3e-28	88.5	FBXL13	NA	K10279	NA	meNOG[21]	0IT20@euNOG,0WIPJ@meNOG,0XPA4@NOG,13FJP@opiNOG	0IT20|1.86399963444e-13|53.1299934387	S	F-box and leucine-rich repeat protein 13
Amillepora18490	NA	NA	NA	NA	NA	NA	NA	NA	NA	NA	NA	NA	NA	NA	NA
Amillepora18506	NA	NA	NA	45351.NEMVEDRAFT_v1g228721-PA	2.2e-197	650.9	SLC41A1	GO:0005575,GO:0005623,GO:0005886,GO:0006810,GO:0008150,GO:0009987,GO:0016020,GO:0044464,GO:0044699,GO:0044763,GO:0044765,GO:0051179,GO:0051234,GO:0055085,GO:0071944	K15122	NA	meNOG[21]	0V48E@meNOG,0XSTG@NOG,12WX9@opiNOG,KOG3788@euNOG	KOG3788|2.60020983684e-192|642.938720703	P	solute carrier family 41 member
Amillepora18491	NA	NA	NA	45351.NEMVEDRAFT_v1g181611-PA	1.3e-136	447.5	RAB7A	GO:0000003,GO:0000166,GO:0000323,GO:0001555,GO:0001845,GO:0001882,GO:0001883,GO:0001894,GO:0002119,GO:0002164,GO:0002165,GO:0002376,GO:0002478,GO:0002495,GO:0002504,GO:0003002,GO:0003006,GO:0003674,GO:0003824,GO:0003924,GO:0005488,GO:0005525,GO:0005575,GO:0005622,GO:0005623,GO:0005737,GO:0005764,GO:0005765,GO:0005768,GO:0005770,GO:0005773,GO:0005774,GO:0005794,GO:0005811,GO:0006139,GO:0006152,GO:0006163,GO:0006184,GO:0006195,GO:0006403,GO:0006605,GO:0006622,GO:0006623,GO:0006725,GO:0006753,GO:0006793,GO:0006796,GO:0006807,GO:0006810,GO:0006873,GO:0006885,GO:0006886,GO:0006897,GO:0006906,GO:0006909,GO:0006911,GO:0006914,GO:0006944,GO:0006996,GO:0007034,GO:0007041,GO:0007174,GO:0007275,GO:0007276,GO:0007281,GO:0007292,GO:0007389,GO:0007431,GO:0007435,GO:0007444,GO:0007447,GO:0007450,GO:0007552,GO:0007559,GO:0007568,GO:0008104,GO:0008150,GO:0008152,GO:0008219,GO:0008333,GO:0008340,GO:0009056,GO:0009057,GO:0009116,GO:0009117,GO:0009119,GO:0009141,GO:0009143,GO:0009144,GO:0009146,GO:0009150,GO:0009154,GO:0009164,GO:0009166,GO:0009199,GO:0009203,GO:0009205,GO:0009207,GO:0009259,GO:0009261,GO:0009653,GO:0009790,GO:0009791,GO:0009792,GO:0009886,GO:0009888,GO:0009953,GO:0009966,GO:0009968,GO:0009987,GO:0009994,GO:0010171,GO:0010259,GO:0010324,GO:0010646,GO:0010648,GO:0010876,GO:0012501,GO:0012506,GO:0015031,GO:0015931,GO:0016020,GO:0016023,GO:0016043,GO:0016044,GO:0016049,GO:0016050,GO:0016192,GO:0016197,GO:0016265,GO:0016271,GO:0016462,GO:0016482,GO:0016787,GO:0016817,GO:0016818,GO:0017076,GO:0017111,GO:0018996,GO:0019001,GO:0019003,GO:0019439,GO:0019538,GO:0019637,GO:0019693,GO:0019725,GO:0019882,GO:0019884,GO:0019886,GO:0019915,GO:0019953,GO:0022412,GO:0022414,GO:0022607,GO:0022612,GO:0023051,GO:0023057,GO:0030003,GO:0030004,GO:0030139,GO:0030141,GO:0030154,GO:0030163,GO:0030641,GO:0030659,GO:0030666,GO:0030670,GO:0031090,GO:0031410,GO:0031982,GO:0031988,GO:0032501,GO:0032502,GO:0032504,GO:0032549,GO:0032550,GO:0032553,GO:0032555,GO:0032561,GO:0033036,GO:0033227,GO:0033365,GO:0034613,GO:0034641,GO:0034655,GO:0035070,GO:0035071,GO:0035220,GO:0035222,GO:0035272,GO:0035639,GO:0036094,GO:0040007,GO:0040008,GO:0040011,GO:0042058,GO:0042059,GO:0042278,GO:0042303,GO:0042454,GO:0042470,GO:0042592,GO:0042599,GO:0043025,GO:0043167,GO:0043168,GO:0043170,GO:0043226,GO:0043227,GO:0043229,GO:0043231,GO:0043277,GO:0043652,GO:0043900,GO:0043901,GO:0043903,GO:0044085,GO:0044126,GO:0044130,GO:0044144,GO:0044146,GO:0044237,GO:0044238,GO:0044248,GO:0044257,GO:0044260,GO:0044265,GO:0044267,GO:0044270,GO:0044281,GO:0044297,GO:0044422,GO:0044424,GO:0044433,GO:0044437,GO:0044444,GO:0044446,GO:0044464,GO:0044699,GO:0044702,GO:0044707,GO:0044710,GO:0044763,GO:0044765,GO:0044767,GO:0045022,GO:0045184,GO:0045202,GO:0045335,GO:0045453,GO:0045851,GO:0045926,GO:0046039,GO:0046128,GO:0046130,GO:0046434,GO:0046483,GO:0046700,GO:0046849,GO:0046907,GO:0048002,GO:0048102,GO:0048190,GO:0048284,GO:0048468,GO:0048477,GO:0048513,GO:0048519,GO:0048523,GO:0048583,GO:0048585,GO:0048588,GO:0048589,GO:0048599,GO:0048609,GO:0048610,GO:0048707,GO:0048731,GO:0048732,GO:0048770,GO:0048771,GO:0048856,GO:0048869,GO:0048871,GO:0048878,GO:0050657,GO:0050658,GO:0050789,GO:0050794,GO:0050801,GO:0051179,GO:0051234,GO:0051236,GO:0051452,GO:0051453,GO:0051641,GO:0051649,GO:0055067,GO:0055080,GO:0055082,GO:0055086,GO:0060249,GO:0061024,GO:0061025,GO:0065007,GO:0065008,GO:0070727,GO:0070925,GO:0071702,GO:0071704,GO:0071705,GO:0071840,GO:0072521,GO:0072523,GO:0072594,GO:0072665,GO:0072666,GO:0090382,GO:0090383,GO:0090385,GO:0090386,GO:0090387,GO:0097159,GO:0097208,GO:0097458,GO:1901068,GO:1901069,GO:1901135,GO:1901136,GO:1901184,GO:1901185,GO:1901265,GO:1901292,GO:1901360,GO:1901361,GO:1901363,GO:1901564,GO:1901565,GO:1901575,GO:1901657,GO:1901658	K07897	NA	meNOG[21]	0V6AJ@meNOG,0XNZV@NOG,12P7A@opiNOG,KOG0394@euNOG	KOG0394|3.13182834759e-113|383.51763916	U	member RAS oncogene family
Amillepora18498	NA	NA	NA	45351.NEMVEDRAFT_v1g163756-PA	2.8e-121	401	SLC35E3	GO:0005575,GO:0016020	K15285	NA	meNOG[21]	0V6VQ@meNOG,0XP1S@NOG,12ZSZ@opiNOG,KOG1441@euNOG	KOG1441|7.7715987541e-56|192.282958984	G	solute carrier family 35 member
Amillepora18500	NA	NA	down	45351.NEMVEDRAFT_v1g201827-PA	2.9e-129	424.9	ABTB1	GO:0005575,GO:0005622,GO:0005623,GO:0005634,GO:0005730,GO:0005737,GO:0005886,GO:0016020,GO:0031974,GO:0031981,GO:0043226,GO:0043227,GO:0043228,GO:0043229,GO:0043231,GO:0043232,GO:0043233,GO:0044422,GO:0044424,GO:0044428,GO:0044446,GO:0044464,GO:0070013,GO:0071944	K10520	NA	meNOG[21]	0V87D@meNOG,12QYM@opiNOG,COG0666@NOG,KOG0511@euNOG	KOG0511|1.93481898475e-85|287.032501221	S	ankyrin repeat and BTB POZ
Amillepora18493	NA	NA	NA	45351.NEMVEDRAFT_v1g207739-PA	1.5e-56	183.5	NA	NA	NA	NA	meNOG[21]	0J06C@euNOG,0W44F@meNOG,120JM@NOG,13MNQ@opiNOG	0J06C|6.11513135796e-53|182.269729614	S	fibrous sheath interacting protein 1
Amillepora18501	NA	NA	NA	45351.NEMVEDRAFT_v1g159210-PA	2.5e-95	310.8	UBE2H	GO:0000209,GO:0003674,GO:0003824,GO:0004842,GO:0006464,GO:0006508,GO:0006511,GO:0007154,GO:0007267,GO:0008150,GO:0008152,GO:0009056,GO:0009057,GO:0009987,GO:0016567,GO:0016874,GO:0016879,GO:0016881,GO:0019538,GO:0019787,GO:0019941,GO:0023052,GO:0030154,GO:0030163,GO:0032446,GO:0032502,GO:0036211,GO:0043170,GO:0043412,GO:0043632,GO:0044237,GO:0044238,GO:0044248,GO:0044257,GO:0044260,GO:0044265,GO:0044267,GO:0044699,GO:0044700,GO:0044763,GO:0045165,GO:0045168,GO:0046331,GO:0048869,GO:0051603,GO:0070647,GO:0070936,GO:0070979,GO:0071704,GO:1901575	K10576	NA	meNOG[21]	0V4K5@meNOG,0XRC5@NOG,13GDU@opiNOG,KOG0416@euNOG	KOG0416|2.72389518152e-82|276.711608887	O	ubiquitin-conjugating enzyme
Amillepora18492	NA	NA	NA	45351.NEMVEDRAFT_v1g186937-PA	1.7e-103	340.1	RBM17	GO:0000375,GO:0000377,GO:0000381,GO:0000398,GO:0001654,GO:0001745,GO:0005575,GO:0005622,GO:0005623,GO:0005634,GO:0005681,GO:0006139,GO:0006259,GO:0006281,GO:0006396,GO:0006397,GO:0006725,GO:0006807,GO:0006950,GO:0006974,GO:0007275,GO:0007423,GO:0008150,GO:0008152,GO:0008380,GO:0009653,GO:0009887,GO:0009987,GO:0010467,GO:0010468,GO:0016070,GO:0016071,GO:0019219,GO:0019222,GO:0030529,GO:0031323,GO:0032501,GO:0032502,GO:0032991,GO:0033554,GO:0034641,GO:0043170,GO:0043226,GO:0043227,GO:0043229,GO:0043231,GO:0043484,GO:0044237,GO:0044238,GO:0044260,GO:0044422,GO:0044424,GO:0044428,GO:0044446,GO:0044464,GO:0044699,GO:0044707,GO:0044763,GO:0044767,GO:0046483,GO:0048024,GO:0048513,GO:0048592,GO:0048731,GO:0048749,GO:0048856,GO:0050684,GO:0050789,GO:0050794,GO:0050896,GO:0051171,GO:0051252,GO:0051716,GO:0060255,GO:0065007,GO:0071011,GO:0071704,GO:0080090,GO:0090304,GO:1901360	K12840	NA	meNOG[21]	0V9GW@meNOG,0XWJ5@NOG,12U4N@opiNOG,KOG1996@euNOG	KOG1996|3.81580332407e-74|249.434677124	A	RNA binding motif protein 17
Amillepora18502	NA	NA	NA	45351.NEMVEDRAFT_v1g240625-PA	6.4e-63	206	ZC3HC1	GO:0005575,GO:0005622,GO:0005623,GO:0005634,GO:0005635,GO:0008150,GO:0010941,GO:0012505,GO:0016020,GO:0031090,GO:0031965,GO:0031967,GO:0031975,GO:0042981,GO:0043066,GO:0043067,GO:0043069,GO:0043226,GO:0043227,GO:0043229,GO:0043231,GO:0044422,GO:0044424,GO:0044428,GO:0044446,GO:0044464,GO:0048519,GO:0048523,GO:0050789,GO:0050794,GO:0060548,GO:0065007	NA	NA	meNOG[21]	0V77N@meNOG,0ZQX4@NOG,13NCW@opiNOG,KOG4765@euNOG	KOG4765|1.32015066295e-47|164.997634888	S	Zinc finger, C3HC-type containing 1
Amillepora18499	NA	NA	NA	45351.NEMVEDRAFT_v1g213102-PA	9.1e-65	210.9	FBXO7	GO:0000151,GO:0003674,GO:0003824,GO:0004842,GO:0005575,GO:0005622,GO:0005623,GO:0005634,GO:0005737,GO:0006464,GO:0006508,GO:0006511,GO:0008150,GO:0008152,GO:0009056,GO:0009057,GO:0009987,GO:0010468,GO:0010608,GO:0016567,GO:0016874,GO:0016879,GO:0016881,GO:0019222,GO:0019538,GO:0019787,GO:0019941,GO:0030163,GO:0031647,GO:0032446,GO:0032501,GO:0032991,GO:0036211,GO:0043170,GO:0043226,GO:0043227,GO:0043229,GO:0043231,GO:0043234,GO:0043412,GO:0043632,GO:0044237,GO:0044238,GO:0044248,GO:0044257,GO:0044260,GO:0044265,GO:0044267,GO:0044424,GO:0044464,GO:0044699,GO:0044707,GO:0050789,GO:0050879,GO:0050881,GO:0051603,GO:0060255,GO:0065007,GO:0065008,GO:0070647,GO:0071704,GO:1901575	K10293	NA	meNOG[21]	0IGV9@euNOG,0VBGU@meNOG,0XQUZ@NOG,12PEZ@opiNOG	0IGV9|5.65383258251e-83|275.846252441	O	F-box protein 7
Amillepora18496	NA	NA	NA	NA	NA	NA	NA	NA	NA	NA	NA	NA	NA	NA	NA
Amillepora18514	NA	NA	NA	45351.NEMVEDRAFT_v1g234082-PA	4.1e-213	701.2	ADHFE1	GO:0003674,GO:0003824,GO:0005575,GO:0005622,GO:0005623,GO:0005737,GO:0005739,GO:0005759,GO:0006082,GO:0006103,GO:0006810,GO:0006818,GO:0008150,GO:0008152,GO:0009987,GO:0015993,GO:0016491,GO:0016614,GO:0019752,GO:0031974,GO:0043226,GO:0043227,GO:0043229,GO:0043231,GO:0043233,GO:0043436,GO:0043648,GO:0044237,GO:0044281,GO:0044422,GO:0044424,GO:0044429,GO:0044444,GO:0044446,GO:0044464,GO:0044699,GO:0044710,GO:0044765,GO:0047988,GO:0051179,GO:0051234,GO:0055114,GO:0070013,GO:0071704	K11173	NA	meNOG[21]	0V9U5@meNOG,12SQD@opiNOG,COG1454@NOG,KOG3857@euNOG	12SQD|9.43917915895e-223|738.734558105	C	alcohol dehydrogenase
Amillepora18515	NA	NA	NA	59463.ENSMLUP00000008284	5.1e-21	66.3	GREB1L	GO:0005575,GO:0016020	NA	NA	maNOG[6]	09T7F@biNOG,0DEIN@chorNOG,0IF9T@euNOG,0UHSE@maNOG,0V46E@meNOG,0Z1PN@NOG,13ASJ@opiNOG,1CP8H@veNOG	0IF9T|9.05936104143e-28|88.8092193604	S	growth regulation by estrogen in breast
Amillepora18516	NA	NA	NA	59463.ENSMLUP00000008284	1.2e-22	71.8	GREB1L	GO:0005575,GO:0016020	NA	NA	maNOG[6]	09T7F@biNOG,0DEIN@chorNOG,0IF9T@euNOG,0UHSE@maNOG,0V46E@meNOG,0Z1PN@NOG,13ASJ@opiNOG,1CP8H@veNOG	0IF9T|2.81709115459e-30|88.0414657593	S	growth regulation by estrogen in breast
Amillepora18508	NA	NA	up	45351.NEMVEDRAFT_v1g181577-PA	2.5e-229	756.2	METAP2	GO:0000003,GO:0002376,GO:0002520,GO:0003006,GO:0003674,GO:0003824,GO:0004177,GO:0005575,GO:0005622,GO:0005623,GO:0005737,GO:0006464,GO:0006508,GO:0006810,GO:0006897,GO:0006898,GO:0007154,GO:0007165,GO:0007166,GO:0007275,GO:0007276,GO:0007548,GO:0008150,GO:0008152,GO:0008233,GO:0008235,GO:0008237,GO:0008238,GO:0008406,GO:0009790,GO:0009792,GO:0009987,GO:0010467,GO:0016055,GO:0016192,GO:0016485,GO:0016787,GO:0018193,GO:0018206,GO:0019538,GO:0019953,GO:0022414,GO:0023052,GO:0030097,GO:0030154,GO:0031365,GO:0032501,GO:0032502,GO:0032504,GO:0036211,GO:0040008,GO:0040009,GO:0040010,GO:0043170,GO:0043412,GO:0044237,GO:0044238,GO:0044260,GO:0044267,GO:0044424,GO:0044464,GO:0044699,GO:0044700,GO:0044702,GO:0044707,GO:0044763,GO:0044767,GO:0045137,GO:0045927,GO:0048513,GO:0048518,GO:0048534,GO:0048608,GO:0048609,GO:0048731,GO:0048856,GO:0048863,GO:0048869,GO:0050789,GO:0050794,GO:0050896,GO:0051179,GO:0051234,GO:0051604,GO:0051716,GO:0060216,GO:0060218,GO:0061458,GO:0065007,GO:0070011,GO:0071704	K01265	NA	meNOG[21]	0V7SF@meNOG,12Q0Z@opiNOG,COG0024@NOG,KOG2775@euNOG	KOG2775|3.58605445877e-226|756.354125977	O	Removes the N-terminal methionine from nascent proteins (By similarity)
Amillepora18507	NA	NA	NA	45351.NEMVEDRAFT_v1g198272-PA	2.8e-140	466.3	NA	NA	NA	NA	euNOG[57]	11G04@NOG,KOG2177@euNOG	KOG2177|1.51103936775e-39|132.330673218	O	tripartite motif containing
Amillepora18525	NA	NA	NA	NA	NA	NA	NA	NA	NA	NA	NA	NA	NA	NA	NA
Amillepora18524	NA	NA	NA	45351.NEMVEDRAFT_v1g240013-PA	9.8e-234	773.1	DNAJC2	GO:0000085,GO:0000278,GO:0001558,GO:0003674,GO:0003682,GO:0005488,GO:0005515,GO:0005575,GO:0005622,GO:0005623,GO:0005634,GO:0005635,GO:0005737,GO:0005829,GO:0006139,GO:0006259,GO:0006260,GO:0006355,GO:0006457,GO:0006458,GO:0006725,GO:0006807,GO:0007049,GO:0007275,GO:0008150,GO:0008152,GO:0009058,GO:0009059,GO:0009790,GO:0009792,GO:0009889,GO:0009890,GO:0009891,GO:0009892,GO:0009893,GO:0009987,GO:0010468,GO:0010556,GO:0010557,GO:0010558,GO:0010604,GO:0010605,GO:0010628,GO:0012505,GO:0016020,GO:0019219,GO:0019222,GO:0019538,GO:0022402,GO:0022403,GO:0030308,GO:0031090,GO:0031323,GO:0031324,GO:0031325,GO:0031326,GO:0031327,GO:0031328,GO:0031965,GO:0031967,GO:0031975,GO:0032182,GO:0032501,GO:0032502,GO:0034641,GO:0034645,GO:0040008,GO:0042393,GO:0043130,GO:0043170,GO:0043226,GO:0043227,GO:0043229,GO:0043231,GO:0044237,GO:0044238,GO:0044249,GO:0044260,GO:0044267,GO:0044422,GO:0044424,GO:0044428,GO:0044444,GO:0044446,GO:0044464,GO:0044699,GO:0044707,GO:0044763,GO:0044767,GO:0045893,GO:0045926,GO:0045934,GO:0045935,GO:0046483,GO:0048518,GO:0048519,GO:0048522,GO:0048523,GO:0048856,GO:0050789,GO:0050794,GO:0051052,GO:0051053,GO:0051082,GO:0051083,GO:0051128,GO:0051171,GO:0051172,GO:0051173,GO:0051252,GO:0051254,GO:0051319,GO:0051325,GO:0051329,GO:0060255,GO:0065007,GO:0071704,GO:0080090,GO:0090304,GO:1901360,GO:1901576,GO:2000112,GO:2000113,GO:2000278,GO:2000279,GO:2001141	K09522	NA	meNOG[21]	0V8NC@meNOG,12RIK@opiNOG,COG5269@NOG,KOG0724@euNOG	KOG0724|2.12498057153e-106|360.665130615	K	Transcription factor
Amillepora18521	NA	NA	NA	59463.ENSMLUP00000008284	2.7e-23	73.8	GREB1L	GO:0005575,GO:0016020	NA	NA	maNOG[6]	09T7F@biNOG,0DEIN@chorNOG,0IF9T@euNOG,0UHSE@maNOG,0V46E@meNOG,0Z1PN@NOG,13ASJ@opiNOG,1CP8H@veNOG	0IF9T|1.23531747829e-27|85.1952209473	S	growth regulation by estrogen in breast
Amillepora18523	NA	NA	NA	59463.ENSMLUP00000008284	2.4e-23	74	GREB1L	GO:0005575,GO:0016020	NA	NA	maNOG[6]	09T7F@biNOG,0DEIN@chorNOG,0IF9T@euNOG,0UHSE@maNOG,0V46E@meNOG,0Z1PN@NOG,13ASJ@opiNOG,1CP8H@veNOG	0IF9T|6.09886988863e-30|86.9128952026	S	growth regulation by estrogen in breast
Amillepora18518	NA	NA	NA	NA	NA	NA	NA	NA	NA	NA	NA	NA	NA	NA	NA
Amillepora18532	NA	NA	NA	NA	NA	NA	NA	NA	NA	NA	NA	NA	NA	NA	NA
Amillepora18527	NA	NA	down	45351.NEMVEDRAFT_v1g89958-PA	3.3e-148	487.6	NA	GO:0005575,GO:0016020	K14391	NA	meNOG[21]	0IP49@euNOG,0WG8X@meNOG,13C4Z@opiNOG,COG4146@NOG	0WG8X|1.8903033017e-140|472.942657471	P	solute carrier family 5 (sodium glucose cotransporter), member
Amillepora18526	NA	NA	NA	45351.NEMVEDRAFT_v1g89958-PA	7.4e-234	771.3	NA	GO:0005575,GO:0016020	K14391	NA	meNOG[21]	0IP49@euNOG,0WG8X@meNOG,13C4Z@opiNOG,COG4146@NOG	0WG8X|3.70765082495e-218|726.198242188	P	solute carrier family 5 (sodium glucose cotransporter), member
Amillepora18529	NA	NA	NA	45351.NEMVEDRAFT_v1g162426-PA	1.2e-148	487.2	IMP4	GO:0000003,GO:0002119,GO:0002164,GO:0003674,GO:0003676,GO:0003723,GO:0005488,GO:0005575,GO:0005622,GO:0005623,GO:0005634,GO:0005730,GO:0006139,GO:0006364,GO:0006396,GO:0006725,GO:0006807,GO:0006810,GO:0006897,GO:0006898,GO:0007275,GO:0008150,GO:0008152,GO:0009790,GO:0009791,GO:0009792,GO:0009987,GO:0010467,GO:0016070,GO:0016072,GO:0016192,GO:0022613,GO:0030519,GO:0030529,GO:0030532,GO:0031974,GO:0031981,GO:0032501,GO:0032502,GO:0032991,GO:0034470,GO:0034641,GO:0034660,GO:0040007,GO:0040008,GO:0040009,GO:0040010,GO:0042254,GO:0043021,GO:0043170,GO:0043226,GO:0043227,GO:0043228,GO:0043229,GO:0043231,GO:0043232,GO:0043233,GO:0044085,GO:0044237,GO:0044238,GO:0044260,GO:0044422,GO:0044424,GO:0044428,GO:0044446,GO:0044464,GO:0044699,GO:0044707,GO:0044767,GO:0045927,GO:0046483,GO:0048518,GO:0048856,GO:0050789,GO:0051179,GO:0051234,GO:0065007,GO:0070013,GO:0071704,GO:0071840,GO:0090304,GO:0097159,GO:1901360,GO:1901363	K14561	NA	meNOG[21]	0V5YS@meNOG,12NZ4@opiNOG,COG2136@NOG,KOG2781@euNOG	KOG2781|6.91059203932e-164|548.441101074	A	u3 small nucleolar ribonucleoprotein
Amillepora18528	NA	up	up	NA	NA	NA	NA	NA	NA	NA	NA	NA	NA	NA	NA
Amillepora18533	NA	NA	down	45351.NEMVEDRAFT_v1g162633-PA	8e-59	190.5	FGSG_05752	NA	NA	NA	opiNOG[43]	0J0ZA@euNOG,11UKW@NOG,13UNY@opiNOG	0J0ZA|2.02186342906e-116|391.978942871	S	Conserved hypothetical protein
Amillepora18534	NA	NA	NA	45351.NEMVEDRAFT_v1g162633-PA	2.2e-58	189	FGSG_05752	NA	NA	NA	opiNOG[43]	0J0ZA@euNOG,11UKW@NOG,13UNY@opiNOG	0J0ZA|9.11935222652e-116|389.831359863	S	Conserved hypothetical protein
Amillepora18531	NA	NA	NA	45351.NEMVEDRAFT_v1g241253-PA	7.2e-36	116.3	TDRD9	GO:0000003,GO:0000070,GO:0000278,GO:0000280,GO:0000578,GO:0000819,GO:0001556,GO:0001709,GO:0003002,GO:0003006,GO:0003674,GO:0003724,GO:0003824,GO:0004004,GO:0004386,GO:0005575,GO:0005622,GO:0005623,GO:0005634,GO:0005737,GO:0006139,GO:0006152,GO:0006163,GO:0006195,GO:0006200,GO:0006259,GO:0006304,GO:0006305,GO:0006306,GO:0006323,GO:0006342,GO:0006355,GO:0006403,GO:0006725,GO:0006753,GO:0006793,GO:0006796,GO:0006807,GO:0006996,GO:0007028,GO:0007049,GO:0007059,GO:0007067,GO:0007076,GO:0007126,GO:0007140,GO:0007275,GO:0007276,GO:0007281,GO:0007283,GO:0007292,GO:0007293,GO:0007294,GO:0007304,GO:0007306,GO:0007308,GO:0007309,GO:0007314,GO:0007315,GO:0007316,GO:0007317,GO:0007350,GO:0007351,GO:0007389,GO:0008026,GO:0008150,GO:0008152,GO:0008186,GO:0008298,GO:0008358,GO:0008595,GO:0009056,GO:0009116,GO:0009117,GO:0009119,GO:0009123,GO:0009125,GO:0009126,GO:0009128,GO:0009141,GO:0009143,GO:0009144,GO:0009146,GO:0009150,GO:0009154,GO:0009158,GO:0009161,GO:0009164,GO:0009166,GO:0009167,GO:0009169,GO:0009199,GO:0009203,GO:0009205,GO:0009207,GO:0009259,GO:0009261,GO:0009566,GO:0009653,GO:0009790,GO:0009798,GO:0009880,GO:0009889,GO:0009890,GO:0009892,GO:0009893,GO:0009894,GO:0009896,GO:0009948,GO:0009949,GO:0009950,GO:0009951,GO:0009952,GO:0009953,GO:0009987,GO:0009994,GO:0010468,GO:0010528,GO:0010529,GO:0010556,GO:0010558,GO:0010604,GO:0010605,GO:0010608,GO:0010629,GO:0010927,GO:0016043,GO:0016070,GO:0016246,GO:0016441,GO:0016458,GO:0016462,GO:0016787,GO:0016817,GO:0016818,GO:0016887,GO:0017111,GO:0019094,GO:0019219,GO:0019222,GO:0019439,GO:0019637,GO:0019693,GO:0019953,GO:0021700,GO:0022402,GO:0022412,GO:0022414,GO:0022607,GO:0022613,GO:0022618,GO:0030154,GO:0030261,GO:0030423,GO:0030529,GO:0030703,GO:0030706,GO:0030707,GO:0030716,GO:0030717,GO:0030720,GO:0031047,GO:0031323,GO:0031324,GO:0031325,GO:0031326,GO:0031327,GO:0031329,GO:0031331,GO:0031440,GO:0031442,GO:0032259,GO:0032501,GO:0032502,GO:0032504,GO:0032879,GO:0032989,GO:0032991,GO:0033036,GO:0034587,GO:0034622,GO:0034641,GO:0034655,GO:0034660,GO:0035194,GO:0035282,GO:0035770,GO:0040029,GO:0042278,GO:0042454,GO:0042623,GO:0043046,GO:0043170,GO:0043186,GO:0043226,GO:0043227,GO:0043228,GO:0043229,GO:0043231,GO:0043232,GO:0043412,GO:0043414,GO:0043933,GO:0044085,GO:0044087,GO:0044237,GO:0044238,GO:0044248,GO:0044260,GO:0044270,GO:0044281,GO:0044424,GO:0044444,GO:0044464,GO:0044699,GO:0044702,GO:0044707,GO:0044710,GO:0044728,GO:0044763,GO:0044767,GO:0045165,GO:0045451,GO:0045495,GO:0045595,GO:0045814,GO:0045892,GO:0045934,GO:0045935,GO:0045995,GO:0046034,GO:0046128,GO:0046130,GO:0046434,GO:0046483,GO:0046700,GO:0046843,GO:0048232,GO:0048285,GO:0048468,GO:0048469,GO:0048477,GO:0048518,GO:0048519,GO:0048522,GO:0048523,GO:0048599,GO:0048609,GO:0048610,GO:0048646,GO:0048856,GO:0048869,GO:0050684,GO:0050685,GO:0050789,GO:0050793,GO:0050794,GO:0051128,GO:0051171,GO:0051172,GO:0051173,GO:0051179,GO:0051239,GO:0051252,GO:0051253,GO:0051254,GO:0051276,GO:0051321,GO:0051641,GO:0051674,GO:0055086,GO:0060211,GO:0060213,GO:0060255,GO:0060281,GO:0060284,GO:0060293,GO:0060341,GO:0060810,GO:0060811,GO:0061013,GO:0061014,GO:0065001,GO:0065003,GO:0065007,GO:0070035,GO:0070727,GO:0071103,GO:0071547,GO:0071704,GO:0071826,GO:0071840,GO:0072521,GO:0072523,GO:0080090,GO:0090304,GO:1900151,GO:1901135,GO:1901136,GO:1901292,GO:1901360,GO:1901361,GO:1901564,GO:1901565,GO:1901575,GO:1901657,GO:1901658,GO:2000026,GO:2000112,GO:2000113,GO:2000241,GO:2001141	K18408	NA	meNOG[21]	0V6RJ@meNOG,139TT@opiNOG,COG1643@NOG,KOG0920@euNOG,KOG1217@euNOG	139TT|1.44001477758e-31|112.015571594	A	Tudor domain containing 9
Amillepora18536	NA	NA	NA	7739.JGI115358	7.4e-79	256.3	TMBIM4	GO:0000139,GO:0005575,GO:0005622,GO:0005623,GO:0005737,GO:0005794,GO:0005795,GO:0008150,GO:0009966,GO:0010646,GO:0010941,GO:0012505,GO:0016020,GO:0023051,GO:0031090,GO:0042981,GO:0043066,GO:0043067,GO:0043069,GO:0043226,GO:0043227,GO:0043229,GO:0043231,GO:0044422,GO:0044424,GO:0044431,GO:0044444,GO:0044446,GO:0044464,GO:0048519,GO:0048523,GO:0048583,GO:0050789,GO:0050794,GO:0050848,GO:0060548,GO:0065007	K06890	NA	meNOG[21]	09VMM@biNOG,0DGQD@chorNOG,0V6KR@meNOG,13KGK@opiNOG,COG0670@NOG,KOG2322@euNOG	0DGQD|1.17385238548e-87|296.116516113	T	Transmembrane BAX inhibitor motif containing 4
Amillepora18537	NA	NA	NA	45351.NEMVEDRAFT_v1g159749-PA	6.2e-184	604.2	PNPLA8	GO:0000139,GO:0000166,GO:0001516,GO:0001676,GO:0001882,GO:0001883,GO:0003674,GO:0003824,GO:0004620,GO:0004623,GO:0005488,GO:0005524,GO:0005575,GO:0005622,GO:0005623,GO:0005737,GO:0005777,GO:0005778,GO:0005783,GO:0005789,GO:0005794,GO:0006066,GO:0006082,GO:0006576,GO:0006629,GO:0006631,GO:0006633,GO:0006636,GO:0006644,GO:0006650,GO:0006690,GO:0006692,GO:0006693,GO:0006793,GO:0006796,GO:0006807,GO:0006810,GO:0006811,GO:0006820,GO:0006869,GO:0008150,GO:0008152,GO:0008219,GO:0008610,GO:0008654,GO:0009056,GO:0009058,GO:0009308,GO:0009395,GO:0009987,GO:0010876,GO:0012505,GO:0015711,GO:0015718,GO:0015849,GO:0015908,GO:0015909,GO:0016020,GO:0016042,GO:0016053,GO:0016265,GO:0016298,GO:0016787,GO:0016788,GO:0017076,GO:0019369,GO:0019637,GO:0019752,GO:0030554,GO:0031090,GO:0031903,GO:0032309,GO:0032549,GO:0032550,GO:0032553,GO:0032555,GO:0032559,GO:0032787,GO:0033036,GO:0033559,GO:0034638,GO:0034641,GO:0035639,GO:0036094,GO:0036151,GO:0036152,GO:0042175,GO:0042439,GO:0042579,GO:0043167,GO:0043168,GO:0043226,GO:0043227,GO:0043229,GO:0043231,GO:0043436,GO:0043651,GO:0044106,GO:0044237,GO:0044238,GO:0044242,GO:0044248,GO:0044249,GO:0044255,GO:0044281,GO:0044282,GO:0044283,GO:0044422,GO:0044424,GO:0044425,GO:0044431,GO:0044432,GO:0044438,GO:0044439,GO:0044444,GO:0044446,GO:0044464,GO:0044699,GO:0044710,GO:0044711,GO:0044712,GO:0044763,GO:0044765,GO:0045017,GO:0046164,GO:0046337,GO:0046338,GO:0046394,GO:0046434,GO:0046456,GO:0046457,GO:0046470,GO:0046474,GO:0046475,GO:0046486,GO:0046503,GO:0046717,GO:0046903,GO:0046942,GO:0047499,GO:0048471,GO:0050482,GO:0051179,GO:0051234,GO:0052689,GO:0071702,GO:0071704,GO:0071715,GO:0072330,GO:0090407,GO:0097159,GO:1901265,GO:1901363,GO:1901564,GO:1901565,GO:1901568,GO:1901570,GO:1901571,GO:1901575,GO:1901576,GO:1901615,GO:1901616	K16815	NA	meNOG[21]	0V46P@meNOG,0XQXJ@NOG,12NMK@opiNOG,KOG4231@euNOG	0V46P|9.83710434807e-188|629.363769531	I	patatin-like phospholipase domain containing 8
Amillepora18538	NA	NA	NA	9544.ENSMMUP00000016631	1.2e-92	300.7	PDZRN3	GO:0003674,GO:0003824,GO:0004842,GO:0005575,GO:0006464,GO:0007275,GO:0007517,GO:0007519,GO:0007528,GO:0008150,GO:0008152,GO:0009888,GO:0009987,GO:0014706,GO:0016043,GO:0016567,GO:0016874,GO:0016879,GO:0016881,GO:0019538,GO:0019787,GO:0030154,GO:0031594,GO:0032446,GO:0032501,GO:0032502,GO:0036211,GO:0042692,GO:0043170,GO:0043412,GO:0044237,GO:0044238,GO:0044260,GO:0044267,GO:0044699,GO:0044707,GO:0044763,GO:0044767,GO:0045202,GO:0048468,GO:0048513,GO:0048731,GO:0048741,GO:0048747,GO:0048856,GO:0048869,GO:0050808,GO:0051146,GO:0055001,GO:0055002,GO:0060537,GO:0060538,GO:0061061,GO:0070647,GO:0071704,GO:0071840	K15682	NA	maNOG[6]	0B62S@biNOG,0E9A2@chorNOG,0V3QQ@maNOG,0WIS8@meNOG,11S26@NOG,13FNY@opiNOG,16P3K@prNOG,1BBEH@spriNOG,1DG5J@veNOG,KOG0297@euNOG,KOG0312@euNOG	13FNY|3.47016262844e-109|366.622650146	T	PDZ domain containing RING finger 3
Amillepora18535	NA	NA	NA	NA	NA	NA	NA	NA	NA	NA	NA	NA	NA	NA	NA
Amillepora18543	NA	NA	NA	45351.NEMVEDRAFT_v1g186367-PA	0	1470.6	COPG2	GO:0000003,GO:0000139,GO:0000902,GO:0000910,GO:0001763,GO:0002009,GO:0002119,GO:0002164,GO:0002165,GO:0002168,GO:0005575,GO:0005622,GO:0005623,GO:0005634,GO:0005737,GO:0005783,GO:0005794,GO:0005798,GO:0005801,GO:0005829,GO:0006810,GO:0006890,GO:0006891,GO:0006897,GO:0006898,GO:0006900,GO:0006901,GO:0006903,GO:0006909,GO:0006915,GO:0006928,GO:0006996,GO:0007017,GO:0007018,GO:0007049,GO:0007112,GO:0007275,GO:0007399,GO:0007424,GO:0007431,GO:0007435,GO:0007436,GO:0008104,GO:0008150,GO:0008219,GO:0008362,GO:0009306,GO:0009653,GO:0009791,GO:0009886,GO:0009888,GO:0009987,GO:0010883,GO:0010970,GO:0012501,GO:0012505,GO:0012506,GO:0015031,GO:0016020,GO:0016023,GO:0016043,GO:0016044,GO:0016050,GO:0016192,GO:0016265,GO:0022008,GO:0022402,GO:0022612,GO:0030030,GO:0030117,GO:0030120,GO:0030126,GO:0030135,GO:0030137,GO:0030154,GO:0030182,GO:0030198,GO:0030659,GO:0030660,GO:0030662,GO:0030663,GO:0030705,GO:0031090,GO:0031175,GO:0031410,GO:0031982,GO:0031988,GO:0032501,GO:0032502,GO:0032879,GO:0032940,GO:0032989,GO:0032990,GO:0032991,GO:0033036,GO:0033206,GO:0035146,GO:0035147,GO:0035148,GO:0035149,GO:0035150,GO:0035151,GO:0035152,GO:0035158,GO:0035239,GO:0035272,GO:0035295,GO:0035296,GO:0035964,GO:0040003,GO:0040008,GO:0040009,GO:0040010,GO:0040011,GO:0042335,GO:0043062,GO:0043226,GO:0043227,GO:0043229,GO:0043231,GO:0043234,GO:0044422,GO:0044424,GO:0044425,GO:0044431,GO:0044433,GO:0044444,GO:0044446,GO:0044464,GO:0044699,GO:0044707,GO:0044763,GO:0044765,GO:0044767,GO:0045184,GO:0045927,GO:0046903,GO:0046907,GO:0048193,GO:0048194,GO:0048199,GO:0048200,GO:0048205,GO:0048468,GO:0048475,GO:0048513,GO:0048518,GO:0048610,GO:0048646,GO:0048666,GO:0048699,GO:0048729,GO:0048731,GO:0048732,GO:0048754,GO:0048812,GO:0048856,GO:0048858,GO:0048869,GO:0050789,GO:0051179,GO:0051234,GO:0051301,GO:0051321,GO:0051640,GO:0051641,GO:0051645,GO:0051648,GO:0051649,GO:0051650,GO:0051656,GO:0051683,GO:0060429,GO:0060446,GO:0060541,GO:0060562,GO:0061024,GO:0061138,GO:0065007,GO:0065008,GO:0071702,GO:0071840,GO:0072384,GO:0090066	K17267	NA	meNOG[21]	0V629@meNOG,12NPK@opiNOG,COG5240@NOG,KOG1078@euNOG	KOG1078|0.0|1201.9498291	U	The coatomer is a cytosolic protein complex that binds to dilysine motifs and reversibly associates with Golgi non- clathrin-coated vesicles, which further mediate biosynthetic protein transport from the ER, via the Golgi up to the trans Golgi network. Coatomer complex is required for budding from Golgi membranes, and is essential for the retrograde Golgi-to-ER transport of dilysine-tagged proteins (By similarity)
Amillepora18539	NA	NA	NA	45351.NEMVEDRAFT_v1g84228-PA	0	2246.9	GPRSTN	GO:0000003,GO:0000902,GO:0000904,GO:0001654,GO:0001736,GO:0001738,GO:0001745,GO:0001751,GO:0001752,GO:0001754,GO:0002009,GO:0003002,GO:0003008,GO:0003674,GO:0004871,GO:0004872,GO:0004888,GO:0004930,GO:0005057,GO:0005488,GO:0005515,GO:0005575,GO:0005623,GO:0005886,GO:0005887,GO:0005911,GO:0006928,GO:0006935,GO:0007154,GO:0007155,GO:0007156,GO:0007163,GO:0007164,GO:0007165,GO:0007166,GO:0007186,GO:0007267,GO:0007268,GO:0007275,GO:0007350,GO:0007365,GO:0007367,GO:0007389,GO:0007399,GO:0007409,GO:0007411,GO:0007417,GO:0007420,GO:0007423,GO:0007424,GO:0007464,GO:0008037,GO:0008038,GO:0008150,GO:0009605,GO:0009653,GO:0009790,GO:0009880,GO:0009887,GO:0009888,GO:0009966,GO:0009967,GO:0009968,GO:0009987,GO:0010646,GO:0010647,GO:0010648,GO:0010769,GO:0010975,GO:0016020,GO:0016021,GO:0016043,GO:0016055,GO:0016318,GO:0016319,GO:0016337,GO:0016339,GO:0016358,GO:0019226,GO:0022008,GO:0022603,GO:0022604,GO:0022610,GO:0023051,GO:0023052,GO:0023056,GO:0023057,GO:0030030,GO:0030054,GO:0030111,GO:0030154,GO:0030177,GO:0030178,GO:0030182,GO:0030424,GO:0031175,GO:0031224,GO:0031226,GO:0031344,GO:0032501,GO:0032502,GO:0032989,GO:0032990,GO:0033564,GO:0035150,GO:0035151,GO:0035152,GO:0035159,GO:0035282,GO:0035637,GO:0038023,GO:0040011,GO:0042051,GO:0042067,GO:0042221,GO:0042330,GO:0042461,GO:0042462,GO:0042706,GO:0042995,GO:0043005,GO:0044087,GO:0044425,GO:0044459,GO:0044464,GO:0044699,GO:0044700,GO:0044707,GO:0044763,GO:0044767,GO:0045165,GO:0045595,GO:0045664,GO:0046530,GO:0046552,GO:0048056,GO:0048057,GO:0048468,GO:0048513,GO:0048518,GO:0048519,GO:0048522,GO:0048523,GO:0048583,GO:0048584,GO:0048585,GO:0048592,GO:0048663,GO:0048666,GO:0048667,GO:0048699,GO:0048729,GO:0048731,GO:0048749,GO:0048812,GO:0048813,GO:0048856,GO:0048858,GO:0048869,GO:0050767,GO:0050770,GO:0050789,GO:0050793,GO:0050794,GO:0050803,GO:0050807,GO:0050839,GO:0050877,GO:0050896,GO:0051128,GO:0051239,GO:0051716,GO:0051960,GO:0051963,GO:0060089,GO:0060284,GO:0060429,GO:0060541,GO:0061564,GO:0065007,GO:0065008,GO:0070593,GO:0071840,GO:0071944,GO:0090066,GO:0090175,GO:0097458,GO:0097485,GO:2000026,GO:2000027	K04600,K04601	NA	meNOG[21]	0V6F8@meNOG,0XTGH@NOG,12TQ4@opiNOG,KOG4289@euNOG	12TQ4|0.0|2266.08007812	T	cadherin, EGF LAG seven-pass G-type receptor
Amillepora18541	NA	NA	NA	7668.SPU_019259tr	3.5e-82	267.1	NA	GO:0000003,GO:0002119,GO:0002164,GO:0005575,GO:0005622,GO:0005623,GO:0005737,GO:0005886,GO:0006461,GO:0006810,GO:0006897,GO:0006898,GO:0006996,GO:0007010,GO:0007275,GO:0008150,GO:0009653,GO:0009791,GO:0009987,GO:0010927,GO:0016020,GO:0016043,GO:0016192,GO:0022607,GO:0030029,GO:0030036,GO:0030154,GO:0030239,GO:0031032,GO:0031033,GO:0031034,GO:0032501,GO:0032502,GO:0032989,GO:0034622,GO:0040007,GO:0042692,GO:0043226,GO:0043228,GO:0043229,GO:0043232,GO:0043292,GO:0043623,GO:0043933,GO:0044085,GO:0044422,GO:0044424,GO:0044444,GO:0044449,GO:0044464,GO:0044699,GO:0044707,GO:0044763,GO:0044767,GO:0048468,GO:0048646,GO:0048856,GO:0048869,GO:0051146,GO:0051179,GO:0051234,GO:0055001,GO:0055002,GO:0055120,GO:0061061,GO:0065003,GO:0070271,GO:0070925,GO:0071688,GO:0071822,GO:0071840,GO:0071944	K05692	NA	meNOG[21]	0A7XI@biNOG,0VIA9@meNOG,13MVN@opiNOG,COG5277@NOG,KOG0676@euNOG	13MVN|3.0762415125e-103|334.663452148	Z	Actin
Amillepora18540	NA	NA	NA	45351.NEMVEDRAFT_v1g164399-PA	4.5e-50	163.4	NNMT	GO:0003674,GO:0003824,GO:0004790,GO:0005575,GO:0005622,GO:0005623,GO:0005737,GO:0005829,GO:0005856,GO:0005859,GO:0005863,GO:0006805,GO:0006807,GO:0007275,GO:0008112,GO:0008150,GO:0008152,GO:0008168,GO:0008170,GO:0008172,GO:0008757,GO:0009308,GO:0009410,GO:0009719,GO:0009987,GO:0010033,GO:0010243,GO:0015629,GO:0016459,GO:0016460,GO:0016740,GO:0016741,GO:0030016,GO:0030017,GO:0030748,GO:0031099,GO:0031100,GO:0032259,GO:0032501,GO:0032502,GO:0032982,GO:0032991,GO:0036379,GO:0042221,GO:0042493,GO:0043226,GO:0043228,GO:0043229,GO:0043232,GO:0043234,GO:0043292,GO:0044237,GO:0044281,GO:0044422,GO:0044424,GO:0044430,GO:0044444,GO:0044446,GO:0044449,GO:0044464,GO:0044699,GO:0044707,GO:0044710,GO:0044763,GO:0044767,GO:0048513,GO:0048731,GO:0048856,GO:0050896,GO:0051716,GO:0055120,GO:0070887,GO:0071466,GO:0071704,GO:1901564,GO:1901698	K00541,K00553,K00562	NA	meNOG[21]	0IFTZ@euNOG,0V9PT@meNOG,128ZR@NOG,13VIK@opiNOG	0IFTZ|1.52447168302e-65|224.330795288	S	n-methyltransferase
Amillepora18545	NA	NA	NA	NA	NA	NA	NA	NA	NA	NA	NA	NA	NA	NA	NA
Amillepora18550	NA	NA	NA	45351.NEMVEDRAFT_v1g168144-PA	4.1e-265	875.8	NA	NA	NA	NA	meNOG[21]	0V43Q@meNOG,0XPC8@NOG,12Q7Z@opiNOG,KOG1327@euNOG	KOG1327|2.84536887867e-134|451.46862793	T	copine family
Amillepora18549	NA	NA	NA	9258.ENSOANP00000004838	7.8e-21	67.5	TPRA1	GO:0003674,GO:0004871,GO:0004872,GO:0004888,GO:0004930,GO:0005575,GO:0006629,GO:0007154,GO:0007165,GO:0007166,GO:0007186,GO:0007568,GO:0008150,GO:0008152,GO:0009987,GO:0016020,GO:0016021,GO:0023052,GO:0031224,GO:0032502,GO:0038023,GO:0044238,GO:0044425,GO:0044699,GO:0044700,GO:0044710,GO:0044763,GO:0044767,GO:0050789,GO:0050794,GO:0050896,GO:0051716,GO:0060089,GO:0065007,GO:0071704	NA	NA	maNOG[6]	09X98@biNOG,0DPZW@chorNOG,0URY8@maNOG,0VDEY@meNOG,0XRXY@NOG,13IUE@opiNOG,1CQ1H@veNOG,KOG4536@euNOG	KOG4536|3.46201166618e-31|112.276573181	S	transmembrane protein, adipocyte asscociated 1
Amillepora18553	NA	NA	NA	NA	NA	NA	NA	NA	NA	NA	NA	NA	NA	NA	NA
Amillepora18552	NA	NA	NA	NA	NA	NA	NA	NA	NA	NA	NA	NA	NA	NA	NA
Amillepora18546	NA	NA	NA	NA	NA	NA	NA	NA	NA	NA	NA	NA	NA	NA	NA
Amillepora18547	NA	NA	NA	NA	NA	NA	NA	NA	NA	NA	NA	NA	NA	NA	NA
Amillepora18554	NA	NA	NA	NA	NA	NA	NA	NA	NA	NA	NA	NA	NA	NA	NA
Amillepora18557	NA	NA	NA	40559.EDN18640	5.3e-52	167	FG04796.1	NA	NA	NA	fuNOG[21]	03SNW@ascNOG,0IW8I@euNOG,0PMZ1@fuNOG,11G71@NOG,13PPM@opiNOG	0IW8I|1.83416384899e-79|269.776824951	S	Inherit from NOG: phospholipase c
Amillepora18556	NA	NA	NA	45351.NEMVEDRAFT_v1g159238-PA	1.5e-148	489.1	ALG12	GO:0000009,GO:0000030,GO:0003674,GO:0003824,GO:0005575,GO:0005622,GO:0005623,GO:0005737,GO:0005783,GO:0005789,GO:0005975,GO:0006457,GO:0006464,GO:0006486,GO:0006487,GO:0006488,GO:0008150,GO:0008152,GO:0009058,GO:0009059,GO:0009100,GO:0009101,GO:0009987,GO:0012505,GO:0016020,GO:0016740,GO:0016757,GO:0016758,GO:0018193,GO:0018196,GO:0018279,GO:0019538,GO:0031090,GO:0034645,GO:0036211,GO:0042175,GO:0043170,GO:0043226,GO:0043227,GO:0043229,GO:0043231,GO:0043412,GO:0043413,GO:0043687,GO:0044237,GO:0044238,GO:0044249,GO:0044260,GO:0044267,GO:0044422,GO:0044424,GO:0044425,GO:0044432,GO:0044444,GO:0044446,GO:0044464,GO:0044723,GO:0070085,GO:0071704,GO:1901135,GO:1901137,GO:1901576	K01873,K03847	NA	meNOG[21]	0V7ZI@meNOG,0XR38@NOG,12S6T@opiNOG,KOG2516@euNOG	KOG2516|1.53808997201e-152|510.224151611	G	asparagine-linked glycosylation 12, alpha-1,6-mannosyltransferase homolog (S. cerevisiae)
Amillepora18555	NA	NA	NA	NA	NA	NA	NA	NA	NA	NA	NA	NA	NA	NA	NA
Amillepora18558	NA	NA	NA	43179.ENSSTOP00000001672	4.7e-27	86.9	LAMB2	GO:0000902,GO:0000904,GO:0001654,GO:0001655,GO:0001656,GO:0001822,GO:0002064,GO:0003008,GO:0003674,GO:0005198,GO:0005575,GO:0005576,GO:0005578,GO:0005604,GO:0005605,GO:0005608,GO:0006928,GO:0006935,GO:0006950,GO:0007275,GO:0007399,GO:0007409,GO:0007411,GO:0007417,GO:0007422,GO:0007423,GO:0007517,GO:0007519,GO:0007528,GO:0007600,GO:0007601,GO:0008150,GO:0009605,GO:0009611,GO:0009653,GO:0009888,GO:0009987,GO:0010001,GO:0014002,GO:0014037,GO:0014044,GO:0014706,GO:0016043,GO:0016049,GO:0021782,GO:0022008,GO:0030030,GO:0030154,GO:0030182,GO:0030198,GO:0030855,GO:0031012,GO:0031099,GO:0031102,GO:0031103,GO:0031175,GO:0032501,GO:0032502,GO:0032835,GO:0032836,GO:0032989,GO:0032990,GO:0032991,GO:0033554,GO:0035850,GO:0040007,GO:0040011,GO:0042063,GO:0042221,GO:0042330,GO:0042692,GO:0043010,GO:0043062,GO:0043234,GO:0043256,GO:0043260,GO:0044420,GO:0044421,GO:0044699,GO:0044707,GO:0044763,GO:0044767,GO:0045202,GO:0048468,GO:0048513,GO:0048588,GO:0048589,GO:0048666,GO:0048667,GO:0048675,GO:0048677,GO:0048678,GO:0048682,GO:0048699,GO:0048708,GO:0048731,GO:0048741,GO:0048747,GO:0048812,GO:0048856,GO:0048858,GO:0048869,GO:0050808,GO:0050877,GO:0050896,GO:0050953,GO:0051146,GO:0051716,GO:0055001,GO:0055002,GO:0060041,GO:0060429,GO:0060537,GO:0060538,GO:0060560,GO:0061005,GO:0061061,GO:0061318,GO:0061564,GO:0071840,GO:0072001,GO:0072006,GO:0072010,GO:0072015,GO:0072073,GO:0072112,GO:0072202,GO:0072207,GO:0072210,GO:0072224,GO:0072244,GO:0072248,GO:0072249,GO:0072274,GO:0072310,GO:0072311,GO:0072312,GO:0072313,GO:0097485,GO:1990138	K06243	NA	maNOG[6]	09UG2@biNOG,0DN12@chorNOG,0UPFZ@maNOG,0V5FE@meNOG,0XPEG@NOG,12QDN@opiNOG,190J9@roNOG,1AZUA@spriNOG,1CWX8@veNOG,KOG0994@euNOG	0DN12|1.52002340893e-29|105.867301941	W	laminin beta
Amillepora18572	NA	NA	NA	45351.NEMVEDRAFT_v1g187372-PA	8.7e-95	309.9	LAMB1	GO:0000003,GO:0000902,GO:0000904,GO:0001654,GO:0001655,GO:0001656,GO:0001822,GO:0002064,GO:0002119,GO:0002164,GO:0003006,GO:0003008,GO:0003674,GO:0005102,GO:0005178,GO:0005198,GO:0005201,GO:0005488,GO:0005515,GO:0005575,GO:0005576,GO:0005578,GO:0005604,GO:0005605,GO:0005606,GO:0005607,GO:0005608,GO:0005615,GO:0005622,GO:0005623,GO:0005737,GO:0006928,GO:0006935,GO:0006950,GO:0007155,GO:0007162,GO:0007275,GO:0007399,GO:0007409,GO:0007411,GO:0007417,GO:0007422,GO:0007423,GO:0007517,GO:0007519,GO:0007528,GO:0007548,GO:0007565,GO:0007566,GO:0007600,GO:0007601,GO:0007610,GO:0007611,GO:0008150,GO:0008284,GO:0008289,GO:0008406,GO:0009605,GO:0009611,GO:0009653,GO:0009790,GO:0009791,GO:0009792,GO:0009887,GO:0009888,GO:0009987,GO:0010001,GO:0010171,GO:0014002,GO:0014037,GO:0014044,GO:0014706,GO:0016043,GO:0016049,GO:0016203,GO:0016477,GO:0021782,GO:0022008,GO:0022414,GO:0022607,GO:0022610,GO:0030030,GO:0030154,GO:0030155,GO:0030182,GO:0030198,GO:0030334,GO:0030335,GO:0030855,GO:0031012,GO:0031099,GO:0031102,GO:0031103,GO:0031175,GO:0031589,GO:0031982,GO:0031988,GO:0032403,GO:0032501,GO:0032502,GO:0032835,GO:0032836,GO:0032879,GO:0032989,GO:0032990,GO:0032991,GO:0033554,GO:0034446,GO:0035850,GO:0040007,GO:0040011,GO:0040012,GO:0040017,GO:0042063,GO:0042127,GO:0042221,GO:0042330,GO:0042476,GO:0042692,GO:0043010,GO:0043062,GO:0043208,GO:0043226,GO:0043227,GO:0043230,GO:0043234,GO:0043256,GO:0043257,GO:0043259,GO:0043260,GO:0044085,GO:0044420,GO:0044421,GO:0044424,GO:0044444,GO:0044464,GO:0044699,GO:0044702,GO:0044703,GO:0044706,GO:0044707,GO:0044708,GO:0044763,GO:0044767,GO:0045137,GO:0045202,GO:0046625,GO:0048468,GO:0048471,GO:0048513,GO:0048518,GO:0048519,GO:0048522,GO:0048523,GO:0048565,GO:0048588,GO:0048589,GO:0048598,GO:0048608,GO:0048666,GO:0048667,GO:0048675,GO:0048677,GO:0048678,GO:0048682,GO:0048699,GO:0048708,GO:0048731,GO:0048741,GO:0048747,GO:0048812,GO:0048856,GO:0048858,GO:0048869,GO:0048870,GO:0050678,GO:0050679,GO:0050789,GO:0050794,GO:0050808,GO:0050877,GO:0050890,GO:0050896,GO:0050953,GO:0051146,GO:0051179,GO:0051270,GO:0051272,GO:0051674,GO:0051704,GO:0051716,GO:0051861,GO:0055001,GO:0055002,GO:0055123,GO:0060041,GO:0060429,GO:0060465,GO:0060537,GO:0060538,GO:0060560,GO:0061005,GO:0061053,GO:0061061,GO:0061318,GO:0061458,GO:0061564,GO:0065007,GO:0065010,GO:0070062,GO:0070831,GO:0071711,GO:0071840,GO:0072001,GO:0072006,GO:0072010,GO:0072015,GO:0072073,GO:0072112,GO:0072202,GO:0072207,GO:0072210,GO:0072224,GO:0072244,GO:0072248,GO:0072249,GO:0072274,GO:0072310,GO:0072311,GO:0072312,GO:0072313,GO:0097485,GO:1990138,GO:2000145,GO:2000147	K05636,K06243	NA	meNOG[21]	0V5FE@meNOG,0XPEG@NOG,12QDN@opiNOG,KOG0994@euNOG	0V5FE|8.25146693847e-100|333.037536621	W	laminin beta
Amillepora18560	NA	NA	NA	45351.NEMVEDRAFT_v1g238894-PA	3.2e-59	195.7	CACHD1	GO:0005575,GO:0016020	NA	NA	meNOG[21]	0V9X8@meNOG,0XPDX@NOG,12TEN@opiNOG,KOG2353@euNOG	KOG2353|9.470522338e-39|136.816604614	P, T	Calcium channel, voltage-dependent, alpha 2 delta subunit
Amillepora18561	NA	up	up	NA	NA	NA	NA	NA	NA	NA	NA	NA	NA	NA	NA
Amillepora18563	NA	up	up	45351.NEMVEDRAFT_v1g239644-PA	7.4e-235	777.4	CACHD1	GO:0005575,GO:0016020	NA	NA	meNOG[21]	0V9X8@meNOG,0XPDX@NOG,12TEN@opiNOG,KOG2353@euNOG	KOG2353|1.79331137811e-109|370.779937744	P, T	Calcium channel, voltage-dependent, alpha 2 delta subunit
Amillepora18562	NA	NA	NA	45351.NEMVEDRAFT_v1g239644-PA	1.2e-215	713.8	CACHD1	GO:0005575,GO:0016020	NA	NA	meNOG[21]	0V9X8@meNOG,0XPDX@NOG,12TEN@opiNOG,KOG2353@euNOG	KOG2353|3.31937254941e-112|379.7394104	P, T	Calcium channel, voltage-dependent, alpha 2 delta subunit
Amillepora18581	NA	NA	NA	45351.NEMVEDRAFT_v1g187372-PA	2.7e-95	311.6	LAMB1	GO:0000003,GO:0000902,GO:0000904,GO:0001654,GO:0001655,GO:0001656,GO:0001822,GO:0002064,GO:0002119,GO:0002164,GO:0003006,GO:0003008,GO:0003674,GO:0005102,GO:0005178,GO:0005198,GO:0005201,GO:0005488,GO:0005515,GO:0005575,GO:0005576,GO:0005578,GO:0005604,GO:0005605,GO:0005606,GO:0005607,GO:0005608,GO:0005615,GO:0005622,GO:0005623,GO:0005737,GO:0006928,GO:0006935,GO:0006950,GO:0007155,GO:0007162,GO:0007275,GO:0007399,GO:0007409,GO:0007411,GO:0007417,GO:0007422,GO:0007423,GO:0007517,GO:0007519,GO:0007528,GO:0007548,GO:0007565,GO:0007566,GO:0007600,GO:0007601,GO:0007610,GO:0007611,GO:0008150,GO:0008284,GO:0008289,GO:0008406,GO:0009605,GO:0009611,GO:0009653,GO:0009790,GO:0009791,GO:0009792,GO:0009887,GO:0009888,GO:0009987,GO:0010001,GO:0010171,GO:0014002,GO:0014037,GO:0014044,GO:0014706,GO:0016043,GO:0016049,GO:0016203,GO:0016477,GO:0021782,GO:0022008,GO:0022414,GO:0022607,GO:0022610,GO:0030030,GO:0030154,GO:0030155,GO:0030182,GO:0030198,GO:0030334,GO:0030335,GO:0030855,GO:0031012,GO:0031099,GO:0031102,GO:0031103,GO:0031175,GO:0031589,GO:0031982,GO:0031988,GO:0032403,GO:0032501,GO:0032502,GO:0032835,GO:0032836,GO:0032879,GO:0032989,GO:0032990,GO:0032991,GO:0033554,GO:0034446,GO:0035850,GO:0040007,GO:0040011,GO:0040012,GO:0040017,GO:0042063,GO:0042127,GO:0042221,GO:0042330,GO:0042476,GO:0042692,GO:0043010,GO:0043062,GO:0043208,GO:0043226,GO:0043227,GO:0043230,GO:0043234,GO:0043256,GO:0043257,GO:0043259,GO:0043260,GO:0044085,GO:0044420,GO:0044421,GO:0044424,GO:0044444,GO:0044464,GO:0044699,GO:0044702,GO:0044703,GO:0044706,GO:0044707,GO:0044708,GO:0044763,GO:0044767,GO:0045137,GO:0045202,GO:0046625,GO:0048468,GO:0048471,GO:0048513,GO:0048518,GO:0048519,GO:0048522,GO:0048523,GO:0048565,GO:0048588,GO:0048589,GO:0048598,GO:0048608,GO:0048666,GO:0048667,GO:0048675,GO:0048677,GO:0048678,GO:0048682,GO:0048699,GO:0048708,GO:0048731,GO:0048741,GO:0048747,GO:0048812,GO:0048856,GO:0048858,GO:0048869,GO:0048870,GO:0050678,GO:0050679,GO:0050789,GO:0050794,GO:0050808,GO:0050877,GO:0050890,GO:0050896,GO:0050953,GO:0051146,GO:0051179,GO:0051270,GO:0051272,GO:0051674,GO:0051704,GO:0051716,GO:0051861,GO:0055001,GO:0055002,GO:0055123,GO:0060041,GO:0060429,GO:0060465,GO:0060537,GO:0060538,GO:0060560,GO:0061005,GO:0061053,GO:0061061,GO:0061318,GO:0061458,GO:0061564,GO:0065007,GO:0065010,GO:0070062,GO:0070831,GO:0071711,GO:0071840,GO:0072001,GO:0072006,GO:0072010,GO:0072015,GO:0072073,GO:0072112,GO:0072202,GO:0072207,GO:0072210,GO:0072224,GO:0072244,GO:0072248,GO:0072249,GO:0072274,GO:0072310,GO:0072311,GO:0072312,GO:0072313,GO:0097485,GO:1990138,GO:2000145,GO:2000147	K05636,K06243	NA	meNOG[21]	0V5FE@meNOG,0XPEG@NOG,12QDN@opiNOG,KOG0994@euNOG	0V5FE|5.52798303483e-100|333.531860352	W	laminin beta
Amillepora18576	NA	NA	NA	45351.NEMVEDRAFT_v1g187372-PA	3.1e-95	311.3	LAMB1	GO:0000003,GO:0000902,GO:0000904,GO:0001654,GO:0001655,GO:0001656,GO:0001822,GO:0002064,GO:0002119,GO:0002164,GO:0003006,GO:0003008,GO:0003674,GO:0005102,GO:0005178,GO:0005198,GO:0005201,GO:0005488,GO:0005515,GO:0005575,GO:0005576,GO:0005578,GO:0005604,GO:0005605,GO:0005606,GO:0005607,GO:0005608,GO:0005615,GO:0005622,GO:0005623,GO:0005737,GO:0006928,GO:0006935,GO:0006950,GO:0007155,GO:0007162,GO:0007275,GO:0007399,GO:0007409,GO:0007411,GO:0007417,GO:0007422,GO:0007423,GO:0007517,GO:0007519,GO:0007528,GO:0007548,GO:0007565,GO:0007566,GO:0007600,GO:0007601,GO:0007610,GO:0007611,GO:0008150,GO:0008284,GO:0008289,GO:0008406,GO:0009605,GO:0009611,GO:0009653,GO:0009790,GO:0009791,GO:0009792,GO:0009887,GO:0009888,GO:0009987,GO:0010001,GO:0010171,GO:0014002,GO:0014037,GO:0014044,GO:0014706,GO:0016043,GO:0016049,GO:0016203,GO:0016477,GO:0021782,GO:0022008,GO:0022414,GO:0022607,GO:0022610,GO:0030030,GO:0030154,GO:0030155,GO:0030182,GO:0030198,GO:0030334,GO:0030335,GO:0030855,GO:0031012,GO:0031099,GO:0031102,GO:0031103,GO:0031175,GO:0031589,GO:0031982,GO:0031988,GO:0032403,GO:0032501,GO:0032502,GO:0032835,GO:0032836,GO:0032879,GO:0032989,GO:0032990,GO:0032991,GO:0033554,GO:0034446,GO:0035850,GO:0040007,GO:0040011,GO:0040012,GO:0040017,GO:0042063,GO:0042127,GO:0042221,GO:0042330,GO:0042476,GO:0042692,GO:0043010,GO:0043062,GO:0043208,GO:0043226,GO:0043227,GO:0043230,GO:0043234,GO:0043256,GO:0043257,GO:0043259,GO:0043260,GO:0044085,GO:0044420,GO:0044421,GO:0044424,GO:0044444,GO:0044464,GO:0044699,GO:0044702,GO:0044703,GO:0044706,GO:0044707,GO:0044708,GO:0044763,GO:0044767,GO:0045137,GO:0045202,GO:0046625,GO:0048468,GO:0048471,GO:0048513,GO:0048518,GO:0048519,GO:0048522,GO:0048523,GO:0048565,GO:0048588,GO:0048589,GO:0048598,GO:0048608,GO:0048666,GO:0048667,GO:0048675,GO:0048677,GO:0048678,GO:0048682,GO:0048699,GO:0048708,GO:0048731,GO:0048741,GO:0048747,GO:0048812,GO:0048856,GO:0048858,GO:0048869,GO:0048870,GO:0050678,GO:0050679,GO:0050789,GO:0050794,GO:0050808,GO:0050877,GO:0050890,GO:0050896,GO:0050953,GO:0051146,GO:0051179,GO:0051270,GO:0051272,GO:0051674,GO:0051704,GO:0051716,GO:0051861,GO:0055001,GO:0055002,GO:0055123,GO:0060041,GO:0060429,GO:0060465,GO:0060537,GO:0060538,GO:0060560,GO:0061005,GO:0061053,GO:0061061,GO:0061318,GO:0061458,GO:0061564,GO:0065007,GO:0065010,GO:0070062,GO:0070831,GO:0071711,GO:0071840,GO:0072001,GO:0072006,GO:0072010,GO:0072015,GO:0072073,GO:0072112,GO:0072202,GO:0072207,GO:0072210,GO:0072224,GO:0072244,GO:0072248,GO:0072249,GO:0072274,GO:0072310,GO:0072311,GO:0072312,GO:0072313,GO:0097485,GO:1990138,GO:2000145,GO:2000147	K05636,K06243	NA	meNOG[21]	0V5FE@meNOG,0XPEG@NOG,12QDN@opiNOG,KOG0994@euNOG	0V5FE|1.85711331719e-99|331.868652344	W	laminin beta
Amillepora18570	NA	NA	down	45351.NEMVEDRAFT_v1g239644-PA	2.4e-189	626.7	CACHD1	GO:0005575,GO:0016020	NA	NA	meNOG[21]	0V9X8@meNOG,0XPDX@NOG,12TEN@opiNOG,KOG2353@euNOG	KOG2353|1.22024355977e-98|334.786407471	P, T	Calcium channel, voltage-dependent, alpha 2 delta subunit
Amillepora18584	NA	NA	NA	45351.NEMVEDRAFT_v1g239644-PA	6e-58	190.5	CACHD1	GO:0005575,GO:0016020	NA	NA	meNOG[21]	0V9X8@meNOG,0XPDX@NOG,12TEN@opiNOG,KOG2353@euNOG	KOG2353|2.54043400219e-19|72.664100647	P, T	Calcium channel, voltage-dependent, alpha 2 delta subunit
Amillepora18575	NA	NA	NA	45351.NEMVEDRAFT_v1g198347-PA	3.7e-58	192.2	NA	NA	NA	NA	meNOG[21]	0W037@meNOG,0XPDX@NOG,14D77@opiNOG,KOG2353@euNOG	KOG2353|7.399282348e-35|123.920295715	P, T	Calcium channel, voltage-dependent, alpha 2 delta subunit
Amillepora18580	NA	NA	NA	45351.NEMVEDRAFT_v1g238894-PA	2.3e-68	226	CACHD1	GO:0005575,GO:0016020	NA	NA	meNOG[21]	0V9X8@meNOG,0XPDX@NOG,12TEN@opiNOG,KOG2353@euNOG	KOG2353|1.68078420216e-43|152.599563599	P, T	Calcium channel, voltage-dependent, alpha 2 delta subunit
Amillepora18574	NA	NA	NA	45351.NEMVEDRAFT_v1g239644-PA	1.9e-142	470.8	CACHD1	GO:0005575,GO:0016020	NA	NA	meNOG[21]	0V9X8@meNOG,0XPDX@NOG,12TEN@opiNOG,KOG2353@euNOG	KOG2353|4.25393486311e-49|171.057647705	P, T	Calcium channel, voltage-dependent, alpha 2 delta subunit
Amillepora18579	NA	NA	NA	45351.NEMVEDRAFT_v1g239644-PA	7.8e-129	425.2	CACHD1	GO:0005575,GO:0016020	NA	NA	meNOG[21]	0V9X8@meNOG,0XPDX@NOG,12TEN@opiNOG,KOG2353@euNOG	KOG2353|5.55798223713e-50|174.003631592	P, T	Calcium channel, voltage-dependent, alpha 2 delta subunit
Amillepora18566	NA	NA	NA	45351.NEMVEDRAFT_v1g239644-PA	5.2e-92	303.9	CACHD1	GO:0005575,GO:0016020	NA	NA	meNOG[21]	0V9X8@meNOG,0XPDX@NOG,12TEN@opiNOG,KOG2353@euNOG	KOG2353|2.97313919574e-35|125.184967041	P, T	Calcium channel, voltage-dependent, alpha 2 delta subunit
Amillepora18565	NA	NA	NA	45351.NEMVEDRAFT_v1g239644-PA	3.2e-48	159.8	CACHD1	GO:0005575,GO:0016020	NA	NA	meNOG[21]	0V9X8@meNOG,0XPDX@NOG,12TEN@opiNOG,KOG2353@euNOG	KOG2353|1.89354849015e-06|30.1927452087	P, T	Calcium channel, voltage-dependent, alpha 2 delta subunit
Amillepora18582	NA	NA	NA	NA	NA	NA	NA	NA	NA	NA	NA	NA	NA	NA	NA
Amillepora18577	NA	NA	NA	NA	NA	NA	NA	NA	NA	NA	NA	NA	NA	NA	NA
Amillepora18585	NA	NA	NA	NA	NA	NA	NA	NA	NA	NA	NA	NA	NA	NA	NA
Amillepora18599	NA	NA	NA	400682.PAC_15710733	6.9e-113	366.9	NA	NA	NA	NA	meNOG[21]	0J7NW@euNOG,0VY82@meNOG,0Y77T@NOG,13ZVR@opiNOG	0J7NW|1.97075085223e-89|301.263397217	S	NA
Amillepora18595	NA	NA	NA	7668.SPU_026813tr	7e-54	170.4	NA	NA	NA	NA	meNOG[21]	0AE0R@biNOG,0JABR@euNOG,0VR88@meNOG,0ZKYB@NOG,143BR@opiNOG	0JABR|1.34389445794e-63|216.448348999	S	MULE transposase domain
Amillepora18591	NA	NA	NA	7739.JGI89736	1.3e-24	78.4	NA	NA	NA	NA	meNOG[21]	0ANHX@biNOG,0IJZN@euNOG,0VEX5@meNOG,0XT0R@NOG,13IBS@opiNOG	0IJZN|2.13362913309e-51|178.760116577	S	protein Hydra magnipapillata
Amillepora18610	NA	NA	NA	NA	NA	NA	NA	NA	NA	NA	NA	NA	NA	NA	NA
Amillepora18608	NA	up	up	400682.PAC_15725558	0	1023.7	NA	NA	NA	NA	meNOG[21]	0IRPA@euNOG,0WHSY@meNOG,0XRTP@NOG,13EA0@opiNOG	0IRPA|0.0|1581.10656738	S	NA
Amillepora18613	NA	NA	NA	6085.XP_002160153	1.5e-88	286.2	NA	NA	NA	NA	meNOG[21]	0JARK@euNOG,0VRTQ@meNOG,0YER6@NOG,1419C@opiNOG	0JARK|1.18558197562e-161|525.058166504	S	NA
Amillepora18611	NA	NA	NA	400682.PAC_15710152	1.9e-78	256.2	NA	NA	NA	NA	meNOG[21]	0VAC0@meNOG,1206Y@NOG,12RYH@opiNOG,KOG4585@euNOG	12RYH|1.49046616817e-110|373.860198975	L	Inherit from KOG: transposon protein
Amillepora18621	NA	NA	up	7668.SPU_003319tr	3.6e-124	407.5	NA	NA	NA	NA	meNOG[21]	0A25H@biNOG,0IGK4@euNOG,0VD12@meNOG,0YP2D@NOG,13Y2Q@opiNOG	0A25H|1.10053377465e-106|352.950134277	S	Pao retrotransposon peptidase
Amillepora18614	NA	NA	NA	7955.ENSDARP00000125011	6.1e-32	99.3	NA	NA	NA	NA	meNOG[21]	0AFD7@biNOG,0J3WJ@euNOG,0VN5Y@meNOG,12AWF@NOG,13XM1@opiNOG	0J3WJ|1.74880649612e-39|135.379364014	S	NA
Amillepora18617	NA	NA	NA	NA	NA	NA	NA	NA	NA	NA	NA	NA	NA	NA	NA
Amillepora18635	NA	NA	NA	45351.NEMVEDRAFT_v1g221573-PA	5.5e-150	490.2	NA	NA	NA	NA	meNOG[21]	0JAFP@euNOG,0VRC2@meNOG,0Y91E@NOG,143AZ@opiNOG	0JAFP|1.81185693518e-93|316.516723633	S	NA
Amillepora18632	NA	NA	NA	45351.NEMVEDRAFT_v1g222621-PA	3.5e-80	259.2	NA	NA	NA	NA	meNOG[21]	0J8N8@euNOG,0VPD4@meNOG,0Y29P@NOG,140B7@opiNOG	0J8N8|2.55666531476e-106|351.931243896	S	Hydra magnipapillata
Amillepora18629	NA	NA	NA	7070.TC010570-PA	5.4e-40	128.2	NA	NA	NA	NA	artNOG[6]	039S1@artNOG,0AA45@biNOG,0SWFU@inNOG,0VAC0@meNOG,1206Y@NOG,12RYH@opiNOG,KOG4585@euNOG	0AA45|1.77211073938e-60|201.449188232	L	Inherit from KOG: transposon protein
Amillepora18643	NA	NA	NA	NA	NA	NA	NA	NA	NA	NA	NA	NA	NA	NA	NA
Amillepora18638	NA	NA	NA	NA	NA	NA	NA	NA	NA	NA	NA	NA	NA	NA	NA
Amillepora18637	NA	NA	NA	7739.JGI112484	4e-107	348.2	NA	NA	NA	NA	meNOG[21]	0ABHK@biNOG,0JAJ6@euNOG,0W0WM@meNOG,0YA3T@NOG,14EYP@opiNOG	0JAJ6|4.40701157725e-165|545.371643066	S	NA
Amillepora18670	NA	NA	NA	7425.NV23309-PA	7e-42	135.7	NA	NA	NA	NA	meNOG[21]	0B4A8@biNOG,0IPY8@euNOG,0WGSV@meNOG,0XSZT@NOG,13CUW@opiNOG	0IPY8|6.97732403426e-68|233.197998047	S	RNA-directed DNA polymerase from mobile element jockey-like
Amillepora26258	NA	NA	down	NA	NA	NA	NA	NA	NA	NA	NA	NA	NA	NA	NA
Amillepora26274	NA	NA	NA	NA	NA	NA	NA	NA	NA	NA	NA	NA	NA	NA	NA
Amillepora26281	NA	NA	NA	45351.NEMVEDRAFT_v1g203857-PA	2.6e-103	334.5	NA	NA	NA	NA	meNOG[21]	0VT2C@meNOG,0YI50@NOG,144ZA@opiNOG,KOG4228@euNOG	144ZA|7.38669177664e-116|375.040466309	T	Fibronectin type III domain
Amillepora26269	NA	NA	NA	NA	NA	NA	NA	NA	NA	NA	NA	NA	NA	NA	NA
Amillepora26273	NA	NA	NA	NA	NA	NA	NA	NA	NA	NA	NA	NA	NA	NA	NA
Amillepora26259	NA	NA	NA	10116.ENSRNOP00000056756	3.3e-35	114.5	DST	GO:0000226,GO:0000902,GO:0000904,GO:0003674,GO:0005488,GO:0005515,GO:0005575,GO:0005622,GO:0005623,GO:0005737,GO:0005856,GO:0006810,GO:0006928,GO:0006996,GO:0007010,GO:0007017,GO:0007018,GO:0007275,GO:0007399,GO:0007409,GO:0008017,GO:0008088,GO:0008090,GO:0008092,GO:0008150,GO:0009653,GO:0009987,GO:0010970,GO:0015629,GO:0015630,GO:0015631,GO:0016023,GO:0016043,GO:0022008,GO:0030030,GO:0030054,GO:0030055,GO:0030056,GO:0030154,GO:0030182,GO:0030705,GO:0031110,GO:0031122,GO:0031175,GO:0031410,GO:0031982,GO:0031988,GO:0032501,GO:0032502,GO:0032886,GO:0032989,GO:0032990,GO:0033043,GO:0043226,GO:0043227,GO:0043228,GO:0043229,GO:0043231,GO:0043232,GO:0043933,GO:0044424,GO:0044444,GO:0044464,GO:0044699,GO:0044707,GO:0044763,GO:0044765,GO:0044767,GO:0045111,GO:0046907,GO:0048468,GO:0048666,GO:0048667,GO:0048699,GO:0048731,GO:0048812,GO:0048856,GO:0048858,GO:0048869,GO:0050789,GO:0050794,GO:0051128,GO:0051179,GO:0051234,GO:0051493,GO:0051641,GO:0051649,GO:0060053,GO:0061564,GO:0065007,GO:0070507,GO:0071822,GO:0071840,GO:0097458	K10382	NA	maNOG[6]	09UFA@biNOG,0DH7H@chorNOG,0UKX7@maNOG,0V5EN@meNOG,12PJV@opiNOG,18VX5@roNOG,1B4JZ@spriNOG,1CRXN@veNOG,COG5069@NOG,KOG0516@euNOG,KOG0517@euNOG,KOG4286@euNOG	KOG4286|4.44847727339e-78|216.343673706	Z	Dystrophin
Amillepora26270	NA	NA	NA	NA	NA	NA	NA	NA	NA	NA	NA	NA	NA	NA	NA
Amillepora26271	NA	NA	NA	45351.NEMVEDRAFT_v1g116722-PA	6.2e-58	191.2	ANC-1	GO:0000003,GO:0002119,GO:0002164,GO:0003674,GO:0003779,GO:0005488,GO:0005515,GO:0005575,GO:0005622,GO:0005623,GO:0005737,GO:0006996,GO:0007010,GO:0007097,GO:0007275,GO:0007338,GO:0008092,GO:0008150,GO:0009566,GO:0009790,GO:0009791,GO:0009792,GO:0009987,GO:0016043,GO:0018996,GO:0019953,GO:0022414,GO:0032501,GO:0032502,GO:0035046,GO:0040007,GO:0040008,GO:0040009,GO:0040010,GO:0040023,GO:0042303,GO:0044424,GO:0044464,GO:0044699,GO:0044702,GO:0044707,GO:0044763,GO:0044767,GO:0045927,GO:0048518,GO:0048856,GO:0050789,GO:0051179,GO:0051234,GO:0051640,GO:0051641,GO:0051647,GO:0051649,GO:0051656,GO:0065007,GO:0071840	K19326	NA	meNOG[21]	0W1ZZ@meNOG,14F9V@opiNOG,COG5069@NOG,KOG0516@euNOG	KOG0516|2.29361299803e-41|129.948776245	Z	spectrin repeat containing, nuclear envelope
Amillepora26261	NA	NA	NA	7668.SPU_003260tr	2.1e-55	178.2	MACF1	NA	K10382	NA	meNOG[21]	0B4J2@biNOG,0IQBP@euNOG,0WH2S@meNOG,0XP41@NOG,13D7V@opiNOG	0IQBP|4.33954801181e-73|248.906539917	Z	Growth-Arrest-Specific Protein 2 Domain
Amillepora26264	NA	NA	NA	NA	NA	NA	NA	NA	NA	NA	NA	NA	NA	NA	NA
Amillepora26268	NA	NA	NA	NA	NA	NA	NA	NA	NA	NA	NA	NA	NA	NA	NA
Amillepora26262	NA	NA	NA	NA	NA	NA	NA	NA	NA	NA	NA	NA	NA	NA	NA
Amillepora26265	NA	NA	NA	NA	NA	NA	NA	NA	NA	NA	NA	NA	NA	NA	NA
Amillepora26266	NA	NA	NA	7668.SPU_003260tr	9.5e-71	229.5	MACF1	NA	K10382	NA	meNOG[21]	0B4J2@biNOG,0IQBP@euNOG,0WH2S@meNOG,0XP41@NOG,13D7V@opiNOG	0IQBP|1.06498792773e-69|230.370147705	Z	Growth-Arrest-Specific Protein 2 Domain
Amillepora26263	NA	NA	NA	59729.ENSTGUP00000001328	1.4e-41	133.4	MACF1	NA	K10382	NA	meNOG[21]	0B4J2@biNOG,0E8CS@chorNOG,0IQBP@euNOG,0WH2S@meNOG,0XP41@NOG,13D7V@opiNOG,1DFBA@veNOG	0IQBP|2.33411255379e-15|56.9665222168	Z	Growth-Arrest-Specific Protein 2 Domain
Amillepora26272	NA	NA	NA	45351.NEMVEDRAFT_v1g216424-PA	3.5e-41	131.9	NA	NA	NA	NA	meNOG[21]	0J467@euNOG,0VPEN@meNOG,13Z6C@opiNOG,COG0454@NOG	0J467|1.81687467645e-110|364.440093994	K	Inherit from COG: acetyltransferase
Amillepora26284	NA	NA	NA	NA	NA	NA	NA	NA	NA	NA	NA	NA	NA	NA	NA
Amillepora26290	NA	NA	NA	8049.ENSGMOP00000017794	4.7e-122	401	CUBN	NA	K14616	NA	fiNOG[1]	09TC9@biNOG,0DEPI@chorNOG,0N6P6@fiNOG,0V4BF@meNOG,0ZPX7@NOG,13I6K@opiNOG,1CPDA@veNOG,KOG1217@euNOG,KOG4292@euNOG	KOG4292|2.2781474836e-23|85.017616272	H	Membrane frizzled-related protein
Amillepora26283	NA	NA	NA	45351.NEMVEDRAFT_v1g196786-PA	1.7e-121	393.8	NA	NA	NA	NA	meNOG[21]	0J8XE@euNOG,0VPU5@meNOG,0ZS83@NOG,1433G@opiNOG	0J8XE|4.13449542283e-130|438.280914307	P	Ligand-gated ion channel
Amillepora26282	NA	NA	NA	45351.NEMVEDRAFT_v1g196786-PA	1e-93	301.9	NA	NA	NA	NA	meNOG[21]	0J8XE@euNOG,0VPU5@meNOG,0ZS83@NOG,1433G@opiNOG	0J8XE|3.07591862896e-99|331.60836792	P	Ligand-gated ion channel
Amillepora26285	NA	NA	NA	NA	NA	NA	NA	NA	NA	NA	NA	NA	NA	NA	NA
Amillepora26292	NA	NA	NA	45351.NEMVEDRAFT_v1g187597-PA	2.9e-167	548.6	PP2D1	NA	NA	NA	meNOG[21]	0VCR6@meNOG,12UD4@opiNOG,COG0631@NOG,KOG0698@euNOG	0VCR6|1.55479758264e-128|418.435852051	T	protein phosphatase 2C-like domain containing 1
Amillepora26295	NA	NA	NA	45351.NEMVEDRAFT_v1g187597-PA	3.1e-167	548.6	PP2D1	NA	NA	NA	meNOG[21]	0VCR6@meNOG,12UD4@opiNOG,COG0631@NOG,KOG0698@euNOG	0VCR6|4.41648658782e-129|419.794128418	T	protein phosphatase 2C-like domain containing 1
Amillepora26293	NA	NA	NA	45351.NEMVEDRAFT_v1g236741-PA	3.3e-30	97.5	NUSAP1	GO:0000070,GO:0000226,GO:0000278,GO:0000280,GO:0000281,GO:0000819,GO:0000910,GO:0003674,GO:0005488,GO:0005515,GO:0005575,GO:0005622,GO:0005623,GO:0005634,GO:0005694,GO:0005730,GO:0005737,GO:0005819,GO:0005856,GO:0005874,GO:0005876,GO:0006139,GO:0006259,GO:0006323,GO:0006725,GO:0006807,GO:0006996,GO:0007010,GO:0007017,GO:0007049,GO:0007059,GO:0007067,GO:0007076,GO:0007088,GO:0007346,GO:0008017,GO:0008092,GO:0008104,GO:0008150,GO:0008152,GO:0009987,GO:0010564,GO:0010638,GO:0015630,GO:0015631,GO:0016043,GO:0022402,GO:0030261,GO:0031503,GO:0031974,GO:0031981,GO:0032991,GO:0033036,GO:0033043,GO:0034641,GO:0040001,GO:0043170,GO:0043226,GO:0043227,GO:0043228,GO:0043229,GO:0043231,GO:0043232,GO:0043233,GO:0043234,GO:0044237,GO:0044238,GO:0044260,GO:0044422,GO:0044424,GO:0044428,GO:0044430,GO:0044446,GO:0044464,GO:0044699,GO:0044763,GO:0045787,GO:0045840,GO:0046483,GO:0048285,GO:0048518,GO:0048522,GO:0050789,GO:0050794,GO:0051128,GO:0051130,GO:0051179,GO:0051234,GO:0051276,GO:0051293,GO:0051301,GO:0051640,GO:0051641,GO:0051649,GO:0051653,GO:0051656,GO:0051726,GO:0051783,GO:0051785,GO:0065007,GO:0070013,GO:0071103,GO:0071704,GO:0071840,GO:0090068,GO:0090304,GO:1901360	NA	NA	meNOG[21]	0IGHS@euNOG,0VDAI@meNOG,11I6V@NOG,12ST1@opiNOG	0IGHS|1.35235752489e-44|142.941253662	S	nucleolar and spindle associated protein 1
Amillepora26296	NA	NA	NA	45351.NEMVEDRAFT_v1g236741-PA	2.1e-35	114.4	NUSAP1	GO:0000070,GO:0000226,GO:0000278,GO:0000280,GO:0000281,GO:0000819,GO:0000910,GO:0003674,GO:0005488,GO:0005515,GO:0005575,GO:0005622,GO:0005623,GO:0005634,GO:0005694,GO:0005730,GO:0005737,GO:0005819,GO:0005856,GO:0005874,GO:0005876,GO:0006139,GO:0006259,GO:0006323,GO:0006725,GO:0006807,GO:0006996,GO:0007010,GO:0007017,GO:0007049,GO:0007059,GO:0007067,GO:0007076,GO:0007088,GO:0007346,GO:0008017,GO:0008092,GO:0008104,GO:0008150,GO:0008152,GO:0009987,GO:0010564,GO:0010638,GO:0015630,GO:0015631,GO:0016043,GO:0022402,GO:0030261,GO:0031503,GO:0031974,GO:0031981,GO:0032991,GO:0033036,GO:0033043,GO:0034641,GO:0040001,GO:0043170,GO:0043226,GO:0043227,GO:0043228,GO:0043229,GO:0043231,GO:0043232,GO:0043233,GO:0043234,GO:0044237,GO:0044238,GO:0044260,GO:0044422,GO:0044424,GO:0044428,GO:0044430,GO:0044446,GO:0044464,GO:0044699,GO:0044763,GO:0045787,GO:0045840,GO:0046483,GO:0048285,GO:0048518,GO:0048522,GO:0050789,GO:0050794,GO:0051128,GO:0051130,GO:0051179,GO:0051234,GO:0051276,GO:0051293,GO:0051301,GO:0051640,GO:0051641,GO:0051649,GO:0051653,GO:0051656,GO:0051726,GO:0051783,GO:0051785,GO:0065007,GO:0070013,GO:0071103,GO:0071704,GO:0071840,GO:0090068,GO:0090304,GO:1901360	NA	NA	meNOG[21]	0IGHS@euNOG,0VDAI@meNOG,11I6V@NOG,12ST1@opiNOG	0IGHS|8.26051698195e-49|155.858276367	S	nucleolar and spindle associated protein 1
Amillepora26291	NA	NA	NA	45351.NEMVEDRAFT_v1g138669-PA	2.5e-165	545	VPS8	NA	NA	NA	meNOG[21]	0V934@meNOG,0XRX6@NOG,12QAS@opiNOG,KOG2079@euNOG	KOG2079|1.20074981581e-133|436.386901855	U	vacuolar protein sorting 8 homolog (S. cerevisiae)
Amillepora26294	NA	NA	NA	45351.NEMVEDRAFT_v1g138669-PA	5.7e-53	173.4	VPS8	NA	NA	NA	meNOG[21]	0V934@meNOG,0XRX6@NOG,12QAS@opiNOG,KOG2079@euNOG	KOG2079|8.70229380149e-32|107.014923096	U	vacuolar protein sorting 8 homolog (S. cerevisiae)
Amillepora26297	NA	NA	NA	45351.NEMVEDRAFT_v1g165235-PA	0	1187.4	SPTBN1	GO:0000003,GO:0000278,GO:0000281,GO:0000902,GO:0000904,GO:0000910,GO:0001505,GO:0001932,GO:0002027,GO:0002028,GO:0002119,GO:0002164,GO:0002262,GO:0002376,GO:0002478,GO:0002495,GO:0002504,GO:0002520,GO:0003001,GO:0003008,GO:0003674,GO:0003779,GO:0005198,GO:0005200,GO:0005488,GO:0005515,GO:0005516,GO:0005543,GO:0005546,GO:0005575,GO:0005622,GO:0005623,GO:0005634,GO:0005654,GO:0005730,GO:0005737,GO:0005811,GO:0005829,GO:0005856,GO:0005886,GO:0005912,GO:0005938,GO:0006464,GO:0006468,GO:0006605,GO:0006606,GO:0006612,GO:0006725,GO:0006778,GO:0006779,GO:0006793,GO:0006796,GO:0006807,GO:0006810,GO:0006836,GO:0006886,GO:0006887,GO:0006892,GO:0006893,GO:0006904,GO:0006913,GO:0006928,GO:0006935,GO:0006996,GO:0007009,GO:0007010,GO:0007016,GO:0007026,GO:0007049,GO:0007154,GO:0007165,GO:0007166,GO:0007167,GO:0007178,GO:0007182,GO:0007184,GO:0007267,GO:0007268,GO:0007269,GO:0007274,GO:0007275,GO:0007399,GO:0007409,GO:0007411,GO:0007413,GO:0007416,GO:0007417,GO:0007420,GO:0007600,GO:0007605,GO:0007610,GO:0007626,GO:0007628,GO:0008016,GO:0008017,GO:0008037,GO:0008038,GO:0008091,GO:0008092,GO:0008104,GO:0008150,GO:0008152,GO:0008289,GO:0008344,GO:0008582,GO:0009058,GO:0009566,GO:0009605,GO:0009653,GO:0009790,GO:0009791,GO:0009898,GO:0009986,GO:0009987,GO:0010171,GO:0010172,GO:0010459,GO:0010639,GO:0010646,GO:0010647,GO:0010959,GO:0014731,GO:0015031,GO:0015629,GO:0015631,GO:0016020,GO:0016043,GO:0016044,GO:0016079,GO:0016081,GO:0016192,GO:0016198,GO:0016199,GO:0016202,GO:0016310,GO:0016327,GO:0016328,GO:0016358,GO:0016363,GO:0016482,GO:0016604,GO:0016605,GO:0017038,GO:0017157,GO:0017158,GO:0018130,GO:0019220,GO:0019222,GO:0019226,GO:0019438,GO:0019538,GO:0019725,GO:0019882,GO:0019884,GO:0019886,GO:0019953,GO:0021549,GO:0021575,GO:0021587,GO:0021680,GO:0021692,GO:0021695,GO:0021696,GO:0021700,GO:0021952,GO:0021953,GO:0021954,GO:0021955,GO:0022008,GO:0022037,GO:0022402,GO:0022406,GO:0022414,GO:0022607,GO:0023051,GO:0023052,GO:0023056,GO:0023061,GO:0030016,GO:0030017,GO:0030030,GO:0030054,GO:0030097,GO:0030099,GO:0030154,GO:0030182,GO:0030218,GO:0030424,GO:0030506,GO:0030507,GO:0030534,GO:0030673,GO:0030721,GO:0030863,GO:0030864,GO:0030902,GO:0031110,GO:0031111,GO:0031114,GO:0031175,GO:0031224,GO:0031226,GO:0031235,GO:0031252,GO:0031253,GO:0031256,GO:0031323,GO:0031399,GO:0031430,GO:0031594,GO:0031644,GO:0031646,GO:0031672,GO:0031674,GO:0031974,GO:0031981,GO:0032268,GO:0032437,GO:0032501,GO:0032502,GO:0032507,GO:0032589,GO:0032879,GO:0032886,GO:0032940,GO:0032989,GO:0032990,GO:0032991,GO:0033013,GO:0033014,GO:0033036,GO:0033043,GO:0033135,GO:0033267,GO:0033268,GO:0033270,GO:0033365,GO:0034101,GO:0034399,GO:0034504,GO:0034613,GO:0034641,GO:0035091,GO:0035162,GO:0035264,GO:0035637,GO:0036211,GO:0040007,GO:0040008,GO:0040009,GO:0040010,GO:0040011,GO:0040012,GO:0040014,GO:0040017,GO:0040018,GO:0042062,GO:0042221,GO:0042325,GO:0042330,GO:0042551,GO:0042592,GO:0042995,GO:0043001,GO:0043005,GO:0043025,GO:0043167,GO:0043168,GO:0043170,GO:0043194,GO:0043203,GO:0043226,GO:0043227,GO:0043228,GO:0043229,GO:0043231,GO:0043232,GO:0043233,GO:0043234,GO:0043242,GO:0043244,GO:0043269,GO:0043292,GO:0043412,GO:0043954,GO:0044057,GO:0044085,GO:0044087,GO:0044091,GO:0044237,GO:0044238,GO:0044249,GO:0044260,GO:0044267,GO:0044271,GO:0044297,GO:0044304,GO:0044422,GO:0044424,GO:0044425,GO:0044428,GO:0044430,GO:0044444,GO:0044446,GO:0044448,GO:0044449,GO:0044451,GO:0044459,GO:0044463,GO:0044464,GO:0044699,GO:0044700,GO:0044702,GO:0044707,GO:0044708,GO:0044744,GO:0044763,GO:0044765,GO:0044767,GO:0045161,GO:0045162,GO:0045169,GO:0045170,GO:0045184,GO:0045185,GO:0045202,GO:0045478,GO:0045595,GO:0045822,GO:0045927,GO:0046483,GO:0046716,GO:0046903,GO:0046907,GO:0048002,GO:0048193,GO:0048278,GO:0048468,GO:0048469,GO:0048489,GO:0048513,GO:0048518,GO:0048519,GO:0048522,GO:0048523,GO:0048534,GO:0048568,GO:0048598,GO:0048634,GO:0048638,GO:0048641,GO:0048666,GO:0048667,GO:0048699,GO:0048731,GO:0048742,GO:0048790,GO:0048812,GO:0048821,GO:0048856,GO:0048858,GO:0048869,GO:0048872,GO:0050789,GO:0050793,GO:0050794,GO:0050803,GO:0050804,GO:0050806,GO:0050807,GO:0050808,GO:0050877,GO:0050896,GO:0050954,GO:0051015,GO:0051046,GO:0051049,GO:0051128,GO:0051129,GO:0051147,GO:0051153,GO:0051169,GO:0051170,GO:0051174,GO:0051179,GO:0051186,GO:0051188,GO:0051234,GO:0051235,GO:0051239,GO:0051240,GO:0051241,GO:0051246,GO:0051301,GO:0051493,GO:0051494,GO:0051640,GO:0051641,GO:0051648,GO:0051649,GO:0051650,GO:0051651,GO:0051656,GO:0051716,GO:0051960,GO:0051963,GO:0051969,GO:0051971,GO:0060249,GO:0060255,GO:0060284,GO:0060341,GO:0060627,GO:0061024,GO:0061337,GO:0061515,GO:0061564,GO:0065007,GO:0065008,GO:0070013,GO:0070161,GO:0070507,GO:0070727,GO:0070852,GO:0071702,GO:0071704,GO:0071709,GO:0071840,GO:0071944,GO:0072499,GO:0072657,GO:0072659,GO:0072661,GO:0080090,GO:0090002,GO:0090150,GO:0097458,GO:0097479,GO:0097480,GO:0097485,GO:1901360,GO:1901362,GO:1901564,GO:1901566,GO:1901576,GO:1901861,GO:1901879,GO:1901880,GO:1901981,GO:2000026	K06115	NA	meNOG[21]	0V45E@meNOG,12N2S@opiNOG,COG5069@NOG,KOG0517@euNOG	KOG0517|1.66637011537e-199|662.513122559	Z	Spectrin beta
Amillepora26299	NA	NA	NA	7739.JGI85664	0	1185.2	NA	NA	NA	NA	meNOG[21]	0A4NF@biNOG,0VFHH@meNOG,0XQZC@NOG,12T02@opiNOG,KOG3611@euNOG,KOG4297@euNOG,KOG4475@euNOG	KOG4475|7.96874464363e-265|884.095214844	T	PTK7 protein tyrosine kinase 7
Amillepora26298	NA	NA	NA	7176.CPIJ017127-PA	3.2e-62	201.7	NA	GO:0003674,GO:0003824,GO:0004656,GO:0005575,GO:0005622,GO:0005623,GO:0005737,GO:0005783,GO:0006082,GO:0006464,GO:0006520,GO:0006575,GO:0006807,GO:0007275,GO:0007431,GO:0007435,GO:0008150,GO:0008152,GO:0009653,GO:0009987,GO:0016222,GO:0016491,GO:0016705,GO:0016706,GO:0018193,GO:0018208,GO:0018401,GO:0019471,GO:0019511,GO:0019538,GO:0019752,GO:0019798,GO:0022612,GO:0031543,GO:0031545,GO:0032501,GO:0032502,GO:0032787,GO:0032991,GO:0035272,GO:0036211,GO:0043170,GO:0043226,GO:0043227,GO:0043229,GO:0043231,GO:0043234,GO:0043412,GO:0043436,GO:0044237,GO:0044238,GO:0044260,GO:0044267,GO:0044281,GO:0044422,GO:0044424,GO:0044432,GO:0044444,GO:0044446,GO:0044464,GO:0044699,GO:0044707,GO:0044710,GO:0044767,GO:0046483,GO:0048513,GO:0048731,GO:0048732,GO:0048856,GO:0051213,GO:0055114,GO:0071704,GO:1901360,GO:1901564,GO:1901605	K00472	NA	opiNOG[43]	0XS5J@NOG,13VJ5@opiNOG,KOG1591@euNOG	13VJ5|1.1970720463e-87|292.862579346	E	prolyl 4-hydroxylase
Amillepora26301	NA	NA	NA	NA	NA	NA	NA	NA	NA	NA	NA	NA	NA	NA	NA
Amillepora26300	NA	NA	NA	NA	NA	NA	NA	NA	NA	NA	NA	NA	NA	NA	NA
Amillepora26305	NA	NA	NA	NA	NA	NA	NA	NA	NA	NA	NA	NA	NA	NA	NA
Amillepora26306	NA	NA	NA	NA	NA	NA	NA	NA	NA	NA	NA	NA	NA	NA	NA
Amillepora26313	NA	NA	NA	31033.ENSTRUP00000018283	5.3e-40	130.3	TMX1	NA	NA	NA	fiNOG[1]	09W9U@biNOG,0DHJ2@chorNOG,0MX7D@fiNOG,0V785@meNOG,11H66@NOG,139JR@opiNOG,1CS99@veNOG,KOG0913@euNOG	KOG0913|2.52713732348e-46|155.480957031	C, O	thioredoxin-related transmembrane protein
Amillepora26311	NA	NA	NA	NA	NA	NA	NA	NA	NA	NA	NA	NA	NA	NA	NA
Amillepora26310	NA	NA	NA	45351.NEMVEDRAFT_v1g158412-PA	3.4e-300	990.9	EHD3	GO:0000003,GO:0001932,GO:0001934,GO:0002064,GO:0002165,GO:0003002,GO:0003006,GO:0003674,GO:0003676,GO:0003824,GO:0005488,GO:0005509,GO:0005515,GO:0005575,GO:0005622,GO:0005623,GO:0005634,GO:0005737,GO:0005768,GO:0005769,GO:0005783,GO:0005811,GO:0005886,GO:0006139,GO:0006152,GO:0006163,GO:0006195,GO:0006200,GO:0006461,GO:0006605,GO:0006612,GO:0006725,GO:0006753,GO:0006793,GO:0006796,GO:0006807,GO:0006810,GO:0006886,GO:0006897,GO:0006898,GO:0006907,GO:0006950,GO:0007009,GO:0007049,GO:0007126,GO:0007275,GO:0007276,GO:0007281,GO:0007283,GO:0007286,GO:0007291,GO:0007292,GO:0007349,GO:0007389,GO:0007444,GO:0007472,GO:0007474,GO:0007476,GO:0007552,GO:0007560,GO:0007596,GO:0007599,GO:0008104,GO:0008150,GO:0008152,GO:0008587,GO:0009056,GO:0009116,GO:0009117,GO:0009119,GO:0009123,GO:0009125,GO:0009126,GO:0009128,GO:0009141,GO:0009143,GO:0009144,GO:0009146,GO:0009150,GO:0009154,GO:0009158,GO:0009161,GO:0009164,GO:0009166,GO:0009167,GO:0009169,GO:0009199,GO:0009203,GO:0009205,GO:0009207,GO:0009259,GO:0009261,GO:0009611,GO:0009653,GO:0009790,GO:0009791,GO:0009792,GO:0009886,GO:0009887,GO:0009888,GO:0009893,GO:0009987,GO:0010008,GO:0010033,GO:0010562,GO:0010604,GO:0010883,GO:0010884,GO:0010885,GO:0010886,GO:0010939,GO:0010940,GO:0010941,GO:0010942,GO:0012505,GO:0015031,GO:0016020,GO:0016023,GO:0016043,GO:0016044,GO:0016192,GO:0016197,GO:0016462,GO:0016787,GO:0016817,GO:0016818,GO:0016887,GO:0017111,GO:0019220,GO:0019222,GO:0019439,GO:0019637,GO:0019693,GO:0019904,GO:0019953,GO:0022402,GO:0022412,GO:0022414,GO:0022607,GO:0030100,GO:0030139,GO:0030154,GO:0030855,GO:0031090,GO:0031094,GO:0031095,GO:0031323,GO:0031325,GO:0031399,GO:0031401,GO:0031410,GO:0031901,GO:0031982,GO:0031988,GO:0032268,GO:0032270,GO:0032456,GO:0032501,GO:0032502,GO:0032504,GO:0032879,GO:0033036,GO:0034381,GO:0034383,GO:0034613,GO:0034641,GO:0034655,GO:0035107,GO:0035114,GO:0035120,GO:0035220,GO:0042060,GO:0042221,GO:0042278,GO:0042325,GO:0042327,GO:0042391,GO:0042454,GO:0042592,GO:0042632,GO:0043167,GO:0043169,GO:0043226,GO:0043227,GO:0043229,GO:0043231,GO:0043933,GO:0044085,GO:0044237,GO:0044238,GO:0044248,GO:0044270,GO:0044281,GO:0044422,GO:0044424,GO:0044440,GO:0044444,GO:0044446,GO:0044464,GO:0044699,GO:0044702,GO:0044707,GO:0044710,GO:0044763,GO:0044765,GO:0044767,GO:0045184,GO:0045937,GO:0046034,GO:0046128,GO:0046130,GO:0046434,GO:0046483,GO:0046700,GO:0046872,GO:0046907,GO:0048232,GO:0048468,GO:0048471,GO:0048477,GO:0048513,GO:0048515,GO:0048518,GO:0048522,GO:0048563,GO:0048569,GO:0048609,GO:0048610,GO:0048646,GO:0048707,GO:0048731,GO:0048736,GO:0048737,GO:0048856,GO:0048869,GO:0048878,GO:0050730,GO:0050731,GO:0050789,GO:0050794,GO:0050817,GO:0050878,GO:0050896,GO:0051049,GO:0051128,GO:0051174,GO:0051179,GO:0051234,GO:0051246,GO:0051247,GO:0051259,GO:0051260,GO:0051321,GO:0051641,GO:0051649,GO:0051716,GO:0055037,GO:0055038,GO:0055086,GO:0055088,GO:0055092,GO:0060255,GO:0060429,GO:0060627,GO:0061024,GO:0065003,GO:0065007,GO:0065008,GO:0070271,GO:0070727,GO:0070848,GO:0070887,GO:0071310,GO:0071363,GO:0071702,GO:0071704,GO:0071822,GO:0071840,GO:0071944,GO:0072521,GO:0072523,GO:0072657,GO:0072659,GO:0072661,GO:0080090,GO:0086036,GO:0090002,GO:0090150,GO:0097006,GO:0097159,GO:1901135,GO:1901136,GO:1901292,GO:1901360,GO:1901361,GO:1901363,GO:1901564,GO:1901565,GO:1901575,GO:1901657,GO:1901658	K12476,K12477,K12483	NA	meNOG[21]	0V6UU@meNOG,0XYGB@NOG,12N3T@opiNOG,KOG1954@euNOG	KOG1954|1.17960249003e-209|701.524658203	T, U	EH-domain containing
Amillepora26314	NA	NA	NA	NA	NA	NA	NA	NA	NA	NA	NA	NA	NA	NA	NA
Amillepora26319	NA	NA	NA	NA	NA	NA	NA	NA	NA	NA	NA	NA	NA	NA	NA
Amillepora26322	NA	NA	NA	45351.NEMVEDRAFT_v1g212397-PA	2.5e-40	126.5	NA	NA	NA	NA	meNOG[21]	0KE5C@euNOG,0W0NN@meNOG,112VU@NOG,131J2@opiNOG	0KE5C|1.60753848566e-38|133.468139648	S	NA
Amillepora26329	NA	NA	NA	45351.NEMVEDRAFT_v1g178746-PA	9.6e-120	392.4	RPL10	GO:0000003,GO:0000022,GO:0000184,GO:0000226,GO:0000278,GO:0000956,GO:0002119,GO:0002164,GO:0003674,GO:0003735,GO:0005198,GO:0005575,GO:0005622,GO:0005623,GO:0005634,GO:0005737,GO:0005783,GO:0005829,GO:0005840,GO:0006139,GO:0006401,GO:0006402,GO:0006412,GO:0006413,GO:0006414,GO:0006415,GO:0006605,GO:0006612,GO:0006613,GO:0006614,GO:0006725,GO:0006807,GO:0006810,GO:0006886,GO:0006996,GO:0007010,GO:0007017,GO:0007049,GO:0007051,GO:0007052,GO:0007098,GO:0007275,GO:0007276,GO:0007283,GO:0008104,GO:0008150,GO:0008152,GO:0009056,GO:0009057,GO:0009058,GO:0009059,GO:0009790,GO:0009791,GO:0009792,GO:0009987,GO:0010467,GO:0015031,GO:0015934,GO:0016032,GO:0016043,GO:0016070,GO:0016071,GO:0016482,GO:0018130,GO:0019058,GO:0019080,GO:0019083,GO:0019438,GO:0019439,GO:0019538,GO:0019953,GO:0022402,GO:0022411,GO:0022414,GO:0022625,GO:0022626,GO:0030529,GO:0031023,GO:0032501,GO:0032502,GO:0032504,GO:0032774,GO:0032984,GO:0032991,GO:0033036,GO:0033365,GO:0034613,GO:0034641,GO:0034645,GO:0034654,GO:0034655,GO:0040007,GO:0040008,GO:0040009,GO:0040010,GO:0043025,GO:0043170,GO:0043226,GO:0043227,GO:0043228,GO:0043229,GO:0043231,GO:0043232,GO:0043241,GO:0043624,GO:0043933,GO:0044237,GO:0044238,GO:0044248,GO:0044249,GO:0044260,GO:0044265,GO:0044267,GO:0044270,GO:0044271,GO:0044297,GO:0044391,GO:0044403,GO:0044419,GO:0044422,GO:0044424,GO:0044444,GO:0044445,GO:0044446,GO:0044464,GO:0044699,GO:0044702,GO:0044707,GO:0044763,GO:0044764,GO:0044765,GO:0044767,GO:0045047,GO:0045184,GO:0045927,GO:0046483,GO:0046700,GO:0046907,GO:0048232,GO:0048518,GO:0048609,GO:0048856,GO:0050789,GO:0051179,GO:0051231,GO:0051234,GO:0051297,GO:0051298,GO:0051641,GO:0051649,GO:0051704,GO:0065007,GO:0070727,GO:0070972,GO:0071702,GO:0071704,GO:0071822,GO:0071840,GO:0072594,GO:0072599,GO:0090304,GO:0097458,GO:1901360,GO:1901361,GO:1901362,GO:1901575,GO:1901576	K02866	NA	meNOG[21]	0V56M@meNOG,12NKA@opiNOG,COG0197@NOG,KOG0857@euNOG	KOG0857|1.24516583891e-121|408.709442139	J	Ribosomal protein
Amillepora26327	NA	NA	NA	7668.SPU_028812tr	7.9e-285	940.7	NA	NA	NA	NA	meNOG[21]	09XKM@biNOG,0V8IG@meNOG,12PBX@opiNOG,COG2801@NOG,KOG0017@euNOG	0V8IG|0.0|1171.89990234	L	Inherit from opiNOG: to reverse transcriptase
Amillepora26325	NA	NA	NA	10228.TriadP53754	1.9e-230	756	WDR16	NA	NA	NA	meNOG[21]	0IQ0W@euNOG,0WGVK@meNOG,0Y19E@NOG,13CYA@opiNOG	0WGVK|1.61916289292e-255|844.730102539	O	WD repeat domain 16
Amillepora26332	NA	NA	NA	7739.JGI68660	7.1e-48	154.4	C7ORF62	NA	NA	NA	meNOG[21]	0A3E1@biNOG,0DR1H@chorNOG,0ISAE@euNOG,0V9MN@meNOG,11HEU@NOG,13KK5@opiNOG	0ISAE|4.81555558784e-47|163.695846558	S	chromosome 7 open reading frame 62
Amillepora26337	NA	NA	NA	45351.NEMVEDRAFT_v1g244655-PA	5.5e-189	621	CLUAP1	GO:0000902,GO:0001655,GO:0001822,GO:0005575,GO:0005622,GO:0005623,GO:0005634,GO:0006996,GO:0007275,GO:0008150,GO:0009653,GO:0009987,GO:0010927,GO:0016043,GO:0022607,GO:0030030,GO:0030031,GO:0030424,GO:0030425,GO:0032501,GO:0032502,GO:0032989,GO:0032990,GO:0042384,GO:0042995,GO:0043005,GO:0043025,GO:0043226,GO:0043227,GO:0043229,GO:0043231,GO:0044085,GO:0044297,GO:0044424,GO:0044464,GO:0044699,GO:0044707,GO:0044763,GO:0044767,GO:0044782,GO:0048513,GO:0048646,GO:0048731,GO:0048856,GO:0048858,GO:0048869,GO:0060271,GO:0070925,GO:0071840,GO:0072001,GO:0097458	K19684	NA	meNOG[21]	0V8C4@meNOG,0XRVS@NOG,12U7E@opiNOG,KOG3647@euNOG	KOG3647|1.37887535518e-164|553.313354492	K	Clusterin associated protein 1
Amillepora26352	NA	NA	NA	7739.JGI199855	1.1e-62	206.5	RBBP6	GO:0001654,GO:0001701,GO:0001703,GO:0001745,GO:0003674,GO:0003824,GO:0004842,GO:0005575,GO:0005622,GO:0005623,GO:0005634,GO:0005694,GO:0005730,GO:0006464,GO:0006508,GO:0006511,GO:0006915,GO:0007275,GO:0007369,GO:0007399,GO:0007423,GO:0008150,GO:0008152,GO:0008219,GO:0008283,GO:0009056,GO:0009057,GO:0009653,GO:0009790,GO:0009792,GO:0009887,GO:0009987,GO:0012501,GO:0016265,GO:0016567,GO:0016874,GO:0016879,GO:0016881,GO:0019538,GO:0019787,GO:0019941,GO:0022008,GO:0030154,GO:0030163,GO:0031974,GO:0031981,GO:0032446,GO:0032501,GO:0032502,GO:0035264,GO:0035736,GO:0036211,GO:0040007,GO:0042787,GO:0043009,GO:0043170,GO:0043226,GO:0043227,GO:0043228,GO:0043229,GO:0043231,GO:0043232,GO:0043233,GO:0043412,GO:0043632,GO:0044237,GO:0044238,GO:0044248,GO:0044257,GO:0044260,GO:0044265,GO:0044267,GO:0044422,GO:0044424,GO:0044428,GO:0044446,GO:0044464,GO:0044699,GO:0044707,GO:0044763,GO:0044767,GO:0048513,GO:0048568,GO:0048592,GO:0048598,GO:0048731,GO:0048749,GO:0048856,GO:0048869,GO:0051603,GO:0061053,GO:0070013,GO:0070647,GO:0071704,GO:1901575	K10624	NA	meNOG[21]	09YHU@biNOG,0DJY6@chorNOG,0V9FI@meNOG,12UBJ@opiNOG,COG5222@NOG,KOG0314@euNOG	KOG0314|1.14312726034e-89|293.610168457	O	Retinoblastoma binding protein 6
Amillepora26355	NA	NA	NA	NA	NA	NA	NA	NA	NA	NA	NA	NA	NA	NA	NA
Amillepora26391	NA	NA	NA	7739.JGI89134	3.2e-54	173.2	NA	NA	NA	NA	meNOG[21]	0ABHK@biNOG,0JAJ6@euNOG,0W0WM@meNOG,0YA3T@NOG,14EYP@opiNOG	0JAJ6|2.34838315634e-83|276.008148193	S	NA
Amillepora26390	NA	NA	NA	7029.ACYPI21386-PA	4.6e-121	395.4	NA	NA	NA	NA	artNOG[6]	03AIR@artNOG,0A912@biNOG,0JDEV@euNOG,0SXBU@inNOG,0W02H@meNOG,0YA66@NOG,14D6S@opiNOG	0JDEV|4.03587746481e-162|544.62878418	S	NA
Amillepora26392	NA	NA	NA	NA	NA	NA	NA	NA	NA	NA	NA	NA	NA	NA	NA
Amillepora26401	NA	NA	NA	400682.PAC_15706828	4.7e-68	221.4	NA	NA	NA	NA	meNOG[21]	0JN8Z@euNOG,0VGRA@meNOG,0XRA9@NOG,13MNY@opiNOG	0JN8Z|2.58665862414e-84|270.890045166	S	to transposase domain-containing protein
Amillepora26402	NA	NA	NA	400682.PAC_15706828	8e-82	267.1	NA	NA	NA	NA	meNOG[21]	0JN8Z@euNOG,0VGRA@meNOG,0XRA9@NOG,13MNY@opiNOG	0JN8Z|8.31032182546e-92|304.339141846	S	to transposase domain-containing protein
Amillepora26398	NA	NA	NA	7668.SPU_003319tr	0	1383	NA	NA	NA	NA	meNOG[21]	0A25H@biNOG,0IGK4@euNOG,0VD12@meNOG,0YP2D@NOG,13Y2Q@opiNOG	0A25H|3.60411337268e-294|964.941894531	S	Pao retrotransposon peptidase
Amillepora26416	NA	NA	NA	45351.NEMVEDRAFT_v1g200715-PA	7.2e-56	180	NA	NA	NA	NA	meNOG[21]	0IFCB@euNOG,0V8I4@meNOG,0Y1QH@NOG,12QKR@opiNOG	0IFCB|1.07356749548e-80|275.18838501	S	NA
Amillepora26413	NA	NA	NA	45351.NEMVEDRAFT_v1g203407-PA	1.3e-30	95.4	NA	NA	NA	NA	meNOG[21]	0JJXZ@euNOG,0VNE0@meNOG,0ZSJ8@NOG,14B6Z@opiNOG	0JJXZ|4.02160582613e-37|131.96937561	S	NA
Amillepora26409	NA	NA	NA	45351.NEMVEDRAFT_v1g222352-PA	1.2e-53	173.3	NA	NA	NA	NA	meNOG[21]	0IIAH@euNOG,0VEPF@meNOG,10KQE@NOG,13PJQ@opiNOG	0IIAH|1.61183656885e-72|248.824630737	S	NA
Amillepora26418	NA	NA	NA	8364.ENSXETP00000027697	8.3e-105	343.4	PGBD4	NA	NA	NA	meNOG[21]	0A5IR@biNOG,0DTE1@chorNOG,0IEX6@euNOG,0VH5S@meNOG,0XVJ3@NOG,13JEG@opiNOG,1D2T6@veNOG	0VH5S|6.68150918541e-167|560.909973145	E, P, T	piggyBac transposable element derived 4
Amillepora26421	NA	NA	NA	45351.NEMVEDRAFT_v1g217540-PA	5.8e-24	73.7	NA	NA	NA	NA	meNOG[21]	0JEZ5@euNOG,0VXUD@meNOG,0Z9DI@NOG,14ABK@opiNOG	0JEZ5|3.10591903407e-27|99.1457061768	S	NA
Amillepora26426	NA	NA	NA	NA	NA	NA	NA	NA	NA	NA	NA	NA	NA	NA	NA
Amillepora26431	NA	NA	NA	7668.SPU_027110tr	3.3e-260	859.2	NA	NA	NA	NA	meNOG[21]	09XKM@biNOG,0V8IG@meNOG,12PBX@opiNOG,COG2801@NOG,KOG0017@euNOG	0V8IG|0.0|1071.1541748	L	Inherit from opiNOG: to reverse transcriptase
Amillepora26450	NA	NA	NA	NA	NA	NA	NA	NA	NA	NA	NA	NA	NA	NA	NA
Amillepora26436	NA	NA	NA	7668.SPU_017531tr	0	1176.2	NA	NA	NA	NA	meNOG[21]	0B6WS@biNOG,0WJP9@meNOG,13GXH@opiNOG,COG2801@NOG,KOG0017@euNOG	13GXH|0.0|1287.35595703	L	Reverse transcriptase (RNA-dependent DNA polymerase)
Amillepora26438	NA	NA	NA	NA	NA	NA	NA	NA	NA	NA	NA	NA	NA	NA	NA
Amillepora26455	NA	NA	NA	NA	NA	NA	NA	NA	NA	NA	NA	NA	NA	NA	NA
Amillepora26478	NA	NA	NA	45351.NEMVEDRAFT_v1g184640-PA	1.8e-250	827.7	TLE4	GO:0000003,GO:0000122,GO:0000902,GO:0000904,GO:0000981,GO:0000988,GO:0000989,GO:0001071,GO:0001076,GO:0001104,GO:0001106,GO:0001191,GO:0001505,GO:0002009,GO:0002119,GO:0002164,GO:0002376,GO:0002520,GO:0003006,GO:0003008,GO:0003674,GO:0003682,GO:0003700,GO:0003705,GO:0003712,GO:0003714,GO:0005488,GO:0005515,GO:0005575,GO:0005622,GO:0005623,GO:0005634,GO:0005654,GO:0005667,GO:0005737,GO:0005829,GO:0006139,GO:0006351,GO:0006355,GO:0006357,GO:0006366,GO:0006725,GO:0006807,GO:0006996,GO:0007010,GO:0007015,GO:0007097,GO:0007154,GO:0007165,GO:0007166,GO:0007219,GO:0007267,GO:0007268,GO:0007275,GO:0007276,GO:0007292,GO:0007338,GO:0007399,GO:0007530,GO:0007538,GO:0007539,GO:0007541,GO:0007548,GO:0008134,GO:0008150,GO:0008152,GO:0008589,GO:0009058,GO:0009059,GO:0009566,GO:0009653,GO:0009790,GO:0009791,GO:0009792,GO:0009887,GO:0009888,GO:0009889,GO:0009890,GO:0009892,GO:0009893,GO:0009966,GO:0009968,GO:0009987,GO:0010467,GO:0010468,GO:0010556,GO:0010558,GO:0010565,GO:0010604,GO:0010605,GO:0010627,GO:0010628,GO:0010629,GO:0010646,GO:0010648,GO:0010741,GO:0010769,GO:0010941,GO:0010975,GO:0016043,GO:0016055,GO:0016070,GO:0016358,GO:0018130,GO:0018993,GO:0019216,GO:0019219,GO:0019222,GO:0019226,GO:0019438,GO:0019747,GO:0019904,GO:0019953,GO:0022008,GO:0022414,GO:0022603,GO:0022604,GO:0023051,GO:0023052,GO:0023057,GO:0030029,GO:0030030,GO:0030036,GO:0030097,GO:0030099,GO:0030111,GO:0030154,GO:0030178,GO:0030182,GO:0030656,GO:0031175,GO:0031323,GO:0031324,GO:0031326,GO:0031327,GO:0031344,GO:0031974,GO:0031981,GO:0032350,GO:0032501,GO:0032502,GO:0032504,GO:0032774,GO:0032989,GO:0032990,GO:0032991,GO:0034641,GO:0034645,GO:0034654,GO:0035046,GO:0035637,GO:0040011,GO:0040023,GO:0040035,GO:0042981,GO:0043066,GO:0043067,GO:0043069,GO:0043122,GO:0043124,GO:0043170,GO:0043226,GO:0043227,GO:0043229,GO:0043231,GO:0043233,GO:0043234,GO:0043933,GO:0044237,GO:0044238,GO:0044249,GO:0044260,GO:0044271,GO:0044422,GO:0044424,GO:0044428,GO:0044444,GO:0044446,GO:0044451,GO:0044464,GO:0044699,GO:0044700,GO:0044702,GO:0044707,GO:0044763,GO:0044767,GO:0045165,GO:0045168,GO:0045595,GO:0045664,GO:0045879,GO:0045892,GO:0045934,GO:0046331,GO:0046483,GO:0046890,GO:0048468,GO:0048477,GO:0048513,GO:0048518,GO:0048519,GO:0048523,GO:0048534,GO:0048583,GO:0048585,GO:0048608,GO:0048609,GO:0048666,GO:0048667,GO:0048699,GO:0048729,GO:0048731,GO:0048806,GO:0048812,GO:0048813,GO:0048856,GO:0048858,GO:0048869,GO:0050767,GO:0050770,GO:0050789,GO:0050793,GO:0050794,GO:0050803,GO:0050877,GO:0050896,GO:0051128,GO:0051171,GO:0051172,GO:0051179,GO:0051234,GO:0051239,GO:0051252,GO:0051253,GO:0051640,GO:0051641,GO:0051647,GO:0051649,GO:0051656,GO:0051716,GO:0051960,GO:0060255,GO:0060284,GO:0060429,GO:0060548,GO:0060828,GO:0061458,GO:0065007,GO:0065008,GO:0070013,GO:0070491,GO:0071704,GO:0071822,GO:0071837,GO:0071840,GO:0080090,GO:0090090,GO:0090304,GO:1900052,GO:1901360,GO:1901362,GO:1901576,GO:2000026,GO:2000112,GO:2000113,GO:2000209,GO:2000811,GO:2001141	K04497	NA	meNOG[21]	0V4HK@meNOG,0XPX3@NOG,12N8K@opiNOG,KOG0639@euNOG	KOG0639|4.18677653535e-182|608.156555176	B	Transducin-like enhancer of split
Amillepora26477	NA	NA	NA	9615.ENSCAFP00000024771	6.6e-82	267.2	SMG5	GO:0000184,GO:0000956,GO:0003674,GO:0005488,GO:0005515,GO:0005575,GO:0005622,GO:0005623,GO:0005634,GO:0005737,GO:0005829,GO:0006139,GO:0006401,GO:0006402,GO:0006403,GO:0006405,GO:0006406,GO:0006725,GO:0006807,GO:0006810,GO:0006913,GO:0008150,GO:0008152,GO:0009056,GO:0009057,GO:0009987,GO:0010467,GO:0015931,GO:0016070,GO:0016071,GO:0016482,GO:0019220,GO:0019222,GO:0019439,GO:0019899,GO:0019902,GO:0019903,GO:0031323,GO:0033036,GO:0034641,GO:0034655,GO:0035303,GO:0043170,GO:0043226,GO:0043227,GO:0043229,GO:0043231,GO:0044237,GO:0044238,GO:0044248,GO:0044260,GO:0044265,GO:0044270,GO:0044424,GO:0044444,GO:0044464,GO:0044699,GO:0044763,GO:0046483,GO:0046700,GO:0046907,GO:0050657,GO:0050658,GO:0050789,GO:0050794,GO:0051028,GO:0051168,GO:0051169,GO:0051174,GO:0051179,GO:0051234,GO:0051236,GO:0051641,GO:0051649,GO:0051721,GO:0065007,GO:0071702,GO:0071704,GO:0071705,GO:0090304,GO:1901360,GO:1901361,GO:1901575	K11125	NA	maNOG[6]	0B3P5@biNOG,0CPV0@carNOG,0E7TW@chorNOG,0INQY@euNOG,0V2V6@maNOG,0WG35@meNOG,0XPF4@NOG,13BTR@opiNOG,1DETP@veNOG	0INQY|5.66235512546e-136|433.744537354	A	Smg-5 homolog, nonsense mediated mRNA decay factor (C. elegans)
Amillepora26483	NA	NA	NA	NA	NA	NA	NA	NA	NA	NA	NA	NA	NA	NA	NA
Amillepora26480	NA	NA	NA	99883.ENSTNIP00000005279	8.7e-138	454.9	NVL	NA	K14571	NA	fiNOG[1]	09ZMS@biNOG,0DIZ2@chorNOG,0N24N@fiNOG,0V5VK@meNOG,12NZB@opiNOG,1CTK1@veNOG,COG0464@NOG,KOG0733@euNOG	KOG0733|4.92102240621e-168|553.686584473	O	Ribosome biogenesis ATPase
Amillepora26476	NA	NA	NA	45351.NEMVEDRAFT_v1g168774-PA	9e-168	550.6	PPIE	GO:0000375,GO:0000377,GO:0000398,GO:0000413,GO:0000737,GO:0003674,GO:0003676,GO:0003723,GO:0003729,GO:0003755,GO:0003824,GO:0004518,GO:0005488,GO:0005515,GO:0005575,GO:0005622,GO:0005623,GO:0005634,GO:0005681,GO:0005737,GO:0006139,GO:0006259,GO:0006308,GO:0006309,GO:0006355,GO:0006396,GO:0006397,GO:0006457,GO:0006464,GO:0006725,GO:0006807,GO:0006810,GO:0006897,GO:0006909,GO:0006915,GO:0006921,GO:0007275,GO:0008144,GO:0008150,GO:0008152,GO:0008219,GO:0008380,GO:0009056,GO:0009057,GO:0009790,GO:0009792,GO:0009889,GO:0009987,GO:0010467,GO:0010468,GO:0010556,GO:0012501,GO:0016018,GO:0016043,GO:0016070,GO:0016071,GO:0016192,GO:0016265,GO:0016787,GO:0016788,GO:0016853,GO:0016859,GO:0018193,GO:0018208,GO:0019219,GO:0019222,GO:0019439,GO:0019538,GO:0022411,GO:0030262,GO:0030529,GO:0031323,GO:0031326,GO:0032501,GO:0032502,GO:0032991,GO:0033218,GO:0034641,GO:0034655,GO:0036211,GO:0042277,GO:0043170,GO:0043226,GO:0043227,GO:0043229,GO:0043231,GO:0043412,GO:0043900,GO:0043902,GO:0043903,GO:0044237,GO:0044238,GO:0044248,GO:0044260,GO:0044265,GO:0044267,GO:0044270,GO:0044422,GO:0044424,GO:0044428,GO:0044446,GO:0044464,GO:0044699,GO:0044707,GO:0044763,GO:0044765,GO:0044767,GO:0045069,GO:0045070,GO:0046483,GO:0046700,GO:0048518,GO:0048522,GO:0048524,GO:0048856,GO:0050789,GO:0050792,GO:0050794,GO:0051171,GO:0051179,GO:0051234,GO:0051252,GO:0060255,GO:0065007,GO:0071011,GO:0071013,GO:0071704,GO:0071840,GO:0080090,GO:0090304,GO:0090305,GO:0097159,GO:0097194,GO:1901360,GO:1901361,GO:1901363,GO:1901575,GO:2000112,GO:2001141	K09564	NA	meNOG[21]	0V4HB@meNOG,12N8H@opiNOG,COG0652@NOG,COG0724@NOG,KOG0111@euNOG	KOG0111|4.721527301e-157|526.770385742	O	PPIases accelerate the folding of proteins. It catalyzes the cis-trans isomerization of proline imidic peptide bonds in oligopeptides (By similarity)
Amillepora26479	NA	NA	NA	45351.NEMVEDRAFT_v1g240338-PA	2.3e-23	70.5	NA	NA	K17435	NA	meNOG[21]	0J5BV@euNOG,0W2WE@meNOG,0ZYDR@NOG,13YFZ@opiNOG	0J5BV|1.8154458872e-19|73.8596496582	S	NA
Amillepora26488	NA	NA	down	NA	NA	NA	NA	NA	NA	NA	NA	NA	NA	NA	NA
Amillepora26485	NA	NA	NA	13616.ENSMODP00000003906	3.7e-58	189.8	XPA	GO:0000718,GO:0003674,GO:0003676,GO:0003677,GO:0003684,GO:0005488,GO:0005575,GO:0005622,GO:0005623,GO:0005634,GO:0005654,GO:0006139,GO:0006259,GO:0006281,GO:0006289,GO:0006308,GO:0006725,GO:0006807,GO:0006915,GO:0006950,GO:0006974,GO:0006979,GO:0007154,GO:0007165,GO:0008150,GO:0008152,GO:0008219,GO:0008630,GO:0009056,GO:0009057,GO:0009314,GO:0009411,GO:0009416,GO:0009628,GO:0009636,GO:0009987,GO:0012501,GO:0016265,GO:0019439,GO:0023052,GO:0031974,GO:0031981,GO:0032501,GO:0033554,GO:0034641,GO:0034655,GO:0035264,GO:0035556,GO:0040007,GO:0042221,GO:0043170,GO:0043226,GO:0043227,GO:0043229,GO:0043231,GO:0043233,GO:0044237,GO:0044238,GO:0044248,GO:0044260,GO:0044265,GO:0044270,GO:0044349,GO:0044422,GO:0044424,GO:0044428,GO:0044446,GO:0044464,GO:0044699,GO:0044700,GO:0044707,GO:0044763,GO:0046483,GO:0046700,GO:0050789,GO:0050794,GO:0050896,GO:0051716,GO:0065007,GO:0070013,GO:0071704,GO:0090304,GO:0097159,GO:0097190,GO:0097193,GO:1901360,GO:1901361,GO:1901363,GO:1901575	K10847	NA	maNOG[6]	0A1NX@biNOG,0DPB0@chorNOG,0USU1@maNOG,0VCIM@meNOG,13JDG@opiNOG,1CY8X@veNOG,COG5145@NOG,KOG4017@euNOG	KOG4017|6.89943395521e-45|156.157516479	L	DNA repair protein
Amillepora26489	NA	NA	NA	NA	NA	NA	NA	NA	NA	NA	NA	NA	NA	NA	NA
Amillepora26484	NA	NA	NA	45351.NEMVEDRAFT_v1g240340-PA	2.1e-98	320.9	C1ORF43	GO:0005575,GO:0016020	NA	NA	meNOG[21]	0IJYI@euNOG,0V7JE@meNOG,0XP22@NOG,13JCQ@opiNOG	0IJYI|6.7029652733e-56|193.471466064	S	chromosome 1 open reading frame 43
Amillepora26482	NA	NA	NA	400682.PAC_15714368	3.2e-97	318.9	ADAM10	GO:0000139,GO:0001558,GO:0001701,GO:0001775,GO:0002274,GO:0002376,GO:0002682,GO:0002684,GO:0002685,GO:0002687,GO:0002688,GO:0002690,GO:0002761,GO:0003674,GO:0003824,GO:0004175,GO:0004222,GO:0005102,GO:0005178,GO:0005488,GO:0005515,GO:0005575,GO:0005622,GO:0005623,GO:0005634,GO:0005737,GO:0005794,GO:0005798,GO:0005802,GO:0005856,GO:0005886,GO:0006464,GO:0006468,GO:0006508,GO:0006509,GO:0006793,GO:0006796,GO:0006810,GO:0006913,GO:0007154,GO:0007162,GO:0007165,GO:0007166,GO:0007167,GO:0007169,GO:0007173,GO:0007219,GO:0007220,GO:0007229,GO:0007267,GO:0007275,GO:0008150,GO:0008152,GO:0008233,GO:0008237,GO:0008284,GO:0008593,GO:0009790,GO:0009792,GO:0009966,GO:0009986,GO:0009987,GO:0010033,GO:0010646,GO:0010819,GO:0010820,GO:0012505,GO:0014069,GO:0016020,GO:0016021,GO:0016023,GO:0016310,GO:0016787,GO:0019538,GO:0019899,GO:0019900,GO:0019901,GO:0019904,GO:0023051,GO:0023052,GO:0030155,GO:0030307,GO:0030334,GO:0030335,GO:0031090,GO:0031224,GO:0031410,GO:0031982,GO:0031988,GO:0032101,GO:0032103,GO:0032403,GO:0032501,GO:0032502,GO:0032879,GO:0033619,GO:0034097,GO:0034612,GO:0036211,GO:0038127,GO:0040008,GO:0040012,GO:0040017,GO:0042117,GO:0042127,GO:0042169,GO:0042221,GO:0042802,GO:0042803,GO:0042995,GO:0043009,GO:0043170,GO:0043226,GO:0043227,GO:0043228,GO:0043229,GO:0043231,GO:0043232,GO:0043412,GO:0044237,GO:0044238,GO:0044260,GO:0044267,GO:0044422,GO:0044424,GO:0044425,GO:0044430,GO:0044431,GO:0044444,GO:0044446,GO:0044456,GO:0044463,GO:0044464,GO:0044699,GO:0044700,GO:0044707,GO:0044763,GO:0044767,GO:0045202,GO:0045321,GO:0045595,GO:0045637,GO:0045670,GO:0045927,GO:0046907,GO:0046983,GO:0048518,GO:0048519,GO:0048520,GO:0048522,GO:0048523,GO:0048583,GO:0048584,GO:0048856,GO:0050789,GO:0050793,GO:0050794,GO:0050795,GO:0050896,GO:0050920,GO:0050921,GO:0051088,GO:0051089,GO:0051128,GO:0051169,GO:0051179,GO:0051234,GO:0051239,GO:0051270,GO:0051272,GO:0051641,GO:0051649,GO:0051716,GO:0065007,GO:0070011,GO:0071704,GO:0071944,GO:1901623,GO:1902105,GO:2000026,GO:2000145,GO:2000147,GO:2000401,GO:2000403,GO:2000404,GO:2000406	K06704	NA	meNOG[21]	0VA6M@meNOG,0XQWB@NOG,13704@opiNOG,KOG3658@euNOG	13704|9.80486525914e-130|433.5519104	W	ADAM metallopeptidase domain 10
Amillepora26487	NA	NA	NA	7739.JGI88270	1.1e-125	410.5	NA	NA	NA	NA	meNOG[21]	0AEX4@biNOG,0VWBE@meNOG,0XZ0G@NOG,14CTI@opiNOG,KOG3544@euNOG,KOG3599@euNOG,KOG4297@euNOG	14CTI|9.73125921562e-143|480.870544434	P, T	Inherit from KOG: Growth factor receptor
Amillepora26498	NA	NA	NA	NA	NA	NA	NA	NA	NA	NA	NA	NA	NA	NA	NA
Amillepora26494	NA	NA	NA	NA	NA	NA	NA	NA	NA	NA	NA	NA	NA	NA	NA
Amillepora26500	NA	NA	NA	NA	NA	NA	NA	NA	NA	NA	NA	NA	NA	NA	NA
Amillepora26501	NA	NA	NA	NA	NA	NA	NA	NA	NA	NA	NA	NA	NA	NA	NA
Amillepora26502	NA	NA	NA	NA	NA	NA	NA	NA	NA	NA	NA	NA	NA	NA	NA
Amillepora26504	NA	NA	NA	NA	NA	NA	NA	NA	NA	NA	NA	NA	NA	NA	NA
Amillepora26509	NA	NA	NA	NA	NA	NA	NA	NA	NA	NA	NA	NA	NA	NA	NA
Amillepora26507	NA	NA	NA	NA	NA	NA	NA	NA	NA	NA	NA	NA	NA	NA	NA
Amillepora26505	NA	NA	NA	NA	NA	NA	NA	NA	NA	NA	NA	NA	NA	NA	NA
Amillepora26510	NA	NA	NA	NA	NA	NA	NA	NA	NA	NA	NA	NA	NA	NA	NA
Amillepora26513	NA	NA	NA	45351.NEMVEDRAFT_v1g238337-PA	2.5e-45	147.8	SPATS2	GO:0005575,GO:0005622,GO:0005623,GO:0005634,GO:0005730,GO:0005737,GO:0031974,GO:0031981,GO:0032991,GO:0043226,GO:0043227,GO:0043228,GO:0043229,GO:0043231,GO:0043232,GO:0043233,GO:0043234,GO:0044422,GO:0044424,GO:0044428,GO:0044446,GO:0044464,GO:0070013	NA	NA	meNOG[21]	0IJV6@euNOG,0V4FK@meNOG,0Y9WN@NOG,12WEK@opiNOG	0IJV6|1.37235437086e-60|210.003799438	S	Spermatogenesis associated, serine-rich
Amillepora26512	NA	NA	NA	8090.ENSORLP00000008160	1.5e-136	443.9	NEURL4	NA	K16777	NA	fiNOG[1]	0B30Q@biNOG,0E7EA@chorNOG,0IMDW@euNOG,0NBY6@fiNOG,0WFBX@meNOG,0XT3C@NOG,13AQ5@opiNOG,1DEFA@veNOG	0IMDW|1.79565207677e-37|126.700218201	T	neuralized homolog 4 (Drosophila)
Amillepora26521	NA	NA	NA	45351.NEMVEDRAFT_v1g197268-PA	2.1e-204	674.8	NA	NA	NA	NA	meNOG[21]	0VRUP@meNOG,14327@opiNOG,COG5069@NOG,KOG0518@euNOG	KOG0518|4.78311887996e-58|189.41506958	Z	Filamin C, gamma
Amillepora26515	NA	NA	NA	NA	NA	NA	NA	NA	NA	NA	NA	NA	NA	NA	NA
Amillepora26508	NA	NA	NA	45351.NEMVEDRAFT_v1g80293-PA	1.1e-52	171.7	RAB3GAP1	GO:0001654,GO:0003674,GO:0005083,GO:0005096,GO:0005097,GO:0005099,GO:0005488,GO:0005515,GO:0005575,GO:0005622,GO:0005623,GO:0005634,GO:0005737,GO:0005813,GO:0005815,GO:0005856,GO:0006140,GO:0007275,GO:0007399,GO:0007417,GO:0007420,GO:0007423,GO:0008047,GO:0008150,GO:0009118,GO:0009653,GO:0009894,GO:0009966,GO:0010171,GO:0010646,GO:0015630,GO:0017016,GO:0017137,GO:0019219,GO:0019220,GO:0019222,GO:0019899,GO:0021536,GO:0021761,GO:0021854,GO:0023051,GO:0030234,GO:0030695,GO:0030811,GO:0030900,GO:0031267,GO:0031323,GO:0031329,GO:0032313,GO:0032318,GO:0032320,GO:0032483,GO:0032501,GO:0032502,GO:0032851,GO:0033121,GO:0033124,GO:0043010,GO:0043085,GO:0043087,GO:0043226,GO:0043227,GO:0043228,GO:0043229,GO:0043231,GO:0043232,GO:0043547,GO:0044093,GO:0044422,GO:0044424,GO:0044430,GO:0044446,GO:0044464,GO:0044699,GO:0044707,GO:0044767,GO:0045202,GO:0046578,GO:0046982,GO:0046983,GO:0048513,GO:0048583,GO:0048731,GO:0048856,GO:0050789,GO:0050790,GO:0050794,GO:0051020,GO:0051056,GO:0051171,GO:0051174,GO:0051336,GO:0051345,GO:0060076,GO:0060322,GO:0060323,GO:0060324,GO:0060325,GO:0060589,GO:0065007,GO:0065009,GO:0080090,GO:1900542	K18270	NA	meNOG[21]	0VA3Z@meNOG,0Y2R4@NOG,12TYD@opiNOG,KOG2390@euNOG	KOG2390|8.84955399579e-21|77.6806030273	S	RAB3 GTPase activating protein subunit 1 (Catalytic)
Amillepora26517	NA	NA	NA	45351.NEMVEDRAFT_v1g234388-PA	8.7e-183	602.1	NA	NA	NA	NA	meNOG[21]	0VFB0@meNOG,0Z7D9@NOG,13CYX@opiNOG,KOG4350@euNOG	KOG4350|1.24211993995e-49|172.815811157	U	BTB POZ domain containing
Amillepora26516	NA	NA	NA	45351.NEMVEDRAFT_v1g238058-PA	3.7e-87	288.8	NA	NA	K11850	NA	meNOG[21]	0VBF5@meNOG,0XP8T@NOG,13HEP@opiNOG,KOG1868@euNOG	KOG1868|1.33813493759e-47|166.439453125	O	ubiquitin carboxyl-terminal hydrolase
Amillepora26503	NA	NA	NA	7739.JGI258733	7.4e-29	93.4	RAB3GAP1	GO:0001654,GO:0003674,GO:0005083,GO:0005096,GO:0005097,GO:0005099,GO:0005488,GO:0005515,GO:0005575,GO:0005622,GO:0005623,GO:0005634,GO:0005737,GO:0005813,GO:0005815,GO:0005856,GO:0006140,GO:0007275,GO:0007399,GO:0007417,GO:0007420,GO:0007423,GO:0008047,GO:0008150,GO:0009118,GO:0009653,GO:0009894,GO:0009966,GO:0010171,GO:0010646,GO:0015630,GO:0017016,GO:0017137,GO:0019219,GO:0019220,GO:0019222,GO:0019899,GO:0021536,GO:0021761,GO:0021854,GO:0023051,GO:0030234,GO:0030695,GO:0030811,GO:0030900,GO:0031267,GO:0031323,GO:0031329,GO:0032313,GO:0032318,GO:0032320,GO:0032483,GO:0032501,GO:0032502,GO:0032851,GO:0033121,GO:0033124,GO:0043010,GO:0043085,GO:0043087,GO:0043226,GO:0043227,GO:0043228,GO:0043229,GO:0043231,GO:0043232,GO:0043547,GO:0044093,GO:0044422,GO:0044424,GO:0044430,GO:0044446,GO:0044464,GO:0044699,GO:0044707,GO:0044767,GO:0045202,GO:0046578,GO:0046982,GO:0046983,GO:0048513,GO:0048583,GO:0048731,GO:0048856,GO:0050789,GO:0050790,GO:0050794,GO:0051020,GO:0051056,GO:0051171,GO:0051174,GO:0051336,GO:0051345,GO:0060076,GO:0060322,GO:0060323,GO:0060324,GO:0060325,GO:0060589,GO:0065007,GO:0065009,GO:0080090,GO:1900542	K18270	NA	meNOG[21]	09Z6P@biNOG,0DKNM@chorNOG,0VA3Z@meNOG,0Y2R4@NOG,12TYD@opiNOG,KOG2390@euNOG	KOG2390|1.87109138569e-08|37.0726661682	S	RAB3 GTPase activating protein subunit 1 (Catalytic)
Amillepora26511	NA	NA	NA	45351.NEMVEDRAFT_v1g80293-PA	1.9e-280	926.4	RAB3GAP1	GO:0001654,GO:0003674,GO:0005083,GO:0005096,GO:0005097,GO:0005099,GO:0005488,GO:0005515,GO:0005575,GO:0005622,GO:0005623,GO:0005634,GO:0005737,GO:0005813,GO:0005815,GO:0005856,GO:0006140,GO:0007275,GO:0007399,GO:0007417,GO:0007420,GO:0007423,GO:0008047,GO:0008150,GO:0009118,GO:0009653,GO:0009894,GO:0009966,GO:0010171,GO:0010646,GO:0015630,GO:0017016,GO:0017137,GO:0019219,GO:0019220,GO:0019222,GO:0019899,GO:0021536,GO:0021761,GO:0021854,GO:0023051,GO:0030234,GO:0030695,GO:0030811,GO:0030900,GO:0031267,GO:0031323,GO:0031329,GO:0032313,GO:0032318,GO:0032320,GO:0032483,GO:0032501,GO:0032502,GO:0032851,GO:0033121,GO:0033124,GO:0043010,GO:0043085,GO:0043087,GO:0043226,GO:0043227,GO:0043228,GO:0043229,GO:0043231,GO:0043232,GO:0043547,GO:0044093,GO:0044422,GO:0044424,GO:0044430,GO:0044446,GO:0044464,GO:0044699,GO:0044707,GO:0044767,GO:0045202,GO:0046578,GO:0046982,GO:0046983,GO:0048513,GO:0048583,GO:0048731,GO:0048856,GO:0050789,GO:0050790,GO:0050794,GO:0051020,GO:0051056,GO:0051171,GO:0051174,GO:0051336,GO:0051345,GO:0060076,GO:0060322,GO:0060323,GO:0060324,GO:0060325,GO:0060589,GO:0065007,GO:0065009,GO:0080090,GO:1900542	K18270	NA	meNOG[21]	0VA3Z@meNOG,0Y2R4@NOG,12TYD@opiNOG,KOG2390@euNOG	KOG2390|4.13322152658e-161|527.744384766	S	RAB3 GTPase activating protein subunit 1 (Catalytic)
Amillepora26519	NA	NA	NA	3055.EDP00644	1.2e-45	143.5	NA	NA	K09530,K09584	NA	virNOG[6]	0DDGN@chloroNOG,1DU41@virNOG,COG0484@NOG,KOG0191@euNOG,KOG0714@euNOG	1DU41|1.2087629847e-113|335.281890869	O	DnaJ domain
Amillepora26506	NA	NA	NA	45351.NEMVEDRAFT_v1g80293-PA	5e-29	94.6	RAB3GAP1	GO:0001654,GO:0003674,GO:0005083,GO:0005096,GO:0005097,GO:0005099,GO:0005488,GO:0005515,GO:0005575,GO:0005622,GO:0005623,GO:0005634,GO:0005737,GO:0005813,GO:0005815,GO:0005856,GO:0006140,GO:0007275,GO:0007399,GO:0007417,GO:0007420,GO:0007423,GO:0008047,GO:0008150,GO:0009118,GO:0009653,GO:0009894,GO:0009966,GO:0010171,GO:0010646,GO:0015630,GO:0017016,GO:0017137,GO:0019219,GO:0019220,GO:0019222,GO:0019899,GO:0021536,GO:0021761,GO:0021854,GO:0023051,GO:0030234,GO:0030695,GO:0030811,GO:0030900,GO:0031267,GO:0031323,GO:0031329,GO:0032313,GO:0032318,GO:0032320,GO:0032483,GO:0032501,GO:0032502,GO:0032851,GO:0033121,GO:0033124,GO:0043010,GO:0043085,GO:0043087,GO:0043226,GO:0043227,GO:0043228,GO:0043229,GO:0043231,GO:0043232,GO:0043547,GO:0044093,GO:0044422,GO:0044424,GO:0044430,GO:0044446,GO:0044464,GO:0044699,GO:0044707,GO:0044767,GO:0045202,GO:0046578,GO:0046982,GO:0046983,GO:0048513,GO:0048583,GO:0048731,GO:0048856,GO:0050789,GO:0050790,GO:0050794,GO:0051020,GO:0051056,GO:0051171,GO:0051174,GO:0051336,GO:0051345,GO:0060076,GO:0060322,GO:0060323,GO:0060324,GO:0060325,GO:0060589,GO:0065007,GO:0065009,GO:0080090,GO:1900542	K18270	NA	meNOG[21]	0VA3Z@meNOG,0Y2R4@NOG,12TYD@opiNOG,KOG2390@euNOG	KOG2390|2.98285145553e-08|36.4052391052	S	RAB3 GTPase activating protein subunit 1 (Catalytic)
Amillepora26518	NA	NA	NA	NA	NA	NA	NA	NA	NA	NA	NA	NA	NA	NA	NA
Amillepora26528	NA	NA	NA	45351.NEMVEDRAFT_v1g99527-PA	5.4e-171	562.5	MCRS1	GO:0000075,GO:0000077,GO:0000123,GO:0000226,GO:0000228,GO:0000785,GO:0000790,GO:0003674,GO:0005488,GO:0005515,GO:0005575,GO:0005622,GO:0005623,GO:0005634,GO:0005654,GO:0005694,GO:0005700,GO:0005705,GO:0005730,GO:0005737,GO:0006325,GO:0006355,GO:0006357,GO:0006464,GO:0006473,GO:0006475,GO:0006950,GO:0006974,GO:0006996,GO:0007010,GO:0007017,GO:0007049,GO:0007093,GO:0007095,GO:0007098,GO:0007099,GO:0007346,GO:0008150,GO:0008152,GO:0009889,GO:0009891,GO:0009893,GO:0009987,GO:0010468,GO:0010556,GO:0010557,GO:0010564,GO:0010604,GO:0010628,GO:0010948,GO:0016043,GO:0016568,GO:0016569,GO:0016570,GO:0016573,GO:0018193,GO:0018205,GO:0018393,GO:0018394,GO:0019219,GO:0019222,GO:0019538,GO:0022402,GO:0031011,GO:0031023,GO:0031323,GO:0031325,GO:0031326,GO:0031328,GO:0031570,GO:0031572,GO:0031974,GO:0031981,GO:0032991,GO:0033202,GO:0033554,GO:0034708,GO:0035097,GO:0036211,GO:0043170,GO:0043226,GO:0043227,GO:0043228,GO:0043229,GO:0043231,GO:0043232,GO:0043233,GO:0043234,GO:0043412,GO:0043543,GO:0043967,GO:0043981,GO:0043982,GO:0043984,GO:0044237,GO:0044238,GO:0044260,GO:0044267,GO:0044422,GO:0044424,GO:0044427,GO:0044428,GO:0044446,GO:0044451,GO:0044454,GO:0044464,GO:0044545,GO:0044665,GO:0044699,GO:0044763,GO:0044773,GO:0044774,GO:0045893,GO:0045935,GO:0045944,GO:0048518,GO:0048519,GO:0048522,GO:0048523,GO:0050789,GO:0050794,GO:0050896,GO:0051171,GO:0051173,GO:0051252,GO:0051254,GO:0051276,GO:0051297,GO:0051298,GO:0051716,GO:0051726,GO:0060255,GO:0065007,GO:0070013,GO:0070603,GO:0071339,GO:0071704,GO:0071840,GO:0080090,GO:0097346,GO:1901987,GO:1901988,GO:1901990,GO:1901991,GO:2000112,GO:2001141	K11674	NA	meNOG[21]	0V86T@meNOG,0XS0S@NOG,12PPM@opiNOG,KOG2293@euNOG	KOG2293|1.38289128553e-123|417.549957275	K, T	Microspherule protein 1
Amillepora26529	NA	NA	NA	121225.PHUM488290-PA	0	2531.9	KST	GO:0000003,GO:0000910,GO:0003006,GO:0003674,GO:0003779,GO:0005488,GO:0005515,GO:0005575,GO:0005622,GO:0005623,GO:0005737,GO:0005856,GO:0005886,GO:0005912,GO:0005938,GO:0006810,GO:0006897,GO:0006950,GO:0007009,GO:0007043,GO:0007049,GO:0007276,GO:0007292,GO:0008017,GO:0008091,GO:0008092,GO:0008150,GO:0009611,GO:0009987,GO:0010796,GO:0010797,GO:0015629,GO:0015631,GO:0016020,GO:0016043,GO:0016044,GO:0016192,GO:0016197,GO:0016324,GO:0016327,GO:0019953,GO:0022402,GO:0022412,GO:0022414,GO:0022607,GO:0030054,GO:0030154,GO:0030707,GO:0030863,GO:0030864,GO:0032501,GO:0032502,GO:0032504,GO:0032509,GO:0032535,GO:0034329,GO:0034330,GO:0034332,GO:0034333,GO:0042060,GO:0043226,GO:0043228,GO:0043229,GO:0043232,GO:0043297,GO:0044085,GO:0044422,GO:0044424,GO:0044425,GO:0044430,GO:0044444,GO:0044446,GO:0044448,GO:0044459,GO:0044464,GO:0044699,GO:0044702,GO:0044763,GO:0044765,GO:0044767,GO:0045177,GO:0045186,GO:0045216,GO:0046907,GO:0048468,GO:0048477,GO:0048609,GO:0048610,GO:0048856,GO:0048869,GO:0050896,GO:0051036,GO:0051179,GO:0051234,GO:0051301,GO:0051641,GO:0051649,GO:0061024,GO:0065007,GO:0065008,GO:0070161,GO:0071840,GO:0071944,GO:0090066	K06115	NA	artNOG[6]	032QT@artNOG,09T6P@biNOG,0SSM8@inNOG,0V45E@meNOG,12N2S@opiNOG,COG5069@NOG,KOG0035@euNOG	KOG0035|0.0|2691.0859375	Z	(actinin), alpha
Amillepora26523	NA	NA	NA	7955.ENSDARP00000000070	3.6e-24	77.1	DAP	NA	NA	NA	fiNOG[1]	0A8JB@biNOG,0DUYH@chorNOG,0IZ5N@euNOG,0N9B7@fiNOG,0VJFQ@meNOG,122SE@NOG,13SY5@opiNOG,1D499@veNOG	0IZ5N|2.31177472835e-28|102.423347473	S	death-associated protein
Amillepora26525	NA	NA	NA	NA	NA	NA	NA	NA	NA	NA	NA	NA	NA	NA	NA
Amillepora26526	NA	NA	NA	NA	NA	NA	NA	NA	NA	NA	NA	NA	NA	NA	NA
Amillepora26530	NA	NA	NA	45351.NEMVEDRAFT_v1g203598-PA	1.3e-61	197.9	NA	NA	K16534	NA	euNOG[57]	0J2XC@euNOG,0ZI87@NOG	0J2XC|1.1984237728e-93|318.63494873	S	NA
Amillepora26522	NA	NA	NA	45351.NEMVEDRAFT_v1g197267-PA	0	1145.6	NA	NA	NA	NA	meNOG[21]	0IWMZ@euNOG,0VIQB@meNOG,11GQE@NOG,13QFS@opiNOG	0IWMZ|0.0|1122.94750977	S	NA
Amillepora26531	NA	NA	NA	45351.NEMVEDRAFT_v1g94229-PA	4.4e-113	372.4	AHR	GO:0000003,GO:0000122,GO:0000902,GO:0000975,GO:0000981,GO:0001067,GO:0001071,GO:0001085,GO:0001525,GO:0001541,GO:0001568,GO:0001569,GO:0001654,GO:0001655,GO:0001763,GO:0001775,GO:0001776,GO:0001782,GO:0001822,GO:0001889,GO:0001922,GO:0001944,GO:0001974,GO:0002009,GO:0002165,GO:0002260,GO:0002376,GO:0002520,GO:0002521,GO:0002682,GO:0002694,GO:0003002,GO:0003006,GO:0003007,GO:0003008,GO:0003013,GO:0003018,GO:0003073,GO:0003085,GO:0003205,GO:0003206,GO:0003208,GO:0003214,GO:0003231,GO:0003241,GO:0003243,GO:0003674,GO:0003676,GO:0003677,GO:0003700,GO:0003705,GO:0004871,GO:0004872,GO:0004874,GO:0004879,GO:0005488,GO:0005515,GO:0005575,GO:0005622,GO:0005623,GO:0005634,GO:0005654,GO:0005667,GO:0005737,GO:0005829,GO:0006139,GO:0006351,GO:0006355,GO:0006357,GO:0006366,GO:0006725,GO:0006805,GO:0006807,GO:0006915,GO:0006950,GO:0007049,GO:0007154,GO:0007165,GO:0007275,GO:0007389,GO:0007399,GO:0007423,GO:0007444,GO:0007455,GO:0007469,GO:0007478,GO:0007480,GO:0007507,GO:0007548,GO:0007552,GO:0007560,GO:0008015,GO:0008134,GO:0008150,GO:0008152,GO:0008217,GO:0008219,GO:0008361,GO:0008406,GO:0008585,GO:0009058,GO:0009059,GO:0009410,GO:0009636,GO:0009653,GO:0009719,GO:0009725,GO:0009790,GO:0009791,GO:0009886,GO:0009887,GO:0009888,GO:0009889,GO:0009890,GO:0009891,GO:0009892,GO:0009893,GO:0009987,GO:0010033,GO:0010092,GO:0010243,GO:0010467,GO:0010468,GO:0010556,GO:0010557,GO:0010558,GO:0010604,GO:0010605,GO:0010628,GO:0010629,GO:0010769,GO:0010939,GO:0010941,GO:0010975,GO:0012501,GO:0014070,GO:0014074,GO:0016043,GO:0016070,GO:0016265,GO:0018130,GO:0019219,GO:0019222,GO:0019229,GO:0019438,GO:0022008,GO:0022414,GO:0022602,GO:0022603,GO:0022604,GO:0023052,GO:0030097,GO:0030098,GO:0030154,GO:0030183,GO:0030522,GO:0030850,GO:0030888,GO:0031072,GO:0031323,GO:0031324,GO:0031325,GO:0031326,GO:0031327,GO:0031328,GO:0031344,GO:0031399,GO:0031401,GO:0031960,GO:0031974,GO:0031981,GO:0032268,GO:0032270,GO:0032355,GO:0032501,GO:0032502,GO:0032504,GO:0032535,GO:0032774,GO:0032835,GO:0032870,GO:0032944,GO:0032989,GO:0032991,GO:0033233,GO:0033235,GO:0033993,GO:0034641,GO:0034645,GO:0034654,GO:0034751,GO:0034752,GO:0034753,GO:0035107,GO:0035108,GO:0035114,GO:0035120,GO:0035127,GO:0035150,GO:0035162,GO:0035166,GO:0035214,GO:0035218,GO:0035239,GO:0035265,GO:0035282,GO:0035285,GO:0035295,GO:0036011,GO:0038023,GO:0040007,GO:0040008,GO:0040009,GO:0040010,GO:0042113,GO:0042127,GO:0042221,GO:0042592,GO:0042698,GO:0043010,GO:0043029,GO:0043170,GO:0043226,GO:0043227,GO:0043229,GO:0043231,GO:0043233,GO:0043234,GO:0043235,GO:0043254,GO:0043565,GO:0043627,GO:0044057,GO:0044087,GO:0044212,GO:0044237,GO:0044238,GO:0044249,GO:0044260,GO:0044271,GO:0044422,GO:0044424,GO:0044428,GO:0044444,GO:0044445,GO:0044446,GO:0044451,GO:0044464,GO:0044699,GO:0044700,GO:0044702,GO:0044707,GO:0044763,GO:0044767,GO:0045137,GO:0045321,GO:0045595,GO:0045664,GO:0045676,GO:0045776,GO:0045793,GO:0045892,GO:0045893,GO:0045898,GO:0045899,GO:0045906,GO:0045927,GO:0045934,GO:0045935,GO:0045944,GO:0046483,GO:0046532,GO:0046545,GO:0046620,GO:0046649,GO:0046660,GO:0046683,GO:0046982,GO:0046983,GO:0048511,GO:0048513,GO:0048514,GO:0048518,GO:0048519,GO:0048522,GO:0048523,GO:0048534,GO:0048536,GO:0048545,GO:0048563,GO:0048568,GO:0048569,GO:0048589,GO:0048608,GO:0048609,GO:0048638,GO:0048645,GO:0048646,GO:0048699,GO:0048707,GO:0048729,GO:0048731,GO:0048732,GO:0048736,GO:0048737,GO:0048745,GO:0048754,GO:0048771,GO:0048800,GO:0048814,GO:0048856,GO:0048869,GO:0048872,GO:0050670,GO:0050767,GO:0050773,GO:0050789,GO:0050793,GO:0050794,GO:0050864,GO:0050865,GO:0050880,GO:0050896,GO:0051128,GO:0051130,GO:0051171,GO:0051172,GO:0051173,GO:0051239,GO:0051241,GO:0051246,GO:0051247,GO:0051249,GO:0051252,GO:0051253,GO:0051254,GO:0051384,GO:0051591,GO:0051716,GO:0051879,GO:0051960,GO:0060089,GO:0060173,GO:0060255,GO:0060260,GO:0060284,GO:0060419,GO:0060420,GO:0060429,GO:0060537,GO:0060547,GO:0060548,GO:0060560,GO:0060562,GO:0060841,GO:0060993,GO:0061008,GO:0061009,GO:0061138,GO:0061458,GO:0065007,GO:0065008,GO:0070013,GO:0070663,GO:0070887,GO:0071310,GO:0071320,GO:0071383,GO:0071384,GO:0071385,GO:0071396,GO:0071407,GO:0071417,GO:0071466,GO:0071495,GO:0071704,GO:0071840,GO:0072001,GO:0072006,GO:0072102,GO:0072358,GO:0072359,GO:0080090,GO:0090066,GO:0090304,GO:0097159,GO:0097305,GO:1901360,GO:1901362,GO:1901363,GO:1901576,GO:1901698,GO:1901699,GO:1901700,GO:1901701,GO:2000026,GO:2000027,GO:2000112,GO:2000113,GO:2000142,GO:2001141	K09093,K09094	NA	meNOG[21]	0V93S@meNOG,0XRZH@NOG,12T8X@opiNOG,KOG3560@euNOG	KOG3560|1.49318782473e-96|319.646270752	K	Aryl hydrocarbon receptor
Amillepora26541	NA	NA	NA	45351.NEMVEDRAFT_v1g80438-PA	2.9e-80	261.9	SAE1	GO:0000003,GO:0002119,GO:0002164,GO:0002376,GO:0002520,GO:0003674,GO:0003824,GO:0004839,GO:0005488,GO:0005515,GO:0005575,GO:0005622,GO:0005623,GO:0005634,GO:0006355,GO:0006464,GO:0006508,GO:0007275,GO:0007276,GO:0007292,GO:0007346,GO:0007399,GO:0008022,GO:0008047,GO:0008150,GO:0008152,GO:0008641,GO:0009056,GO:0009057,GO:0009790,GO:0009791,GO:0009792,GO:0009889,GO:0009987,GO:0010468,GO:0010556,GO:0016567,GO:0016925,GO:0019219,GO:0019222,GO:0019538,GO:0019941,GO:0019948,GO:0019950,GO:0019953,GO:0022008,GO:0022414,GO:0030097,GO:0030154,GO:0030163,GO:0030234,GO:0031323,GO:0031326,GO:0031510,GO:0032446,GO:0032501,GO:0032502,GO:0032504,GO:0032991,GO:0036211,GO:0040007,GO:0040019,GO:0042592,GO:0043008,GO:0043085,GO:0043170,GO:0043226,GO:0043227,GO:0043229,GO:0043231,GO:0043234,GO:0043412,GO:0043632,GO:0044093,GO:0044237,GO:0044238,GO:0044248,GO:0044257,GO:0044260,GO:0044265,GO:0044267,GO:0044422,GO:0044424,GO:0044428,GO:0044446,GO:0044464,GO:0044699,GO:0044702,GO:0044707,GO:0044763,GO:0044767,GO:0045995,GO:0046982,GO:0046983,GO:0048477,GO:0048513,GO:0048518,GO:0048534,GO:0048609,GO:0048731,GO:0048856,GO:0048869,GO:0048872,GO:0050789,GO:0050790,GO:0050793,GO:0050794,GO:0051090,GO:0051091,GO:0051092,GO:0051094,GO:0051171,GO:0051239,GO:0051252,GO:0051603,GO:0051726,GO:0060216,GO:0060255,GO:0061484,GO:0065007,GO:0065008,GO:0065009,GO:0070647,GO:0071704,GO:0080090,GO:1901575,GO:2000026,GO:2000112,GO:2001141	K10684	NA	meNOG[21]	0V8BM@meNOG,13JGU@opiNOG,COG0476@NOG,KOG2014@euNOG	KOG2014|2.10533372423e-80|274.660827637	O	activating enzyme
Amillepora26537	NA	NA	NA	51511.ENSCSAVP00000002717	1.1e-82	271.1	MYL9	GO:0000003,GO:0000278,GO:0000281,GO:0000902,GO:0000904,GO:0000910,GO:0001667,GO:0001700,GO:0001725,GO:0001736,GO:0001738,GO:0002009,GO:0002119,GO:0002164,GO:0002165,GO:0003002,GO:0003006,GO:0003008,GO:0003012,GO:0003674,GO:0005198,GO:0005488,GO:0005509,GO:0005515,GO:0005575,GO:0005576,GO:0005622,GO:0005623,GO:0005737,GO:0005819,GO:0005829,GO:0005856,GO:0005859,GO:0005886,GO:0005912,GO:0005938,GO:0006605,GO:0006612,GO:0006810,GO:0006886,GO:0006928,GO:0006935,GO:0006936,GO:0006937,GO:0006950,GO:0007009,GO:0007049,GO:0007097,GO:0007110,GO:0007126,GO:0007127,GO:0007163,GO:0007164,GO:0007275,GO:0007276,GO:0007292,GO:0007297,GO:0007298,GO:0007300,GO:0007303,GO:0007349,GO:0007386,GO:0007389,GO:0007399,GO:0007409,GO:0007411,GO:0007424,GO:0007444,GO:0007472,GO:0007476,GO:0007552,GO:0007560,GO:0008092,GO:0008104,GO:0008105,GO:0008150,GO:0008307,GO:0008360,GO:0008544,GO:0009605,GO:0009611,GO:0009653,GO:0009790,GO:0009791,GO:0009792,GO:0009826,GO:0009886,GO:0009887,GO:0009888,GO:0009913,GO:0009952,GO:0009987,GO:0010171,GO:0010172,GO:0010631,GO:0015031,GO:0015629,GO:0015630,GO:0016020,GO:0016043,GO:0016044,GO:0016049,GO:0016324,GO:0016459,GO:0016460,GO:0016461,GO:0016477,GO:0016482,GO:0017022,GO:0019749,GO:0019953,GO:0022008,GO:0022402,GO:0022412,GO:0022414,GO:0022603,GO:0022604,GO:0030010,GO:0030016,GO:0030017,GO:0030018,GO:0030029,GO:0030030,GO:0030048,GO:0030054,GO:0030154,GO:0030182,GO:0030496,GO:0030705,GO:0030707,GO:0030855,GO:0031175,GO:0031674,GO:0032036,GO:0032153,GO:0032154,GO:0032155,GO:0032432,GO:0032501,GO:0032502,GO:0032504,GO:0032956,GO:0032970,GO:0032989,GO:0032990,GO:0032991,GO:0033036,GO:0033043,GO:0033206,GO:0034613,GO:0035107,GO:0035114,GO:0035120,GO:0035150,GO:0035151,GO:0035152,GO:0035159,GO:0035183,GO:0035190,GO:0035191,GO:0035220,GO:0035315,GO:0035316,GO:0035317,GO:0035324,GO:0040007,GO:0040011,GO:0040023,GO:0042060,GO:0042221,GO:0042330,GO:0042641,GO:0043167,GO:0043169,GO:0043226,GO:0043228,GO:0043229,GO:0043232,GO:0043234,GO:0043292,GO:0043588,GO:0044057,GO:0044421,GO:0044422,GO:0044424,GO:0044425,GO:0044430,GO:0044444,GO:0044446,GO:0044449,GO:0044459,GO:0044464,GO:0044699,GO:0044702,GO:0044707,GO:0044763,GO:0044765,GO:0044767,GO:0045171,GO:0045172,GO:0045177,GO:0045184,GO:0046872,GO:0046907,GO:0048468,GO:0048477,GO:0048513,GO:0048563,GO:0048569,GO:0048589,GO:0048598,GO:0048609,GO:0048610,GO:0048646,GO:0048666,GO:0048667,GO:0048699,GO:0048707,GO:0048729,GO:0048731,GO:0048736,GO:0048737,GO:0048812,GO:0048856,GO:0048858,GO:0048859,GO:0048869,GO:0048870,GO:0050789,GO:0050793,GO:0050794,GO:0050896,GO:0051128,GO:0051179,GO:0051233,GO:0051234,GO:0051239,GO:0051301,GO:0051321,GO:0051493,GO:0051640,GO:0051641,GO:0051647,GO:0051649,GO:0051656,GO:0051674,GO:0060288,GO:0060429,GO:0060541,GO:0060560,GO:0061024,GO:0061564,GO:0065007,GO:0065008,GO:0070161,GO:0070727,GO:0071702,GO:0071840,GO:0071944,GO:0072657,GO:0072659,GO:0072661,GO:0090002,GO:0090066,GO:0090130,GO:0090132,GO:0090150,GO:0090254,GO:0090257,GO:0097485	K12755,K12757	NA	meNOG[21]	09XH2@biNOG,0DIUJ@chorNOG,0V8F4@meNOG,12SKP@opiNOG,COG5126@NOG,KOG0031@euNOG	KOG0031|2.9521163089e-84|287.81463623	Z	myosin light chain
Amillepora26542	NA	NA	NA	45351.NEMVEDRAFT_v1g241939-PA	5.8e-49	160	SLC7A6OS	GO:0005575,GO:0005622,GO:0005623,GO:0005634,GO:0005737,GO:0043226,GO:0043227,GO:0043229,GO:0043231,GO:0044424,GO:0044464	NA	NA	meNOG[21]	0VEWE@meNOG,11M5W@NOG,13MR9@opiNOG,KOG4852@euNOG	KOG4852|1.22600406223e-40|143.785690308	S	solute carrier family 7, member 6 opposite strand
Amillepora26539	NA	NA	NA	45351.NEMVEDRAFT_v1g163012-PA	2.5e-67	220.2	UBE2F	GO:0000003,GO:0000910,GO:0002009,GO:0002119,GO:0002164,GO:0003006,GO:0003674,GO:0003824,GO:0006464,GO:0007049,GO:0007097,GO:0007275,GO:0007338,GO:0007548,GO:0007568,GO:0008150,GO:0008152,GO:0008340,GO:0009566,GO:0009653,GO:0009790,GO:0009791,GO:0009792,GO:0009888,GO:0009892,GO:0009987,GO:0010259,GO:0010468,GO:0010605,GO:0010608,GO:0010629,GO:0016246,GO:0016441,GO:0016458,GO:0016874,GO:0016879,GO:0016881,GO:0019222,GO:0019538,GO:0019787,GO:0019788,GO:0019953,GO:0022402,GO:0022414,GO:0031047,GO:0032446,GO:0032501,GO:0032502,GO:0035046,GO:0035194,GO:0036211,GO:0040008,GO:0040009,GO:0040010,GO:0040011,GO:0040023,GO:0040025,GO:0040029,GO:0040035,GO:0043170,GO:0043412,GO:0044237,GO:0044238,GO:0044260,GO:0044267,GO:0044699,GO:0044702,GO:0044707,GO:0044763,GO:0044767,GO:0045116,GO:0045927,GO:0048513,GO:0048518,GO:0048519,GO:0048569,GO:0048608,GO:0048729,GO:0048731,GO:0048806,GO:0048856,GO:0050789,GO:0051179,GO:0051234,GO:0051301,GO:0051640,GO:0051641,GO:0051647,GO:0051649,GO:0051656,GO:0060255,GO:0060429,GO:0061458,GO:0065007,GO:0070647,GO:0071704	K10687	NA	meNOG[21]	0V5I0@meNOG,0XS81@NOG,12PWW@opiNOG,KOG0420@euNOG	KOG0420|1.34883226452e-45|160.080795288	O	ubiquitin-conjugating enzyme
Amillepora26544	NA	NA	NA	45351.NEMVEDRAFT_v1g99612-PA	1.3e-147	485.2	SP7	GO:0001071,GO:0001503,GO:0001649,GO:0002165,GO:0002376,GO:0002520,GO:0003002,GO:0003674,GO:0003676,GO:0003677,GO:0003690,GO:0003700,GO:0005488,GO:0005515,GO:0005575,GO:0005622,GO:0005623,GO:0005634,GO:0005737,GO:0006355,GO:0006357,GO:0007275,GO:0007389,GO:0007444,GO:0007478,GO:0007480,GO:0007552,GO:0007560,GO:0008150,GO:0009653,GO:0009790,GO:0009791,GO:0009886,GO:0009887,GO:0009889,GO:0009891,GO:0009893,GO:0009953,GO:0009954,GO:0009966,GO:0009967,GO:0009987,GO:0010468,GO:0010556,GO:0010557,GO:0010604,GO:0010628,GO:0010646,GO:0010647,GO:0017151,GO:0019219,GO:0019222,GO:0019899,GO:0023051,GO:0023056,GO:0030097,GO:0030154,GO:0030326,GO:0031323,GO:0031325,GO:0031326,GO:0031328,GO:0032501,GO:0032502,GO:0033333,GO:0033334,GO:0033339,GO:0035107,GO:0035108,GO:0035113,GO:0035114,GO:0035118,GO:0035120,GO:0035127,GO:0035138,GO:0035218,GO:0040036,GO:0043226,GO:0043227,GO:0043229,GO:0043231,GO:0043565,GO:0043566,GO:0044424,GO:0044464,GO:0044699,GO:0044707,GO:0044763,GO:0044767,GO:0045595,GO:0045597,GO:0045743,GO:0045893,GO:0045935,GO:0045944,GO:0048513,GO:0048518,GO:0048522,GO:0048534,GO:0048563,GO:0048569,GO:0048583,GO:0048584,GO:0048598,GO:0048707,GO:0048731,GO:0048736,GO:0048737,GO:0048856,GO:0048863,GO:0048869,GO:0050789,GO:0050793,GO:0050794,GO:0051094,GO:0051171,GO:0051173,GO:0051252,GO:0051254,GO:0060173,GO:0060218,GO:0060255,GO:0065007,GO:0080090,GO:0090287,GO:0097159,GO:1901363,GO:2000112,GO:2000736,GO:2000738,GO:2001141	K09197,K09198,K09199,K09200	NA	meNOG[21]	0V642@meNOG,12P43@opiNOG,COG5048@NOG,KOG1721@euNOG	12P43|3.08865484723e-127|430.330078125	K	Transcription factor
Amillepora26532	NA	NA	NA	45351.NEMVEDRAFT_v1g158265-PA	6.2e-42	136.9	SEC61B	GO:0000060,GO:0000902,GO:0002376,GO:0002474,GO:0002478,GO:0002479,GO:0003674,GO:0005215,GO:0005488,GO:0005575,GO:0005622,GO:0005623,GO:0005737,GO:0005783,GO:0005784,GO:0005789,GO:0005791,GO:0006412,GO:0006508,GO:0006511,GO:0006605,GO:0006606,GO:0006612,GO:0006613,GO:0006614,GO:0006616,GO:0006810,GO:0006886,GO:0006913,GO:0007275,GO:0007399,GO:0008104,GO:0008150,GO:0008152,GO:0008320,GO:0008565,GO:0009056,GO:0009057,GO:0009058,GO:0009059,GO:0009653,GO:0009892,GO:0009894,GO:0009895,GO:0009987,GO:0010467,GO:0010498,GO:0010506,GO:0010507,GO:0012505,GO:0015031,GO:0015399,GO:0015405,GO:0015450,GO:0016020,GO:0016021,GO:0016043,GO:0016482,GO:0017038,GO:0019222,GO:0019538,GO:0019882,GO:0019884,GO:0019941,GO:0022008,GO:0022804,GO:0022857,GO:0022884,GO:0022891,GO:0022892,GO:0030030,GO:0030154,GO:0030163,GO:0030182,GO:0030433,GO:0030867,GO:0030970,GO:0031090,GO:0031175,GO:0031205,GO:0031224,GO:0031323,GO:0031324,GO:0031329,GO:0031330,GO:0032501,GO:0032502,GO:0032989,GO:0032990,GO:0032991,GO:0033036,GO:0033365,GO:0034504,GO:0034613,GO:0034645,GO:0042175,GO:0042590,GO:0043021,GO:0043022,GO:0043161,GO:0043170,GO:0043226,GO:0043227,GO:0043229,GO:0043231,GO:0043234,GO:0043632,GO:0044237,GO:0044238,GO:0044248,GO:0044249,GO:0044257,GO:0044260,GO:0044265,GO:0044267,GO:0044422,GO:0044424,GO:0044425,GO:0044432,GO:0044444,GO:0044446,GO:0044464,GO:0044699,GO:0044707,GO:0044744,GO:0044763,GO:0044765,GO:0044767,GO:0045047,GO:0045184,GO:0046907,GO:0048002,GO:0048468,GO:0048519,GO:0048523,GO:0048666,GO:0048699,GO:0048731,GO:0048812,GO:0048856,GO:0048858,GO:0048869,GO:0050789,GO:0050794,GO:0051169,GO:0051170,GO:0051179,GO:0051234,GO:0051603,GO:0051641,GO:0051649,GO:0055085,GO:0065002,GO:0065007,GO:0070727,GO:0070972,GO:0071256,GO:0071702,GO:0071704,GO:0071806,GO:0071840,GO:0072594,GO:0072599,GO:1901575,GO:1901576	K09481	NA	meNOG[21]	0VJ8W@meNOG,11UAR@NOG,13U83@opiNOG,KOG3457@euNOG	KOG3457|1.77137027701e-36|129.916137695	U	protein transport protein SEC61 subunit
Amillepora26543	NA	NA	NA	13037.EHJ77603	3.1e-94	310.8	NA	GO:0005575,GO:0016020	K05330	NA	artNOG[6]	032DK@artNOG,09TF4@biNOG,0SPB0@inNOG,0TE84@lepNOG,0V8SK@meNOG,0XQ62@NOG,12P9R@opiNOG,KOG3827@euNOG	12P9R|5.75513184539e-128|432.199951172	P	Potassium inwardly-rectifying channel, subfamily J, member
Amillepora26545	NA	NA	NA	7897.ENSLACP00000001607	1.5e-80	262.9	SP5	GO:0000122,GO:0000981,GO:0001071,GO:0001501,GO:0001703,GO:0002165,GO:0003002,GO:0003674,GO:0003676,GO:0003677,GO:0003700,GO:0003705,GO:0005488,GO:0005515,GO:0005575,GO:0005622,GO:0005623,GO:0005634,GO:0006139,GO:0006351,GO:0006355,GO:0006357,GO:0006366,GO:0006725,GO:0006807,GO:0007275,GO:0007350,GO:0007369,GO:0007376,GO:0007379,GO:0007380,GO:0007389,GO:0007444,GO:0007478,GO:0007480,GO:0007498,GO:0007552,GO:0007560,GO:0008134,GO:0008150,GO:0008152,GO:0009058,GO:0009059,GO:0009653,GO:0009790,GO:0009791,GO:0009880,GO:0009886,GO:0009887,GO:0009888,GO:0009889,GO:0009890,GO:0009891,GO:0009892,GO:0009893,GO:0009987,GO:0010004,GO:0010467,GO:0010468,GO:0010556,GO:0010557,GO:0010558,GO:0010604,GO:0010605,GO:0010628,GO:0010629,GO:0016070,GO:0018130,GO:0019219,GO:0019222,GO:0019438,GO:0031323,GO:0031324,GO:0031325,GO:0031326,GO:0031327,GO:0031328,GO:0032501,GO:0032502,GO:0032774,GO:0034641,GO:0034645,GO:0034654,GO:0035107,GO:0035108,GO:0035114,GO:0035120,GO:0035127,GO:0035218,GO:0035282,GO:0035287,GO:0035288,GO:0035289,GO:0036342,GO:0043170,GO:0043226,GO:0043227,GO:0043229,GO:0043231,GO:0043565,GO:0044237,GO:0044238,GO:0044249,GO:0044260,GO:0044271,GO:0044424,GO:0044464,GO:0044699,GO:0044707,GO:0044767,GO:0045892,GO:0045893,GO:0045934,GO:0045935,GO:0045944,GO:0046483,GO:0048332,GO:0048513,GO:0048518,GO:0048519,GO:0048522,GO:0048523,GO:0048563,GO:0048569,GO:0048598,GO:0048646,GO:0048705,GO:0048707,GO:0048729,GO:0048731,GO:0048736,GO:0048737,GO:0048856,GO:0050789,GO:0050794,GO:0051171,GO:0051172,GO:0051173,GO:0051252,GO:0051253,GO:0051254,GO:0060173,GO:0060255,GO:0060322,GO:0060348,GO:0060349,GO:0065007,GO:0071704,GO:0080090,GO:0090304,GO:0097065,GO:0097159,GO:1901360,GO:1901362,GO:1901363,GO:1901576,GO:2000112,GO:2000113,GO:2001141	K09195,K09200	NA	meNOG[21]	0A21V@biNOG,0DPQ0@chorNOG,0VCX6@meNOG,132QA@opiNOG,1CYNZ@veNOG,COG5048@NOG,KOG1721@euNOG	0A21V|9.9705378668e-95|321.786712646	K	Transcription factor
Amillepora26536	NA	NA	NA	45351.NEMVEDRAFT_v1g161954-PA	8.3e-102	332.2	VPS25	GO:0000003,GO:0001894,GO:0002165,GO:0003006,GO:0005575,GO:0005622,GO:0005623,GO:0005634,GO:0005654,GO:0005737,GO:0005739,GO:0005768,GO:0005829,GO:0006810,GO:0007163,GO:0007275,GO:0007444,GO:0007483,GO:0007484,GO:0007485,GO:0007548,GO:0007552,GO:0007560,GO:0008150,GO:0008283,GO:0008285,GO:0008593,GO:0009653,GO:0009791,GO:0009886,GO:0009887,GO:0009966,GO:0009987,GO:0010008,GO:0010646,GO:0010669,GO:0010796,GO:0010797,GO:0010941,GO:0016020,GO:0016043,GO:0016044,GO:0016197,GO:0022414,GO:0023051,GO:0030011,GO:0030154,GO:0030539,GO:0031090,GO:0031974,GO:0031981,GO:0032501,GO:0032502,GO:0032509,GO:0032535,GO:0035088,GO:0035090,GO:0035112,GO:0035126,GO:0035215,GO:0042127,GO:0042592,GO:0042981,GO:0043067,GO:0043226,GO:0043227,GO:0043229,GO:0043231,GO:0043233,GO:0044422,GO:0044424,GO:0044428,GO:0044440,GO:0044444,GO:0044446,GO:0044464,GO:0044699,GO:0044707,GO:0044763,GO:0044765,GO:0044767,GO:0045137,GO:0045197,GO:0045199,GO:0046546,GO:0046661,GO:0046907,GO:0048513,GO:0048519,GO:0048523,GO:0048563,GO:0048569,GO:0048583,GO:0048608,GO:0048707,GO:0048731,GO:0048803,GO:0048805,GO:0048806,GO:0048808,GO:0048856,GO:0048869,GO:0048871,GO:0050678,GO:0050680,GO:0050789,GO:0050794,GO:0051036,GO:0051179,GO:0051234,GO:0051641,GO:0051649,GO:0060249,GO:0061024,GO:0061245,GO:0061458,GO:0065007,GO:0065008,GO:0070013,GO:0071840,GO:0090066	K12189	NA	meNOG[21]	0VC34@meNOG,11F6Y@NOG,13MPM@opiNOG,KOG4068@euNOG	KOG4068|1.95377477009e-87|298.391662598	U	vacuolar protein sorting 25 homolog (S. cerevisiae)
Amillepora26540	NA	NA	NA	8364.ENSXETP00000028207	7e-112	368.4	ATPBD4	GO:0003674,GO:0003824,GO:0006464,GO:0008150,GO:0008152,GO:0009058,GO:0009987,GO:0016874,GO:0016879,GO:0016881,GO:0017178,GO:0017182,GO:0017183,GO:0018193,GO:0018202,GO:0019538,GO:0036211,GO:0043170,GO:0043412,GO:0044237,GO:0044238,GO:0044249,GO:0044260,GO:0044267,GO:0071704	K06927	NA	meNOG[21]	09TCT@biNOG,0DEQ2@chorNOG,0V4BW@meNOG,12SJP@opiNOG,1CPDS@veNOG,COG0251@NOG,COG2102@NOG,KOG2316@euNOG,KOG2317@euNOG	KOG2316|6.30107029036e-134|442.125152588	I	ATP binding domain 4
Amillepora26533	NA	NA	NA	7757.ENSPMAP00000005832	1.7e-30	98.2	CEP128	GO:0000922,GO:0005575,GO:0005622,GO:0005623,GO:0005737,GO:0005813,GO:0005814,GO:0005815,GO:0005819,GO:0005856,GO:0015630,GO:0032991,GO:0043226,GO:0043228,GO:0043229,GO:0043232,GO:0043234,GO:0044422,GO:0044424,GO:0044430,GO:0044444,GO:0044446,GO:0044450,GO:0044464	K16460	NA	meNOG[21]	09XIA@biNOG,0DIVR@chorNOG,0IGDD@euNOG,0V8GF@meNOG,0XT5I@NOG,13MIJ@opiNOG,1CTM4@veNOG	0IGDD|3.37512853689e-60|152.782348633	S	centrosomal protein 128kDa
Amillepora26538	NA	NA	NA	45351.NEMVEDRAFT_v1g240861-PA	2.4e-268	887	UBE4A	GO:0000151,GO:0000209,GO:0003674,GO:0003824,GO:0004842,GO:0005575,GO:0005622,GO:0005623,GO:0005737,GO:0006464,GO:0006508,GO:0006511,GO:0008150,GO:0008152,GO:0009056,GO:0009057,GO:0009987,GO:0016567,GO:0016874,GO:0016879,GO:0016881,GO:0019538,GO:0019787,GO:0019941,GO:0030163,GO:0032446,GO:0032991,GO:0034450,GO:0036211,GO:0043170,GO:0043234,GO:0043412,GO:0043632,GO:0044237,GO:0044238,GO:0044248,GO:0044257,GO:0044260,GO:0044265,GO:0044267,GO:0044424,GO:0044464,GO:0051603,GO:0070647,GO:0071704,GO:1901575	K10596	NA	meNOG[21]	0VBVA@meNOG,12T7K@opiNOG,COG5113@NOG,KOG2042@euNOG	KOG2042|5.57453726596e-179|601.104797363	O	Ubiquitin conjugation factor E4
Amillepora26551	NA	NA	NA	7739.JGI91613	2.4e-225	743.1	DIS3L2	GO:0000070,GO:0000176,GO:0000177,GO:0000178,GO:0000278,GO:0000280,GO:0000819,GO:0003674,GO:0003824,GO:0004518,GO:0004527,GO:0004532,GO:0004540,GO:0005575,GO:0005622,GO:0005623,GO:0005634,GO:0005737,GO:0006139,GO:0006725,GO:0006807,GO:0006996,GO:0007049,GO:0007059,GO:0007067,GO:0008150,GO:0008152,GO:0008285,GO:0008408,GO:0008859,GO:0009987,GO:0016043,GO:0016787,GO:0016788,GO:0016796,GO:0016896,GO:0022402,GO:0031974,GO:0031981,GO:0032991,GO:0034641,GO:0042127,GO:0043170,GO:0043226,GO:0043227,GO:0043229,GO:0043231,GO:0043233,GO:0043234,GO:0044237,GO:0044238,GO:0044422,GO:0044424,GO:0044428,GO:0044444,GO:0044446,GO:0044464,GO:0044699,GO:0044763,GO:0046483,GO:0048285,GO:0048519,GO:0048523,GO:0050789,GO:0050794,GO:0051276,GO:0051304,GO:0051306,GO:0065007,GO:0070013,GO:0071704,GO:0071840,GO:0090304,GO:0090305,GO:1901360	K12585,K18758	NA	meNOG[21]	0A02V@biNOG,0DMNE@chorNOG,0V8M2@meNOG,12N9A@opiNOG,COG0557@NOG,COG5202@NOG,KOG2102@euNOG,KOG2705@euNOG	KOG2705|1.87713888915e-204|684.790588379	K	Lysophosphatidylcholine acyltransferase 3
Amillepora26546	NA	NA	NA	45351.NEMVEDRAFT_v1g164749-PA	1.1e-147	486.3	OLA1	GO:0000166,GO:0001882,GO:0001883,GO:0003674,GO:0005488,GO:0005524,GO:0005525,GO:0005575,GO:0005622,GO:0005623,GO:0005634,GO:0005730,GO:0005737,GO:0005783,GO:0006139,GO:0006152,GO:0006163,GO:0006195,GO:0006200,GO:0006725,GO:0006753,GO:0006793,GO:0006796,GO:0006807,GO:0007275,GO:0008150,GO:0008152,GO:0009056,GO:0009116,GO:0009117,GO:0009119,GO:0009123,GO:0009125,GO:0009126,GO:0009128,GO:0009141,GO:0009143,GO:0009144,GO:0009146,GO:0009150,GO:0009154,GO:0009158,GO:0009161,GO:0009164,GO:0009166,GO:0009167,GO:0009169,GO:0009199,GO:0009203,GO:0009205,GO:0009207,GO:0009259,GO:0009261,GO:0009790,GO:0009792,GO:0009987,GO:0017076,GO:0019001,GO:0019439,GO:0019637,GO:0019693,GO:0030554,GO:0031974,GO:0031981,GO:0032501,GO:0032502,GO:0032549,GO:0032550,GO:0032553,GO:0032555,GO:0032559,GO:0032561,GO:0034641,GO:0034655,GO:0035639,GO:0036094,GO:0042278,GO:0042454,GO:0043167,GO:0043168,GO:0043226,GO:0043227,GO:0043228,GO:0043229,GO:0043231,GO:0043232,GO:0043233,GO:0044237,GO:0044238,GO:0044248,GO:0044270,GO:0044281,GO:0044422,GO:0044424,GO:0044428,GO:0044444,GO:0044446,GO:0044464,GO:0044699,GO:0044707,GO:0044710,GO:0044767,GO:0046034,GO:0046128,GO:0046130,GO:0046434,GO:0046483,GO:0046700,GO:0048856,GO:0055086,GO:0070013,GO:0071704,GO:0072521,GO:0072523,GO:0097159,GO:1901135,GO:1901136,GO:1901265,GO:1901292,GO:1901360,GO:1901361,GO:1901363,GO:1901564,GO:1901565,GO:1901575,GO:1901657,GO:1901658	K19788	NA	meNOG[21]	0VF5P@meNOG,12PUC@opiNOG,COG0012@NOG,KOG1491@euNOG	KOG1491|1.21779666772e-119|394.024841309	J	GTP-binding protein
Amillepora26549	NA	NA	NA	45351.NEMVEDRAFT_v1g165225-PA	6.7e-168	552.5	PPP1R21	GO:0003674,GO:0005488,GO:0005515,GO:0008150,GO:0019899,GO:0019902,GO:0040011	K17562	NA	meNOG[21]	0VACT@meNOG,0YXM0@NOG,13HET@opiNOG,KOG4421@euNOG	KOG4421|8.38843101346e-118|391.568908691	S	protein phosphatase 1, regulatory subunit 21
Amillepora26547	NA	NA	NA	45351.NEMVEDRAFT_v1g27142-PA	4.8e-75	246.2	SPTF-3	GO:0000003,GO:0002009,GO:0002119,GO:0002164,GO:0003006,GO:0003674,GO:0003676,GO:0003677,GO:0005488,GO:0005575,GO:0005622,GO:0005623,GO:0005634,GO:0005694,GO:0005700,GO:0005704,GO:0006810,GO:0006897,GO:0006898,GO:0007275,GO:0007276,GO:0007292,GO:0007548,GO:0007568,GO:0008150,GO:0008340,GO:0009653,GO:0009790,GO:0009791,GO:0009792,GO:0009888,GO:0010171,GO:0010259,GO:0016192,GO:0019953,GO:0022414,GO:0032501,GO:0032502,GO:0032504,GO:0040002,GO:0040007,GO:0040011,GO:0040035,GO:0042335,GO:0043226,GO:0043227,GO:0043228,GO:0043229,GO:0043231,GO:0043232,GO:0043565,GO:0044422,GO:0044424,GO:0044427,GO:0044446,GO:0044464,GO:0044699,GO:0044702,GO:0044707,GO:0044767,GO:0048477,GO:0048513,GO:0048608,GO:0048609,GO:0048729,GO:0048731,GO:0048806,GO:0048856,GO:0050789,GO:0050794,GO:0051179,GO:0051234,GO:0060429,GO:0060968,GO:0061458,GO:0065007,GO:0097159,GO:1901363	K09194,K09200	NA	meNOG[21]	0VC22@meNOG,13K7B@opiNOG,COG5048@NOG,KOG1721@euNOG	0VC22|4.38787484687e-103|349.726928711	K	Transcription factor
Amillepora26548	NA	NA	NA	NA	NA	NA	NA	NA	NA	NA	NA	NA	NA	NA	NA
Amillepora26552	NA	NA	NA	45351.NEMVEDRAFT_v1g101701-PA	4.7e-46	149.6	IFT43	GO:0000902,GO:0005575,GO:0005622,GO:0005623,GO:0005856,GO:0006810,GO:0006928,GO:0007017,GO:0007018,GO:0008150,GO:0009653,GO:0009987,GO:0010970,GO:0016043,GO:0030030,GO:0030705,GO:0032502,GO:0032989,GO:0032990,GO:0035721,GO:0042073,GO:0043226,GO:0043228,GO:0043229,GO:0043232,GO:0044424,GO:0044464,GO:0044699,GO:0044763,GO:0044765,GO:0044767,GO:0044782,GO:0046907,GO:0048856,GO:0048858,GO:0048869,GO:0051179,GO:0051234,GO:0051641,GO:0051649,GO:0060271,GO:0071840	K19675	NA	meNOG[21]	0IG89@euNOG,0VDX1@meNOG,11KGC@NOG,12T3H@opiNOG	0IG89|3.95458606787e-49|160.833557129	U	intraflagellar transport 43 homolog (Chlamydomonas)
Amillepora26557	NA	NA	NA	9544.ENSMMUP00000029966	5.6e-131	426.9	NA	NA	NA	NA	maNOG[6]	0B0E7@biNOG,0E6YB@chorNOG,0KDEV@euNOG,0V19C@maNOG,0WCXD@meNOG,0XP6K@NOG,14TKW@opiNOG,16N65@prNOG,1BA3M@spriNOG,1DDV8@veNOG	0KDEV|0.0|1330.37817383	T	sushi, von Willebrand factor type A, EGF and pentraxin domain containing 1
Amillepora26555	NA	NA	NA	8364.ENSXETP00000022100	0	1089.9	LRP5	GO:0001501,GO:0001503,GO:0001568,GO:0001649,GO:0001654,GO:0001702,GO:0001745,GO:0001763,GO:0001932,GO:0001933,GO:0001944,GO:0002009,GO:0002053,GO:0002076,GO:0002376,GO:0002520,GO:0002791,GO:0003002,GO:0003008,GO:0003013,GO:0003674,GO:0004871,GO:0004872,GO:0004888,GO:0005041,GO:0005488,GO:0005515,GO:0005575,GO:0005622,GO:0005623,GO:0005737,GO:0005783,GO:0005886,GO:0005975,GO:0005996,GO:0006006,GO:0006007,GO:0006355,GO:0006357,GO:0006469,GO:0006605,GO:0006622,GO:0006623,GO:0006810,GO:0006886,GO:0006897,GO:0006898,GO:0007034,GO:0007041,GO:0007088,GO:0007154,GO:0007165,GO:0007166,GO:0007275,GO:0007346,GO:0007369,GO:0007389,GO:0007399,GO:0007423,GO:0008015,GO:0008104,GO:0008150,GO:0008152,GO:0008217,GO:0008284,GO:0009056,GO:0009653,GO:0009790,GO:0009798,GO:0009887,GO:0009888,GO:0009889,GO:0009891,GO:0009892,GO:0009893,GO:0009950,GO:0009952,GO:0009953,GO:0009966,GO:0009987,GO:0010464,GO:0010468,GO:0010556,GO:0010557,GO:0010563,GO:0010564,GO:0010604,GO:0010605,GO:0010628,GO:0010638,GO:0010646,GO:0015026,GO:0015031,GO:0016020,GO:0016052,GO:0016055,GO:0016192,GO:0016482,GO:0017147,GO:0019219,GO:0019220,GO:0019222,GO:0019318,GO:0019320,GO:0022612,GO:0023051,GO:0023052,GO:0030111,GO:0030154,GO:0030228,GO:0030278,GO:0030326,GO:0030879,GO:0031076,GO:0031323,GO:0031324,GO:0031325,GO:0031326,GO:0031328,GO:0031399,GO:0031400,GO:0032268,GO:0032269,GO:0032501,GO:0032502,GO:0032844,GO:0032879,GO:0032991,GO:0033036,GO:0033043,GO:0033365,GO:0033673,GO:0034613,GO:0035107,GO:0035108,GO:0035113,GO:0035239,GO:0035295,GO:0038023,GO:0038024,GO:0042127,GO:0042325,GO:0042326,GO:0042592,GO:0042632,GO:0042813,GO:0043010,GO:0043086,GO:0043226,GO:0043227,GO:0043229,GO:0043231,GO:0043234,GO:0043235,GO:0043549,GO:0044092,GO:0044238,GO:0044332,GO:0044424,GO:0044444,GO:0044464,GO:0044699,GO:0044700,GO:0044707,GO:0044723,GO:0044724,GO:0044763,GO:0044765,GO:0044767,GO:0045184,GO:0045595,GO:0045596,GO:0045597,GO:0045598,GO:0045600,GO:0045667,GO:0045668,GO:0045787,GO:0045840,GO:0045859,GO:0045893,GO:0045935,GO:0045936,GO:0045944,GO:0046365,GO:0046849,GO:0046883,GO:0046907,GO:0048048,GO:0048070,GO:0048073,GO:0048076,GO:0048468,GO:0048513,GO:0048514,GO:0048518,GO:0048519,GO:0048522,GO:0048523,GO:0048534,GO:0048539,GO:0048562,GO:0048568,GO:0048583,GO:0048592,GO:0048593,GO:0048596,GO:0048598,GO:0048705,GO:0048729,GO:0048731,GO:0048732,GO:0048736,GO:0048749,GO:0048754,GO:0048771,GO:0048856,GO:0048869,GO:0048878,GO:0050789,GO:0050790,GO:0050793,GO:0050794,GO:0050796,GO:0050896,GO:0051046,GO:0051049,GO:0051093,GO:0051094,GO:0051128,GO:0051130,GO:0051171,GO:0051173,GO:0051174,GO:0051179,GO:0051234,GO:0051239,GO:0051246,GO:0051248,GO:0051252,GO:0051254,GO:0051338,GO:0051348,GO:0051641,GO:0051649,GO:0051716,GO:0051726,GO:0051783,GO:0051785,GO:0055088,GO:0055092,GO:0060041,GO:0060042,GO:0060059,GO:0060070,GO:0060089,GO:0060173,GO:0060255,GO:0060341,GO:0060348,GO:0060349,GO:0060429,GO:0060443,GO:0060444,GO:0060562,GO:0060603,GO:0060612,GO:0060828,GO:0061138,GO:0061178,GO:0061180,GO:0061298,GO:0061299,GO:0061304,GO:0061448,GO:0065007,GO:0065008,GO:0065009,GO:0070727,GO:0071702,GO:0071704,GO:0071900,GO:0071901,GO:0071944,GO:0072091,GO:0072358,GO:0072359,GO:0072594,GO:0072665,GO:0072666,GO:0080090,GO:0090068,GO:0090087,GO:0090276,GO:1901575,GO:2000112,GO:2000648,GO:2001141	K03068	NA	meNOG[21]	0B47E@biNOG,0E85K@chorNOG,0IPT4@euNOG,0WGPM@meNOG,0XSY5@NOG,13CPV@opiNOG,1DF4I@veNOG	0IPT4|1.12956953244e-276|925.363464355	T	Low density lipoprotein receptor-related protein
Amillepora26558	NA	NA	NA	7897.ENSLACP00000018363	8.2e-41	131.9	SRPX	GO:0001845,GO:0005575,GO:0005622,GO:0005623,GO:0005737,GO:0005773,GO:0005776,GO:0005783,GO:0006810,GO:0006897,GO:0006909,GO:0006914,GO:0006950,GO:0006996,GO:0008150,GO:0008152,GO:0008285,GO:0009056,GO:0009986,GO:0009987,GO:0010941,GO:0010942,GO:0016020,GO:0016043,GO:0016192,GO:0022607,GO:0033554,GO:0034976,GO:0042127,GO:0042981,GO:0043065,GO:0043067,GO:0043068,GO:0043226,GO:0043227,GO:0043229,GO:0043231,GO:0044085,GO:0044237,GO:0044248,GO:0044424,GO:0044444,GO:0044464,GO:0044699,GO:0044763,GO:0044765,GO:0048518,GO:0048519,GO:0048522,GO:0048523,GO:0050789,GO:0050794,GO:0050896,GO:0051179,GO:0051234,GO:0051716,GO:0060242,GO:0060244,GO:0065007,GO:0070925,GO:0071840,GO:0090382	NA	NA	meNOG[21]	09WFQ@biNOG,0DHR5@chorNOG,0IEWW@euNOG,0V7E8@meNOG,0XP80@NOG,12PX1@opiNOG,1CSFG@veNOG	0IEWW|5.78926381297e-105|343.585479736	S	Sushi-repeat containing protein, X-linked
Amillepora26553	NA	NA	NA	NA	NA	NA	NA	NA	NA	NA	NA	NA	NA	NA	NA
Amillepora26554	NA	NA	NA	6669.DappuP30003	1.7e-120	392.2	NA	NA	K17495	NA	artNOG[6]	0367K@artNOG,09U0T@biNOG,0V4ZJ@meNOG,0XPJ1@NOG,12QB8@opiNOG,KOG4297@euNOG	0367K|8.69889064127e-75|246.899459839	T	Pentaxin family
Amillepora26560	NA	NA	NA	NA	NA	NA	NA	NA	NA	NA	NA	NA	NA	NA	NA
Amillepora26559	NA	NA	NA	8090.ENSORLP00000020887	1.7e-52	166.9	SELE	NA	NA	NA	fiNOG[1]	0B700@biNOG,0E9VB@chorNOG,0IS44@euNOG,0NCNF@fiNOG,0WJTD@meNOG,0Y5JF@NOG,13EQ3@opiNOG,1DGP4@veNOG	0NCNF|1.71091617625e-17|66.6162872314	T	Lectin C-type domain
Amillepora26566	NA	NA	NA	6085.XP_002169058	1.6e-44	140.8	NA	NA	K08491	NA	meNOG[21]	0J75E@euNOG,0W30Z@meNOG,101PK@NOG,14ET8@opiNOG	0J75E|1.18789377174e-36|130.265396118	U	NA
Amillepora26563	NA	NA	NA	4558.Sb02g000810.1	1.4e-61	198.8	NA	GO:0002376,GO:0003674,GO:0005198,GO:0005488,GO:0005515,GO:0005575,GO:0005622,GO:0005623,GO:0005634,GO:0005737,GO:0006355,GO:0006950,GO:0006952,GO:0006955,GO:0008150,GO:0009607,GO:0009617,GO:0009814,GO:0009816,GO:0009889,GO:0009890,GO:0009892,GO:0010468,GO:0010556,GO:0010558,GO:0010605,GO:0010629,GO:0019219,GO:0019222,GO:0031323,GO:0031324,GO:0031326,GO:0031327,GO:0031347,GO:0031348,GO:0032947,GO:0042742,GO:0043226,GO:0043227,GO:0043229,GO:0043231,GO:0044424,GO:0044444,GO:0044464,GO:0045087,GO:0045892,GO:0045934,GO:0048471,GO:0048519,GO:0048523,GO:0048583,GO:0048585,GO:0050789,GO:0050794,GO:0050896,GO:0051171,GO:0051172,GO:0051252,GO:0051253,GO:0051704,GO:0051707,GO:0060255,GO:0065007,GO:0080090,GO:0080134,GO:2000112,GO:2000113,GO:2001141	NA	NA	virNOG[6]	0TMQC@lilNOG,15K0T@poaNOG,1BNJZ@strNOG,1E0DP@virNOG,COG0457@NOG,KOG1124@euNOG	1E0DP|1.58729326181e-79|246.595046997	S	Tetratricopeptide repeat protein
Amillepora26562	NA	NA	NA	9606.ENSP00000367888	0	1289.3	LRP4	GO:0001655,GO:0001822,GO:0001932,GO:0001942,GO:0003002,GO:0003674,GO:0005488,GO:0005509,GO:0005515,GO:0005575,GO:0005623,GO:0005886,GO:0007275,GO:0007389,GO:0007399,GO:0007416,GO:0007517,GO:0007519,GO:0007528,GO:0008104,GO:0008150,GO:0008544,GO:0009653,GO:0009790,GO:0009887,GO:0009888,GO:0009953,GO:0009954,GO:0009966,GO:0009968,GO:0009987,GO:0010646,GO:0010648,GO:0014706,GO:0016020,GO:0016043,GO:0016044,GO:0019220,GO:0019222,GO:0022404,GO:0022405,GO:0022607,GO:0023051,GO:0023057,GO:0030111,GO:0030154,GO:0030178,GO:0030278,GO:0030279,GO:0030326,GO:0031323,GO:0031399,GO:0032268,GO:0032501,GO:0032502,GO:0033036,GO:0034613,GO:0035107,GO:0035108,GO:0035113,GO:0040007,GO:0042303,GO:0042325,GO:0042475,GO:0042476,GO:0042633,GO:0042692,GO:0042733,GO:0042802,GO:0042803,GO:0043113,GO:0043167,GO:0043169,GO:0043588,GO:0044085,GO:0044464,GO:0044699,GO:0044707,GO:0044763,GO:0044767,GO:0046872,GO:0046983,GO:0048468,GO:0048513,GO:0048519,GO:0048523,GO:0048583,GO:0048585,GO:0048589,GO:0048598,GO:0048731,GO:0048736,GO:0048741,GO:0048747,GO:0048856,GO:0048869,GO:0050789,GO:0050794,GO:0050808,GO:0051124,GO:0051146,GO:0051174,GO:0051179,GO:0051239,GO:0051241,GO:0051246,GO:0051641,GO:0055001,GO:0055002,GO:0060173,GO:0060255,GO:0060537,GO:0060538,GO:0060828,GO:0061024,GO:0061061,GO:0065007,GO:0070727,GO:0071840,GO:0071944,GO:0072001,GO:0072657,GO:0080090,GO:0090090	K20051	NA	maNOG[6]	0B47C@biNOG,0E85I@chorNOG,0S2P2@homNOG,0V32B@maNOG,0WGPJ@meNOG,0XPR2@NOG,13CPS@opiNOG,16NPY@prNOG,1BAY6@spriNOG,1DF4H@veNOG,KOG1215@euNOG	13CPS|5.71160849188e-297|992.313354492	T	Low density lipoprotein receptor-related protein 4
Amillepora26565	NA	NA	NA	45351.NEMVEDRAFT_v1g54859-PA	1.6e-90	297.4	NUMB	GO:0000902,GO:0000904,GO:0001655,GO:0001708,GO:0001709,GO:0002262,GO:0002376,GO:0002520,GO:0003002,GO:0003674,GO:0003676,GO:0005068,GO:0005080,GO:0005102,GO:0005112,GO:0005488,GO:0005515,GO:0005575,GO:0005622,GO:0005623,GO:0005634,GO:0005737,GO:0005768,GO:0005769,GO:0005886,GO:0005887,GO:0005938,GO:0006605,GO:0006612,GO:0006810,GO:0006811,GO:0006820,GO:0006869,GO:0006886,GO:0006928,GO:0006935,GO:0007154,GO:0007165,GO:0007166,GO:0007167,GO:0007169,GO:0007219,GO:0007275,GO:0007368,GO:0007389,GO:0007399,GO:0007400,GO:0007405,GO:0007409,GO:0007411,GO:0007417,GO:0007419,GO:0007420,GO:0007422,GO:0007423,GO:0007507,GO:0007610,GO:0007622,GO:0008052,GO:0008104,GO:0008150,GO:0008152,GO:0008283,GO:0008347,GO:0008356,GO:0008593,GO:0009605,GO:0009653,GO:0009786,GO:0009790,GO:0009799,GO:0009855,GO:0009887,GO:0009888,GO:0009966,GO:0009967,GO:0009968,GO:0009987,GO:0010033,GO:0010160,GO:0010646,GO:0010647,GO:0010648,GO:0010720,GO:0010769,GO:0010876,GO:0010975,GO:0014016,GO:0014017,GO:0015031,GO:0015711,GO:0015748,GO:0015914,GO:0016020,GO:0016021,GO:0016043,GO:0016192,GO:0016197,GO:0016323,GO:0016360,GO:0016477,GO:0017145,GO:0019221,GO:0019538,GO:0019897,GO:0019898,GO:0019899,GO:0019900,GO:0019901,GO:0019904,GO:0021537,GO:0021591,GO:0021670,GO:0021846,GO:0021849,GO:0021872,GO:0021873,GO:0022008,GO:0022603,GO:0022604,GO:0023051,GO:0023052,GO:0023056,GO:0023057,GO:0030030,GO:0030097,GO:0030099,GO:0030100,GO:0030154,GO:0030182,GO:0030218,GO:0030323,GO:0030324,GO:0030674,GO:0030855,GO:0030856,GO:0030858,GO:0030860,GO:0030862,GO:0030900,GO:0030971,GO:0031175,GO:0031224,GO:0031226,GO:0031344,GO:0031346,GO:0032456,GO:0032501,GO:0032502,GO:0032879,GO:0032989,GO:0032990,GO:0033036,GO:0034097,GO:0034101,GO:0034330,GO:0034332,GO:0034613,GO:0035050,GO:0035051,GO:0035162,GO:0035295,GO:0035591,GO:0040011,GO:0042063,GO:0042221,GO:0042330,GO:0042592,GO:0042692,GO:0042693,GO:0042694,GO:0043170,GO:0043226,GO:0043227,GO:0043229,GO:0043231,GO:0044238,GO:0044424,GO:0044425,GO:0044444,GO:0044448,GO:0044459,GO:0044464,GO:0044699,GO:0044700,GO:0044707,GO:0044708,GO:0044763,GO:0044765,GO:0044767,GO:0045035,GO:0045165,GO:0045177,GO:0045178,GO:0045180,GO:0045184,GO:0045216,GO:0045595,GO:0045597,GO:0045664,GO:0045746,GO:0045807,GO:0046907,GO:0048103,GO:0048468,GO:0048511,GO:0048513,GO:0048518,GO:0048519,GO:0048522,GO:0048523,GO:0048534,GO:0048568,GO:0048583,GO:0048584,GO:0048585,GO:0048645,GO:0048646,GO:0048666,GO:0048667,GO:0048699,GO:0048731,GO:0048812,GO:0048814,GO:0048856,GO:0048858,GO:0048859,GO:0048863,GO:0048865,GO:0048867,GO:0048869,GO:0048870,GO:0048872,GO:0050767,GO:0050769,GO:0050773,GO:0050775,GO:0050789,GO:0050793,GO:0050794,GO:0050896,GO:0051049,GO:0051050,GO:0051094,GO:0051117,GO:0051128,GO:0051130,GO:0051179,GO:0051234,GO:0051239,GO:0051301,GO:0051302,GO:0051641,GO:0051649,GO:0051674,GO:0051716,GO:0051960,GO:0055057,GO:0055059,GO:0060090,GO:0060215,GO:0060284,GO:0060319,GO:0060428,GO:0060429,GO:0060479,GO:0060487,GO:0060541,GO:0060581,GO:0060582,GO:0060627,GO:0061061,GO:0061318,GO:0061319,GO:0061320,GO:0061326,GO:0061351,GO:0061382,GO:0061564,GO:0065007,GO:0065008,GO:0070727,GO:0070887,GO:0071310,GO:0071345,GO:0071702,GO:0071704,GO:0071840,GO:0071944,GO:0072001,GO:0072002,GO:0072089,GO:0072358,GO:0072359,GO:0097159,GO:0097485,GO:1901363,GO:2000026,GO:2000027	K06057	NA	meNOG[21]	0V485@meNOG,0XT15@NOG,12PKQ@opiNOG,KOG3537@euNOG	KOG3537|2.5341382691e-76|258.053466797	T	Numb homolog
Amillepora26567	NA	NA	NA	45351.NEMVEDRAFT_v1g237233-PA	8.7e-169	554.7	ERP44	GO:0000003,GO:0003006,GO:0003674,GO:0003756,GO:0003824,GO:0005575,GO:0005622,GO:0005623,GO:0005737,GO:0005783,GO:0005788,GO:0005789,GO:0005793,GO:0006457,GO:0006810,GO:0006897,GO:0006898,GO:0006950,GO:0006986,GO:0007275,GO:0007548,GO:0008150,GO:0008152,GO:0009100,GO:0009986,GO:0009987,GO:0010033,GO:0010876,GO:0012505,GO:0016020,GO:0016192,GO:0016853,GO:0016860,GO:0016862,GO:0016864,GO:0019538,GO:0019725,GO:0019915,GO:0022414,GO:0031090,GO:0031974,GO:0032501,GO:0032502,GO:0033036,GO:0035966,GO:0040008,GO:0040009,GO:0040010,GO:0040035,GO:0042175,GO:0042221,GO:0042592,GO:0043170,GO:0043226,GO:0043227,GO:0043229,GO:0043231,GO:0043233,GO:0044237,GO:0044238,GO:0044260,GO:0044267,GO:0044422,GO:0044424,GO:0044425,GO:0044432,GO:0044444,GO:0044446,GO:0044464,GO:0044699,GO:0044707,GO:0044763,GO:0044767,GO:0045454,GO:0045927,GO:0048513,GO:0048518,GO:0048608,GO:0048731,GO:0048806,GO:0048856,GO:0050789,GO:0050794,GO:0050896,GO:0051179,GO:0051234,GO:0061458,GO:0065007,GO:0065008,GO:0070013,GO:0071704,GO:1901135	K17264	NA	meNOG[21]	0VAH9@meNOG,1382Z@opiNOG,COG0526@NOG,KOG0912@euNOG	KOG0912|2.39390631804e-146|482.672851562	O	endoplasmic reticulum protein 44
Amillepora26568	NA	NA	NA	45351.NEMVEDRAFT_v1g237233-PA	1e-120	395.4	ERP44	GO:0000003,GO:0003006,GO:0003674,GO:0003756,GO:0003824,GO:0005575,GO:0005622,GO:0005623,GO:0005737,GO:0005783,GO:0005788,GO:0005789,GO:0005793,GO:0006457,GO:0006810,GO:0006897,GO:0006898,GO:0006950,GO:0006986,GO:0007275,GO:0007548,GO:0008150,GO:0008152,GO:0009100,GO:0009986,GO:0009987,GO:0010033,GO:0010876,GO:0012505,GO:0016020,GO:0016192,GO:0016853,GO:0016860,GO:0016862,GO:0016864,GO:0019538,GO:0019725,GO:0019915,GO:0022414,GO:0031090,GO:0031974,GO:0032501,GO:0032502,GO:0033036,GO:0035966,GO:0040008,GO:0040009,GO:0040010,GO:0040035,GO:0042175,GO:0042221,GO:0042592,GO:0043170,GO:0043226,GO:0043227,GO:0043229,GO:0043231,GO:0043233,GO:0044237,GO:0044238,GO:0044260,GO:0044267,GO:0044422,GO:0044424,GO:0044425,GO:0044432,GO:0044444,GO:0044446,GO:0044464,GO:0044699,GO:0044707,GO:0044763,GO:0044767,GO:0045454,GO:0045927,GO:0048513,GO:0048518,GO:0048608,GO:0048731,GO:0048806,GO:0048856,GO:0050789,GO:0050794,GO:0050896,GO:0051179,GO:0051234,GO:0061458,GO:0065007,GO:0065008,GO:0070013,GO:0071704,GO:1901135	K17264	NA	meNOG[21]	0VAH9@meNOG,1382Z@opiNOG,COG0526@NOG,KOG0912@euNOG	KOG0912|1.44195230373e-106|354.64453125	O	endoplasmic reticulum protein 44
Amillepora26570	NA	NA	NA	45351.NEMVEDRAFT_v1g164057-PA	0	1463.1	MYO3	NA	K08834	NA	meNOG[21]	0V4U2@meNOG,12QHZ@opiNOG,COG5022@NOG,KOG0587@euNOG,KOG4229@euNOG	KOG4229|0.0|1057.66577148	Z	Myosin VIIA
Amillepora26569	NA	NA	NA	6085.XP_002157815	4.2e-21	62.6	NA	NA	NA	NA	meNOG[21]	0VVZE@meNOG,147TW@opiNOG,COG2340@NOG,KOG3017@euNOG	0VVZE|2.9244900381e-08|26.8175296783	T, V	to nematocyst outer wall antigen Hydra magnipapillata
Amillepora26581	NA	NA	NA	45351.NEMVEDRAFT_v1g127828-PA	5.5e-50	165.3	NA	NA	NA	NA	euNOG[57]	0XR21@NOG,KOG0842@euNOG	KOG0842|3.7087831224e-59|204.637985229	K	homeobox
Amillepora26577	NA	NA	NA	6669.DappuP25304	1.9e-46	153.6	NA	GO:0000981,GO:0001071,GO:0001704,GO:0001707,GO:0001708,GO:0001710,GO:0003674,GO:0003676,GO:0003677,GO:0003700,GO:0003705,GO:0005488,GO:0005575,GO:0005622,GO:0005623,GO:0005634,GO:0006139,GO:0006351,GO:0006355,GO:0006357,GO:0006366,GO:0006725,GO:0006807,GO:0007275,GO:0007369,GO:0007494,GO:0007498,GO:0007501,GO:0007507,GO:0007517,GO:0007522,GO:0008150,GO:0008152,GO:0009058,GO:0009059,GO:0009653,GO:0009790,GO:0009888,GO:0009889,GO:0009987,GO:0010467,GO:0010468,GO:0010556,GO:0016070,GO:0018130,GO:0019219,GO:0019222,GO:0019438,GO:0030154,GO:0031323,GO:0031326,GO:0032501,GO:0032502,GO:0032774,GO:0034641,GO:0034645,GO:0034654,GO:0043170,GO:0043226,GO:0043227,GO:0043229,GO:0043231,GO:0043565,GO:0044237,GO:0044238,GO:0044249,GO:0044260,GO:0044271,GO:0044424,GO:0044464,GO:0044699,GO:0044707,GO:0044763,GO:0044767,GO:0045165,GO:0046483,GO:0048332,GO:0048333,GO:0048513,GO:0048565,GO:0048598,GO:0048646,GO:0048729,GO:0048731,GO:0048856,GO:0048869,GO:0050789,GO:0050794,GO:0051171,GO:0051252,GO:0055123,GO:0060255,GO:0060795,GO:0061061,GO:0065007,GO:0071704,GO:0072358,GO:0072359,GO:0080090,GO:0090304,GO:0097159,GO:1901360,GO:1901362,GO:1901363,GO:1901576,GO:2000112,GO:2001141	K09995	NA	artNOG[6]	038AX@artNOG,09Y5U@biNOG,0V93B@meNOG,0XR21@NOG,13UKS@opiNOG,KOG0842@euNOG	KOG0842|4.65863143131e-57|197.735336304	K	homeobox
Amillepora26580	NA	NA	NA	45351.NEMVEDRAFT_v1g127891-PA	1.7e-66	219.2	NKX2-2	GO:0000122,GO:0000902,GO:0000904,GO:0000975,GO:0000981,GO:0000988,GO:0000989,GO:0001067,GO:0001071,GO:0001159,GO:0001708,GO:0001709,GO:0002064,GO:0002065,GO:0002066,GO:0002067,GO:0002068,GO:0003002,GO:0003309,GO:0003310,GO:0003312,GO:0003323,GO:0003326,GO:0003327,GO:0003329,GO:0003674,GO:0003676,GO:0003677,GO:0003682,GO:0003700,GO:0003712,GO:0003713,GO:0005488,GO:0005515,GO:0005575,GO:0005622,GO:0005623,GO:0005634,GO:0005654,GO:0006139,GO:0006351,GO:0006355,GO:0006357,GO:0006366,GO:0006725,GO:0006807,GO:0006810,GO:0006897,GO:0006898,GO:0006928,GO:0006935,GO:0007154,GO:0007165,GO:0007166,GO:0007224,GO:0007275,GO:0007389,GO:0007398,GO:0007399,GO:0007400,GO:0007409,GO:0007411,GO:0007417,GO:0007418,GO:0007419,GO:0007420,GO:0007422,GO:0007517,GO:0008045,GO:0008134,GO:0008150,GO:0008152,GO:0008347,GO:0009058,GO:0009059,GO:0009605,GO:0009653,GO:0009719,GO:0009725,GO:0009743,GO:0009746,GO:0009749,GO:0009790,GO:0009792,GO:0009888,GO:0009889,GO:0009890,GO:0009891,GO:0009892,GO:0009893,GO:0009953,GO:0009987,GO:0010001,GO:0010033,GO:0010467,GO:0010468,GO:0010556,GO:0010557,GO:0010558,GO:0010604,GO:0010605,GO:0010628,GO:0010629,GO:0010720,GO:0014003,GO:0014013,GO:0014015,GO:0014016,GO:0014017,GO:0014019,GO:0014037,GO:0014044,GO:0014070,GO:0016043,GO:0016070,GO:0016192,GO:0016477,GO:0018130,GO:0019219,GO:0019222,GO:0019438,GO:0021508,GO:0021510,GO:0021511,GO:0021513,GO:0021514,GO:0021515,GO:0021517,GO:0021522,GO:0021529,GO:0021530,GO:0021545,GO:0021554,GO:0021675,GO:0021778,GO:0021779,GO:0021780,GO:0021781,GO:0021782,GO:0021915,GO:0021953,GO:0022008,GO:0023052,GO:0030030,GO:0030154,GO:0030182,GO:0030855,GO:0031016,GO:0031018,GO:0031175,GO:0031323,GO:0031324,GO:0031325,GO:0031326,GO:0031327,GO:0031328,GO:0031974,GO:0031981,GO:0032501,GO:0032502,GO:0032570,GO:0032774,GO:0032989,GO:0032990,GO:0033504,GO:0033505,GO:0033993,GO:0034284,GO:0034641,GO:0034645,GO:0034654,GO:0035270,GO:0035883,GO:0040008,GO:0040009,GO:0040010,GO:0040011,GO:0042063,GO:0042221,GO:0042330,GO:0043009,GO:0043170,GO:0043226,GO:0043227,GO:0043229,GO:0043231,GO:0043233,GO:0043282,GO:0043565,GO:0044093,GO:0044212,GO:0044237,GO:0044238,GO:0044249,GO:0044260,GO:0044271,GO:0044422,GO:0044424,GO:0044428,GO:0044446,GO:0044464,GO:0044699,GO:0044700,GO:0044707,GO:0044763,GO:0044767,GO:0045165,GO:0045595,GO:0045596,GO:0045597,GO:0045664,GO:0045665,GO:0045666,GO:0045685,GO:0045687,GO:0045892,GO:0045893,GO:0045927,GO:0045934,GO:0045935,GO:0045944,GO:0046483,GO:0048468,GO:0048513,GO:0048518,GO:0048519,GO:0048522,GO:0048523,GO:0048545,GO:0048565,GO:0048598,GO:0048646,GO:0048663,GO:0048664,GO:0048665,GO:0048666,GO:0048667,GO:0048699,GO:0048708,GO:0048709,GO:0048713,GO:0048714,GO:0048731,GO:0048812,GO:0048856,GO:0048858,GO:0048863,GO:0048864,GO:0048865,GO:0048867,GO:0048869,GO:0048870,GO:0050767,GO:0050769,GO:0050789,GO:0050793,GO:0050794,GO:0050896,GO:0051090,GO:0051091,GO:0051093,GO:0051094,GO:0051171,GO:0051172,GO:0051173,GO:0051179,GO:0051234,GO:0051239,GO:0051252,GO:0051253,GO:0051254,GO:0051674,GO:0051716,GO:0051960,GO:0055123,GO:0060255,GO:0060284,GO:0060429,GO:0060465,GO:0060579,GO:0060580,GO:0060581,GO:0060582,GO:0061061,GO:0061564,GO:0065007,GO:0065009,GO:0070013,GO:0071704,GO:0071840,GO:0072148,GO:0080090,GO:0090304,GO:0097159,GO:0097485,GO:1901360,GO:1901362,GO:1901363,GO:1901576,GO:1901654,GO:1901700,GO:2000026,GO:2000112,GO:2000113,GO:2001141	K08029	NA	meNOG[21]	0V6VA@meNOG,0XR21@NOG,13T2H@opiNOG,KOG0842@euNOG	KOG0842|1.54556355951e-63|219.081375122	K	homeobox
Amillepora26578	NA	NA	NA	6669.DappuP25304	7.1e-38	125.4	NA	GO:0000981,GO:0001071,GO:0001704,GO:0001707,GO:0001708,GO:0001710,GO:0003674,GO:0003676,GO:0003677,GO:0003700,GO:0003705,GO:0005488,GO:0005575,GO:0005622,GO:0005623,GO:0005634,GO:0006139,GO:0006351,GO:0006355,GO:0006357,GO:0006366,GO:0006725,GO:0006807,GO:0007275,GO:0007369,GO:0007494,GO:0007498,GO:0007501,GO:0007507,GO:0007517,GO:0007522,GO:0008150,GO:0008152,GO:0009058,GO:0009059,GO:0009653,GO:0009790,GO:0009888,GO:0009889,GO:0009987,GO:0010467,GO:0010468,GO:0010556,GO:0016070,GO:0018130,GO:0019219,GO:0019222,GO:0019438,GO:0030154,GO:0031323,GO:0031326,GO:0032501,GO:0032502,GO:0032774,GO:0034641,GO:0034645,GO:0034654,GO:0043170,GO:0043226,GO:0043227,GO:0043229,GO:0043231,GO:0043565,GO:0044237,GO:0044238,GO:0044249,GO:0044260,GO:0044271,GO:0044424,GO:0044464,GO:0044699,GO:0044707,GO:0044763,GO:0044767,GO:0045165,GO:0046483,GO:0048332,GO:0048333,GO:0048513,GO:0048565,GO:0048598,GO:0048646,GO:0048729,GO:0048731,GO:0048856,GO:0048869,GO:0050789,GO:0050794,GO:0051171,GO:0051252,GO:0055123,GO:0060255,GO:0060795,GO:0061061,GO:0065007,GO:0071704,GO:0072358,GO:0072359,GO:0080090,GO:0090304,GO:0097159,GO:1901360,GO:1901362,GO:1901363,GO:1901576,GO:2000112,GO:2001141	K09995	NA	artNOG[6]	038AX@artNOG,09Y5U@biNOG,0V93B@meNOG,0XR21@NOG,13UKS@opiNOG,KOG0842@euNOG	KOG0842|1.11585899963e-40|143.992507935	K	homeobox
Amillepora26579	NA	NA	NA	6669.DappuP25304	2.7e-41	136.4	NA	GO:0000981,GO:0001071,GO:0001704,GO:0001707,GO:0001708,GO:0001710,GO:0003674,GO:0003676,GO:0003677,GO:0003700,GO:0003705,GO:0005488,GO:0005575,GO:0005622,GO:0005623,GO:0005634,GO:0006139,GO:0006351,GO:0006355,GO:0006357,GO:0006366,GO:0006725,GO:0006807,GO:0007275,GO:0007369,GO:0007494,GO:0007498,GO:0007501,GO:0007507,GO:0007517,GO:0007522,GO:0008150,GO:0008152,GO:0009058,GO:0009059,GO:0009653,GO:0009790,GO:0009888,GO:0009889,GO:0009987,GO:0010467,GO:0010468,GO:0010556,GO:0016070,GO:0018130,GO:0019219,GO:0019222,GO:0019438,GO:0030154,GO:0031323,GO:0031326,GO:0032501,GO:0032502,GO:0032774,GO:0034641,GO:0034645,GO:0034654,GO:0043170,GO:0043226,GO:0043227,GO:0043229,GO:0043231,GO:0043565,GO:0044237,GO:0044238,GO:0044249,GO:0044260,GO:0044271,GO:0044424,GO:0044464,GO:0044699,GO:0044707,GO:0044763,GO:0044767,GO:0045165,GO:0046483,GO:0048332,GO:0048333,GO:0048513,GO:0048565,GO:0048598,GO:0048646,GO:0048729,GO:0048731,GO:0048856,GO:0048869,GO:0050789,GO:0050794,GO:0051171,GO:0051252,GO:0055123,GO:0060255,GO:0060795,GO:0061061,GO:0065007,GO:0071704,GO:0072358,GO:0072359,GO:0080090,GO:0090304,GO:0097159,GO:1901360,GO:1901362,GO:1901363,GO:1901576,GO:2000112,GO:2001141	K09995	NA	artNOG[6]	038AX@artNOG,09Y5U@biNOG,0V93B@meNOG,0XR21@NOG,13UKS@opiNOG,KOG0842@euNOG	KOG0842|6.48289676921e-42|147.987792969	K	homeobox
Amillepora26574	NA	NA	NA	6085.XP_002169407	0	1127	XRN2	GO:0000003,GO:0000738,GO:0002119,GO:0002164,GO:0003674,GO:0003824,GO:0004518,GO:0004527,GO:0004532,GO:0004534,GO:0004540,GO:0005575,GO:0005622,GO:0005623,GO:0005634,GO:0005730,GO:0006139,GO:0006259,GO:0006281,GO:0006308,GO:0006310,GO:0006396,GO:0006401,GO:0006725,GO:0006807,GO:0006950,GO:0006974,GO:0007017,GO:0007275,GO:0007276,GO:0007283,GO:0007399,GO:0008150,GO:0008152,GO:0008409,GO:0009056,GO:0009057,GO:0009790,GO:0009791,GO:0009792,GO:0009987,GO:0010467,GO:0010586,GO:0010587,GO:0016049,GO:0016070,GO:0016234,GO:0016235,GO:0016787,GO:0016788,GO:0016796,GO:0016896,GO:0018996,GO:0019439,GO:0019953,GO:0022008,GO:0022414,GO:0030154,GO:0031974,GO:0031981,GO:0032501,GO:0032502,GO:0032504,GO:0033554,GO:0034641,GO:0034655,GO:0034660,GO:0034661,GO:0040007,GO:0040008,GO:0040009,GO:0040010,GO:0040011,GO:0040028,GO:0040034,GO:0042303,GO:0043170,GO:0043226,GO:0043227,GO:0043228,GO:0043229,GO:0043231,GO:0043232,GO:0043233,GO:0044237,GO:0044238,GO:0044248,GO:0044260,GO:0044265,GO:0044270,GO:0044422,GO:0044424,GO:0044428,GO:0044446,GO:0044464,GO:0044699,GO:0044702,GO:0044707,GO:0044763,GO:0044767,GO:0045927,GO:0046483,GO:0046700,GO:0048232,GO:0048518,GO:0048519,GO:0048523,GO:0048580,GO:0048609,GO:0048731,GO:0048856,GO:0048869,GO:0050789,GO:0050793,GO:0050794,GO:0050896,GO:0051239,GO:0051716,GO:0060147,GO:0060149,GO:0060964,GO:0060965,GO:0060966,GO:0060967,GO:0060968,GO:0060969,GO:0061062,GO:0065007,GO:0070013,GO:0071704,GO:0090304,GO:0090305,GO:1901360,GO:1901361,GO:1901575,GO:2000026	K12619	NA	meNOG[21]	0V9P8@meNOG,12PDD@opiNOG,COG5049@NOG,KOG2044@euNOG	KOG2044|2.79418798097e-224|739.920837402	A	5'-3' exoribonuclease
Amillepora26588	NA	NA	NA	45351.NEMVEDRAFT_v1g245003-PA	4.4e-51	164.4	SRP14	GO:0003674,GO:0003676,GO:0003723,GO:0003729,GO:0005488,GO:0005575,GO:0005622,GO:0005623,GO:0005737,GO:0005786,GO:0005829,GO:0006412,GO:0006605,GO:0006612,GO:0006613,GO:0006614,GO:0006810,GO:0006886,GO:0008104,GO:0008150,GO:0008152,GO:0008312,GO:0009058,GO:0009059,GO:0009987,GO:0010467,GO:0015031,GO:0016482,GO:0019538,GO:0030529,GO:0032991,GO:0033036,GO:0033365,GO:0034613,GO:0034645,GO:0042221,GO:0042493,GO:0043170,GO:0044237,GO:0044238,GO:0044249,GO:0044260,GO:0044267,GO:0044424,GO:0044444,GO:0044464,GO:0044699,GO:0044763,GO:0044765,GO:0045047,GO:0045184,GO:0046907,GO:0048500,GO:0050896,GO:0051179,GO:0051234,GO:0051641,GO:0051649,GO:0070727,GO:0070972,GO:0071702,GO:0071704,GO:0072594,GO:0072599,GO:0097159,GO:1901363,GO:1901576	K03104	NA	meNOG[21]	0VIVK@meNOG,11PSF@NOG,13T64@opiNOG,KOG1761@euNOG	KOG1761|8.14086562913e-34|120.792037964	U	Signal recognition particle
Amillepora26585	NA	NA	NA	45351.NEMVEDRAFT_v1g158359-PA	3.9e-140	457.1	WDR86	NA	NA	NA	meNOG[21]	0IQCU@euNOG,0WH3C@meNOG,0Z3TA@NOG,13D8Q@opiNOG	0IQCU|2.88442647123e-134|451.15246582	S	WD repeat domain 86
Amillepora26582	NA	NA	NA	NA	NA	NA	NA	NA	NA	NA	NA	NA	NA	NA	NA
Amillepora26586	NA	NA	NA	NA	NA	NA	NA	NA	NA	NA	NA	NA	NA	NA	NA
Amillepora26583	NA	NA	NA	7227.FBpp0083375	1.3e-30	100.6	NA	GO:0001071,GO:0003674,GO:0003700,GO:0005575,GO:0005622,GO:0005623,GO:0005634,GO:0006355,GO:0008150,GO:0009889,GO:0010468,GO:0010556,GO:0019219,GO:0019222,GO:0031323,GO:0031326,GO:0043226,GO:0043227,GO:0043229,GO:0043231,GO:0044424,GO:0044464,GO:0050789,GO:0050794,GO:0051171,GO:0051252,GO:0060255,GO:0065007,GO:0080090,GO:2000112,GO:2001141	NA	NA	artNOG[6]	038YC@artNOG,0AAJ7@biNOG,0GYZN@dipNOG,0I0BX@droNOG,0SVR5@inNOG,0VMHP@meNOG,0YT2J@NOG,13WMB@opiNOG,KOG0492@euNOG	KOG0492|9.73170884468e-26|93.8031387329	K	Msh homeobox
Amillepora26584	NA	NA	up	9823.ENSSSCP00000013560	4.3e-42	138.2	CNGA2	GO:0000166,GO:0003008,GO:0003674,GO:0005215,GO:0005216,GO:0005217,GO:0005221,GO:0005222,GO:0005223,GO:0005261,GO:0005488,GO:0005575,GO:0005623,GO:0006810,GO:0006811,GO:0006812,GO:0007600,GO:0007606,GO:0007608,GO:0008150,GO:0008324,GO:0009987,GO:0015075,GO:0015267,GO:0015276,GO:0016020,GO:0016021,GO:0017071,GO:0017076,GO:0019001,GO:0022803,GO:0022834,GO:0022836,GO:0022838,GO:0022839,GO:0022857,GO:0022891,GO:0022892,GO:0030551,GO:0030553,GO:0031224,GO:0032501,GO:0032553,GO:0032555,GO:0032561,GO:0032991,GO:0034220,GO:0034702,GO:0034703,GO:0036094,GO:0042391,GO:0043025,GO:0043167,GO:0043168,GO:0043204,GO:0043234,GO:0043855,GO:0044297,GO:0044425,GO:0044464,GO:0044699,GO:0044707,GO:0044763,GO:0044765,GO:0050877,GO:0051179,GO:0051234,GO:0051899,GO:0055085,GO:0065007,GO:0065008,GO:0097159,GO:0097458,GO:1901265,GO:1901363	K04949	NA	maNOG[6]	09V2I@biNOG,0DGBU@chorNOG,0UGGY@maNOG,0V625@meNOG,0YWWI@NOG,12NQG@opiNOG,1CR1A@veNOG,KOG0500@euNOG	0V625|8.68379601288e-51|169.873519897	P	cyclic nucleotide gated channel alpha
Amillepora26597	NA	NA	NA	NA	NA	NA	NA	NA	NA	NA	NA	NA	NA	NA	NA
Amillepora26596	NA	NA	NA	45351.NEMVEDRAFT_v1g238119-PA	9.6e-225	741.8	NA	NA	K03106	NA	meNOG[21]	0V8YJ@meNOG,12QV9@opiNOG,COG0541@NOG,KOG0780@euNOG	KOG0780|5.956266465e-211|695.567687988	U	Signal recognition particle
Amillepora26594	NA	NA	NA	45351.NEMVEDRAFT_v1g92823-PA	9.9e-147	485.3	KMO	GO:0000166,GO:0003674,GO:0003824,GO:0004497,GO:0004502,GO:0005488,GO:0005575,GO:0005622,GO:0005623,GO:0005737,GO:0005739,GO:0005740,GO:0005741,GO:0005743,GO:0005829,GO:0006082,GO:0006139,GO:0006520,GO:0006568,GO:0006569,GO:0006575,GO:0006576,GO:0006586,GO:0006725,GO:0006726,GO:0006727,GO:0006732,GO:0006733,GO:0006753,GO:0006793,GO:0006796,GO:0006807,GO:0006950,GO:0006970,GO:0008055,GO:0008150,GO:0008152,GO:0009056,GO:0009058,GO:0009063,GO:0009072,GO:0009074,GO:0009117,GO:0009308,GO:0009310,GO:0009628,GO:0009651,GO:0009987,GO:0016020,GO:0016054,GO:0016174,GO:0016491,GO:0016651,GO:0016705,GO:0016709,GO:0018130,GO:0019362,GO:0019438,GO:0019439,GO:0019441,GO:0019637,GO:0019674,GO:0019748,GO:0019752,GO:0019866,GO:0019867,GO:0031090,GO:0031966,GO:0031967,GO:0031968,GO:0031975,GO:0032502,GO:0033060,GO:0034641,GO:0036094,GO:0042180,GO:0042402,GO:0042430,GO:0042436,GO:0042440,GO:0042441,GO:0042537,GO:0043167,GO:0043168,GO:0043226,GO:0043227,GO:0043229,GO:0043231,GO:0043324,GO:0043436,GO:0043473,GO:0043474,GO:0044106,GO:0044237,GO:0044238,GO:0044248,GO:0044249,GO:0044270,GO:0044281,GO:0044282,GO:0044422,GO:0044424,GO:0044429,GO:0044444,GO:0044446,GO:0044464,GO:0044550,GO:0044699,GO:0044710,GO:0044711,GO:0044712,GO:0046148,GO:0046152,GO:0046158,GO:0046218,GO:0046395,GO:0046483,GO:0046496,GO:0046700,GO:0048037,GO:0048066,GO:0048069,GO:0048072,GO:0050660,GO:0050662,GO:0050664,GO:0050896,GO:0051186,GO:0055086,GO:0055114,GO:0070189,GO:0071704,GO:0072524,GO:0097159,GO:1901265,GO:1901360,GO:1901361,GO:1901362,GO:1901363,GO:1901564,GO:1901565,GO:1901575,GO:1901576,GO:1901605,GO:1901606	K00486	NA	meNOG[21]	0VATF@meNOG,12N6Y@opiNOG,COG0654@NOG,KOG2614@euNOG	KOG2614|1.87826943629e-68|234.571990967	C	Catalyzes the hydroxylation of L-kynurenine (L-Kyn) to form 3-hydroxy-L-kynurenine (L-3OHKyn). Required for synthesis of quinolinic acid
Amillepora26593	NA	NA	NA	7739.JGI123600	9.5e-160	526	ORC3	GO:0000003,GO:0000075,GO:0000082,GO:0000084,GO:0000226,GO:0000228,GO:0000278,GO:0000808,GO:0001667,GO:0003006,GO:0003008,GO:0003674,GO:0003676,GO:0003677,GO:0003688,GO:0005488,GO:0005575,GO:0005622,GO:0005623,GO:0005634,GO:0005654,GO:0005664,GO:0005694,GO:0005819,GO:0005856,GO:0006139,GO:0006259,GO:0006260,GO:0006261,GO:0006270,GO:0006725,GO:0006807,GO:0006928,GO:0006996,GO:0007010,GO:0007017,GO:0007049,GO:0007098,GO:0007276,GO:0007292,GO:0007297,GO:0007298,GO:0007610,GO:0007611,GO:0007612,GO:0007631,GO:0007635,GO:0008150,GO:0008152,GO:0008306,GO:0008355,GO:0009058,GO:0009059,GO:0009987,GO:0010564,GO:0010631,GO:0010948,GO:0015630,GO:0016043,GO:0016477,GO:0019953,GO:0022402,GO:0022403,GO:0022412,GO:0022414,GO:0030154,GO:0030536,GO:0030537,GO:0030707,GO:0031023,GO:0031974,GO:0031981,GO:0032501,GO:0032502,GO:0032504,GO:0032991,GO:0034641,GO:0034645,GO:0040011,GO:0042048,GO:0042221,GO:0043170,GO:0043226,GO:0043227,GO:0043228,GO:0043229,GO:0043231,GO:0043232,GO:0043233,GO:0043234,GO:0043565,GO:0044237,GO:0044238,GO:0044249,GO:0044260,GO:0044422,GO:0044424,GO:0044427,GO:0044428,GO:0044430,GO:0044446,GO:0044454,GO:0044464,GO:0044699,GO:0044702,GO:0044707,GO:0044708,GO:0044763,GO:0044767,GO:0044770,GO:0044772,GO:0046483,GO:0048468,GO:0048477,GO:0048519,GO:0048523,GO:0048609,GO:0048610,GO:0048856,GO:0048869,GO:0048870,GO:0050789,GO:0050794,GO:0050877,GO:0050890,GO:0050896,GO:0051179,GO:0051297,GO:0051298,GO:0051320,GO:0051325,GO:0051329,GO:0051674,GO:0051726,GO:0065007,GO:0070013,GO:0071704,GO:0071840,GO:0072686,GO:0090130,GO:0090132,GO:0090304,GO:0097159,GO:1901360,GO:1901363,GO:1901576,GO:1901987,GO:1901988	K02605	NA	meNOG[21]	09V03@biNOG,0DG9K@chorNOG,0V5ZV@meNOG,0XT1W@NOG,12SSH@opiNOG,KOG2538@euNOG	KOG2538|7.07027645571e-142|472.777435303	L	Origin recognition complex subunit
Amillepora26595	NA	NA	NA	7739.JGI118362	6.1e-62	201.3	CCDC103	GO:0001947,GO:0002009,GO:0003007,GO:0003143,GO:0003146,GO:0003341,GO:0003674,GO:0005488,GO:0005515,GO:0005575,GO:0005622,GO:0005623,GO:0005737,GO:0005929,GO:0005930,GO:0006461,GO:0006928,GO:0007017,GO:0007018,GO:0007275,GO:0007368,GO:0007389,GO:0007507,GO:0008150,GO:0009653,GO:0009790,GO:0009799,GO:0009855,GO:0009887,GO:0009888,GO:0009987,GO:0016043,GO:0022607,GO:0031514,GO:0032501,GO:0032502,GO:0032838,GO:0034622,GO:0035050,GO:0035085,GO:0035239,GO:0035295,GO:0036158,GO:0036159,GO:0042802,GO:0042803,GO:0042995,GO:0043226,GO:0043227,GO:0043229,GO:0043231,GO:0043623,GO:0043933,GO:0044085,GO:0044422,GO:0044424,GO:0044441,GO:0044444,GO:0044446,GO:0044463,GO:0044464,GO:0044699,GO:0044707,GO:0044763,GO:0044767,GO:0046983,GO:0048513,GO:0048562,GO:0048568,GO:0048598,GO:0048729,GO:0048731,GO:0048856,GO:0060429,GO:0060562,GO:0061371,GO:0065003,GO:0070271,GO:0070286,GO:0071822,GO:0071840,GO:0072358,GO:0072359,GO:0097014	NA	NA	meNOG[21]	0A3NM@biNOG,0DI91@chorNOG,0INY9@euNOG,0VEHF@meNOG,11QAN@NOG,13M61@opiNOG	0INY9|4.4524536493e-71|242.846588135	S	coiled-coil domain containing 103
Amillepora26587	NA	NA	NA	7739.JGI108193	6.1e-81	262.6	COMMD7	GO:0003674,GO:0005488,GO:0005515,GO:0006355,GO:0007154,GO:0007165,GO:0007166,GO:0008134,GO:0008150,GO:0009889,GO:0009890,GO:0009892,GO:0009987,GO:0010033,GO:0010468,GO:0010556,GO:0010558,GO:0010605,GO:0010629,GO:0019219,GO:0019221,GO:0019222,GO:0023052,GO:0031323,GO:0031324,GO:0031326,GO:0031327,GO:0032088,GO:0033209,GO:0034097,GO:0034612,GO:0042221,GO:0043433,GO:0044092,GO:0044699,GO:0044700,GO:0044763,GO:0045892,GO:0045934,GO:0048519,GO:0048523,GO:0050789,GO:0050794,GO:0050896,GO:0051059,GO:0051090,GO:0051171,GO:0051172,GO:0051252,GO:0051253,GO:0051716,GO:0060255,GO:0065007,GO:0065009,GO:0070887,GO:0071310,GO:0071345,GO:0071356,GO:0080090,GO:2000112,GO:2000113,GO:2001141	NA	NA	meNOG[21]	0A42F@biNOG,0DS7D@chorNOG,0INVK@euNOG,0VFUG@meNOG,11ICZ@NOG,13IWE@opiNOG	0INVK|1.89373993382e-84|286.01071167	S	COMM domain containing 7
Amillepora26591	NA	NA	NA	45351.NEMVEDRAFT_v1g238105-PA	2.2e-183	605	WDR43	GO:0001525,GO:0001568,GO:0001570,GO:0001944,GO:0002376,GO:0002520,GO:0005575,GO:0005622,GO:0005623,GO:0005634,GO:0005730,GO:0007275,GO:0008150,GO:0009653,GO:0009987,GO:0030097,GO:0030154,GO:0031974,GO:0031981,GO:0032501,GO:0032502,GO:0043226,GO:0043227,GO:0043228,GO:0043229,GO:0043231,GO:0043232,GO:0043233,GO:0044422,GO:0044424,GO:0044428,GO:0044446,GO:0044464,GO:0044699,GO:0044707,GO:0044763,GO:0044767,GO:0048513,GO:0048514,GO:0048534,GO:0048646,GO:0048731,GO:0048856,GO:0048863,GO:0048869,GO:0060218,GO:0070013,GO:0072358,GO:0072359	K14546	NA	meNOG[21]	0V8DU@meNOG,0XRY4@NOG,12SA8@opiNOG,KOG4547@euNOG	KOG4547|3.6271632634e-147|495.645599365	S	WD repeat domain 43
Amillepora26590	NA	NA	NA	45351.NEMVEDRAFT_v1g245004-PA	1.1e-146	479.1	NA	NA	NA	NA	meNOG[21]	0J7BF@euNOG,0VYJQ@meNOG,0Y3VK@NOG,13Z5H@opiNOG	0J7BF|8.64491137399e-71|235.956283569	S	NA
Amillepora26602	NA	NA	NA	7719.ENSCINP00000033717	1.6e-127	419	NA	NA	K01738	NA	meNOG[21]	0A8YM@biNOG,0DX0Z@chorNOG,0VFC9@meNOG,12QPU@opiNOG,COG0031@NOG,KOG1481@euNOG	KOG1481|1.40871291242e-119|391.787689209	E	cysteine synthase
Amillepora26599	NA	NA	NA	7668.SPU_016108tr	7.1e-167	549	INVS	GO:0001655,GO:0001822,GO:0001947,GO:0002009,GO:0003002,GO:0003007,GO:0003143,GO:0005575,GO:0005622,GO:0005623,GO:0005634,GO:0005737,GO:0005819,GO:0005856,GO:0005929,GO:0007275,GO:0007368,GO:0007369,GO:0007389,GO:0007507,GO:0008150,GO:0009653,GO:0009790,GO:0009791,GO:0009799,GO:0009855,GO:0009887,GO:0009888,GO:0009966,GO:0009968,GO:0010171,GO:0010646,GO:0010648,GO:0015630,GO:0016020,GO:0023051,GO:0023057,GO:0030111,GO:0030178,GO:0031016,GO:0032501,GO:0032502,GO:0032991,GO:0035050,GO:0035239,GO:0035295,GO:0035844,GO:0042995,GO:0043226,GO:0043227,GO:0043228,GO:0043229,GO:0043231,GO:0043232,GO:0043234,GO:0044422,GO:0044424,GO:0044430,GO:0044444,GO:0044446,GO:0044464,GO:0044699,GO:0044707,GO:0044767,GO:0048471,GO:0048513,GO:0048519,GO:0048523,GO:0048546,GO:0048562,GO:0048565,GO:0048568,GO:0048583,GO:0048585,GO:0048598,GO:0048646,GO:0048729,GO:0048731,GO:0048793,GO:0048856,GO:0050789,GO:0050794,GO:0055123,GO:0060026,GO:0060027,GO:0060429,GO:0060562,GO:0060828,GO:0060971,GO:0060972,GO:0060993,GO:0061371,GO:0065007,GO:0072001,GO:0072003,GO:0072114,GO:0072116,GO:0072358,GO:0072359,GO:0072372,GO:0090090	K19626	NA	meNOG[21]	09VAZ@biNOG,0V6A9@meNOG,12P77@opiNOG,COG0666@NOG,KOG0504@euNOG	0V6A9|1.0264921313e-216|717.125	S	inversin
Amillepora26603	NA	NA	NA	45351.NEMVEDRAFT_v1g201207-PA	9.2e-156	513.3	PIKFYVE	GO:0000139,GO:0000285,GO:0001508,GO:0003008,GO:0003674,GO:0003824,GO:0005488,GO:0005543,GO:0005575,GO:0005622,GO:0005623,GO:0005737,GO:0005768,GO:0005769,GO:0005770,GO:0005794,GO:0005829,GO:0006629,GO:0006644,GO:0006650,GO:0006661,GO:0006793,GO:0006796,GO:0006810,GO:0007034,GO:0007041,GO:0007154,GO:0007165,GO:0007272,GO:0007275,GO:0007399,GO:0008104,GO:0008150,GO:0008152,GO:0008270,GO:0008289,GO:0008333,GO:0008366,GO:0008610,GO:0008654,GO:0009058,GO:0009653,GO:0009987,GO:0010008,GO:0010927,GO:0012505,GO:0012506,GO:0016020,GO:0016023,GO:0016043,GO:0016192,GO:0016197,GO:0016301,GO:0016307,GO:0016308,GO:0016310,GO:0016311,GO:0016482,GO:0016740,GO:0016772,GO:0016773,GO:0016787,GO:0016788,GO:0016791,GO:0019226,GO:0019228,GO:0019637,GO:0023052,GO:0030258,GO:0030659,GO:0031090,GO:0031410,GO:0031901,GO:0031902,GO:0031982,GO:0031988,GO:0032266,GO:0032288,GO:0032501,GO:0032502,GO:0032989,GO:0033036,GO:0033365,GO:0034504,GO:0034593,GO:0034595,GO:0034613,GO:0035091,GO:0035556,GO:0035637,GO:0036092,GO:0042147,GO:0042391,GO:0042552,GO:0042578,GO:0043167,GO:0043168,GO:0043169,GO:0043226,GO:0043227,GO:0043229,GO:0043231,GO:0043813,GO:0044237,GO:0044238,GO:0044249,GO:0044255,GO:0044281,GO:0044422,GO:0044424,GO:0044425,GO:0044431,GO:0044433,GO:0044440,GO:0044444,GO:0044446,GO:0044464,GO:0044699,GO:0044700,GO:0044707,GO:0044710,GO:0044763,GO:0044765,GO:0044767,GO:0045017,GO:0045121,GO:0046474,GO:0046486,GO:0046488,GO:0046834,GO:0046854,GO:0046872,GO:0046907,GO:0046914,GO:0048471,GO:0048646,GO:0048731,GO:0048856,GO:0048869,GO:0050789,GO:0050794,GO:0050877,GO:0050896,GO:0051179,GO:0051234,GO:0051641,GO:0051649,GO:0051716,GO:0052742,GO:0052810,GO:0052866,GO:0065007,GO:0065008,GO:0070727,GO:0071704,GO:0071840,GO:0090407,GO:1901576,GO:1901981	K00889,K00921	NA	meNOG[21]	0IMP3@euNOG,0VBD4@meNOG,139MH@opiNOG,COG0459@NOG,COG5253@NOG,KOG0230@euNOG	0IMP3|1.31707100906e-162|546.846618652	T	Phosphoinositide kinase, FYVE finger containing
Amillepora26598	NA	NA	NA	45351.NEMVEDRAFT_v1g162067-PA	5.7e-86	283.3	CWC25	GO:0000226,GO:0000278,GO:0006996,GO:0007010,GO:0007017,GO:0007049,GO:0007051,GO:0007052,GO:0008150,GO:0009987,GO:0016043,GO:0022402,GO:0043933,GO:0044699,GO:0044763,GO:0071822,GO:0071840	NA	NA	meNOG[21]	0VCII@meNOG,0XSTA@NOG,12TXI@opiNOG,KOG3869@euNOG	KOG3869|9.15692247436e-71|226.918823242	S	CWC25 spliceosome-associated protein homolog (S. cerevisiae)
Amillepora26600	NA	NA	NA	45351.NEMVEDRAFT_v1g118006-PA	7.2e-288	948.8	PPP4R4	GO:0003674,GO:0005575,GO:0005622,GO:0005623,GO:0005737,GO:0008150,GO:0008287,GO:0010876,GO:0010921,GO:0010923,GO:0019208,GO:0019220,GO:0019222,GO:0019888,GO:0019915,GO:0030234,GO:0031323,GO:0032515,GO:0032991,GO:0033036,GO:0035303,GO:0043086,GO:0043234,GO:0043666,GO:0044092,GO:0044424,GO:0044464,GO:0050789,GO:0050790,GO:0050794,GO:0051004,GO:0051174,GO:0051179,GO:0051336,GO:0051346,GO:0060191,GO:0065007,GO:0065009,GO:0080163	K15426	NA	meNOG[21]	0IUDH@euNOG,0WJHM@meNOG,0XPMD@NOG,13GPM@opiNOG	0IUDH|1.30467296584e-236|783.077209473	T	protein phosphatase 4, regulatory subunit 4
Amillepora26607	NA	up	up	69293.ENSGACP00000025707	4e-18	60.2	MFSD8	GO:0000323,GO:0005575,GO:0005622,GO:0005623,GO:0005737,GO:0005764,GO:0005765,GO:0005773,GO:0005774,GO:0016020,GO:0031090,GO:0043226,GO:0043227,GO:0043229,GO:0043231,GO:0044422,GO:0044424,GO:0044437,GO:0044444,GO:0044446,GO:0044464	K12307	NA	fiNOG[1]	0A03Y@biNOG,0DMPI@chorNOG,0MWSS@fiNOG,0VB05@meNOG,0XT79@NOG,12QTG@opiNOG,1CWJ5@veNOG,KOG2325@euNOG	KOG2325|3.44970267426e-25|86.3692169189	Q	Major facilitator superfamily domain containing 8
Amillepora26611	NA	NA	NA	45351.NEMVEDRAFT_v1g232598-PA	1.5e-138	453	NA	NA	NA	NA	euNOG[57]	0IFKJ@euNOG,11Y9V@NOG	0IFKJ|2.22742611597e-90|307.128448486	S	NA
Amillepora26609	NA	NA	NA	10228.TriadP51134	4e-50	163.3	AKT3	GO:0000002,GO:0000003,GO:0000060,GO:0000079,GO:0000166,GO:0000271,GO:0001503,GO:0001508,GO:0001558,GO:0001568,GO:0001649,GO:0001666,GO:0001667,GO:0001701,GO:0001726,GO:0001775,GO:0001776,GO:0001882,GO:0001883,GO:0001890,GO:0001892,GO:0001893,GO:0001932,GO:0001933,GO:0001934,GO:0001942,GO:0001944,GO:0002028,GO:0002119,GO:0002164,GO:0002260,GO:0002376,GO:0002682,GO:0002684,GO:0002694,GO:0002696,GO:0003006,GO:0003008,GO:0003674,GO:0003824,GO:0004672,GO:0004674,GO:0005488,GO:0005515,GO:0005516,GO:0005524,GO:0005543,GO:0005547,GO:0005575,GO:0005622,GO:0005623,GO:0005634,GO:0005654,GO:0005737,GO:0005794,GO:0005819,GO:0005829,GO:0005856,GO:0005886,GO:0005938,GO:0005975,GO:0005976,GO:0005977,GO:0005978,GO:0005979,GO:0005996,GO:0006006,GO:0006073,GO:0006091,GO:0006109,GO:0006112,GO:0006139,GO:0006140,GO:0006355,GO:0006357,GO:0006412,GO:0006464,GO:0006468,GO:0006469,GO:0006605,GO:0006606,GO:0006725,GO:0006793,GO:0006796,GO:0006807,GO:0006809,GO:0006810,GO:0006886,GO:0006913,GO:0006915,GO:0006924,GO:0006928,GO:0006950,GO:0006952,GO:0006954,GO:0006970,GO:0006979,GO:0006996,GO:0007005,GO:0007009,GO:0007010,GO:0007154,GO:0007165,GO:0007166,GO:0007167,GO:0007169,GO:0007173,GO:0007186,GO:0007243,GO:0007267,GO:0007268,GO:0007272,GO:0007275,GO:0007276,GO:0007281,GO:0007346,GO:0007399,GO:0007422,GO:0007424,GO:0007427,GO:0007565,GO:0007568,GO:0007596,GO:0007599,GO:0007623,GO:0008104,GO:0008150,GO:0008152,GO:0008219,GO:0008283,GO:0008286,GO:0008289,GO:0008340,GO:0008360,GO:0008361,GO:0008362,GO:0008366,GO:0008543,GO:0008544,GO:0008582,GO:0008637,GO:0008643,GO:0008645,GO:0009056,GO:0009057,GO:0009058,GO:0009059,GO:0009118,GO:0009250,GO:0009266,GO:0009314,GO:0009408,GO:0009411,GO:0009416,GO:0009605,GO:0009611,GO:0009628,GO:0009719,GO:0009725,GO:0009790,GO:0009791,GO:0009792,GO:0009888,GO:0009889,GO:0009891,GO:0009892,GO:0009893,GO:0009894,GO:0009895,GO:0009896,GO:0009966,GO:0009967,GO:0009968,GO:0009986,GO:0009987,GO:0009991,GO:0010001,GO:0010033,GO:0010243,GO:0010259,GO:0010466,GO:0010467,GO:0010468,GO:0010556,GO:0010557,GO:0010562,GO:0010563,GO:0010564,GO:0010565,GO:0010594,GO:0010595,GO:0010604,GO:0010605,GO:0010627,GO:0010628,GO:0010631,GO:0010632,GO:0010634,GO:0010638,GO:0010639,GO:0010646,GO:0010647,GO:0010648,GO:0010675,GO:0010676,GO:0010741,GO:0010746,GO:0010748,GO:0010765,GO:0010821,GO:0010823,GO:0010827,GO:0010828,GO:0010876,GO:0010906,GO:0010907,GO:0010941,GO:0010942,GO:0010951,GO:0010959,GO:0010962,GO:0010975,GO:0010976,GO:0012501,GO:0014037,GO:0014044,GO:0014823,GO:0014850,GO:0015031,GO:0015630,GO:0015749,GO:0015758,GO:0015980,GO:0016020,GO:0016023,GO:0016043,GO:0016044,GO:0016051,GO:0016070,GO:0016071,GO:0016202,GO:0016265,GO:0016301,GO:0016310,GO:0016358,GO:0016477,GO:0016482,GO:0016567,GO:0016740,GO:0016772,GO:0016773,GO:0017038,GO:0017076,GO:0018105,GO:0018107,GO:0018193,GO:0018209,GO:0018210,GO:0019216,GO:0019217,GO:0019219,GO:0019220,GO:0019222,GO:0019226,GO:0019228,GO:0019229,GO:0019318,GO:0019538,GO:0019899,GO:0019915,GO:0019953,GO:0021700,GO:0021782,GO:0022008,GO:0022011,GO:0022404,GO:0022405,GO:0022412,GO:0022414,GO:0022603,GO:0022604,GO:0022611,GO:0023051,GO:0023052,GO:0023056,GO:0023057,GO:0030027,GO:0030030,GO:0030141,GO:0030154,GO:0030162,GO:0030163,GO:0030168,GO:0030182,GO:0030234,GO:0030235,GO:0030307,GO:0030334,GO:0030335,GO:0030554,GO:0030811,GO:0030855,GO:0030879,GO:0031016,GO:0031018,GO:0031099,GO:0031102,GO:0031104,GO:0031175,GO:0031252,GO:0031253,GO:0031256,GO:0031294,GO:0031295,GO:0031323,GO:0031324,GO:0031325,GO:0031326,GO:0031328,GO:0031329,GO:0031330,GO:0031331,GO:0031338,GO:0031340,GO:0031344,GO:0031346,GO:0031399,GO:0031400,GO:0031401,GO:0031410,GO:0031644,GO:0031645,GO:0031657,GO:0031659,GO:0031667,GO:0031974,GO:0031981,GO:0031982,GO:0031988,GO:0031998,GO:0031999,GO:0032000,GO:0032094,GO:0032101,GO:0032103,GO:0032268,GO:0032269,GO:0032270,GO:0032287,GO:0032292,GO:0032315,GO:0032318,GO:0032320,GO:0032368,GO:0032369,GO:0032386,GO:0032388,GO:0032434,GO:0032436,GO:0032446,GO:0032485,GO:0032501,GO:0032502,GO:0032504,GO:0032535,GO:0032549,GO:0032550,GO:0032553,GO:0032555,GO:0032559,GO:0032587,GO:0032593,GO:0032768,GO:0032770,GO:0032852,GO:0032856,GO:0032859,GO:0032868,GO:0032869,GO:0032870,GO:0032872,GO:0032873,GO:0032879,GO:0032880,GO:0032881,GO:0032885,GO:0032890,GO:0032891,GO:0032991,GO:0033036,GO:0033043,GO:0033119,GO:0033121,GO:0033124,GO:0033135,GO:0033138,GO:0033157,GO:0033365,GO:0033500,GO:0033554,GO:0033673,GO:0033674,GO:0033692,GO:0034405,GO:0034504,GO:0034613,GO:0034637,GO:0034641,GO:0034645,GO:0034762,GO:0034763,GO:0034765,GO:0034766,GO:0035091,GO:0035206,GO:0035270,GO:0035556,GO:0035637,GO:0035639,GO:0036094,GO:0036211,GO:0036293,GO:0036294,GO:0038127,GO:0038179,GO:0040003,GO:0040007,GO:0040008,GO:0040011,GO:0040012,GO:0040014,GO:0040017,GO:0040018,GO:0040024,GO:0042060,GO:0042063,GO:0042127,GO:0042176,GO:0042221,GO:0042303,GO:0042306,GO:0042325,GO:0042326,GO:0042327,GO:0042335,GO:0042391,GO:0042552,GO:0042592,GO:0042593,GO:0042633,GO:0042640,GO:0042692,GO:0042981,GO:0042995,GO:0043009,GO:0043029,GO:0043053,GO:0043065,GO:0043066,GO:0043067,GO:0043068,GO:0043069,GO:0043085,GO:0043086,GO:0043087,GO:0043154,GO:0043167,GO:0043168,GO:0043170,GO:0043217,GO:0043226,GO:0043227,GO:0043228,GO:0043229,GO:0043231,GO:0043232,GO:0043233,GO:0043234,GO:0043255,GO:0043269,GO:0043270,GO:0043271,GO:0043281,GO:0043325,GO:0043408,GO:0043409,GO:0043412,GO:0043434,GO:0043467,GO:0043484,GO:0043491,GO:0043535,GO:0043536,GO:0043547,GO:0043549,GO:0043588,GO:0044042,GO:0044057,GO:0044070,GO:0044087,GO:0044092,GO:0044093,GO:0044237,GO:0044238,GO:0044249,GO:0044260,GO:0044262,GO:0044264,GO:0044267,GO:0044271,GO:0044281,GO:0044344,GO:0044422,GO:0044424,GO:0044425,GO:0044428,GO:0044430,GO:0044444,GO:0044446,GO:0044459,GO:0044463,GO:0044464,GO:0044699,GO:0044700,GO:0044702,GO:0044703,GO:0044706,GO:0044707,GO:0044710,GO:0044723,GO:0044744,GO:0044763,GO:0044765,GO:0044767,GO:0045184,GO:0045428,GO:0045429,GO:0045444,GO:0045595,GO:0045597,GO:0045598,GO:0045600,GO:0045664,GO:0045725,GO:0045732,GO:0045737,GO:0045787,GO:0045792,GO:0045793,GO:0045833,GO:0045834,GO:0045859,GO:0045860,GO:0045862,GO:0045886,GO:0045893,GO:0045907,GO:0045913,GO:0045922,GO:0045923,GO:0045926,GO:0045927,GO:0045934,GO:0045935,GO:0045936,GO:0045937,GO:0045944,GO:0046209,GO:0046320,GO:0046321,GO:0046322,GO:0046324,GO:0046326,GO:0046328,GO:0046329,GO:0046483,GO:0046578,GO:0046620,GO:0046622,GO:0046777,GO:0046822,GO:0046889,GO:0046890,GO:0046907,GO:0048009,GO:0048011,GO:0048015,GO:0048017,GO:0048167,GO:0048468,GO:0048511,GO:0048513,GO:0048518,GO:0048519,GO:0048520,GO:0048522,GO:0048523,GO:0048568,GO:0048583,GO:0048584,GO:0048585,GO:0048589,GO:0048609,GO:0048610,GO:0048634,GO:0048638,GO:0048640,GO:0048641,GO:0048666,GO:0048679,GO:0048680,GO:0048699,GO:0048731,GO:0048732,GO:0048742,GO:0048820,GO:0048856,GO:0048869,GO:0048870,GO:0048872,GO:0048878,GO:0050767,GO:0050773,GO:0050789,GO:0050790,GO:0050793,GO:0050794,GO:0050795,GO:0050803,GO:0050804,GO:0050805,GO:0050807,GO:0050817,GO:0050863,GO:0050865,GO:0050867,GO:0050870,GO:0050877,GO:0050878,GO:0050896,GO:0050920,GO:0050921,GO:0050926,GO:0050927,GO:0050994,GO:0050995,GO:0050996,GO:0050999,GO:0051000,GO:0051049,GO:0051050,GO:0051051,GO:0051056,GO:0051090,GO:0051091,GO:0051093,GO:0051094,GO:0051128,GO:0051129,GO:0051130,GO:0051146,GO:0051147,GO:0051153,GO:0051169,GO:0051170,GO:0051171,GO:0051172,GO:0051173,GO:0051174,GO:0051179,GO:0051222,GO:0051223,GO:0051234,GO:0051239,GO:0051240,GO:0051241,GO:0051246,GO:0051247,GO:0051248,GO:0051249,GO:0051251,GO:0051252,GO:0051253,GO:0051254,GO:0051270,GO:0051272,GO:0051336,GO:0051338,GO:0051341,GO:0051345,GO:0051346,GO:0051347,GO:0051348,GO:0051353,GO:0051641,GO:0051649,GO:0051674,GO:0051704,GO:0051716,GO:0051726,GO:0051960,GO:0051961,GO:0051963,GO:0051964,GO:0051969,GO:0051970,GO:0052547,GO:0052548,GO:0055085,GO:0055114,GO:0055115,GO:0060135,GO:0060255,GO:0060284,GO:0060292,GO:0060341,GO:0060429,GO:0060541,GO:0060548,GO:0060627,GO:0060644,GO:0060674,GO:0060706,GO:0060709,GO:0060711,GO:0060712,GO:0060716,GO:0061024,GO:0061061,GO:0061136,GO:0061180,GO:0065002,GO:0065007,GO:0065008,GO:0065009,GO:0070013,GO:0070141,GO:0070201,GO:0070227,GO:0070231,GO:0070302,GO:0070303,GO:0070482,GO:0070570,GO:0070572,GO:0070647,GO:0070727,GO:0070848,GO:0070849,GO:0070873,GO:0070875,GO:0070887,GO:0071156,GO:0071310,GO:0071363,GO:0071364,GO:0071375,GO:0071417,GO:0071453,GO:0071456,GO:0071495,GO:0071695,GO:0071702,GO:0071704,GO:0071774,GO:0071806,GO:0071840,GO:0071887,GO:0071900,GO:0071902,GO:0071944,GO:0072358,GO:0072359,GO:0072657,GO:0072659,GO:0080090,GO:0080134,GO:0080135,GO:0090003,GO:0090004,GO:0090066,GO:0090068,GO:0090130,GO:0090132,GO:0090199,GO:0090201,GO:0090304,GO:0090313,GO:0090314,GO:0090316,GO:0097159,GO:0097194,GO:0097285,GO:1900076,GO:1900078,GO:1900087,GO:1900180,GO:1900542,GO:1901265,GO:1901360,GO:1901363,GO:1901575,GO:1901576,GO:1901652,GO:1901653,GO:1901698,GO:1901699,GO:1901700,GO:1901701,GO:1901800,GO:1901861,GO:1901981,GO:1901987,GO:1901989,GO:1901990,GO:1901992,GO:2000026,GO:2000045,GO:2000112,GO:2000116,GO:2000117,GO:2000145,GO:2000147,GO:2000191,GO:2000192,GO:2001141,GO:2001233,GO:2001273,GO:2001275	K04456	NA	meNOG[21]	0V5U6@meNOG,0XNPH@NOG,12P0N@opiNOG,KOG0598@euNOG	0V5U6|2.99997284873e-48|156.092285156	T	v-akt murine thymoma viral oncogene homolog
Amillepora26613	NA	NA	NA	NA	NA	NA	NA	NA	NA	NA	NA	NA	NA	NA	NA
Amillepora26608	NA	up	up	NA	NA	NA	NA	NA	NA	NA	NA	NA	NA	NA	NA
Amillepora26612	NA	NA	NA	45351.NEMVEDRAFT_v1g234790-PA	5.3e-88	285.4	RBBP9	GO:0005575,GO:0005622,GO:0005623,GO:0005634,GO:0005737,GO:0008150,GO:0042127,GO:0043226,GO:0043227,GO:0043229,GO:0043231,GO:0044424,GO:0044464,GO:0050789,GO:0050794,GO:0065007	K07002	NA	meNOG[21]	0IK06@euNOG,0VBGX@meNOG,1109T@NOG,13MI7@opiNOG	0IK06|3.6017366944e-84|284.720825195	S	Retinoblastoma binding protein 9
Amillepora26610	NA	NA	NA	45351.NEMVEDRAFT_v1g101521-PA	4.6e-129	423.5	NDUFAF5	GO:0005575,GO:0005622,GO:0005623,GO:0005737,GO:0005739,GO:0005740,GO:0005743,GO:0006461,GO:0006996,GO:0007005,GO:0008150,GO:0009987,GO:0010257,GO:0016020,GO:0016043,GO:0019866,GO:0019898,GO:0022607,GO:0031090,GO:0031312,GO:0031314,GO:0031966,GO:0031967,GO:0031975,GO:0032981,GO:0033108,GO:0034622,GO:0043226,GO:0043227,GO:0043229,GO:0043231,GO:0043623,GO:0043933,GO:0044085,GO:0044422,GO:0044424,GO:0044425,GO:0044429,GO:0044444,GO:0044446,GO:0044455,GO:0044464,GO:0044699,GO:0044763,GO:0065003,GO:0070271,GO:0071822,GO:0071840,GO:0097031	K18162	NA	meNOG[21]	0V5E7@meNOG,12S2N@opiNOG,COG0500@NOG,KOG2940@euNOG	KOG2940|1.40828773701e-135|451.456512451	C	NADH dehydrogenase (ubiquinone) complex I, assembly factor 5
Amillepora26606	NA	up	NA	45351.NEMVEDRAFT_v1g202449-PA	6.2e-125	413	NA	NA	K13051	NA	euNOG[57]	0XNZ9@NOG,KOG3717@euNOG	KOG3717|2.33391671723e-53|184.390106201	I	carnitine
Amillepora26614	NA	NA	NA	45351.NEMVEDRAFT_v1g238452-PA	4.8e-77	252.2	RAP1GDS1	GO:0001654,GO:0001745,GO:0001751,GO:0001754,GO:0003008,GO:0003012,GO:0003013,GO:0003018,GO:0003674,GO:0005096,GO:0005488,GO:0005515,GO:0006091,GO:0006099,GO:0006140,GO:0006461,GO:0006936,GO:0006939,GO:0006996,GO:0007010,GO:0007275,GO:0007399,GO:0007423,GO:0008015,GO:0008047,GO:0008150,GO:0008152,GO:0009060,GO:0009118,GO:0009653,GO:0009887,GO:0009894,GO:0009966,GO:0009987,GO:0010646,GO:0010941,GO:0010942,GO:0014829,GO:0015980,GO:0016043,GO:0017016,GO:0017160,GO:0019219,GO:0019220,GO:0019222,GO:0019725,GO:0019899,GO:0022008,GO:0022607,GO:0023051,GO:0030029,GO:0030036,GO:0030154,GO:0030182,GO:0030234,GO:0030695,GO:0030811,GO:0031033,GO:0031034,GO:0031267,GO:0031323,GO:0031329,GO:0032318,GO:0032319,GO:0032320,GO:0032321,GO:0032501,GO:0032502,GO:0033121,GO:0033124,GO:0034622,GO:0035023,GO:0035150,GO:0042051,GO:0042052,GO:0042310,GO:0042461,GO:0042462,GO:0042592,GO:0043085,GO:0043087,GO:0043547,GO:0043623,GO:0043933,GO:0044085,GO:0044093,GO:0044237,GO:0044238,GO:0044699,GO:0044707,GO:0044710,GO:0044763,GO:0044767,GO:0045333,GO:0046530,GO:0046578,GO:0046716,GO:0048468,GO:0048513,GO:0048518,GO:0048522,GO:0048583,GO:0048592,GO:0048666,GO:0048699,GO:0048731,GO:0048749,GO:0048856,GO:0048869,GO:0050789,GO:0050790,GO:0050794,GO:0050880,GO:0051020,GO:0051056,GO:0051171,GO:0051174,GO:0051336,GO:0051345,GO:0055114,GO:0060249,GO:0060589,GO:0065003,GO:0065007,GO:0065008,GO:0065009,GO:0070271,GO:0071822,GO:0071840,GO:0080090,GO:0090066,GO:1900542,GO:1901214,GO:1901216	NA	NA	meNOG[21]	0VF39@meNOG,0Z64F@NOG,13I7J@opiNOG,KOG4500@euNOG	KOG4500|2.39220078987e-67|214.799850464	T	RAP1, GTP-GDP dissociation stimulator 1
Amillepora26615	NA	NA	NA	NA	NA	NA	NA	NA	NA	NA	NA	NA	NA	NA	NA
Amillepora26616	up	up	up	NA	NA	NA	NA	NA	NA	NA	NA	NA	NA	NA	NA
Amillepora26620	NA	NA	NA	45351.NEMVEDRAFT_v1g217144-PA	5.2e-103	336.1	LARP7	GO:0003674,GO:0003676,GO:0003723,GO:0005488,GO:0017069,GO:0097159,GO:0097322,GO:1901363	K15191	NA	meNOG[21]	0IQXA@euNOG,0WHCD@meNOG,11IRF@NOG,13DMT@opiNOG	13DMT|1.83953192906e-116|386.691131592	A	La ribonucleoprotein domain family member 7
Amillepora26618	NA	NA	NA	45351.NEMVEDRAFT_v1g30283-PA	4.6e-216	712.1	ANKIB1	NA	K11967,K11968	NA	meNOG[21]	0V9H2@meNOG,0XP9Y@NOG,12TDS@opiNOG,KOG1815@euNOG	0V9H2|9.39440466163e-256|841.780700684	O	ankyrin repeat and IBR domain containing 1
Amillepora26622	NA	NA	NA	NA	NA	NA	NA	NA	NA	NA	NA	NA	NA	NA	NA
Amillepora26619	NA	NA	NA	7245.FBpp0270717	2e-106	350	RAB11	GO:0000003,GO:0000166,GO:0000226,GO:0000902,GO:0000910,GO:0000916,GO:0001654,GO:0001667,GO:0001700,GO:0001709,GO:0001745,GO:0001751,GO:0001754,GO:0001882,GO:0001883,GO:0002009,GO:0002376,GO:0003002,GO:0003006,GO:0003008,GO:0003674,GO:0003824,GO:0003924,GO:0005488,GO:0005515,GO:0005525,GO:0005575,GO:0005622,GO:0005623,GO:0005634,GO:0005635,GO:0005737,GO:0005768,GO:0005794,GO:0005798,GO:0005811,GO:0006139,GO:0006152,GO:0006163,GO:0006184,GO:0006195,GO:0006725,GO:0006753,GO:0006793,GO:0006796,GO:0006807,GO:0006810,GO:0006897,GO:0006906,GO:0006928,GO:0006944,GO:0006955,GO:0006959,GO:0006996,GO:0007010,GO:0007017,GO:0007049,GO:0007112,GO:0007154,GO:0007163,GO:0007267,GO:0007268,GO:0007275,GO:0007276,GO:0007281,GO:0007283,GO:0007292,GO:0007293,GO:0007297,GO:0007298,GO:0007308,GO:0007309,GO:0007317,GO:0007349,GO:0007389,GO:0007391,GO:0007392,GO:0007394,GO:0007399,GO:0007423,GO:0008052,GO:0008103,GO:0008150,GO:0008152,GO:0008356,GO:0008360,GO:0009056,GO:0009116,GO:0009117,GO:0009119,GO:0009141,GO:0009143,GO:0009144,GO:0009146,GO:0009150,GO:0009154,GO:0009164,GO:0009166,GO:0009199,GO:0009203,GO:0009205,GO:0009207,GO:0009259,GO:0009261,GO:0009607,GO:0009653,GO:0009790,GO:0009792,GO:0009798,GO:0009826,GO:0009887,GO:0009888,GO:0009987,GO:0009994,GO:0010160,GO:0010631,GO:0010769,GO:0012505,GO:0016023,GO:0016043,GO:0016044,GO:0016049,GO:0016050,GO:0016192,GO:0016325,GO:0016331,GO:0016360,GO:0016462,GO:0016476,GO:0016477,GO:0016787,GO:0016817,GO:0016818,GO:0017076,GO:0017111,GO:0017145,GO:0019001,GO:0019226,GO:0019439,GO:0019637,GO:0019693,GO:0019730,GO:0019827,GO:0019953,GO:0021700,GO:0022008,GO:0022402,GO:0022412,GO:0022414,GO:0022416,GO:0022603,GO:0022604,GO:0023052,GO:0030029,GO:0030036,GO:0030133,GO:0030135,GO:0030136,GO:0030140,GO:0030154,GO:0030182,GO:0030424,GO:0030707,GO:0030718,GO:0030723,GO:0030856,GO:0030865,GO:0030866,GO:0030951,GO:0030952,GO:0031410,GO:0031532,GO:0031967,GO:0031975,GO:0031982,GO:0031988,GO:0032153,GO:0032154,GO:0032155,GO:0032501,GO:0032502,GO:0032504,GO:0032506,GO:0032549,GO:0032550,GO:0032553,GO:0032555,GO:0032561,GO:0032879,GO:0032989,GO:0033206,GO:0033267,GO:0034330,GO:0034331,GO:0034332,GO:0034334,GO:0034641,GO:0034655,GO:0035637,GO:0035639,GO:0036094,GO:0036213,GO:0040007,GO:0040011,GO:0042051,GO:0042052,GO:0042078,GO:0042278,GO:0042454,GO:0042461,GO:0042462,GO:0042995,GO:0043005,GO:0043025,GO:0043167,GO:0043168,GO:0043195,GO:0043226,GO:0043227,GO:0043229,GO:0043231,GO:0043679,GO:0043954,GO:0044087,GO:0044237,GO:0044238,GO:0044248,GO:0044270,GO:0044281,GO:0044297,GO:0044306,GO:0044422,GO:0044424,GO:0044428,GO:0044431,GO:0044444,GO:0044446,GO:0044456,GO:0044463,GO:0044464,GO:0044699,GO:0044700,GO:0044702,GO:0044707,GO:0044710,GO:0044763,GO:0044765,GO:0044767,GO:0045165,GO:0045169,GO:0045202,GO:0045216,GO:0045478,GO:0045595,GO:0045596,GO:0045604,GO:0045682,GO:0045995,GO:0046039,GO:0046128,GO:0046130,GO:0046434,GO:0046483,GO:0046530,GO:0046664,GO:0046700,GO:0046907,GO:0048137,GO:0048193,GO:0048210,GO:0048232,GO:0048284,GO:0048468,GO:0048469,GO:0048471,GO:0048477,GO:0048513,GO:0048519,GO:0048523,GO:0048589,GO:0048592,GO:0048598,GO:0048599,GO:0048609,GO:0048610,GO:0048645,GO:0048646,GO:0048666,GO:0048699,GO:0048729,GO:0048731,GO:0048749,GO:0048831,GO:0048856,GO:0048859,GO:0048863,GO:0048864,GO:0048869,GO:0048870,GO:0050789,GO:0050793,GO:0050794,GO:0050803,GO:0050807,GO:0050877,GO:0050896,GO:0051093,GO:0051128,GO:0051179,GO:0051234,GO:0051239,GO:0051301,GO:0051321,GO:0051641,GO:0051649,GO:0051674,GO:0051704,GO:0051707,GO:0055037,GO:0055086,GO:0060187,GO:0060281,GO:0060284,GO:0060341,GO:0060429,GO:0060560,GO:0060581,GO:0060582,GO:0061024,GO:0061025,GO:0065007,GO:0065008,GO:0070732,GO:0071704,GO:0071840,GO:0072521,GO:0072523,GO:0090130,GO:0090132,GO:0097159,GO:0097458,GO:1901068,GO:1901069,GO:1901135,GO:1901136,GO:1901265,GO:1901292,GO:1901360,GO:1901361,GO:1901363,GO:1901564,GO:1901565,GO:1901575,GO:1901657,GO:1901658,GO:2000024,GO:2000026,GO:2000027,GO:2000039,GO:2000241	K07904	NA	artNOG[6]	0335P@artNOG,09X4S@biNOG,0GWTT@dipNOG,0SPZF@inNOG,0V837@meNOG,12QB3@opiNOG,COG1100@NOG,KOG0087@euNOG	KOG0087|4.27114949727e-92|313.575866699	U	ras-related protein
Amillepora26617	NA	NA	NA	45351.NEMVEDRAFT_v1g178208-PA	1.5e-52	170.4	MRPS14	GO:0000003,GO:0000313,GO:0000314,GO:0002119,GO:0002164,GO:0003674,GO:0003735,GO:0005198,GO:0005575,GO:0005622,GO:0005623,GO:0005634,GO:0005635,GO:0005737,GO:0005739,GO:0005759,GO:0005761,GO:0005763,GO:0005840,GO:0006412,GO:0007275,GO:0008150,GO:0008152,GO:0009058,GO:0009059,GO:0009790,GO:0009791,GO:0009792,GO:0009987,GO:0010467,GO:0012505,GO:0015935,GO:0016020,GO:0019538,GO:0030529,GO:0031090,GO:0031965,GO:0031967,GO:0031974,GO:0031975,GO:0032501,GO:0032502,GO:0032991,GO:0034645,GO:0040007,GO:0040008,GO:0040009,GO:0040010,GO:0040011,GO:0043170,GO:0043226,GO:0043227,GO:0043228,GO:0043229,GO:0043231,GO:0043232,GO:0043233,GO:0044237,GO:0044238,GO:0044249,GO:0044260,GO:0044267,GO:0044391,GO:0044422,GO:0044424,GO:0044428,GO:0044429,GO:0044444,GO:0044446,GO:0044464,GO:0044699,GO:0044707,GO:0044767,GO:0045927,GO:0048518,GO:0048856,GO:0050789,GO:0065007,GO:0070013,GO:0071704,GO:1901576	K02954	NA	meNOG[21]	0VID5@meNOG,13VCI@opiNOG,COG0199@NOG,KOG1741@euNOG	KOG1741|5.29413595821e-41|144.946777344	J	ribosomal protein
Amillepora26623	NA	NA	NA	7165.AGAP001936-PA	1.1e-172	569.4	NA	GO:0001580,GO:0001894,GO:0001895,GO:0002251,GO:0002376,GO:0002385,GO:0003008,GO:0003674,GO:0003824,GO:0004435,GO:0004620,GO:0004629,GO:0005096,GO:0005575,GO:0005623,GO:0005886,GO:0006140,GO:0006629,GO:0006638,GO:0006639,GO:0006644,GO:0006650,GO:0006651,GO:0006793,GO:0006796,GO:0006873,GO:0006874,GO:0006875,GO:0006955,GO:0007154,GO:0007165,GO:0007166,GO:0007186,GO:0007200,GO:0007204,GO:0007600,GO:0007602,GO:0007603,GO:0007606,GO:0007608,GO:0007610,GO:0007626,GO:0008047,GO:0008081,GO:0008150,GO:0008152,GO:0008277,GO:0008344,GO:0008377,GO:0008610,GO:0008654,GO:0009058,GO:0009118,GO:0009266,GO:0009314,GO:0009416,GO:0009581,GO:0009582,GO:0009583,GO:0009584,GO:0009593,GO:0009605,GO:0009628,GO:0009649,GO:0009894,GO:0009966,GO:0009987,GO:0010646,GO:0010941,GO:0016020,GO:0016027,GO:0016028,GO:0016056,GO:0016059,GO:0016298,GO:0016787,GO:0016788,GO:0019219,GO:0019220,GO:0019222,GO:0019637,GO:0019722,GO:0019725,GO:0019897,GO:0019898,GO:0019932,GO:0022400,GO:0022603,GO:0023051,GO:0023052,GO:0030003,GO:0030234,GO:0030534,GO:0030695,GO:0030811,GO:0031323,GO:0031329,GO:0032101,GO:0032501,GO:0032844,GO:0032879,GO:0032991,GO:0033121,GO:0033124,GO:0035556,GO:0040011,GO:0042221,GO:0042330,GO:0042578,GO:0042592,GO:0042752,GO:0042995,GO:0043052,GO:0043067,GO:0043069,GO:0043085,GO:0043087,GO:0043234,GO:0043547,GO:0044093,GO:0044237,GO:0044238,GO:0044249,GO:0044255,GO:0044425,GO:0044459,GO:0044463,GO:0044464,GO:0044699,GO:0044700,GO:0044707,GO:0044708,GO:0044710,GO:0044763,GO:0045017,GO:0045494,GO:0045595,GO:0046339,GO:0046460,GO:0046463,GO:0046486,GO:0046488,GO:0046668,GO:0046669,GO:0046671,GO:0046673,GO:0048519,GO:0048523,GO:0048583,GO:0048871,GO:0048878,GO:0050789,GO:0050790,GO:0050793,GO:0050794,GO:0050801,GO:0050877,GO:0050896,GO:0050906,GO:0050907,GO:0050909,GO:0050912,GO:0050913,GO:0051093,GO:0051171,GO:0051174,GO:0051239,GO:0051282,GO:0051283,GO:0051336,GO:0051345,GO:0051480,GO:0051482,GO:0051606,GO:0051716,GO:0055065,GO:0055074,GO:0055080,GO:0055082,GO:0060249,GO:0060284,GO:0060548,GO:0060589,GO:0065007,GO:0065008,GO:0065009,GO:0071214,GO:0071478,GO:0071482,GO:0071704,GO:0071944,GO:0072503,GO:0072507,GO:0080090,GO:0090407,GO:1900542,GO:1901576,GO:2000021,GO:2000026,GO:2000027	K05858	NA	artNOG[6]	0337T@artNOG,09VSB@biNOG,0SS6S@inNOG,0V5XZ@meNOG,0XPSW@NOG,12NH2@opiNOG,KOG1265@euNOG	KOG1265|3.05886737274e-207|674.643188477	I	phospholipase c beta
Amillepora26630	NA	NA	NA	45351.NEMVEDRAFT_v1g221688-PA	6.4e-129	422	NA	NA	NA	NA	meNOG[21]	0IFTW@euNOG,0V7JT@meNOG,10782@NOG,13HAF@opiNOG	0IFTW|6.97660033086e-210|703.208312988	S	NA
Amillepora26625	NA	NA	NA	7165.AGAP009115-PA	1.5e-209	691.6	PLC21C	GO:0003674,GO:0003824,GO:0004435,GO:0004620,GO:0004629,GO:0006629,GO:0006638,GO:0006639,GO:0006644,GO:0006650,GO:0006651,GO:0006661,GO:0006793,GO:0006796,GO:0007610,GO:0007626,GO:0007629,GO:0008081,GO:0008150,GO:0008152,GO:0008344,GO:0008610,GO:0008654,GO:0009058,GO:0009987,GO:0016298,GO:0016787,GO:0016788,GO:0019637,GO:0030534,GO:0032501,GO:0042578,GO:0044237,GO:0044238,GO:0044249,GO:0044255,GO:0044699,GO:0044707,GO:0044708,GO:0044710,GO:0045017,GO:0046339,GO:0046460,GO:0046463,GO:0046474,GO:0046486,GO:0046488,GO:0050896,GO:0071704,GO:0090407,GO:1901576	K05858	NA	artNOG[6]	03585@artNOG,09VSB@biNOG,0GW7F@dipNOG,0SRMQ@inNOG,0V5XZ@meNOG,0XPSW@NOG,12NH2@opiNOG,KOG1265@euNOG	KOG1265|5.22426729029e-262|866.069519043	I	phospholipase c beta
Amillepora26624	NA	NA	NA	164328.Phyra80894	6.3e-122	401.7	DHDH	GO:0003674,GO:0003824,GO:0005975,GO:0005996,GO:0008150,GO:0008152,GO:0008746,GO:0009055,GO:0009056,GO:0016052,GO:0016491,GO:0016614,GO:0016616,GO:0016651,GO:0016652,GO:0019321,GO:0019323,GO:0042732,GO:0042843,GO:0044238,GO:0044710,GO:0044723,GO:0044724,GO:0046365,GO:0047837,GO:0055114,GO:0071704,GO:1901575	K00078	NA	euNOG[57]	COG0673@NOG,KOG2741@euNOG	KOG2741|7.47316028572e-97|329.083251953	G, Q	dihydrodiol dehydrogenase
Amillepora26626	NA	NA	NA	NA	NA	NA	NA	NA	NA	NA	NA	NA	NA	NA	NA
Amillepora26631	NA	NA	NA	400682.PAC_15722346	0	1175.8	NA	GO:0000041,GO:0003674,GO:0003824,GO:0004322,GO:0005215,GO:0005381,GO:0005575,GO:0005623,GO:0005886,GO:0006810,GO:0006811,GO:0006812,GO:0006826,GO:0007275,GO:0008150,GO:0008152,GO:0008324,GO:0009897,GO:0009986,GO:0009987,GO:0015075,GO:0016020,GO:0016491,GO:0016679,GO:0016682,GO:0016722,GO:0016724,GO:0022857,GO:0022890,GO:0022891,GO:0022892,GO:0030001,GO:0031224,GO:0031226,GO:0031233,GO:0032501,GO:0032502,GO:0034220,GO:0034755,GO:0040003,GO:0042335,GO:0042592,GO:0044425,GO:0044459,GO:0044464,GO:0044699,GO:0044707,GO:0044710,GO:0044763,GO:0044765,GO:0044767,GO:0045178,GO:0046873,GO:0046915,GO:0048856,GO:0048878,GO:0050801,GO:0051179,GO:0051234,GO:0052716,GO:0055065,GO:0055072,GO:0055076,GO:0055080,GO:0055085,GO:0055114,GO:0065007,GO:0065008,GO:0071944	NA	NA	meNOG[21]	0VDDC@meNOG,12Q5N@opiNOG,COG2132@NOG,KOG1263@euNOG	0VDDC|2.66721521767e-234|784.608459473	Q	Multicopper oxidase
Amillepora26634	NA	NA	NA	45351.NEMVEDRAFT_v1g158998-PA	1.2e-59	195.5	DTD1	GO:0005575,GO:0005622,GO:0005623,GO:0005634,GO:0005730,GO:0005737,GO:0031974,GO:0031981,GO:0043226,GO:0043227,GO:0043228,GO:0043229,GO:0043231,GO:0043232,GO:0043233,GO:0044422,GO:0044424,GO:0044428,GO:0044446,GO:0044464,GO:0070013	K07560	NA	meNOG[21]	0V5KE@meNOG,12NU3@opiNOG,COG1490@NOG,KOG3323@euNOG	KOG3323|1.41999190396e-56|190.848068237	J	Hydrolyzes D-tyrosyl-tRNA(Tyr) into D-tyrosine and free tRNA(Tyr). Could be a defense mechanism against a harmful effect of D-tyrosine (By similarity)
Amillepora26644	NA	NA	down	45351.NEMVEDRAFT_v1g247020-PA	7.6e-30	93.5	NA	NA	NA	NA	meNOG[21]	0JMYA@euNOG,0VXBH@meNOG,0Z7UN@NOG,14AM5@opiNOG	0JMYA|3.45566153301e-35|125.241798401	S	protein Hydra magnipapillata
Amillepora26635	NA	NA	NA	7070.TC007336-PA	5.6e-93	302.2	COREST	GO:0000122,GO:0000988,GO:0000989,GO:0003674,GO:0003682,GO:0003712,GO:0003714,GO:0005488,GO:0005515,GO:0005575,GO:0005622,GO:0005623,GO:0005634,GO:0005654,GO:0006355,GO:0006357,GO:0007154,GO:0007165,GO:0007166,GO:0007219,GO:0007221,GO:0008150,GO:0008593,GO:0009889,GO:0009890,GO:0009891,GO:0009892,GO:0009893,GO:0009966,GO:0009967,GO:0009987,GO:0010468,GO:0010556,GO:0010557,GO:0010558,GO:0010604,GO:0010605,GO:0010628,GO:0010629,GO:0010639,GO:0010646,GO:0010647,GO:0017053,GO:0019219,GO:0019222,GO:0023051,GO:0023052,GO:0023056,GO:0031056,GO:0031057,GO:0031060,GO:0031061,GO:0031323,GO:0031324,GO:0031325,GO:0031326,GO:0031327,GO:0031328,GO:0031399,GO:0031400,GO:0031974,GO:0031981,GO:0032268,GO:0032269,GO:0032991,GO:0033043,GO:0033044,GO:0035065,GO:0035067,GO:0043226,GO:0043227,GO:0043229,GO:0043231,GO:0043233,GO:0043234,GO:0044422,GO:0044424,GO:0044428,GO:0044446,GO:0044451,GO:0044464,GO:0044699,GO:0044700,GO:0044763,GO:0045747,GO:0045892,GO:0045893,GO:0045934,GO:0045935,GO:0045944,GO:0048518,GO:0048519,GO:0048522,GO:0048523,GO:0048583,GO:0048584,GO:0050789,GO:0050794,GO:0050896,GO:0051128,GO:0051129,GO:0051171,GO:0051172,GO:0051173,GO:0051246,GO:0051248,GO:0051252,GO:0051253,GO:0051254,GO:0051716,GO:0060255,GO:0061085,GO:0061086,GO:0065007,GO:0070013,GO:0080090,GO:0090239,GO:0090241,GO:1901983,GO:1901984,GO:1902275,GO:2000112,GO:2000113,GO:2000618,GO:2000619,GO:2000756,GO:2000757,GO:2001141,GO:2001251	NA	NA	artNOG[6]	032PM@artNOG,09VBM@biNOG,0SPJ8@inNOG,0V6AX@meNOG,0XSIS@NOG,12QXT@opiNOG,KOG1194@euNOG	032PM|4.1604640794e-108|362.789123535	K	Rest corepressor
Amillepora26642	NA	down	down	45351.NEMVEDRAFT_v1g247020-PA	9.3e-31	96.5	NA	NA	NA	NA	meNOG[21]	0JMYA@euNOG,0VXBH@meNOG,0Z7UN@NOG,14AM5@opiNOG	0JMYA|9.58367157221e-37|130.230010986	S	protein Hydra magnipapillata
Amillepora26643	NA	NA	down	45351.NEMVEDRAFT_v1g247020-PA	1.6e-30	95.7	NA	NA	NA	NA	meNOG[21]	0JMYA@euNOG,0VXBH@meNOG,0Z7UN@NOG,14AM5@opiNOG	0JMYA|9.67828095746e-37|130.229782104	S	protein Hydra magnipapillata
Amillepora26640	NA	NA	NA	45351.NEMVEDRAFT_v1g238441-PA	1.9e-126	417.7	NA	NA	K01513,K18398	NA	meNOG[21]	0V8QQ@meNOG,12QQY@opiNOG,COG1524@NOG,KOG2645@euNOG	KOG2645|3.33583913361e-137|462.518920898	F	ectonucleotide pyrophosphatase phosphodiesterase
Amillepora26637	NA	NA	NA	45351.NEMVEDRAFT_v1g94203-PA	1.9e-181	598.1	STON2	GO:0001505,GO:0003001,GO:0003008,GO:0003674,GO:0005488,GO:0005515,GO:0005575,GO:0005622,GO:0005623,GO:0005634,GO:0005730,GO:0005737,GO:0005886,GO:0006810,GO:0006836,GO:0006897,GO:0006900,GO:0006901,GO:0006996,GO:0007154,GO:0007267,GO:0007268,GO:0007269,GO:0007275,GO:0008021,GO:0008104,GO:0008150,GO:0009306,GO:0009653,GO:0009790,GO:0009792,GO:0009987,GO:0010171,GO:0010646,GO:0015031,GO:0016020,GO:0016023,GO:0016043,GO:0016044,GO:0016050,GO:0016183,GO:0016185,GO:0016192,GO:0019226,GO:0023051,GO:0023052,GO:0023061,GO:0030100,GO:0030135,GO:0030136,GO:0030139,GO:0031410,GO:0031644,GO:0031974,GO:0031981,GO:0031982,GO:0031988,GO:0032501,GO:0032502,GO:0032879,GO:0032940,GO:0033036,GO:0035637,GO:0040011,GO:0040012,GO:0040017,GO:0043226,GO:0043227,GO:0043228,GO:0043229,GO:0043231,GO:0043232,GO:0043233,GO:0044057,GO:0044422,GO:0044424,GO:0044428,GO:0044444,GO:0044446,GO:0044456,GO:0044464,GO:0044699,GO:0044700,GO:0044707,GO:0044763,GO:0044765,GO:0044767,GO:0045184,GO:0045202,GO:0046903,GO:0048488,GO:0048489,GO:0048518,GO:0048856,GO:0050789,GO:0050794,GO:0050804,GO:0050877,GO:0051049,GO:0051128,GO:0051179,GO:0051234,GO:0051239,GO:0051640,GO:0051641,GO:0051648,GO:0051649,GO:0051650,GO:0051656,GO:0051969,GO:0060341,GO:0060627,GO:0061024,GO:0065007,GO:0065008,GO:0070013,GO:0070142,GO:0071702,GO:0071840,GO:0071944,GO:0097479,GO:0097480,GO:1900242	K03122,K20067	NA	meNOG[21]	0VAQ7@meNOG,0XQHF@NOG,12SWH@opiNOG,KOG2677@euNOG	KOG2677|2.61952236538e-142|479.332702637	U	Stonin 2
Amillepora26638	NA	NA	NA	7739.JGI59692	4.3e-69	221.8	NA	NA	K15289	NA	meNOG[21]	0B3Z2@biNOG,0IPBT@euNOG,0WGE6@meNOG,11T2Z@NOG,13CBM@opiNOG	0IPBT|5.58107901394e-63|204.860336304	S	NA
Amillepora26653	NA	NA	down	45351.NEMVEDRAFT_v1g245862-PA	7.1e-30	93.7	NA	NA	NA	NA	meNOG[21]	0JMYA@euNOG,0VXBH@meNOG,0Z7UN@NOG,14AM5@opiNOG	0JMYA|6.66716125412e-37|130.834838867	S	protein Hydra magnipapillata
Amillepora26654	NA	NA	NA	45351.NEMVEDRAFT_v1g238441-PA	3.9e-65	215.6	NA	NA	K01513,K18398	NA	meNOG[21]	0V8QQ@meNOG,12QQY@opiNOG,COG1524@NOG,KOG2645@euNOG	KOG2645|4.75271443583e-73|250.210159302	F	ectonucleotide pyrophosphatase phosphodiesterase
Amillepora26649	NA	NA	NA	7668.SPU_011612tr	0	2051.1	NA	NA	NA	NA	meNOG[21]	0A25H@biNOG,0IGK4@euNOG,0VD12@meNOG,0YP2D@NOG,13Y2Q@opiNOG	13Y2Q|0.0|1569.9486084	G	Inherit from euNOG: solute carrier family 17
Amillepora26645	NA	NA	NA	45351.NEMVEDRAFT_v1g244980-PA	5.7e-233	766.9	KIAA1324	GO:0005575,GO:0005623,GO:0005886,GO:0005887,GO:0006914,GO:0006950,GO:0007154,GO:0008150,GO:0008152,GO:0009056,GO:0009267,GO:0009605,GO:0009894,GO:0009987,GO:0009991,GO:0010506,GO:0010638,GO:0010646,GO:0010941,GO:0016020,GO:0016021,GO:0016236,GO:0016241,GO:0019222,GO:0031224,GO:0031226,GO:0031323,GO:0031329,GO:0031667,GO:0031668,GO:0031669,GO:0032101,GO:0032104,GO:0032107,GO:0033043,GO:0033554,GO:0042594,GO:0042981,GO:0043067,GO:0044087,GO:0044088,GO:0044090,GO:0044237,GO:0044248,GO:0044425,GO:0044459,GO:0044464,GO:0044699,GO:0044763,GO:0048518,GO:0048522,GO:0048583,GO:0050789,GO:0050794,GO:0050896,GO:0051128,GO:0051130,GO:0051716,GO:0065007,GO:0071496,GO:0071944,GO:0080134,GO:0080135,GO:1902115,GO:1902117,GO:2000785,GO:2000786	NA	NA	euNOG[57]	0IR78@euNOG,0ZI6Z@NOG	0IR78|2.01979725914e-107|352.295196533	T	kiaa1324
Amillepora26652	NA	NA	down	45351.NEMVEDRAFT_v1g245862-PA	3.6e-30	94.5	NA	NA	NA	NA	meNOG[21]	0JMYA@euNOG,0VXBH@meNOG,0Z7UN@NOG,14AM5@opiNOG	0JMYA|3.52550491906e-37|131.730682373	S	protein Hydra magnipapillata
Amillepora26647	NA	NA	NA	NA	NA	NA	NA	NA	NA	NA	NA	NA	NA	NA	NA
Amillepora26648	NA	NA	NA	7668.SPU_011612tr	3.2e-126	414.9	NA	NA	NA	NA	meNOG[21]	0A25H@biNOG,0IGK4@euNOG,0VD12@meNOG,0YP2D@NOG,13Y2Q@opiNOG	0A25H|3.23352718073e-103|347.430419922	S	Pao retrotransposon peptidase
Amillepora26661	NA	NA	NA	240176.XP_001835095.2	2.7e-25	77.9	NA	NA	NA	NA	fuNOG[21]	01672@agaNOG,01HFB@agarNOG,096G1@basNOG,0QEFK@fuNOG,0XP3K@NOG,13H0I@opiNOG,KOG0271@euNOG	13H0I|4.22433138661e-53|168.051895142	A	WD domain, G-beta repeat
Amillepora26664	NA	NA	NA	NA	NA	NA	NA	NA	NA	NA	NA	NA	NA	NA	NA
Amillepora26656	NA	NA	NA	7739.JGI99234	1.1e-22	70.1	NA	GO:0005575,GO:0005623,GO:0005886,GO:0016020,GO:0044464,GO:0071944	NA	NA	euNOG[57]	0JHD1@euNOG,0YR96@NOG	0JHD1|3.49180692067e-17|66.0124740601	S	7 transmembrane receptor (rhodopsin family)
Amillepora26657	NA	NA	NA	45351.NEMVEDRAFT_v1g244980-PA	2.4e-226	744.8	KIAA1324	GO:0005575,GO:0005623,GO:0005886,GO:0005887,GO:0006914,GO:0006950,GO:0007154,GO:0008150,GO:0008152,GO:0009056,GO:0009267,GO:0009605,GO:0009894,GO:0009987,GO:0009991,GO:0010506,GO:0010638,GO:0010646,GO:0010941,GO:0016020,GO:0016021,GO:0016236,GO:0016241,GO:0019222,GO:0031224,GO:0031226,GO:0031323,GO:0031329,GO:0031667,GO:0031668,GO:0031669,GO:0032101,GO:0032104,GO:0032107,GO:0033043,GO:0033554,GO:0042594,GO:0042981,GO:0043067,GO:0044087,GO:0044088,GO:0044090,GO:0044237,GO:0044248,GO:0044425,GO:0044459,GO:0044464,GO:0044699,GO:0044763,GO:0048518,GO:0048522,GO:0048583,GO:0050789,GO:0050794,GO:0050896,GO:0051128,GO:0051130,GO:0051716,GO:0065007,GO:0071496,GO:0071944,GO:0080134,GO:0080135,GO:1902115,GO:1902117,GO:2000785,GO:2000786	NA	NA	euNOG[57]	0IR78@euNOG,0ZI6Z@NOG	0IR78|2.69698990854e-85|274.641479492	T	kiaa1324
Amillepora26666	NA	NA	NA	240176.XP_001835095.2	6.1e-24	73.4	NA	NA	NA	NA	fuNOG[21]	01672@agaNOG,01HFB@agarNOG,096G1@basNOG,0QEFK@fuNOG,0XP3K@NOG,13H0I@opiNOG,KOG0271@euNOG	13H0I|8.76222674994e-52|169.646377563	A	WD domain, G-beta repeat
Amillepora26670	NA	NA	NA	NA	NA	NA	NA	NA	NA	NA	NA	NA	NA	NA	NA
Amillepora26672	NA	NA	NA	NA	NA	NA	NA	NA	NA	NA	NA	NA	NA	NA	NA
Amillepora26674	NA	NA	NA	NA	NA	NA	NA	NA	NA	NA	NA	NA	NA	NA	NA
Amillepora26673	NA	NA	NA	NA	NA	NA	NA	NA	NA	NA	NA	NA	NA	NA	NA
Amillepora26677	NA	NA	NA	9598.ENSPTRP00000011798	7.4e-255	840.9	EIF2AK4	GO:0003674,GO:0003824,GO:0004672,GO:0004674,GO:0004694,GO:0005575,GO:0005622,GO:0005623,GO:0005737,GO:0005829,GO:0005840,GO:0006417,GO:0006446,GO:0006464,GO:0006468,GO:0006793,GO:0006796,GO:0006950,GO:0006984,GO:0006986,GO:0007154,GO:0007165,GO:0008150,GO:0008152,GO:0009267,GO:0009605,GO:0009889,GO:0009890,GO:0009892,GO:0009987,GO:0009991,GO:0010033,GO:0010468,GO:0010556,GO:0010558,GO:0010605,GO:0010608,GO:0016301,GO:0016310,GO:0016740,GO:0016772,GO:0016773,GO:0017148,GO:0019222,GO:0019538,GO:0022626,GO:0023052,GO:0030529,GO:0030968,GO:0031323,GO:0031324,GO:0031326,GO:0031327,GO:0031667,GO:0031668,GO:0031669,GO:0032268,GO:0032269,GO:0032991,GO:0033554,GO:0034620,GO:0034976,GO:0035966,GO:0035967,GO:0036211,GO:0042221,GO:0042594,GO:0043170,GO:0043226,GO:0043228,GO:0043229,GO:0043232,GO:0043412,GO:0043555,GO:0043558,GO:0044237,GO:0044238,GO:0044260,GO:0044267,GO:0044424,GO:0044444,GO:0044445,GO:0044464,GO:0044699,GO:0044700,GO:0044763,GO:0048519,GO:0048523,GO:0050789,GO:0050794,GO:0050896,GO:0051246,GO:0051248,GO:0051716,GO:0060255,GO:0065007,GO:0070887,GO:0071310,GO:0071496,GO:0071704,GO:0080090,GO:2000112,GO:2000113	K16196	NA	maNOG[6]	09ZWW@biNOG,0DPZU@chorNOG,0RKRU@homNOG,0UPRH@maNOG,0V7I4@meNOG,12R1Z@opiNOG,169KN@prNOG,1AZE3@spriNOG,1CVYT@veNOG,COG0124@NOG,KOG1035@euNOG	0V7I4|0.0|1319.54321289	J	Eukaryotic translation initiation factor 2 alpha kinase 4
Amillepora26686	NA	NA	NA	45351.NEMVEDRAFT_v1g158977-PA	0	1234.9	TTC18	NA	NA	NA	meNOG[21]	0IE2V@euNOG,0V5DJ@meNOG,0YIJC@NOG,132EY@opiNOG	0IE2V|4.93277079837e-276|908.304443359	S	Tetratricopeptide repeat domain 18
Amillepora26693	NA	NA	NA	45351.NEMVEDRAFT_v1g237414-PA	3e-53	172.5	NTPCR	GO:0002165,GO:0007275,GO:0007444,GO:0007472,GO:0007476,GO:0007552,GO:0007560,GO:0008150,GO:0009653,GO:0009791,GO:0009886,GO:0009887,GO:0032501,GO:0032502,GO:0035107,GO:0035114,GO:0035120,GO:0035220,GO:0044699,GO:0044707,GO:0044767,GO:0048513,GO:0048563,GO:0048569,GO:0048707,GO:0048731,GO:0048736,GO:0048737,GO:0048856	K06928	NA	meNOG[21]	0IXTM@euNOG,0V471@meNOG,13NIQ@opiNOG,COG1618@NOG	0IXTM|3.80738090855e-63|216.754562378	F	Nucleoside-triphosphatase, cancer-related
Amillepora26695	NA	NA	NA	7897.ENSLACP00000021820	0	2561.5	LRP2	GO:0000323,GO:0002009,GO:0002119,GO:0002164,GO:0003008,GO:0003014,GO:0003674,GO:0004872,GO:0005041,GO:0005215,GO:0005319,GO:0005488,GO:0005515,GO:0005575,GO:0005622,GO:0005623,GO:0005737,GO:0005764,GO:0005768,GO:0005773,GO:0005783,GO:0005794,GO:0005886,GO:0005903,GO:0005905,GO:0005975,GO:0006066,GO:0006464,GO:0006486,GO:0006629,GO:0006766,GO:0006775,GO:0006810,GO:0006869,GO:0006897,GO:0006898,GO:0006928,GO:0007275,GO:0007399,GO:0007417,GO:0007420,GO:0007564,GO:0008150,GO:0008152,GO:0008202,GO:0008283,GO:0009058,GO:0009059,GO:0009100,GO:0009101,GO:0009653,GO:0009791,GO:0009888,GO:0009987,GO:0010171,GO:0010876,GO:0012505,GO:0015248,GO:0015850,GO:0015918,GO:0016020,GO:0016023,GO:0016192,GO:0016324,GO:0016477,GO:0018996,GO:0019538,GO:0022404,GO:0022892,GO:0030100,GO:0030139,GO:0030228,GO:0030334,GO:0030900,GO:0031253,GO:0031410,GO:0031526,GO:0031982,GO:0031988,GO:0032501,GO:0032502,GO:0032879,GO:0032940,GO:0033036,GO:0034645,GO:0036211,GO:0038024,GO:0040003,GO:0040007,GO:0040008,GO:0040009,GO:0040010,GO:0040011,GO:0040012,GO:0040014,GO:0040017,GO:0040018,GO:0042303,GO:0042335,GO:0042359,GO:0042395,GO:0042995,GO:0043170,GO:0043226,GO:0043227,GO:0043229,GO:0043231,GO:0043412,GO:0043413,GO:0044237,GO:0044238,GO:0044249,GO:0044260,GO:0044267,GO:0044281,GO:0044424,GO:0044425,GO:0044444,GO:0044459,GO:0044463,GO:0044464,GO:0044699,GO:0044707,GO:0044710,GO:0044723,GO:0044763,GO:0044765,GO:0044767,GO:0045177,GO:0045927,GO:0046903,GO:0048070,GO:0048079,GO:0048082,GO:0048513,GO:0048518,GO:0048729,GO:0048731,GO:0048856,GO:0048870,GO:0050789,GO:0050793,GO:0050794,GO:0051049,GO:0051128,GO:0051179,GO:0051234,GO:0051239,GO:0051240,GO:0051270,GO:0051641,GO:0051649,GO:0051674,GO:0060429,GO:0060627,GO:0065007,GO:0070085,GO:0070293,GO:0071702,GO:0071704,GO:0071944,GO:1901135,GO:1901137,GO:1901360,GO:1901576,GO:1901615,GO:2000026,GO:2000145	K06233	NA	meNOG[21]	09VU7@biNOG,0DPRM@chorNOG,0V6SX@meNOG,0XP34@NOG,12PH9@opiNOG,1CZS2@veNOG,KOG1215@euNOG	09VU7|0.0|1869.26525879	T	Low density lipoprotein receptor-related protein
Amillepora26692	NA	NA	NA	31234.CRE11887	1e-75	246.3	NA	NA	NA	NA	nemNOG[3]	09WEX@biNOG,0EHAR@chrNOG,0V7DE@meNOG,0XD3X@nemNOG,13KU1@opiNOG,18N38@rhaNOG,COG4886@NOG,KOG0619@euNOG	09WEX|8.99741957084e-90|305.215087891	T	leucine rich repeat containing 57
Amillepora26690	NA	NA	NA	NA	NA	NA	NA	NA	NA	NA	NA	NA	NA	NA	NA
Amillepora26699	NA	NA	NA	9913.ENSBTAP00000017556	0	2628.3	LRP1	GO:0001568,GO:0001944,GO:0003674,GO:0004872,GO:0005102,GO:0005215,GO:0005488,GO:0005509,GO:0005515,GO:0005575,GO:0005622,GO:0005623,GO:0005634,GO:0005737,GO:0005886,GO:0005887,GO:0005905,GO:0006810,GO:0006897,GO:0006909,GO:0007275,GO:0008104,GO:0008150,GO:0008565,GO:0009653,GO:0009966,GO:0009968,GO:0010517,GO:0010640,GO:0010642,GO:0010646,GO:0010648,GO:0010874,GO:0010875,GO:0012505,GO:0014910,GO:0014912,GO:0015031,GO:0016020,GO:0016021,GO:0016192,GO:0019222,GO:0022892,GO:0023051,GO:0023057,GO:0030111,GO:0030178,GO:0030334,GO:0030336,GO:0031224,GO:0031226,GO:0032368,GO:0032370,GO:0032371,GO:0032373,GO:0032374,GO:0032376,GO:0032403,GO:0032429,GO:0032501,GO:0032502,GO:0032879,GO:0032956,GO:0032970,GO:0033036,GO:0033043,GO:0034185,GO:0035904,GO:0035909,GO:0040012,GO:0040013,GO:0042953,GO:0042954,GO:0043167,GO:0043169,GO:0043226,GO:0043227,GO:0043229,GO:0043231,GO:0043277,GO:0044424,GO:0044425,GO:0044459,GO:0044464,GO:0044699,GO:0044707,GO:0044765,GO:0044767,GO:0045184,GO:0046872,GO:0048514,GO:0048518,GO:0048519,GO:0048523,GO:0048583,GO:0048585,GO:0048731,GO:0048844,GO:0048856,GO:0050789,GO:0050790,GO:0050794,GO:0051049,GO:0051050,GO:0051128,GO:0051179,GO:0051234,GO:0051270,GO:0051271,GO:0051336,GO:0051493,GO:0060191,GO:0060840,GO:0065007,GO:0065009,GO:0070325,GO:0071702,GO:0071944,GO:0072358,GO:0072359,GO:0097242,GO:2000145,GO:2000146,GO:2000586,GO:2000587	K04550	NA	maNOG[6]	09VU7@biNOG,0DFFN@chorNOG,0UMUJ@maNOG,0V6SX@meNOG,0XP34@NOG,12PH9@opiNOG,1CUVY@veNOG,KOG1215@euNOG	09VU7|0.0|2515.14746094	T	Low density lipoprotein receptor-related protein
Amillepora26700	NA	NA	NA	43179.ENSSTOP00000008942	0	2214.8	LRP2	GO:0000323,GO:0003674,GO:0004872,GO:0005575,GO:0005622,GO:0005623,GO:0005737,GO:0005764,GO:0005768,GO:0005773,GO:0005783,GO:0005794,GO:0005886,GO:0005903,GO:0005905,GO:0005975,GO:0006066,GO:0006464,GO:0006486,GO:0006629,GO:0006766,GO:0006775,GO:0006810,GO:0006897,GO:0006898,GO:0007275,GO:0007399,GO:0007417,GO:0007420,GO:0008150,GO:0008152,GO:0008202,GO:0008283,GO:0009058,GO:0009059,GO:0009100,GO:0009101,GO:0009987,GO:0012505,GO:0016020,GO:0016023,GO:0016192,GO:0016324,GO:0019538,GO:0030139,GO:0030900,GO:0031253,GO:0031410,GO:0031526,GO:0031982,GO:0031988,GO:0032501,GO:0032502,GO:0034645,GO:0036211,GO:0042359,GO:0042995,GO:0043170,GO:0043226,GO:0043227,GO:0043229,GO:0043231,GO:0043412,GO:0043413,GO:0044237,GO:0044238,GO:0044249,GO:0044260,GO:0044267,GO:0044281,GO:0044424,GO:0044425,GO:0044444,GO:0044459,GO:0044463,GO:0044464,GO:0044699,GO:0044707,GO:0044710,GO:0044723,GO:0044767,GO:0045177,GO:0048513,GO:0048731,GO:0048856,GO:0051179,GO:0051234,GO:0070085,GO:0071704,GO:0071944,GO:1901135,GO:1901137,GO:1901360,GO:1901576,GO:1901615	K06233	NA	maNOG[6]	09VU7@biNOG,0DPRM@chorNOG,0UTUJ@maNOG,0V6SX@meNOG,0XP34@NOG,12PH9@opiNOG,18ZKT@roNOG,1B32I@spriNOG,1CZS2@veNOG,KOG1215@euNOG	0V6SX|4.11327148128e-202|658.137939453	T	Low density lipoprotein receptor-related protein
Amillepora26701	NA	NA	NA	NA	NA	NA	NA	NA	NA	NA	NA	NA	NA	NA	NA
Amillepora26697	NA	NA	NA	8090.ENSORLP00000021438	0	1970.6	LRP2	GO:0003008,GO:0003014,GO:0006810,GO:0006897,GO:0006898,GO:0008150,GO:0016192,GO:0032501,GO:0044699,GO:0044707,GO:0051179,GO:0051234,GO:0070293	K06233	NA	fiNOG[1]	09VU7@biNOG,0DPRM@chorNOG,0N1N3@fiNOG,0V6SX@meNOG,0XP34@NOG,12PH9@opiNOG,1CZS2@veNOG,KOG1215@euNOG	12PH9|2.24032112658e-270|887.204101562	T	Low density lipoprotein receptor-related protein
Amillepora26705	NA	NA	NA	NA	NA	NA	NA	NA	NA	NA	NA	NA	NA	NA	NA
Amillepora26708	NA	NA	NA	NA	NA	NA	NA	NA	NA	NA	NA	NA	NA	NA	NA
Amillepora26712	NA	NA	NA	6085.XP_002157912	1.7e-122	402.1	NA	NA	NA	NA	meNOG[21]	0IGK4@euNOG,0VD12@meNOG,0YP2D@NOG,13Y2Q@opiNOG	13Y2Q|3.60731824108e-151|508.673980713	G	Inherit from euNOG: solute carrier family 17
Amillepora26714	NA	NA	NA	NA	NA	NA	NA	NA	NA	NA	NA	NA	NA	NA	NA
Amillepora26715	NA	NA	NA	45351.NEMVEDRAFT_v1g158170-PA	0	1404.9	MTHFD1	GO:0003674,GO:0003824,GO:0004329,GO:0004477,GO:0004486,GO:0004488,GO:0005575,GO:0005622,GO:0005623,GO:0005737,GO:0005739,GO:0005811,GO:0005829,GO:0006082,GO:0006139,GO:0006520,GO:0006575,GO:0006725,GO:0006730,GO:0006732,GO:0006753,GO:0006760,GO:0006766,GO:0006767,GO:0006793,GO:0006796,GO:0006807,GO:0008150,GO:0008152,GO:0009117,GO:0009987,GO:0016491,GO:0016645,GO:0016646,GO:0016787,GO:0016810,GO:0016814,GO:0016874,GO:0016879,GO:0019238,GO:0019637,GO:0019752,GO:0034641,GO:0042558,GO:0043226,GO:0043227,GO:0043229,GO:0043231,GO:0043436,GO:0043648,GO:0044237,GO:0044238,GO:0044281,GO:0044424,GO:0044444,GO:0044464,GO:0044710,GO:0046483,GO:0046653,GO:0046655,GO:0051186,GO:0055086,GO:0055114,GO:0071704,GO:1901360,GO:1901564,GO:1901605	K00288	NA	meNOG[21]	0V5TT@meNOG,12NPE@opiNOG,COG0190@NOG,COG2759@NOG,KOG4230@euNOG	KOG4230|0.0|1251.14477539	H	Methylenetetrahydrofolate dehydrogenase (NADP dependent)
Amillepora26713	NA	NA	NA	45351.NEMVEDRAFT_v1g158170-PA	0	1168.2	MTHFD1	GO:0003674,GO:0003824,GO:0004329,GO:0004477,GO:0004486,GO:0004488,GO:0005575,GO:0005622,GO:0005623,GO:0005737,GO:0005739,GO:0005811,GO:0005829,GO:0006082,GO:0006139,GO:0006520,GO:0006575,GO:0006725,GO:0006730,GO:0006732,GO:0006753,GO:0006760,GO:0006766,GO:0006767,GO:0006793,GO:0006796,GO:0006807,GO:0008150,GO:0008152,GO:0009117,GO:0009987,GO:0016491,GO:0016645,GO:0016646,GO:0016787,GO:0016810,GO:0016814,GO:0016874,GO:0016879,GO:0019238,GO:0019637,GO:0019752,GO:0034641,GO:0042558,GO:0043226,GO:0043227,GO:0043229,GO:0043231,GO:0043436,GO:0043648,GO:0044237,GO:0044238,GO:0044281,GO:0044424,GO:0044444,GO:0044464,GO:0044710,GO:0046483,GO:0046653,GO:0046655,GO:0051186,GO:0055086,GO:0055114,GO:0071704,GO:1901360,GO:1901564,GO:1901605	K00288	NA	meNOG[21]	0V5TT@meNOG,12NPE@opiNOG,COG0190@NOG,COG2759@NOG,KOG4230@euNOG	KOG4230|2.19498076104e-315|1023.89135742	H	Methylenetetrahydrofolate dehydrogenase (NADP dependent)
Amillepora26716	NA	up	up	9371.ENSETEP00000009464	2.7e-18	61.3	CNTN4	GO:0000902,GO:0000904,GO:0005575,GO:0005576,GO:0005623,GO:0005886,GO:0006928,GO:0006935,GO:0007155,GO:0007158,GO:0007275,GO:0007399,GO:0007409,GO:0007411,GO:0007413,GO:0007417,GO:0007420,GO:0008037,GO:0008038,GO:0008150,GO:0009605,GO:0009653,GO:0009987,GO:0010646,GO:0016020,GO:0016043,GO:0016337,GO:0022008,GO:0022610,GO:0023051,GO:0030030,GO:0030154,GO:0030182,GO:0030424,GO:0031175,GO:0031644,GO:0032501,GO:0032502,GO:0032989,GO:0032990,GO:0040011,GO:0042221,GO:0042330,GO:0042995,GO:0043005,GO:0044057,GO:0044464,GO:0044699,GO:0044707,GO:0044763,GO:0044767,GO:0045595,GO:0045596,GO:0045664,GO:0045665,GO:0048167,GO:0048468,GO:0048513,GO:0048519,GO:0048523,GO:0048666,GO:0048667,GO:0048699,GO:0048731,GO:0048812,GO:0048856,GO:0048858,GO:0048869,GO:0050767,GO:0050789,GO:0050793,GO:0050794,GO:0050804,GO:0050896,GO:0051093,GO:0051239,GO:0051960,GO:0051969,GO:0060284,GO:0061564,GO:0065007,GO:0065008,GO:0071840,GO:0071944,GO:0097458,GO:0097485,GO:2000026	K06762	NA	maNOG[6]	09X1D@biNOG,0DHM2@chorNOG,0URRX@maNOG,0V64Z@meNOG,0XSVG@NOG,12P91@opiNOG,1CT2J@veNOG,KOG3513@euNOG	12P91|1.40101175278e-12|49.630241394	T	Cell adhesion molecule
Amillepora26718	NA	up	NA	NA	NA	NA	NA	NA	NA	NA	NA	NA	NA	NA	NA
Amillepora26719	NA	NA	NA	7897.ENSLACP00000014920	1.6e-57	182.7	NA	GO:0000003,GO:0002009,GO:0003006,GO:0005575,GO:0005576,GO:0005578,GO:0005604,GO:0007275,GO:0007548,GO:0007610,GO:0008150,GO:0009653,GO:0009888,GO:0018991,GO:0019098,GO:0022414,GO:0031012,GO:0032501,GO:0032502,GO:0032504,GO:0033057,GO:0040011,GO:0040035,GO:0044420,GO:0044421,GO:0044699,GO:0044706,GO:0044707,GO:0044767,GO:0048513,GO:0048608,GO:0048609,GO:0048729,GO:0048731,GO:0048806,GO:0048856,GO:0050896,GO:0051704,GO:0060429,GO:0061458	K17341	NA	meNOG[21]	0B6T7@biNOG,0IUGG@euNOG,0WJJB@meNOG,0ZVGI@NOG,13GS1@opiNOG	0IUGG|2.50855002108e-05|23.9909324646	T	hemicentin
Amillepora26725	NA	NA	NA	NA	NA	NA	NA	NA	NA	NA	NA	NA	NA	NA	NA
Amillepora26728	NA	NA	NA	NA	NA	NA	NA	NA	NA	NA	NA	NA	NA	NA	NA
Amillepora26733	NA	NA	NA	NA	NA	NA	NA	NA	NA	NA	NA	NA	NA	NA	NA
Amillepora26735	NA	NA	NA	NA	NA	NA	NA	NA	NA	NA	NA	NA	NA	NA	NA
Amillepora26741	NA	NA	NA	7668.SPU_003319tr	4.5e-135	444.2	NA	NA	NA	NA	meNOG[21]	0A25H@biNOG,0IGK4@euNOG,0VD12@meNOG,0YP2D@NOG,13Y2Q@opiNOG	0A25H|1.86576990705e-144|461.344451904	S	Pao retrotransposon peptidase
Amillepora26746	NA	NA	NA	7668.SPU_018280tr	8.8e-62	201.2	NA	NA	NA	NA	meNOG[21]	0AKX6@biNOG,0IYNJ@euNOG,0VRGG@meNOG,1414D@opiNOG,COG2801@NOG	0IYNJ|3.97081545279e-48|165.291671753	L	Inherit from COG: Retrotransposon protein
Amillepora26747	NA	NA	NA	NA	NA	NA	NA	NA	NA	NA	NA	NA	NA	NA	NA
Amillepora26751	NA	NA	NA	NA	NA	NA	NA	NA	NA	NA	NA	NA	NA	NA	NA
Amillepora26756	NA	NA	NA	NA	NA	NA	NA	NA	NA	NA	NA	NA	NA	NA	NA
Amillepora26754	NA	NA	NA	NA	NA	NA	NA	NA	NA	NA	NA	NA	NA	NA	NA
Amillepora26765	NA	NA	NA	45351.NEMVEDRAFT_v1g203853-PA	4.6e-272	893.3	NA	NA	NA	NA	meNOG[21]	0JAJV@euNOG,0VRFN@meNOG,141U7@opiNOG,COG4805@NOG	0JAJV|4.00067691429e-299|998.047973633	S	Bacterial protein of unknown function (DUF885)
Amillepora26764	NA	NA	NA	28377.ENSACAP00000018797	8.4e-190	626	ZSCAN5B	GO:0000981,GO:0001071,GO:0003674,GO:0003700,GO:0005575,GO:0005622,GO:0005623,GO:0005634,GO:0006139,GO:0006351,GO:0006355,GO:0006357,GO:0006366,GO:0006725,GO:0006807,GO:0008150,GO:0008152,GO:0009058,GO:0009059,GO:0009889,GO:0009987,GO:0010467,GO:0010468,GO:0010556,GO:0016070,GO:0018130,GO:0019219,GO:0019222,GO:0019438,GO:0031323,GO:0031326,GO:0032774,GO:0034641,GO:0034645,GO:0034654,GO:0043170,GO:0043226,GO:0043227,GO:0043229,GO:0043231,GO:0044237,GO:0044238,GO:0044249,GO:0044260,GO:0044271,GO:0044424,GO:0044464,GO:0046483,GO:0050789,GO:0050794,GO:0051171,GO:0051252,GO:0060255,GO:0065007,GO:0071704,GO:0080090,GO:0090304,GO:1901360,GO:1901362,GO:1901576,GO:2000112,GO:2001141	K09228,K09230	NA	opiNOG[43]	12Q64@opiNOG,COG5048@NOG,KOG1721@euNOG	12Q64|1.18961810981e-218|731.255554199	K	zinc finger
Amillepora26762	NA	NA	NA	45351.NEMVEDRAFT_v1g228048-PA	1.3e-170	562.3	ICA1	GO:0000139,GO:0003674,GO:0005488,GO:0005515,GO:0005575,GO:0005622,GO:0005623,GO:0005634,GO:0005737,GO:0005794,GO:0005795,GO:0005829,GO:0008021,GO:0008150,GO:0010646,GO:0012505,GO:0012506,GO:0016020,GO:0016023,GO:0019904,GO:0023051,GO:0030133,GO:0030135,GO:0030136,GO:0030141,GO:0030425,GO:0030658,GO:0030659,GO:0030662,GO:0030665,GO:0030667,GO:0030672,GO:0031090,GO:0031410,GO:0031644,GO:0031982,GO:0031988,GO:0032879,GO:0042221,GO:0042995,GO:0043005,GO:0043226,GO:0043227,GO:0043229,GO:0043231,GO:0043393,GO:0043496,GO:0044057,GO:0044422,GO:0044424,GO:0044431,GO:0044433,GO:0044444,GO:0044446,GO:0044456,GO:0044464,GO:0045202,GO:0046928,GO:0048471,GO:0050789,GO:0050794,GO:0050804,GO:0050896,GO:0051046,GO:0051049,GO:0051098,GO:0051239,GO:0051588,GO:0051969,GO:0060341,GO:0065007,GO:0065009,GO:0097458	K19863,K19864	NA	meNOG[21]	0V5QY@meNOG,0YJKW@NOG,12P3F@opiNOG,KOG3891@euNOG	KOG3891|5.64223930047e-158|530.142578125	T	Islet cell autoantigen
Amillepora26761	NA	NA	NA	NA	NA	NA	NA	NA	NA	NA	NA	NA	NA	NA	NA
Amillepora26758	NA	NA	NA	NA	NA	NA	NA	NA	NA	NA	NA	NA	NA	NA	NA
Amillepora26778	NA	NA	NA	7897.ENSLACP00000020367	1.3e-53	173.7	TRMT112	GO:0003674,GO:0003824,GO:0005575,GO:0006464,GO:0006479,GO:0008150,GO:0008152,GO:0008168,GO:0008213,GO:0008276,GO:0009987,GO:0016740,GO:0016741,GO:0018364,GO:0019538,GO:0032259,GO:0032991,GO:0036211,GO:0043170,GO:0043234,GO:0043412,GO:0043414,GO:0044237,GO:0044238,GO:0044260,GO:0044267,GO:0071704	K15448	NA	meNOG[21]	0A72F@biNOG,0DTVF@chorNOG,0VIUA@meNOG,11NTJ@NOG,13SWD@opiNOG,1D3BM@veNOG,KOG1088@euNOG	KOG1088|1.70720350465e-37|131.85710144	Z	tRNA methyltransferase 11-2 homolog
Amillepora26782	NA	NA	NA	45351.NEMVEDRAFT_v1g162089-PA	2.2e-70	228.1	ARMC8	NA	NA	NA	meNOG[21]	0V50X@meNOG,13BFK@opiNOG,COG5369@NOG,KOG1293@euNOG	KOG1293|9.57163086402e-56|193.232269287	S	Armadillo repeat containing 8
Amillepora26776	NA	NA	NA	7668.SPU_003319tr	7e-150	492.5	NA	NA	NA	NA	meNOG[21]	0A25H@biNOG,0IGK4@euNOG,0VD12@meNOG,0YP2D@NOG,13Y2Q@opiNOG	0A25H|3.07139829637e-126|407.966705322	S	Pao retrotransposon peptidase
Amillepora26777	NA	NA	down	45351.NEMVEDRAFT_v1g94140-PA	6.1e-261	865.1	MLT-7	GO:0002119,GO:0002164,GO:0003674,GO:0003824,GO:0004601,GO:0006464,GO:0007275,GO:0008150,GO:0008152,GO:0009653,GO:0009791,GO:0009886,GO:0009987,GO:0010171,GO:0016209,GO:0016491,GO:0016684,GO:0018149,GO:0018996,GO:0019538,GO:0032501,GO:0032502,GO:0036211,GO:0040002,GO:0040007,GO:0040011,GO:0040032,GO:0042303,GO:0042335,GO:0042338,GO:0043170,GO:0043412,GO:0044237,GO:0044238,GO:0044260,GO:0044267,GO:0044699,GO:0044707,GO:0044710,GO:0044767,GO:0048856,GO:0055114,GO:0071704	K19511	NA	meNOG[21]	0V701@meNOG,0XPZ3@NOG,12XAE@opiNOG,KOG2408@euNOG	KOG2408|3.76885219219e-160|538.425170898	U	prostaglandin G H synthase and cyclooxygenase
Amillepora26787	NA	NA	NA	6945.ISCW014364-PA	1.1e-25	82.3	NA	NA	NA	NA	artNOG[6]	0348F@artNOG,09U20@biNOG,0V50X@meNOG,13BFK@opiNOG,COG5369@NOG,KOG1293@euNOG	KOG1293|1.47980509624e-13|53.5708885193	S	Armadillo repeat containing 8
Amillepora26792	NA	NA	NA	7739.JGI123384	1.3e-36	118.6	ARMC8	NA	NA	NA	meNOG[21]	09U20@biNOG,0DQVU@chorNOG,0V50X@meNOG,13BFK@opiNOG,COG5369@NOG,KOG1293@euNOG	KOG1293|5.02872279425e-24|88.1461029053	S	Armadillo repeat containing 8
Amillepora26786	NA	NA	NA	7070.TC004438-PA	6.2e-93	302.7	TL	GO:0000578,GO:0000910,GO:0002376,GO:0002520,GO:0002682,GO:0002697,GO:0002700,GO:0002759,GO:0002784,GO:0002786,GO:0002788,GO:0002805,GO:0002807,GO:0002808,GO:0002810,GO:0002831,GO:0002920,GO:0003002,GO:0003674,GO:0004871,GO:0004872,GO:0004888,GO:0005488,GO:0005515,GO:0005575,GO:0005622,GO:0005623,GO:0005737,GO:0005768,GO:0005769,GO:0005886,GO:0005887,GO:0006935,GO:0006950,GO:0006952,GO:0006955,GO:0006959,GO:0006963,GO:0006967,GO:0007049,GO:0007154,GO:0007165,GO:0007166,GO:0007275,GO:0007352,GO:0007389,GO:0007399,GO:0007416,GO:0007507,GO:0008037,GO:0008038,GO:0008039,GO:0008063,GO:0008150,GO:0008283,GO:0009605,GO:0009607,GO:0009617,GO:0009620,GO:0009790,GO:0009798,GO:0009880,GO:0009889,GO:0009891,GO:0009893,GO:0009897,GO:0009950,GO:0009953,GO:0009986,GO:0009987,GO:0016020,GO:0016021,GO:0016043,GO:0016201,GO:0019222,GO:0019730,GO:0019732,GO:0019904,GO:0019955,GO:0022008,GO:0022402,GO:0022607,GO:0023052,GO:0030097,GO:0030154,GO:0030182,GO:0031224,GO:0031226,GO:0031323,GO:0031325,GO:0031326,GO:0031328,GO:0031347,GO:0032501,GO:0032502,GO:0032991,GO:0033565,GO:0034248,GO:0034250,GO:0035007,GO:0035172,GO:0038023,GO:0040011,GO:0042221,GO:0042330,GO:0042742,GO:0043226,GO:0043227,GO:0043229,GO:0043231,GO:0043234,GO:0043455,GO:0043900,GO:0044085,GO:0044422,GO:0044424,GO:0044425,GO:0044440,GO:0044444,GO:0044446,GO:0044459,GO:0044464,GO:0044699,GO:0044700,GO:0044707,GO:0044763,GO:0044767,GO:0045087,GO:0045088,GO:0045595,GO:0045610,GO:0048468,GO:0048513,GO:0048518,GO:0048522,GO:0048534,GO:0048583,GO:0048666,GO:0048699,GO:0048731,GO:0048856,GO:0048869,GO:0050776,GO:0050789,GO:0050793,GO:0050794,GO:0050808,GO:0050830,GO:0050832,GO:0050896,GO:0050919,GO:0051171,GO:0051173,GO:0051239,GO:0051301,GO:0051704,GO:0051707,GO:0051716,GO:0060089,GO:0065007,GO:0070976,GO:0071840,GO:0071944,GO:0072358,GO:0072359,GO:0080134,GO:1900150,GO:1900424	K18809	NA	artNOG[6]	033M7@artNOG,0A0HZ@biNOG,0SQCF@inNOG,0VBE3@meNOG,12SNK@opiNOG,COG4886@NOG,KOG4641@euNOG	033M7|5.70326311037e-160|537.923095703	T	TIR domain
Amillepora26783	NA	NA	NA	6945.ISCW018193-PA	7e-92	299.2	TL	GO:0000578,GO:0000910,GO:0002376,GO:0002520,GO:0002682,GO:0002697,GO:0002700,GO:0002759,GO:0002784,GO:0002786,GO:0002788,GO:0002805,GO:0002807,GO:0002808,GO:0002810,GO:0002831,GO:0002920,GO:0003002,GO:0003674,GO:0004871,GO:0004872,GO:0004888,GO:0005488,GO:0005515,GO:0005575,GO:0005622,GO:0005623,GO:0005737,GO:0005768,GO:0005769,GO:0005886,GO:0005887,GO:0006935,GO:0006950,GO:0006952,GO:0006955,GO:0006959,GO:0006963,GO:0006967,GO:0007049,GO:0007154,GO:0007165,GO:0007166,GO:0007275,GO:0007352,GO:0007389,GO:0007399,GO:0007416,GO:0007507,GO:0008037,GO:0008038,GO:0008039,GO:0008063,GO:0008150,GO:0008283,GO:0009605,GO:0009607,GO:0009617,GO:0009620,GO:0009790,GO:0009798,GO:0009880,GO:0009889,GO:0009891,GO:0009893,GO:0009897,GO:0009950,GO:0009953,GO:0009986,GO:0009987,GO:0016020,GO:0016021,GO:0016043,GO:0016201,GO:0019222,GO:0019730,GO:0019732,GO:0019904,GO:0019955,GO:0022008,GO:0022402,GO:0022607,GO:0023052,GO:0030097,GO:0030154,GO:0030182,GO:0031224,GO:0031226,GO:0031323,GO:0031325,GO:0031326,GO:0031328,GO:0031347,GO:0032501,GO:0032502,GO:0032991,GO:0033565,GO:0034248,GO:0034250,GO:0035007,GO:0035172,GO:0038023,GO:0040011,GO:0042221,GO:0042330,GO:0042742,GO:0043226,GO:0043227,GO:0043229,GO:0043231,GO:0043234,GO:0043455,GO:0043900,GO:0044085,GO:0044422,GO:0044424,GO:0044425,GO:0044440,GO:0044444,GO:0044446,GO:0044459,GO:0044464,GO:0044699,GO:0044700,GO:0044707,GO:0044763,GO:0044767,GO:0045087,GO:0045088,GO:0045595,GO:0045610,GO:0048468,GO:0048513,GO:0048518,GO:0048522,GO:0048534,GO:0048583,GO:0048666,GO:0048699,GO:0048731,GO:0048856,GO:0048869,GO:0050776,GO:0050789,GO:0050793,GO:0050794,GO:0050808,GO:0050830,GO:0050832,GO:0050896,GO:0050919,GO:0051171,GO:0051173,GO:0051239,GO:0051301,GO:0051704,GO:0051707,GO:0051716,GO:0060089,GO:0065007,GO:0070976,GO:0071840,GO:0071944,GO:0072358,GO:0072359,GO:0080134,GO:1900150,GO:1900424	K18809	NA	artNOG[6]	033M7@artNOG,0A0HZ@biNOG,0VBE3@meNOG,12SNK@opiNOG,COG4886@NOG,KOG4641@euNOG	033M7|9.19963083317e-143|480.951446533	T	TIR domain
Amillepora26785	NA	NA	NA	121225.PHUM529420-PA	4.5e-97	316.5	TL	GO:0000578,GO:0000910,GO:0002376,GO:0002520,GO:0002682,GO:0002697,GO:0002700,GO:0002759,GO:0002784,GO:0002786,GO:0002788,GO:0002805,GO:0002807,GO:0002808,GO:0002810,GO:0002831,GO:0002920,GO:0003002,GO:0003674,GO:0004871,GO:0004872,GO:0004888,GO:0005488,GO:0005515,GO:0005575,GO:0005622,GO:0005623,GO:0005737,GO:0005768,GO:0005769,GO:0005886,GO:0005887,GO:0006935,GO:0006950,GO:0006952,GO:0006955,GO:0006959,GO:0006963,GO:0006967,GO:0007049,GO:0007154,GO:0007165,GO:0007166,GO:0007275,GO:0007352,GO:0007389,GO:0007399,GO:0007416,GO:0007507,GO:0008037,GO:0008038,GO:0008039,GO:0008063,GO:0008150,GO:0008283,GO:0009605,GO:0009607,GO:0009617,GO:0009620,GO:0009790,GO:0009798,GO:0009880,GO:0009889,GO:0009891,GO:0009893,GO:0009897,GO:0009950,GO:0009953,GO:0009986,GO:0009987,GO:0016020,GO:0016021,GO:0016043,GO:0016201,GO:0019222,GO:0019730,GO:0019732,GO:0019904,GO:0019955,GO:0022008,GO:0022402,GO:0022607,GO:0023052,GO:0030097,GO:0030154,GO:0030182,GO:0031224,GO:0031226,GO:0031323,GO:0031325,GO:0031326,GO:0031328,GO:0031347,GO:0032501,GO:0032502,GO:0032991,GO:0033565,GO:0034248,GO:0034250,GO:0035007,GO:0035172,GO:0038023,GO:0040011,GO:0042221,GO:0042330,GO:0042742,GO:0043226,GO:0043227,GO:0043229,GO:0043231,GO:0043234,GO:0043455,GO:0043900,GO:0044085,GO:0044422,GO:0044424,GO:0044425,GO:0044440,GO:0044444,GO:0044446,GO:0044459,GO:0044464,GO:0044699,GO:0044700,GO:0044707,GO:0044763,GO:0044767,GO:0045087,GO:0045088,GO:0045595,GO:0045610,GO:0048468,GO:0048513,GO:0048518,GO:0048522,GO:0048534,GO:0048583,GO:0048666,GO:0048699,GO:0048731,GO:0048856,GO:0048869,GO:0050776,GO:0050789,GO:0050793,GO:0050794,GO:0050808,GO:0050830,GO:0050832,GO:0050896,GO:0050919,GO:0051171,GO:0051173,GO:0051239,GO:0051301,GO:0051704,GO:0051707,GO:0051716,GO:0060089,GO:0065007,GO:0070976,GO:0071840,GO:0071944,GO:0072358,GO:0072359,GO:0080134,GO:1900150,GO:1900424	K18809	NA	artNOG[6]	033M7@artNOG,0A0HZ@biNOG,0SQCF@inNOG,0VBE3@meNOG,12SNK@opiNOG,COG4886@NOG,KOG4641@euNOG	033M7|9.79681231503e-136|447.381988525	T	TIR domain
Amillepora26802	NA	NA	down	34740.HMEL016736-PA	5.6e-68	221.3	NA	GO:0003674,GO:0003824,GO:0004601,GO:0008150,GO:0008152,GO:0016209,GO:0016491,GO:0016684,GO:0044710,GO:0055114	NA	NA	artNOG[6]	033KQ@artNOG,09XIC@biNOG,0SQ24@inNOG,0TDB1@lepNOG,0V8GH@meNOG,0XPZ3@NOG,12UAN@opiNOG,KOG2408@euNOG	12UAN|6.6204996241e-67|229.884902954	T, V	oxidoreductase activity, acting on peroxide as acceptor
Amillepora26804	NA	NA	NA	45351.NEMVEDRAFT_v1g177601-PA	2.6e-146	482.8	CSGALNACT2	GO:0000139,GO:0000271,GO:0001501,GO:0001503,GO:0001958,GO:0003674,GO:0003824,GO:0005488,GO:0005575,GO:0005622,GO:0005623,GO:0005737,GO:0005794,GO:0005795,GO:0005975,GO:0005976,GO:0006022,GO:0006023,GO:0006024,GO:0006029,GO:0006040,GO:0006082,GO:0006139,GO:0006725,GO:0006753,GO:0006790,GO:0006793,GO:0006796,GO:0006807,GO:0006950,GO:0007275,GO:0007399,GO:0008037,GO:0008150,GO:0008152,GO:0008194,GO:0008283,GO:0008376,GO:0008955,GO:0009058,GO:0009059,GO:0009100,GO:0009101,GO:0009117,GO:0009225,GO:0009611,GO:0009653,GO:0009887,GO:0009888,GO:0009987,GO:0012505,GO:0015012,GO:0015014,GO:0015020,GO:0016020,GO:0016021,GO:0016043,GO:0016051,GO:0016740,GO:0016757,GO:0016758,GO:0019276,GO:0019538,GO:0019637,GO:0019752,GO:0030166,GO:0030173,GO:0030198,GO:0030201,GO:0030202,GO:0030203,GO:0030204,GO:0030206,GO:0030210,GO:0031090,GO:0031224,GO:0031228,GO:0031300,GO:0031301,GO:0031984,GO:0031985,GO:0032501,GO:0032502,GO:0032580,GO:0033692,GO:0034637,GO:0034641,GO:0034645,GO:0036075,GO:0042060,GO:0043062,GO:0043167,GO:0043169,GO:0043170,GO:0043226,GO:0043227,GO:0043229,GO:0043231,GO:0043436,GO:0044237,GO:0044238,GO:0044249,GO:0044260,GO:0044262,GO:0044264,GO:0044272,GO:0044281,GO:0044422,GO:0044424,GO:0044425,GO:0044431,GO:0044444,GO:0044446,GO:0044464,GO:0044699,GO:0044707,GO:0044710,GO:0044723,GO:0044763,GO:0044767,GO:0046398,GO:0046483,GO:0046872,GO:0047237,GO:0047238,GO:0048513,GO:0048705,GO:0048731,GO:0048856,GO:0050650,GO:0050651,GO:0050652,GO:0050653,GO:0050654,GO:0050655,GO:0050896,GO:0051216,GO:0055086,GO:0060348,GO:0060349,GO:0060350,GO:0061448,GO:0071704,GO:0071840,GO:1901135,GO:1901137,GO:1901360,GO:1901564,GO:1901566,GO:1901576	K00746	NA	meNOG[21]	0V616@meNOG,0XNYM@NOG,12P2F@opiNOG,KOG3588@euNOG	KOG3588|5.73055986829e-112|379.334228516	G	chondroitin sulfate
Amillepora26793	NA	NA	NA	6945.ISCW018193-PA	4.2e-93	303.2	TL	GO:0000578,GO:0000910,GO:0002376,GO:0002520,GO:0002682,GO:0002697,GO:0002700,GO:0002759,GO:0002784,GO:0002786,GO:0002788,GO:0002805,GO:0002807,GO:0002808,GO:0002810,GO:0002831,GO:0002920,GO:0003002,GO:0003674,GO:0004871,GO:0004872,GO:0004888,GO:0005488,GO:0005515,GO:0005575,GO:0005622,GO:0005623,GO:0005737,GO:0005768,GO:0005769,GO:0005886,GO:0005887,GO:0006935,GO:0006950,GO:0006952,GO:0006955,GO:0006959,GO:0006963,GO:0006967,GO:0007049,GO:0007154,GO:0007165,GO:0007166,GO:0007275,GO:0007352,GO:0007389,GO:0007399,GO:0007416,GO:0007507,GO:0008037,GO:0008038,GO:0008039,GO:0008063,GO:0008150,GO:0008283,GO:0009605,GO:0009607,GO:0009617,GO:0009620,GO:0009790,GO:0009798,GO:0009880,GO:0009889,GO:0009891,GO:0009893,GO:0009897,GO:0009950,GO:0009953,GO:0009986,GO:0009987,GO:0016020,GO:0016021,GO:0016043,GO:0016201,GO:0019222,GO:0019730,GO:0019732,GO:0019904,GO:0019955,GO:0022008,GO:0022402,GO:0022607,GO:0023052,GO:0030097,GO:0030154,GO:0030182,GO:0031224,GO:0031226,GO:0031323,GO:0031325,GO:0031326,GO:0031328,GO:0031347,GO:0032501,GO:0032502,GO:0032991,GO:0033565,GO:0034248,GO:0034250,GO:0035007,GO:0035172,GO:0038023,GO:0040011,GO:0042221,GO:0042330,GO:0042742,GO:0043226,GO:0043227,GO:0043229,GO:0043231,GO:0043234,GO:0043455,GO:0043900,GO:0044085,GO:0044422,GO:0044424,GO:0044425,GO:0044440,GO:0044444,GO:0044446,GO:0044459,GO:0044464,GO:0044699,GO:0044700,GO:0044707,GO:0044763,GO:0044767,GO:0045087,GO:0045088,GO:0045595,GO:0045610,GO:0048468,GO:0048513,GO:0048518,GO:0048522,GO:0048534,GO:0048583,GO:0048666,GO:0048699,GO:0048731,GO:0048856,GO:0048869,GO:0050776,GO:0050789,GO:0050793,GO:0050794,GO:0050808,GO:0050830,GO:0050832,GO:0050896,GO:0050919,GO:0051171,GO:0051173,GO:0051239,GO:0051301,GO:0051704,GO:0051707,GO:0051716,GO:0060089,GO:0065007,GO:0070976,GO:0071840,GO:0071944,GO:0072358,GO:0072359,GO:0080134,GO:1900150,GO:1900424	K18809	NA	artNOG[6]	033M7@artNOG,0A0HZ@biNOG,0VBE3@meNOG,12SNK@opiNOG,COG4886@NOG,KOG4641@euNOG	033M7|1.56734747639e-160|539.780334473	T	TIR domain
Amillepora26795	NA	NA	NA	121225.PHUM529420-PA	3e-96	313.8	TL	GO:0000578,GO:0000910,GO:0002376,GO:0002520,GO:0002682,GO:0002697,GO:0002700,GO:0002759,GO:0002784,GO:0002786,GO:0002788,GO:0002805,GO:0002807,GO:0002808,GO:0002810,GO:0002831,GO:0002920,GO:0003002,GO:0003674,GO:0004871,GO:0004872,GO:0004888,GO:0005488,GO:0005515,GO:0005575,GO:0005622,GO:0005623,GO:0005737,GO:0005768,GO:0005769,GO:0005886,GO:0005887,GO:0006935,GO:0006950,GO:0006952,GO:0006955,GO:0006959,GO:0006963,GO:0006967,GO:0007049,GO:0007154,GO:0007165,GO:0007166,GO:0007275,GO:0007352,GO:0007389,GO:0007399,GO:0007416,GO:0007507,GO:0008037,GO:0008038,GO:0008039,GO:0008063,GO:0008150,GO:0008283,GO:0009605,GO:0009607,GO:0009617,GO:0009620,GO:0009790,GO:0009798,GO:0009880,GO:0009889,GO:0009891,GO:0009893,GO:0009897,GO:0009950,GO:0009953,GO:0009986,GO:0009987,GO:0016020,GO:0016021,GO:0016043,GO:0016201,GO:0019222,GO:0019730,GO:0019732,GO:0019904,GO:0019955,GO:0022008,GO:0022402,GO:0022607,GO:0023052,GO:0030097,GO:0030154,GO:0030182,GO:0031224,GO:0031226,GO:0031323,GO:0031325,GO:0031326,GO:0031328,GO:0031347,GO:0032501,GO:0032502,GO:0032991,GO:0033565,GO:0034248,GO:0034250,GO:0035007,GO:0035172,GO:0038023,GO:0040011,GO:0042221,GO:0042330,GO:0042742,GO:0043226,GO:0043227,GO:0043229,GO:0043231,GO:0043234,GO:0043455,GO:0043900,GO:0044085,GO:0044422,GO:0044424,GO:0044425,GO:0044440,GO:0044444,GO:0044446,GO:0044459,GO:0044464,GO:0044699,GO:0044700,GO:0044707,GO:0044763,GO:0044767,GO:0045087,GO:0045088,GO:0045595,GO:0045610,GO:0048468,GO:0048513,GO:0048518,GO:0048522,GO:0048534,GO:0048583,GO:0048666,GO:0048699,GO:0048731,GO:0048856,GO:0048869,GO:0050776,GO:0050789,GO:0050793,GO:0050794,GO:0050808,GO:0050830,GO:0050832,GO:0050896,GO:0050919,GO:0051171,GO:0051173,GO:0051239,GO:0051301,GO:0051704,GO:0051707,GO:0051716,GO:0060089,GO:0065007,GO:0070976,GO:0071840,GO:0071944,GO:0072358,GO:0072359,GO:0080134,GO:1900150,GO:1900424	K18809	NA	artNOG[6]	033M7@artNOG,0A0HZ@biNOG,0SQCF@inNOG,0VBE3@meNOG,12SNK@opiNOG,COG4886@NOG,KOG4641@euNOG	033M7|1.88477145753e-132|435.325958252	T	TIR domain
Amillepora26794	NA	NA	NA	121225.PHUM529420-PA	1.5e-95	311.5	TL	GO:0000578,GO:0000910,GO:0002376,GO:0002520,GO:0002682,GO:0002697,GO:0002700,GO:0002759,GO:0002784,GO:0002786,GO:0002788,GO:0002805,GO:0002807,GO:0002808,GO:0002810,GO:0002831,GO:0002920,GO:0003002,GO:0003674,GO:0004871,GO:0004872,GO:0004888,GO:0005488,GO:0005515,GO:0005575,GO:0005622,GO:0005623,GO:0005737,GO:0005768,GO:0005769,GO:0005886,GO:0005887,GO:0006935,GO:0006950,GO:0006952,GO:0006955,GO:0006959,GO:0006963,GO:0006967,GO:0007049,GO:0007154,GO:0007165,GO:0007166,GO:0007275,GO:0007352,GO:0007389,GO:0007399,GO:0007416,GO:0007507,GO:0008037,GO:0008038,GO:0008039,GO:0008063,GO:0008150,GO:0008283,GO:0009605,GO:0009607,GO:0009617,GO:0009620,GO:0009790,GO:0009798,GO:0009880,GO:0009889,GO:0009891,GO:0009893,GO:0009897,GO:0009950,GO:0009953,GO:0009986,GO:0009987,GO:0016020,GO:0016021,GO:0016043,GO:0016201,GO:0019222,GO:0019730,GO:0019732,GO:0019904,GO:0019955,GO:0022008,GO:0022402,GO:0022607,GO:0023052,GO:0030097,GO:0030154,GO:0030182,GO:0031224,GO:0031226,GO:0031323,GO:0031325,GO:0031326,GO:0031328,GO:0031347,GO:0032501,GO:0032502,GO:0032991,GO:0033565,GO:0034248,GO:0034250,GO:0035007,GO:0035172,GO:0038023,GO:0040011,GO:0042221,GO:0042330,GO:0042742,GO:0043226,GO:0043227,GO:0043229,GO:0043231,GO:0043234,GO:0043455,GO:0043900,GO:0044085,GO:0044422,GO:0044424,GO:0044425,GO:0044440,GO:0044444,GO:0044446,GO:0044459,GO:0044464,GO:0044699,GO:0044700,GO:0044707,GO:0044763,GO:0044767,GO:0045087,GO:0045088,GO:0045595,GO:0045610,GO:0048468,GO:0048513,GO:0048518,GO:0048522,GO:0048534,GO:0048583,GO:0048666,GO:0048699,GO:0048731,GO:0048856,GO:0048869,GO:0050776,GO:0050789,GO:0050793,GO:0050794,GO:0050808,GO:0050830,GO:0050832,GO:0050896,GO:0050919,GO:0051171,GO:0051173,GO:0051239,GO:0051301,GO:0051704,GO:0051707,GO:0051716,GO:0060089,GO:0065007,GO:0070976,GO:0071840,GO:0071944,GO:0072358,GO:0072359,GO:0080134,GO:1900150,GO:1900424	K18809	NA	artNOG[6]	033M7@artNOG,0A0HZ@biNOG,0SQCF@inNOG,0VBE3@meNOG,12SNK@opiNOG,COG4886@NOG,KOG4641@euNOG	033M7|3.41712657089e-137|450.774536133	T	TIR domain
Amillepora26797	NA	NA	NA	121225.PHUM529420-PA	6.2e-93	302.8	TL	GO:0000578,GO:0000910,GO:0002376,GO:0002520,GO:0002682,GO:0002697,GO:0002700,GO:0002759,GO:0002784,GO:0002786,GO:0002788,GO:0002805,GO:0002807,GO:0002808,GO:0002810,GO:0002831,GO:0002920,GO:0003002,GO:0003674,GO:0004871,GO:0004872,GO:0004888,GO:0005488,GO:0005515,GO:0005575,GO:0005622,GO:0005623,GO:0005737,GO:0005768,GO:0005769,GO:0005886,GO:0005887,GO:0006935,GO:0006950,GO:0006952,GO:0006955,GO:0006959,GO:0006963,GO:0006967,GO:0007049,GO:0007154,GO:0007165,GO:0007166,GO:0007275,GO:0007352,GO:0007389,GO:0007399,GO:0007416,GO:0007507,GO:0008037,GO:0008038,GO:0008039,GO:0008063,GO:0008150,GO:0008283,GO:0009605,GO:0009607,GO:0009617,GO:0009620,GO:0009790,GO:0009798,GO:0009880,GO:0009889,GO:0009891,GO:0009893,GO:0009897,GO:0009950,GO:0009953,GO:0009986,GO:0009987,GO:0016020,GO:0016021,GO:0016043,GO:0016201,GO:0019222,GO:0019730,GO:0019732,GO:0019904,GO:0019955,GO:0022008,GO:0022402,GO:0022607,GO:0023052,GO:0030097,GO:0030154,GO:0030182,GO:0031224,GO:0031226,GO:0031323,GO:0031325,GO:0031326,GO:0031328,GO:0031347,GO:0032501,GO:0032502,GO:0032991,GO:0033565,GO:0034248,GO:0034250,GO:0035007,GO:0035172,GO:0038023,GO:0040011,GO:0042221,GO:0042330,GO:0042742,GO:0043226,GO:0043227,GO:0043229,GO:0043231,GO:0043234,GO:0043455,GO:0043900,GO:0044085,GO:0044422,GO:0044424,GO:0044425,GO:0044440,GO:0044444,GO:0044446,GO:0044459,GO:0044464,GO:0044699,GO:0044700,GO:0044707,GO:0044763,GO:0044767,GO:0045087,GO:0045088,GO:0045595,GO:0045610,GO:0048468,GO:0048513,GO:0048518,GO:0048522,GO:0048534,GO:0048583,GO:0048666,GO:0048699,GO:0048731,GO:0048856,GO:0048869,GO:0050776,GO:0050789,GO:0050793,GO:0050794,GO:0050808,GO:0050830,GO:0050832,GO:0050896,GO:0050919,GO:0051171,GO:0051173,GO:0051239,GO:0051301,GO:0051704,GO:0051707,GO:0051716,GO:0060089,GO:0065007,GO:0070976,GO:0071840,GO:0071944,GO:0072358,GO:0072359,GO:0080134,GO:1900150,GO:1900424	K18809	NA	artNOG[6]	033M7@artNOG,0A0HZ@biNOG,0SQCF@inNOG,0VBE3@meNOG,12SNK@opiNOG,COG4886@NOG,KOG4641@euNOG	033M7|1.03113101678e-134|440.710174561	T	TIR domain
Amillepora26803	NA	NA	NA	NA	NA	NA	NA	NA	NA	NA	NA	NA	NA	NA	NA
Amillepora26800	NA	NA	NA	45351.NEMVEDRAFT_v1g80846-PA	2.3e-53	172.9	TRMT112	GO:0003674,GO:0003824,GO:0005575,GO:0006464,GO:0006479,GO:0008150,GO:0008152,GO:0008168,GO:0008213,GO:0008276,GO:0009987,GO:0016740,GO:0016741,GO:0018364,GO:0019538,GO:0032259,GO:0032991,GO:0036211,GO:0043170,GO:0043234,GO:0043412,GO:0043414,GO:0044237,GO:0044238,GO:0044260,GO:0044267,GO:0071704	K15448	NA	meNOG[21]	0VIUA@meNOG,11NTJ@NOG,13SWD@opiNOG,KOG1088@euNOG	KOG1088|3.09784021277e-37|131.000991821	Z	tRNA methyltransferase 11-2 homolog
Amillepora26799	NA	NA	NA	45351.NEMVEDRAFT_v1g162089-PA	1.3e-93	306.9	ARMC8	NA	NA	NA	meNOG[21]	0V50X@meNOG,13BFK@opiNOG,COG5369@NOG,KOG1293@euNOG	KOG1293|1.00941856031e-43|139.845306396	S	Armadillo repeat containing 8
Amillepora26808	NA	NA	NA	45351.NEMVEDRAFT_v1g238091-PA	3.3e-86	281.1	NAA20	GO:0003674,GO:0003824,GO:0005575,GO:0005622,GO:0005623,GO:0005634,GO:0005737,GO:0008150,GO:0008152,GO:0016410,GO:0016740,GO:0016746,GO:0016747,GO:0019186,GO:0043226,GO:0043227,GO:0043229,GO:0043231,GO:0044424,GO:0044464	K17972	NA	meNOG[21]	0VBF4@meNOG,12SWU@opiNOG,COG0456@NOG,KOG3234@euNOG	KOG3234|8.14175778598e-79|268.989501953	I	N(alpha)-acetyltransferase 20, NatB catalytic subunit
Amillepora26807	NA	up	NA	7897.ENSLACP00000001195	2.2e-164	546.3	NA	NA	K05692	NA	meNOG[21]	0ADM5@biNOG,0DYGF@chorNOG,0IUSE@euNOG,0VQU4@meNOG,143PV@opiNOG,COG5277@NOG,KOG0676@euNOG	KOG0676|1.38751906156e-100|341.659240723	Z	Actins are highly conserved proteins that are involved in various types of cell motility and are ubiquitously expressed in all eukaryotic cells
Amillepora26806	NA	NA	up	45351.NEMVEDRAFT_v1g97320-PA	5.3e-65	214.1	BAHD1	GO:0000975,GO:0000976,GO:0001067,GO:0002165,GO:0003674,GO:0003676,GO:0003677,GO:0003682,GO:0005488,GO:0005575,GO:0005622,GO:0005623,GO:0005634,GO:0005677,GO:0005694,GO:0006139,GO:0006259,GO:0006323,GO:0006325,GO:0006333,GO:0006338,GO:0006342,GO:0006355,GO:0006725,GO:0006807,GO:0006996,GO:0007275,GO:0007444,GO:0007472,GO:0007476,GO:0007552,GO:0007560,GO:0008150,GO:0008152,GO:0009653,GO:0009791,GO:0009886,GO:0009887,GO:0009889,GO:0009890,GO:0009892,GO:0009987,GO:0010468,GO:0010556,GO:0010558,GO:0010605,GO:0010629,GO:0016043,GO:0016458,GO:0016568,GO:0019219,GO:0019222,GO:0022607,GO:0031323,GO:0031324,GO:0031326,GO:0031327,GO:0031497,GO:0031507,GO:0032501,GO:0032502,GO:0032991,GO:0034641,GO:0035107,GO:0035114,GO:0035120,GO:0035220,GO:0040029,GO:0043170,GO:0043226,GO:0043227,GO:0043228,GO:0043229,GO:0043231,GO:0043232,GO:0043234,GO:0043565,GO:0044085,GO:0044212,GO:0044237,GO:0044238,GO:0044260,GO:0044422,GO:0044424,GO:0044428,GO:0044446,GO:0044464,GO:0044699,GO:0044707,GO:0044763,GO:0044767,GO:0045814,GO:0045892,GO:0045934,GO:0046483,GO:0048513,GO:0048519,GO:0048523,GO:0048563,GO:0048569,GO:0048707,GO:0048731,GO:0048736,GO:0048737,GO:0048856,GO:0050789,GO:0050794,GO:0051171,GO:0051172,GO:0051252,GO:0051253,GO:0051276,GO:0060255,GO:0065007,GO:0070828,GO:0071103,GO:0071704,GO:0071840,GO:0080090,GO:0090304,GO:0097159,GO:1901360,GO:1901363,GO:2000112,GO:2000113,GO:2001141	NA	NA	meNOG[21]	0V7PJ@meNOG,0XQP1@NOG,12RJY@opiNOG,KOG1886@euNOG	KOG1886|6.7362964149e-57|196.772369385	K	bromo adjacent homology domain containing 1
Amillepora26809	NA	NA	up	9544.ENSMMUP00000018455	1.1e-197	651.8	PTPN23	GO:0000902,GO:0005575,GO:0005622,GO:0005623,GO:0005634,GO:0005737,GO:0005768,GO:0005815,GO:0005856,GO:0005932,GO:0008150,GO:0009653,GO:0009987,GO:0015630,GO:0016023,GO:0016043,GO:0030030,GO:0031410,GO:0031982,GO:0031988,GO:0032502,GO:0032989,GO:0032990,GO:0042995,GO:0043226,GO:0043227,GO:0043228,GO:0043229,GO:0043231,GO:0043232,GO:0044422,GO:0044424,GO:0044430,GO:0044444,GO:0044446,GO:0044463,GO:0044464,GO:0044699,GO:0044763,GO:0044767,GO:0048856,GO:0048858,GO:0048869,GO:0060271,GO:0071840	K18040	NA	maNOG[6]	09WAX@biNOG,0DHK9@chorNOG,0UIXN@maNOG,0V797@meNOG,0XQX6@NOG,12TCR@opiNOG,1685K@prNOG,1AUEK@spriNOG,1CSAM@veNOG,KOG0789@euNOG,KOG2220@euNOG	0V797|0.0|1098.00891113	T	Protein tyrosine phosphatase non-receptor type 23
Amillepora26805	NA	NA	NA	7739.JGI130360	1e-104	339.6	NA	NA	NA	NA	meNOG[21]	0A9KU@biNOG,0DXM1@chorNOG,0J7C5@euNOG,0VJVU@meNOG,11QFE@NOG,13TKH@opiNOG	0J7C5|1.87430933861e-46|156.982299805	S	FYVE zinc finger
Amillepora26810	NA	NA	up	45351.NEMVEDRAFT_v1g225201-PA	4.3e-37	120.5	JMJD4	GO:0007275,GO:0008150,GO:0009790,GO:0009792,GO:0032501,GO:0032502,GO:0044699,GO:0044707,GO:0044767,GO:0048856	NA	NA	meNOG[21]	0VE9A@meNOG,0ZACM@NOG,13HUT@opiNOG,KOG2131@euNOG	KOG2131|4.40500765868e-19|72.2724227905	B, T	Jumonji domain containing
Amillepora26811	NA	NA	NA	45351.NEMVEDRAFT_v1g117188-PA	1.4e-75	247.8	JMJD4	GO:0007275,GO:0008150,GO:0009790,GO:0009792,GO:0032501,GO:0032502,GO:0044699,GO:0044707,GO:0044767,GO:0048856	NA	NA	meNOG[21]	0VE9A@meNOG,0ZACM@NOG,13HUT@opiNOG,KOG2131@euNOG	KOG2131|3.71551908294e-63|217.811447144	B, T	Jumonji domain containing
Amillepora26817	NA	NA	NA	45351.NEMVEDRAFT_v1g241460-PA	1.5e-174	573.7	FAH	GO:0002119,GO:0002164,GO:0003674,GO:0003824,GO:0004334,GO:0005575,GO:0005622,GO:0005623,GO:0005737,GO:0005829,GO:0006082,GO:0006520,GO:0006525,GO:0006527,GO:0006558,GO:0006559,GO:0006570,GO:0006572,GO:0006725,GO:0006807,GO:0007275,GO:0008150,GO:0008152,GO:0009056,GO:0009063,GO:0009064,GO:0009065,GO:0009072,GO:0009074,GO:0009790,GO:0009791,GO:0009792,GO:0009987,GO:0016054,GO:0016787,GO:0016822,GO:0016823,GO:0019439,GO:0019752,GO:0032501,GO:0032502,GO:0034641,GO:0040007,GO:0040008,GO:0040009,GO:0040010,GO:0040011,GO:0043436,GO:0044237,GO:0044238,GO:0044248,GO:0044281,GO:0044282,GO:0044424,GO:0044444,GO:0044464,GO:0044699,GO:0044707,GO:0044710,GO:0044712,GO:0044767,GO:0045927,GO:0046395,GO:0048518,GO:0048856,GO:0050789,GO:0065007,GO:0071704,GO:1901360,GO:1901361,GO:1901564,GO:1901565,GO:1901575,GO:1901605,GO:1901606,GO:1902221,GO:1902222	K01555	NA	meNOG[21]	0VC2F@meNOG,12NEZ@opiNOG,COG0179@NOG,KOG2843@euNOG	KOG2843|3.1097521354e-166|545.216796875	G	Fumarylacetoacetase
Amillepora26813	NA	NA	NA	45351.NEMVEDRAFT_v1g212141-PA	2.8e-108	355.5	OGG1	GO:0000702,GO:0001101,GO:0002526,GO:0003674,GO:0003676,GO:0003677,GO:0003684,GO:0003824,GO:0003906,GO:0004518,GO:0004519,GO:0005488,GO:0005515,GO:0005575,GO:0005622,GO:0005623,GO:0005634,GO:0005654,GO:0005737,GO:0005739,GO:0006139,GO:0006163,GO:0006195,GO:0006259,GO:0006281,GO:0006284,GO:0006285,GO:0006304,GO:0006308,GO:0006355,GO:0006725,GO:0006753,GO:0006793,GO:0006796,GO:0006807,GO:0006950,GO:0006952,GO:0006954,GO:0006974,GO:0006979,GO:0007584,GO:0008017,GO:0008092,GO:0008150,GO:0008152,GO:0008534,GO:0009056,GO:0009057,GO:0009117,GO:0009151,GO:0009155,GO:0009166,GO:0009262,GO:0009264,GO:0009314,GO:0009394,GO:0009605,GO:0009611,GO:0009628,GO:0009719,GO:0009725,GO:0009889,GO:0009987,GO:0009991,GO:0010033,GO:0010035,GO:0010038,GO:0010243,GO:0010468,GO:0010556,GO:0014070,GO:0015631,GO:0016363,GO:0016604,GO:0016607,GO:0016787,GO:0016788,GO:0016798,GO:0016799,GO:0016829,GO:0016835,GO:0019104,GO:0019219,GO:0019222,GO:0019439,GO:0019637,GO:0019692,GO:0031323,GO:0031326,GO:0031667,GO:0031974,GO:0031981,GO:0032355,GO:0032386,GO:0032879,GO:0032880,GO:0033157,GO:0033158,GO:0033273,GO:0033554,GO:0033993,GO:0034039,GO:0034399,GO:0034641,GO:0034655,GO:0042221,GO:0042306,GO:0042493,GO:0043170,GO:0043200,GO:0043226,GO:0043227,GO:0043229,GO:0043231,GO:0043233,GO:0043412,GO:0043627,GO:0044237,GO:0044238,GO:0044248,GO:0044260,GO:0044265,GO:0044270,GO:0044281,GO:0044422,GO:0044424,GO:0044428,GO:0044444,GO:0044446,GO:0044451,GO:0044464,GO:0044699,GO:0044710,GO:0044763,GO:0045007,GO:0045471,GO:0046386,GO:0046434,GO:0046483,GO:0046686,GO:0046700,GO:0046822,GO:0048545,GO:0050789,GO:0050794,GO:0050896,GO:0051049,GO:0051171,GO:0051223,GO:0051252,GO:0051593,GO:0051716,GO:0055086,GO:0060255,GO:0060341,GO:0065007,GO:0070013,GO:0070201,GO:0070887,GO:0071241,GO:0071248,GO:0071276,GO:0071704,GO:0072521,GO:0072523,GO:0080090,GO:0090304,GO:0090305,GO:0097159,GO:0097305,GO:1900180,GO:1901135,GO:1901136,GO:1901292,GO:1901360,GO:1901361,GO:1901363,GO:1901564,GO:1901565,GO:1901575,GO:1901698,GO:1901700,GO:2000112,GO:2001141	K03660	NA	meNOG[21]	0VAK4@meNOG,12Q7U@opiNOG,COG0122@NOG,KOG2875@euNOG	KOG2875|3.09809129648e-141|476.195831299	L	8-oxo-guanine DNA glycosylase
Amillepora26812	NA	NA	NA	43151.ADAR008593-PA	2.1e-225	746.3	NA	GO:0005575,GO:0005622,GO:0005623,GO:0005737,GO:0006342,GO:0006355,GO:0008150,GO:0009889,GO:0009890,GO:0009892,GO:0009987,GO:0010468,GO:0010556,GO:0010558,GO:0010605,GO:0010629,GO:0016043,GO:0016458,GO:0019219,GO:0019222,GO:0022607,GO:0022613,GO:0022618,GO:0031047,GO:0031048,GO:0031323,GO:0031324,GO:0031326,GO:0031327,GO:0034622,GO:0040029,GO:0043933,GO:0044085,GO:0044424,GO:0044444,GO:0044464,GO:0044699,GO:0044763,GO:0045814,GO:0045892,GO:0045934,GO:0048471,GO:0048519,GO:0048523,GO:0050789,GO:0050794,GO:0051171,GO:0051172,GO:0051252,GO:0051253,GO:0060255,GO:0060966,GO:0060968,GO:0065003,GO:0065007,GO:0070922,GO:0070923,GO:0071826,GO:0071840,GO:0080090,GO:2000112,GO:2000113,GO:2001141	K10297	NA	artNOG[6]	0330U@artNOG,09WE8@biNOG,0SPUU@inNOG,0V7CR@meNOG,0YP8C@NOG,12ZAV@opiNOG,KOG0653@euNOG,KOG1777@euNOG	KOG0653|4.0794947252e-243|801.550964355	D	g2 mitotic-specific
Amillepora26816	NA	NA	NA	45351.NEMVEDRAFT_v1g140805-PA	1.3e-147	486.5	NA	NA	NA	NA	meNOG[21]	0V5EZ@meNOG,0XQT0@NOG,12NCS@opiNOG,KOG2052@euNOG	KOG2052|3.23989333016e-172|569.413208008	T	receptor, type
Amillepora26814	NA	NA	NA	10090.ENSMUSP00000082197	3.6e-66	216.7	PTPN21	GO:0003674,GO:0003824,GO:0004721,GO:0004725,GO:0005575,GO:0005622,GO:0005623,GO:0005856,GO:0006464,GO:0006470,GO:0006793,GO:0006796,GO:0006996,GO:0007010,GO:0008150,GO:0008152,GO:0009987,GO:0016043,GO:0016311,GO:0016787,GO:0016788,GO:0016791,GO:0019538,GO:0035335,GO:0036211,GO:0042578,GO:0043170,GO:0043226,GO:0043228,GO:0043229,GO:0043232,GO:0043412,GO:0044237,GO:0044238,GO:0044260,GO:0044267,GO:0044424,GO:0044464,GO:0044699,GO:0044763,GO:0071704,GO:0071840	K18025	NA	maNOG[6]	09YCQ@biNOG,0DJSJ@chorNOG,0UNHQ@maNOG,0V9A8@meNOG,12R3J@opiNOG,18VQX@roNOG,1AUPB@spriNOG,1CUJN@veNOG,COG5599@NOG,KOG0792@euNOG	0V9A8|3.30825663816e-92|300.095184326	T	Protein tyrosine phosphatase, non-receptor type
Amillepora26824	NA	NA	NA	7955.ENSDARP00000109902	1e-61	201.6	NA	NA	NA	NA	fiNOG[1]	0A5I5@biNOG,0DSVE@chorNOG,0IH3M@euNOG,0MV3W@fiNOG,0VGD6@meNOG,12T9N@opiNOG,1D267@veNOG,COG3616@NOG	0IH3M|3.78155067643e-52|181.016357422	E	Conserved hypothetical protein
Amillepora26819	NA	NA	NA	NA	NA	NA	NA	NA	NA	NA	NA	NA	NA	NA	NA
Amillepora26827	NA	NA	NA	28377.ENSACAP00000011012	5.6e-102	332.5	UBE2E2	GO:0000209,GO:0003674,GO:0003824,GO:0004842,GO:0006464,GO:0008150,GO:0008152,GO:0009987,GO:0010876,GO:0016567,GO:0016874,GO:0016879,GO:0016881,GO:0019538,GO:0019787,GO:0019915,GO:0032020,GO:0032446,GO:0033036,GO:0036211,GO:0042296,GO:0043170,GO:0043412,GO:0044237,GO:0044238,GO:0044260,GO:0044267,GO:0051179,GO:0070534,GO:0070647,GO:0070936,GO:0070979,GO:0071704	K06689	NA	meNOG[21]	09VDA@biNOG,0DGMQ@chorNOG,0V6C9@meNOG,12P8G@opiNOG,1CRBM@veNOG,COG5078@NOG,KOG0417@euNOG	0V6C9|4.24936049316e-114|384.951477051	O	ubiquitin-conjugating enzyme E2E
Amillepora26832	NA	NA	up	28377.ENSACAP00000010531	4.1e-43	139.3	CHMP2A	GO:0005575,GO:0005622,GO:0005623,GO:0005737,GO:0005768,GO:0005770,GO:0005829,GO:0006810,GO:0007275,GO:0008150,GO:0009790,GO:0009792,GO:0009987,GO:0010008,GO:0016020,GO:0016043,GO:0016044,GO:0016197,GO:0031090,GO:0031902,GO:0032501,GO:0032502,GO:0043226,GO:0043227,GO:0043229,GO:0043231,GO:0044422,GO:0044424,GO:0044440,GO:0044444,GO:0044446,GO:0044464,GO:0044699,GO:0044707,GO:0044763,GO:0044765,GO:0044767,GO:0046907,GO:0048856,GO:0051179,GO:0051234,GO:0051641,GO:0051649,GO:0061024,GO:0071840	K12191	NA	meNOG[21]	0A14B@biNOG,0DNSB@chorNOG,0VC0M@meNOG,132CE@opiNOG,1CXPP@veNOG,COG5491@NOG,KOG3230@euNOG	KOG3230|2.69103646863e-39|138.892181396	U	Charged multivesicular body protein
Amillepora26828	NA	NA	NA	7668.SPU_028506tr	1.4e-28	92.6	MALSU1	GO:0005575,GO:0005622,GO:0005623,GO:0005737,GO:0005739,GO:0005759,GO:0006417,GO:0008150,GO:0009889,GO:0009890,GO:0009892,GO:0010468,GO:0010556,GO:0010558,GO:0010605,GO:0010608,GO:0010639,GO:0010821,GO:0010823,GO:0017148,GO:0019222,GO:0022613,GO:0031323,GO:0031324,GO:0031326,GO:0031327,GO:0031974,GO:0032268,GO:0032269,GO:0033043,GO:0042254,GO:0042273,GO:0043226,GO:0043227,GO:0043229,GO:0043231,GO:0043233,GO:0044085,GO:0044422,GO:0044424,GO:0044429,GO:0044444,GO:0044446,GO:0044464,GO:0048519,GO:0048523,GO:0050789,GO:0050794,GO:0051128,GO:0051129,GO:0051246,GO:0051248,GO:0060255,GO:0065007,GO:0070013,GO:0070129,GO:0070130,GO:0071840,GO:0080090,GO:2000112,GO:2000113	NA	NA	meNOG[21]	09WNT@biNOG,0V7MC@meNOG,13TI8@opiNOG,COG0308@NOG,COG0799@NOG,KOG1046@euNOG,KOG3212@euNOG	KOG3212|3.34618195945e-35|124.211547852	E	mitochondrial assembly of ribosomal large subunit 1
Amillepora26825	NA	NA	NA	45351.NEMVEDRAFT_v1g229104-PA	3.3e-41	134.3	SNAP25	GO:0001505,GO:0003001,GO:0003008,GO:0003674,GO:0005483,GO:0005484,GO:0005488,GO:0005515,GO:0005575,GO:0005623,GO:0005886,GO:0006461,GO:0006810,GO:0006836,GO:0006887,GO:0006892,GO:0006893,GO:0006904,GO:0007154,GO:0007267,GO:0007268,GO:0007269,GO:0007271,GO:0008150,GO:0009987,GO:0010646,GO:0016020,GO:0016043,GO:0016079,GO:0016081,GO:0016082,GO:0016192,GO:0016482,GO:0019226,GO:0022406,GO:0022607,GO:0023051,GO:0023052,GO:0023061,GO:0031644,GO:0032501,GO:0032940,GO:0034622,GO:0035637,GO:0043623,GO:0043933,GO:0044057,GO:0044085,GO:0044464,GO:0044699,GO:0044700,GO:0044707,GO:0044763,GO:0044765,GO:0045202,GO:0046903,GO:0046907,GO:0048167,GO:0048168,GO:0048172,GO:0048193,GO:0048278,GO:0048489,GO:0050789,GO:0050794,GO:0050804,GO:0050877,GO:0051179,GO:0051234,GO:0051239,GO:0051640,GO:0051641,GO:0051648,GO:0051649,GO:0051650,GO:0051656,GO:0051969,GO:0065003,GO:0065007,GO:0065008,GO:0070271,GO:0071822,GO:0071840,GO:0071944,GO:0097479,GO:0097480	K08508,K18211	NA	meNOG[21]	0VB3Q@meNOG,0Y3Y0@NOG,13HGX@opiNOG,KOG3065@euNOG	KOG3065|7.41976869596e-24|88.3981628418	U	Synaptosomal-associated protein
Amillepora26826	NA	NA	NA	7955.ENSDARP00000105412	2.9e-119	393.1	NA	NA	K09527	NA	fiNOG[1]	09TVV@biNOG,0DM2I@chorNOG,0N0XK@fiNOG,0V4V0@meNOG,12NE9@opiNOG,1CVXK@veNOG,COG0484@NOG,KOG0550@euNOG	KOG0550|5.6524206221e-128|426.140838623	O	DnaJ (Hsp40) homolog, subfamily C, member 7
Amillepora26829	NA	NA	NA	135651.CBN21171	1.7e-123	407	GCY-5	NA	K01769	NA	nemNOG[3]	0AEWV@biNOG,0EG6V@chrNOG,0VQEF@meNOG,0XC0T@nemNOG,140MM@opiNOG,18J6B@rhaNOG,COG2114@NOG,KOG1023@euNOG	KOG1023|6.85290865083e-152|509.391601562	T	Guanylate cyclase
Amillepora26830	NA	NA	NA	6085.XP_002164693	8.2e-126	415.3	NA	NA	K12323	NA	meNOG[21]	0V8B6@meNOG,12S31@opiNOG,COG2114@NOG,KOG1023@euNOG	0V8B6|1.59896758793e-121|403.516723633	T	guanylate cyclase
Amillepora26838	NA	NA	NA	45351.NEMVEDRAFT_v1g127852-PA	4.5e-79	258.6	NA	GO:0005575,GO:0005623,GO:0005886,GO:0016020,GO:0044464,GO:0071944	K04231,K04239,K08375	NA	meNOG[21]	0V6SH@meNOG,0XRW9@NOG,12QK8@opiNOG,KOG3656@euNOG	12QK8|5.27513852593e-57|190.088989258	T	Hypocretin orexin receptor
Amillepora26835	NA	NA	NA	45351.NEMVEDRAFT_v1g127871-PA	2.1e-96	314.5	UBE2E1	GO:0000075,GO:0000151,GO:0000209,GO:0000278,GO:0003674,GO:0003824,GO:0004842,GO:0005575,GO:0005622,GO:0005623,GO:0005634,GO:0005654,GO:0005737,GO:0005829,GO:0006325,GO:0006464,GO:0006508,GO:0006511,GO:0006513,GO:0006996,GO:0007049,GO:0007088,GO:0007093,GO:0007094,GO:0007154,GO:0007165,GO:0007166,GO:0007346,GO:0008150,GO:0008152,GO:0009056,GO:0009057,GO:0009892,GO:0009893,GO:0009987,GO:0010033,GO:0010390,GO:0010498,GO:0010564,GO:0010604,GO:0010605,GO:0010639,GO:0010876,GO:0010948,GO:0016043,GO:0016567,GO:0016568,GO:0016569,GO:0016570,GO:0016574,GO:0016874,GO:0016879,GO:0016881,GO:0019221,GO:0019222,GO:0019538,GO:0019787,GO:0019915,GO:0019941,GO:0022402,GO:0023052,GO:0030071,GO:0030163,GO:0031145,GO:0031323,GO:0031324,GO:0031325,GO:0031396,GO:0031397,GO:0031398,GO:0031399,GO:0031400,GO:0031401,GO:0031577,GO:0031974,GO:0031981,GO:0032020,GO:0032268,GO:0032269,GO:0032270,GO:0032446,GO:0032991,GO:0033036,GO:0033043,GO:0033523,GO:0034097,GO:0036211,GO:0042221,GO:0042296,GO:0043085,GO:0043086,GO:0043161,GO:0043170,GO:0043226,GO:0043227,GO:0043229,GO:0043231,GO:0043233,GO:0043234,GO:0043412,GO:0043632,GO:0044092,GO:0044093,GO:0044237,GO:0044238,GO:0044248,GO:0044257,GO:0044260,GO:0044265,GO:0044267,GO:0044422,GO:0044424,GO:0044428,GO:0044444,GO:0044446,GO:0044464,GO:0044699,GO:0044700,GO:0044763,GO:0045786,GO:0045839,GO:0045841,GO:0048518,GO:0048519,GO:0048522,GO:0048523,GO:0050789,GO:0050790,GO:0050794,GO:0050896,GO:0051128,GO:0051129,GO:0051179,GO:0051246,GO:0051247,GO:0051248,GO:0051276,GO:0051340,GO:0051351,GO:0051352,GO:0051436,GO:0051437,GO:0051438,GO:0051439,GO:0051443,GO:0051444,GO:0051603,GO:0051716,GO:0051726,GO:0051783,GO:0051784,GO:0060255,GO:0065007,GO:0065009,GO:0070013,GO:0070534,GO:0070647,GO:0070887,GO:0070936,GO:0070979,GO:0071173,GO:0071174,GO:0071310,GO:0071345,GO:0071704,GO:0071840,GO:0080090,GO:1901575,GO:1901987,GO:1901988,GO:1901990,GO:1901991,GO:1902099,GO:1902100	K06689	NA	meNOG[21]	0V6C9@meNOG,12P8G@opiNOG,COG5078@NOG,KOG0417@euNOG	0V6C9|1.55194554407e-110|373.313842773	O	ubiquitin-conjugating enzyme E2E
Amillepora26837	NA	NA	NA	8083.ENSXMAP00000009706	3.4e-113	371.3	DDHD1	NA	K13619	NA	fiNOG[1]	09TIA@biNOG,0DMNP@chorNOG,0N1UD@fiNOG,0V4H8@meNOG,0YDSX@NOG,12QAH@opiNOG,1CWI5@veNOG,KOG2308@euNOG	0DMNP|2.72184108553e-133|430.720062256	I, U	DDHD domain containing 1
Amillepora26834	NA	NA	NA	7955.ENSDARP00000105375	9.3e-71	230.6	UBE2E1	NA	K06689	NA	fiNOG[1]	09VDA@biNOG,0DGMQ@chorNOG,0MUVF@fiNOG,0V6C9@meNOG,12P8G@opiNOG,1CRBM@veNOG,COG5078@NOG,KOG0417@euNOG	0V6C9|6.95086720021e-79|269.171386719	O	ubiquitin-conjugating enzyme E2E
Amillepora26839	NA	NA	down	7739.JGI67070	1.9e-114	377.9	CTDSP2	GO:0000003,GO:0001932,GO:0001934,GO:0003674,GO:0003824,GO:0004721,GO:0004722,GO:0005488,GO:0005515,GO:0005575,GO:0005622,GO:0005623,GO:0005634,GO:0005654,GO:0005737,GO:0006355,GO:0006357,GO:0006464,GO:0006470,GO:0006793,GO:0006796,GO:0006950,GO:0006984,GO:0006986,GO:0006987,GO:0007154,GO:0007165,GO:0007275,GO:0007399,GO:0007610,GO:0008150,GO:0008152,GO:0008420,GO:0009889,GO:0009893,GO:0009987,GO:0010033,GO:0010468,GO:0010556,GO:0010562,GO:0010604,GO:0010721,GO:0016311,GO:0016787,GO:0016788,GO:0016791,GO:0018991,GO:0019098,GO:0019219,GO:0019220,GO:0019222,GO:0019538,GO:0019899,GO:0019900,GO:0019904,GO:0022008,GO:0022414,GO:0023052,GO:0030016,GO:0030017,GO:0030154,GO:0030182,GO:0030274,GO:0030674,GO:0030968,GO:0031323,GO:0031325,GO:0031326,GO:0031399,GO:0031401,GO:0031430,GO:0031672,GO:0031674,GO:0031974,GO:0031981,GO:0032069,GO:0032075,GO:0032268,GO:0032270,GO:0032501,GO:0032502,GO:0032504,GO:0033057,GO:0033554,GO:0033674,GO:0034620,GO:0034976,GO:0035966,GO:0035967,GO:0036211,GO:0042221,GO:0042325,GO:0042327,GO:0042578,GO:0043085,GO:0043170,GO:0043226,GO:0043227,GO:0043228,GO:0043229,GO:0043231,GO:0043232,GO:0043233,GO:0043292,GO:0043412,GO:0043549,GO:0043900,GO:0044093,GO:0044237,GO:0044238,GO:0044260,GO:0044267,GO:0044422,GO:0044424,GO:0044428,GO:0044444,GO:0044446,GO:0044449,GO:0044464,GO:0044699,GO:0044700,GO:0044706,GO:0044707,GO:0044763,GO:0045595,GO:0045596,GO:0045664,GO:0045665,GO:0045859,GO:0045860,GO:0045937,GO:0046662,GO:0048518,GO:0048519,GO:0048522,GO:0048523,GO:0048583,GO:0048609,GO:0048699,GO:0048731,GO:0048856,GO:0048869,GO:0050767,GO:0050768,GO:0050789,GO:0050790,GO:0050793,GO:0050794,GO:0050795,GO:0050896,GO:0051093,GO:0051171,GO:0051174,GO:0051239,GO:0051246,GO:0051247,GO:0051252,GO:0051336,GO:0051338,GO:0051345,GO:0051347,GO:0051704,GO:0051716,GO:0051960,GO:0060090,GO:0060255,GO:0060284,GO:0065007,GO:0065009,GO:0070013,GO:0070887,GO:0071310,GO:0071704,GO:0080090,GO:2000026,GO:2000112,GO:2000241,GO:2001141	K15731	NA	meNOG[21]	09V0Z@biNOG,0DGAB@chorNOG,0V42X@meNOG,12Z69@opiNOG,COG5190@NOG,KOG1605@euNOG	KOG1605|5.22601396745e-82|278.541564941	K	CTD (Carboxy-terminal domain, RNA polymerase II, polypeptide A) small
Amillepora26843	NA	NA	NA	45351.NEMVEDRAFT_v1g241356-PA	7.1e-73	237.6	DR1	GO:0000122,GO:0000123,GO:0000988,GO:0000989,GO:0003674,GO:0003676,GO:0003677,GO:0003712,GO:0003714,GO:0005488,GO:0005515,GO:0005575,GO:0005622,GO:0005623,GO:0005634,GO:0005654,GO:0005671,GO:0006325,GO:0006338,GO:0006355,GO:0006357,GO:0006464,GO:0006473,GO:0006475,GO:0006996,GO:0008134,GO:0008150,GO:0008152,GO:0009889,GO:0009890,GO:0009891,GO:0009892,GO:0009893,GO:0009987,GO:0010468,GO:0010556,GO:0010557,GO:0010558,GO:0010604,GO:0010605,GO:0010628,GO:0010629,GO:0016043,GO:0016568,GO:0016569,GO:0016570,GO:0016573,GO:0017025,GO:0017053,GO:0017054,GO:0017055,GO:0018193,GO:0018205,GO:0018393,GO:0018394,GO:0019219,GO:0019222,GO:0019538,GO:0031323,GO:0031324,GO:0031325,GO:0031326,GO:0031327,GO:0031328,GO:0031974,GO:0031981,GO:0032991,GO:0034728,GO:0036211,GO:0042766,GO:0043170,GO:0043226,GO:0043227,GO:0043229,GO:0043231,GO:0043233,GO:0043234,GO:0043254,GO:0043412,GO:0043543,GO:0043933,GO:0043966,GO:0044087,GO:0044237,GO:0044238,GO:0044260,GO:0044267,GO:0044422,GO:0044424,GO:0044428,GO:0044446,GO:0044451,GO:0044464,GO:0044699,GO:0044763,GO:0045892,GO:0045893,GO:0045898,GO:0045934,GO:0045935,GO:0045944,GO:0048518,GO:0048519,GO:0048522,GO:0048523,GO:0050789,GO:0050794,GO:0051128,GO:0051129,GO:0051171,GO:0051172,GO:0051173,GO:0051252,GO:0051253,GO:0051254,GO:0051276,GO:0060255,GO:0060260,GO:0065007,GO:0070013,GO:0071704,GO:0071824,GO:0071840,GO:0080090,GO:0097159,GO:1901363,GO:2000112,GO:2000113,GO:2000142,GO:2001141	NA	NA	meNOG[21]	0VCC2@meNOG,13R20@opiNOG,COG5150@NOG,KOG0871@euNOG	KOG0871|2.96027414212e-76|261.284759521	K	Down-regulator of transcription 1, TBP-binding (Negative cofactor 2)
Amillepora26841	NA	NA	NA	45351.NEMVEDRAFT_v1g240817-PA	2.1e-194	639.6	GMPPA	GO:0003674,GO:0003824,GO:0004475,GO:0005575,GO:0005622,GO:0005623,GO:0005737,GO:0005829,GO:0005975,GO:0006139,GO:0006464,GO:0006486,GO:0006487,GO:0006488,GO:0006725,GO:0006753,GO:0006793,GO:0006796,GO:0006807,GO:0008150,GO:0008152,GO:0008905,GO:0009058,GO:0009059,GO:0009100,GO:0009101,GO:0009117,GO:0009165,GO:0009225,GO:0009226,GO:0009298,GO:0009987,GO:0016740,GO:0016772,GO:0016779,GO:0018130,GO:0018193,GO:0018196,GO:0018279,GO:0019438,GO:0019538,GO:0019637,GO:0019673,GO:0034641,GO:0034645,GO:0034654,GO:0036211,GO:0043170,GO:0043412,GO:0043413,GO:0043687,GO:0044237,GO:0044238,GO:0044249,GO:0044260,GO:0044267,GO:0044271,GO:0044281,GO:0044424,GO:0044444,GO:0044464,GO:0044710,GO:0044723,GO:0046483,GO:0055086,GO:0070085,GO:0070568,GO:0071704,GO:0090407,GO:1901135,GO:1901137,GO:1901293,GO:1901360,GO:1901362,GO:1901576	K00966,K14000	NA	meNOG[21]	0V78R@meNOG,12QUZ@opiNOG,COG1208@NOG,KOG1460@euNOG	KOG1460|4.95119368017e-177|594.403381348	M	GDP-mannose pyrophosphorylase A
Amillepora26844	NA	NA	up	NA	NA	NA	NA	NA	NA	NA	NA	NA	NA	NA	NA
Amillepora26840	NA	NA	NA	45351.NEMVEDRAFT_v1g171629-PA	6.2e-140	460	PA2G4	GO:0001071,GO:0003674,GO:0003676,GO:0003677,GO:0003700,GO:0003824,GO:0004177,GO:0005488,GO:0005575,GO:0005622,GO:0005623,GO:0005634,GO:0005730,GO:0005737,GO:0006355,GO:0007049,GO:0007050,GO:0008150,GO:0008152,GO:0008233,GO:0008238,GO:0008283,GO:0009889,GO:0009890,GO:0009892,GO:0009987,GO:0010468,GO:0010556,GO:0010558,GO:0010605,GO:0010629,GO:0016787,GO:0019219,GO:0019222,GO:0022402,GO:0030529,GO:0031323,GO:0031324,GO:0031326,GO:0031327,GO:0031974,GO:0031981,GO:0032991,GO:0043226,GO:0043227,GO:0043228,GO:0043229,GO:0043231,GO:0043232,GO:0043233,GO:0044422,GO:0044424,GO:0044428,GO:0044446,GO:0044464,GO:0044699,GO:0044763,GO:0045786,GO:0045892,GO:0045934,GO:0048519,GO:0048523,GO:0050789,GO:0050794,GO:0051171,GO:0051172,GO:0051252,GO:0051253,GO:0051726,GO:0060255,GO:0065007,GO:0070011,GO:0070013,GO:0080090,GO:0097159,GO:1901363,GO:2000112,GO:2000113,GO:2001141	K14813	NA	meNOG[21]	0VC2V@meNOG,12TGK@opiNOG,COG0024@NOG,KOG2776@euNOG	KOG2776|1.23479560384e-105|351.209259033	T	proliferationassociated protein
Amillepora26850	NA	NA	NA	45351.NEMVEDRAFT_v1g234572-PA	1.5e-112	370.2	FAM20B	GO:0000139,GO:0001501,GO:0003674,GO:0003824,GO:0005575,GO:0005622,GO:0005623,GO:0005737,GO:0005783,GO:0005794,GO:0006029,GO:0007275,GO:0008150,GO:0008152,GO:0009058,GO:0009059,GO:0009100,GO:0009101,GO:0009653,GO:0009790,GO:0009792,GO:0009887,GO:0009987,GO:0012505,GO:0016020,GO:0016740,GO:0016772,GO:0016773,GO:0019538,GO:0030166,GO:0031090,GO:0032501,GO:0032502,GO:0034645,GO:0043009,GO:0043170,GO:0043226,GO:0043227,GO:0043229,GO:0043231,GO:0044237,GO:0044238,GO:0044249,GO:0044260,GO:0044422,GO:0044424,GO:0044431,GO:0044444,GO:0044446,GO:0044464,GO:0044699,GO:0044707,GO:0044767,GO:0048513,GO:0048562,GO:0048568,GO:0048598,GO:0048701,GO:0048704,GO:0048705,GO:0048706,GO:0048731,GO:0048856,GO:0071704,GO:1901135,GO:1901137,GO:1901576	NA	NA	meNOG[21]	0V5JE@meNOG,0XQEJ@NOG,12R04@opiNOG,KOG3829@euNOG	KOG3829|5.38403382753e-96|325.819976807	P	Family with sequence similarity 20, member
Amillepora26848	NA	NA	NA	45351.NEMVEDRAFT_v1g240206-PA	3.5e-88	287.8	NA	NA	NA	NA	meNOG[21]	0IKTG@euNOG,0W2PF@meNOG,1218R@NOG,13VH4@opiNOG	0IKTG|6.47040252306e-42|141.38331604	S	amyotrophic lateral sclerosis 2 (juvenile) chromosome region, candidate 12
Amillepora26847	NA	NA	NA	NA	NA	NA	NA	NA	NA	NA	NA	NA	NA	NA	NA
Amillepora26851	NA	NA	up	NA	NA	NA	NA	NA	NA	NA	NA	NA	NA	NA	NA
Amillepora26849	NA	NA	NA	45351.NEMVEDRAFT_v1g241152-PA	2.5e-83	272.2	MED27	GO:0000988,GO:0000989,GO:0001076,GO:0001104,GO:0001654,GO:0001754,GO:0003407,GO:0003674,GO:0003712,GO:0003713,GO:0005575,GO:0005622,GO:0005623,GO:0005634,GO:0005654,GO:0005667,GO:0005730,GO:0005737,GO:0006139,GO:0006351,GO:0006352,GO:0006355,GO:0006357,GO:0006366,GO:0006367,GO:0006725,GO:0006807,GO:0007275,GO:0007399,GO:0007423,GO:0008150,GO:0008152,GO:0009058,GO:0009059,GO:0009653,GO:0009887,GO:0009889,GO:0009966,GO:0009987,GO:0010467,GO:0010468,GO:0010556,GO:0010627,GO:0010646,GO:0016070,GO:0016592,GO:0018130,GO:0019219,GO:0019222,GO:0019438,GO:0019827,GO:0022008,GO:0023051,GO:0030154,GO:0030182,GO:0031323,GO:0031326,GO:0031974,GO:0031981,GO:0032501,GO:0032502,GO:0032774,GO:0032991,GO:0034641,GO:0034645,GO:0034654,GO:0042461,GO:0042462,GO:0042670,GO:0043010,GO:0043170,GO:0043226,GO:0043227,GO:0043228,GO:0043229,GO:0043231,GO:0043232,GO:0043233,GO:0043234,GO:0044237,GO:0044238,GO:0044249,GO:0044260,GO:0044271,GO:0044422,GO:0044424,GO:0044428,GO:0044446,GO:0044451,GO:0044464,GO:0044699,GO:0044707,GO:0044763,GO:0044767,GO:0045595,GO:0045596,GO:0046425,GO:0046483,GO:0046530,GO:0046549,GO:0048468,GO:0048513,GO:0048519,GO:0048523,GO:0048583,GO:0048592,GO:0048593,GO:0048666,GO:0048699,GO:0048731,GO:0048856,GO:0048863,GO:0048864,GO:0048869,GO:0050789,GO:0050793,GO:0050794,GO:0051093,GO:0051171,GO:0051252,GO:0060041,GO:0060042,GO:0060219,GO:0060255,GO:0065007,GO:0070013,GO:0071704,GO:0080090,GO:0090304,GO:1901360,GO:1901362,GO:1901576,GO:2000112,GO:2001141	K15170	NA	meNOG[21]	0IFPB@euNOG,0V9BI@meNOG,0ZHQY@NOG,12R4E@opiNOG	0IFPB|1.67618568013e-62|215.188171387	K	Component of the Mediator complex, a coactivator involved in the regulated transcription of nearly all RNA polymerase II-dependent genes. Mediator functions as a bridge to convey information from gene-specific regulatory proteins to the basal RNA polymerase II transcription machinery. Mediator is recruited to promoters by direct interactions with regulatory proteins and serves as a scaffold for the assembly of a functional preinitiation complex with RNA polymerase II and the general transcription factors
Amillepora26846	NA	NA	NA	NA	NA	NA	NA	NA	NA	NA	NA	NA	NA	NA	NA
Amillepora26857	NA	NA	up	45351.NEMVEDRAFT_v1g216823-PA	0	1237.2	HSPA5	GO:0000003,GO:0000226,GO:0001775,GO:0001932,GO:0001934,GO:0002119,GO:0002164,GO:0002576,GO:0003674,GO:0003824,GO:0005488,GO:0005509,GO:0005515,GO:0005575,GO:0005576,GO:0005615,GO:0005622,GO:0005623,GO:0005634,GO:0005737,GO:0005783,GO:0005788,GO:0005789,GO:0005793,GO:0005811,GO:0005856,GO:0005875,GO:0006139,GO:0006152,GO:0006163,GO:0006195,GO:0006200,GO:0006457,GO:0006508,GO:0006511,GO:0006725,GO:0006753,GO:0006793,GO:0006796,GO:0006807,GO:0006810,GO:0006887,GO:0006915,GO:0006950,GO:0006983,GO:0006984,GO:0006986,GO:0006987,GO:0006996,GO:0007010,GO:0007017,GO:0007049,GO:0007098,GO:0007154,GO:0007165,GO:0007275,GO:0007399,GO:0007417,GO:0007420,GO:0007596,GO:0007599,GO:0008104,GO:0008150,GO:0008152,GO:0008219,GO:0009056,GO:0009057,GO:0009116,GO:0009117,GO:0009119,GO:0009123,GO:0009125,GO:0009126,GO:0009128,GO:0009141,GO:0009143,GO:0009144,GO:0009146,GO:0009150,GO:0009154,GO:0009158,GO:0009161,GO:0009164,GO:0009166,GO:0009167,GO:0009169,GO:0009199,GO:0009203,GO:0009205,GO:0009207,GO:0009259,GO:0009261,GO:0009266,GO:0009267,GO:0009306,GO:0009408,GO:0009605,GO:0009607,GO:0009611,GO:0009628,GO:0009653,GO:0009790,GO:0009791,GO:0009792,GO:0009892,GO:0009893,GO:0009966,GO:0009968,GO:0009986,GO:0009987,GO:0009991,GO:0010033,GO:0010171,GO:0010468,GO:0010498,GO:0010562,GO:0010604,GO:0010605,GO:0010608,GO:0010629,GO:0010646,GO:0010648,GO:0010876,GO:0010941,GO:0012501,GO:0012505,GO:0015031,GO:0015630,GO:0016020,GO:0016021,GO:0016023,GO:0016043,GO:0016192,GO:0016246,GO:0016265,GO:0016441,GO:0016458,GO:0016462,GO:0016787,GO:0016817,GO:0016818,GO:0016887,GO:0017015,GO:0017111,GO:0019219,GO:0019220,GO:0019222,GO:0019439,GO:0019538,GO:0019637,GO:0019693,GO:0019915,GO:0019941,GO:0021549,GO:0021575,GO:0021577,GO:0021587,GO:0021589,GO:0021680,GO:0021695,GO:0022037,GO:0022402,GO:0023051,GO:0023052,GO:0023057,GO:0030163,GO:0030168,GO:0030176,GO:0030431,GO:0030433,GO:0030496,GO:0030512,GO:0030674,GO:0030902,GO:0030968,GO:0031023,GO:0031047,GO:0031090,GO:0031224,GO:0031227,GO:0031300,GO:0031301,GO:0031323,GO:0031325,GO:0031396,GO:0031398,GO:0031399,GO:0031401,GO:0031410,GO:0031667,GO:0031668,GO:0031669,GO:0031974,GO:0031982,GO:0031988,GO:0032069,GO:0032075,GO:0032268,GO:0032270,GO:0032501,GO:0032502,GO:0032940,GO:0032991,GO:0033036,GO:0033554,GO:0033674,GO:0034097,GO:0034620,GO:0034641,GO:0034655,GO:0034663,GO:0034976,GO:0035194,GO:0035966,GO:0035967,GO:0040007,GO:0040008,GO:0040009,GO:0040010,GO:0040011,GO:0040019,GO:0040029,GO:0042060,GO:0042149,GO:0042175,GO:0042221,GO:0042278,GO:0042325,GO:0042327,GO:0042454,GO:0042470,GO:0042594,GO:0042981,GO:0043021,GO:0043022,GO:0043066,GO:0043067,GO:0043069,GO:0043085,GO:0043161,GO:0043167,GO:0043169,GO:0043170,GO:0043226,GO:0043227,GO:0043228,GO:0043229,GO:0043231,GO:0043232,GO:0043233,GO:0043234,GO:0043549,GO:0043632,GO:0044093,GO:0044237,GO:0044238,GO:0044248,GO:0044257,GO:0044260,GO:0044265,GO:0044267,GO:0044270,GO:0044281,GO:0044421,GO:0044422,GO:0044424,GO:0044425,GO:0044430,GO:0044432,GO:0044444,GO:0044446,GO:0044464,GO:0044699,GO:0044700,GO:0044707,GO:0044710,GO:0044763,GO:0044765,GO:0044767,GO:0045184,GO:0045859,GO:0045860,GO:0045927,GO:0045937,GO:0045995,GO:0046034,GO:0046128,GO:0046130,GO:0046434,GO:0046483,GO:0046700,GO:0046872,GO:0046903,GO:0048513,GO:0048518,GO:0048519,GO:0048522,GO:0048523,GO:0048532,GO:0048583,GO:0048585,GO:0048731,GO:0048770,GO:0048856,GO:0050789,GO:0050790,GO:0050793,GO:0050794,GO:0050817,GO:0050878,GO:0050896,GO:0051082,GO:0051087,GO:0051094,GO:0051171,GO:0051174,GO:0051179,GO:0051234,GO:0051239,GO:0051246,GO:0051247,GO:0051297,GO:0051298,GO:0051336,GO:0051338,GO:0051345,GO:0051347,GO:0051603,GO:0051641,GO:0051649,GO:0051716,GO:0051787,GO:0055086,GO:0060090,GO:0060255,GO:0060548,GO:0060904,GO:0065007,GO:0065008,GO:0065009,GO:0070013,GO:0070670,GO:0070887,GO:0071216,GO:0071310,GO:0071345,GO:0071353,GO:0071496,GO:0071702,GO:0071704,GO:0071840,GO:0072521,GO:0072523,GO:0080090,GO:0090092,GO:0090101,GO:0090287,GO:0090288,GO:1901135,GO:1901136,GO:1901292,GO:1901360,GO:1901361,GO:1901564,GO:1901565,GO:1901575,GO:1901657,GO:1901658,GO:2000026	K09490	NA	meNOG[21]	0VCRV@meNOG,12PIY@opiNOG,COG0443@NOG,KOG0101@euNOG	0VCRV|0.0|1285.78930664	O	Heat shock 70kDa protein 5 (Glucose-regulated protein, 78kDa)
Amillepora26855	NA	up	up	NA	NA	NA	NA	NA	NA	NA	NA	NA	NA	NA	NA
Amillepora26854	up	up	up	NA	NA	NA	NA	NA	NA	NA	NA	NA	NA	NA	NA
Amillepora26852	NA	NA	NA	NA	NA	NA	NA	NA	NA	NA	NA	NA	NA	NA	NA
Amillepora26853	NA	up	up	NA	NA	NA	NA	NA	NA	NA	NA	NA	NA	NA	NA
Amillepora26858	NA	NA	NA	8090.ENSORLP00000016339	4.1e-200	658.2	RFWD2	NA	K10143	NA	fiNOG[1]	09U9Q@biNOG,0DFJE@chorNOG,0IE71@euNOG,0N6ZJ@fiNOG,0V58W@meNOG,0XNTU@NOG,12NMJ@opiNOG,1CQ95@veNOG	0IE71|6.70161411817e-205|666.48614502	O	ring finger and WD repeat domain 2, E3 ubiquitin protein ligase
Amillepora26856	NA	NA	NA	NA	NA	NA	NA	NA	NA	NA	NA	NA	NA	NA	NA
Amillepora26860	NA	NA	NA	7739.JGI87115	1.3e-207	685.2	PI4KB	GO:0000003,GO:0000139,GO:0000212,GO:0000226,GO:0000910,GO:0000916,GO:0003674,GO:0003824,GO:0004430,GO:0005575,GO:0005622,GO:0005623,GO:0005737,GO:0005739,GO:0005740,GO:0005741,GO:0005768,GO:0005783,GO:0005789,GO:0005791,GO:0005794,GO:0005829,GO:0006629,GO:0006644,GO:0006650,GO:0006661,GO:0006793,GO:0006796,GO:0006810,GO:0006897,GO:0006898,GO:0006996,GO:0007010,GO:0007017,GO:0007026,GO:0007049,GO:0007051,GO:0007110,GO:0007111,GO:0007112,GO:0007126,GO:0007127,GO:0007135,GO:0007154,GO:0007165,GO:0007275,GO:0007276,GO:0007283,GO:0007423,GO:0007568,GO:0008150,GO:0008152,GO:0008340,GO:0008610,GO:0008654,GO:0009058,GO:0009987,GO:0010259,GO:0010564,GO:0010639,GO:0012505,GO:0016020,GO:0016043,GO:0016192,GO:0016301,GO:0016310,GO:0016740,GO:0016772,GO:0016773,GO:0019637,GO:0019867,GO:0019953,GO:0022402,GO:0022412,GO:0022414,GO:0022603,GO:0023052,GO:0030258,GO:0030725,GO:0030726,GO:0030867,GO:0031090,GO:0031110,GO:0031111,GO:0031114,GO:0031966,GO:0031967,GO:0031968,GO:0031975,GO:0032501,GO:0032502,GO:0032504,GO:0032506,GO:0032886,GO:0033043,GO:0033206,GO:0036213,GO:0042175,GO:0043062,GO:0043063,GO:0043146,GO:0043147,GO:0043226,GO:0043227,GO:0043229,GO:0043231,GO:0043242,GO:0043244,GO:0043583,GO:0043933,GO:0044237,GO:0044238,GO:0044249,GO:0044255,GO:0044281,GO:0044422,GO:0044424,GO:0044425,GO:0044429,GO:0044431,GO:0044432,GO:0044444,GO:0044446,GO:0044464,GO:0044699,GO:0044700,GO:0044702,GO:0044707,GO:0044710,GO:0044763,GO:0044767,GO:0045017,GO:0046474,GO:0046486,GO:0046488,GO:0046834,GO:0046854,GO:0048137,GO:0048232,GO:0048471,GO:0048513,GO:0048519,GO:0048523,GO:0048609,GO:0048610,GO:0048731,GO:0048839,GO:0048856,GO:0050789,GO:0050793,GO:0050794,GO:0050896,GO:0051128,GO:0051129,GO:0051179,GO:0051234,GO:0051239,GO:0051301,GO:0051321,GO:0051493,GO:0051494,GO:0051716,GO:0051726,GO:0052742,GO:0060872,GO:0065007,GO:0070507,GO:0071704,GO:0071822,GO:0071840,GO:0090175,GO:0090224,GO:0090407,GO:1901576,GO:1901879,GO:1901880,GO:2000026,GO:2000027	K19801	NA	meNOG[21]	0A1Q8@biNOG,0DJ6Z@chorNOG,0VCJW@meNOG,0XPH3@NOG,12R36@opiNOG,KOG0903@euNOG	KOG0903|6.72513537754e-188|622.138549805	T	Phosphatidylinositol 4-kinase
Amillepora26863	NA	NA	NA	NA	NA	NA	NA	NA	NA	NA	NA	NA	NA	NA	NA
Amillepora26867	NA	NA	up	NA	NA	NA	NA	NA	NA	NA	NA	NA	NA	NA	NA
Amillepora26859	NA	NA	NA	6669.DappuP330675	5.5e-161	527.4	WDS	GO:0000075,GO:0000077,GO:0000123,GO:0005575,GO:0005622,GO:0005623,GO:0005634,GO:0005654,GO:0005671,GO:0005856,GO:0005875,GO:0006325,GO:0006338,GO:0006464,GO:0006473,GO:0006475,GO:0006479,GO:0006950,GO:0006974,GO:0006996,GO:0007049,GO:0007093,GO:0007095,GO:0007275,GO:0007346,GO:0007399,GO:0008150,GO:0008152,GO:0008213,GO:0009987,GO:0010564,GO:0010948,GO:0015630,GO:0016043,GO:0016568,GO:0016569,GO:0016570,GO:0016571,GO:0016573,GO:0018193,GO:0018205,GO:0018393,GO:0018394,GO:0019538,GO:0022008,GO:0022402,GO:0030154,GO:0031570,GO:0031572,GO:0031974,GO:0031981,GO:0032259,GO:0032501,GO:0032502,GO:0032991,GO:0033554,GO:0034708,GO:0034968,GO:0035097,GO:0036211,GO:0043170,GO:0043226,GO:0043227,GO:0043228,GO:0043229,GO:0043231,GO:0043232,GO:0043233,GO:0043234,GO:0043412,GO:0043414,GO:0043543,GO:0044237,GO:0044238,GO:0044260,GO:0044267,GO:0044422,GO:0044424,GO:0044428,GO:0044430,GO:0044446,GO:0044451,GO:0044464,GO:0044545,GO:0044665,GO:0044666,GO:0044699,GO:0044707,GO:0044763,GO:0044773,GO:0044774,GO:0048188,GO:0048519,GO:0048523,GO:0048731,GO:0048856,GO:0048869,GO:0050789,GO:0050794,GO:0050896,GO:0051276,GO:0051568,GO:0051716,GO:0051726,GO:0065007,GO:0070013,GO:0071704,GO:0071840,GO:1901987,GO:1901988,GO:1901990,GO:1901991	K14963	NA	artNOG[6]	0322X@artNOG,0A0J7@biNOG,0VBFH@meNOG,0XP3K@NOG,12XPS@opiNOG,KOG0266@euNOG	0VBFH|4.92890919682e-161|531.850219727	S	WD repeat domain
Amillepora26865	NA	NA	NA	45351.NEMVEDRAFT_v1g241152-PA	2.5e-83	272.2	MED27	GO:0000988,GO:0000989,GO:0001076,GO:0001104,GO:0001654,GO:0001754,GO:0003407,GO:0003674,GO:0003712,GO:0003713,GO:0005575,GO:0005622,GO:0005623,GO:0005634,GO:0005654,GO:0005667,GO:0005730,GO:0005737,GO:0006139,GO:0006351,GO:0006352,GO:0006355,GO:0006357,GO:0006366,GO:0006367,GO:0006725,GO:0006807,GO:0007275,GO:0007399,GO:0007423,GO:0008150,GO:0008152,GO:0009058,GO:0009059,GO:0009653,GO:0009887,GO:0009889,GO:0009966,GO:0009987,GO:0010467,GO:0010468,GO:0010556,GO:0010627,GO:0010646,GO:0016070,GO:0016592,GO:0018130,GO:0019219,GO:0019222,GO:0019438,GO:0019827,GO:0022008,GO:0023051,GO:0030154,GO:0030182,GO:0031323,GO:0031326,GO:0031974,GO:0031981,GO:0032501,GO:0032502,GO:0032774,GO:0032991,GO:0034641,GO:0034645,GO:0034654,GO:0042461,GO:0042462,GO:0042670,GO:0043010,GO:0043170,GO:0043226,GO:0043227,GO:0043228,GO:0043229,GO:0043231,GO:0043232,GO:0043233,GO:0043234,GO:0044237,GO:0044238,GO:0044249,GO:0044260,GO:0044271,GO:0044422,GO:0044424,GO:0044428,GO:0044446,GO:0044451,GO:0044464,GO:0044699,GO:0044707,GO:0044763,GO:0044767,GO:0045595,GO:0045596,GO:0046425,GO:0046483,GO:0046530,GO:0046549,GO:0048468,GO:0048513,GO:0048519,GO:0048523,GO:0048583,GO:0048592,GO:0048593,GO:0048666,GO:0048699,GO:0048731,GO:0048856,GO:0048863,GO:0048864,GO:0048869,GO:0050789,GO:0050793,GO:0050794,GO:0051093,GO:0051171,GO:0051252,GO:0060041,GO:0060042,GO:0060219,GO:0060255,GO:0065007,GO:0070013,GO:0071704,GO:0080090,GO:0090304,GO:1901360,GO:1901362,GO:1901576,GO:2000112,GO:2001141	K15170	NA	meNOG[21]	0IFPB@euNOG,0V9BI@meNOG,0ZHQY@NOG,12R4E@opiNOG	0IFPB|1.67618568013e-62|215.188171387	K	Component of the Mediator complex, a coactivator involved in the regulated transcription of nearly all RNA polymerase II-dependent genes. Mediator functions as a bridge to convey information from gene-specific regulatory proteins to the basal RNA polymerase II transcription machinery. Mediator is recruited to promoters by direct interactions with regulatory proteins and serves as a scaffold for the assembly of a functional preinitiation complex with RNA polymerase II and the general transcription factors
Amillepora26864	NA	NA	NA	45351.NEMVEDRAFT_v1g247546-PA	7.4e-57	180	NA	NA	NA	NA	meNOG[21]	0IT5P@euNOG,0WISG@meNOG,0ZNBV@NOG,13FP6@opiNOG	0IT5P|1.91631929088e-50|175.503738403	T	PH domain
Amillepora26872	NA	NA	up	45351.NEMVEDRAFT_v1g216823-PA	0	1266.3	HSPA5	GO:0000003,GO:0000226,GO:0001775,GO:0001932,GO:0001934,GO:0002119,GO:0002164,GO:0002576,GO:0003674,GO:0003824,GO:0005488,GO:0005509,GO:0005515,GO:0005575,GO:0005576,GO:0005615,GO:0005622,GO:0005623,GO:0005634,GO:0005737,GO:0005783,GO:0005788,GO:0005789,GO:0005793,GO:0005811,GO:0005856,GO:0005875,GO:0006139,GO:0006152,GO:0006163,GO:0006195,GO:0006200,GO:0006457,GO:0006508,GO:0006511,GO:0006725,GO:0006753,GO:0006793,GO:0006796,GO:0006807,GO:0006810,GO:0006887,GO:0006915,GO:0006950,GO:0006983,GO:0006984,GO:0006986,GO:0006987,GO:0006996,GO:0007010,GO:0007017,GO:0007049,GO:0007098,GO:0007154,GO:0007165,GO:0007275,GO:0007399,GO:0007417,GO:0007420,GO:0007596,GO:0007599,GO:0008104,GO:0008150,GO:0008152,GO:0008219,GO:0009056,GO:0009057,GO:0009116,GO:0009117,GO:0009119,GO:0009123,GO:0009125,GO:0009126,GO:0009128,GO:0009141,GO:0009143,GO:0009144,GO:0009146,GO:0009150,GO:0009154,GO:0009158,GO:0009161,GO:0009164,GO:0009166,GO:0009167,GO:0009169,GO:0009199,GO:0009203,GO:0009205,GO:0009207,GO:0009259,GO:0009261,GO:0009266,GO:0009267,GO:0009306,GO:0009408,GO:0009605,GO:0009607,GO:0009611,GO:0009628,GO:0009653,GO:0009790,GO:0009791,GO:0009792,GO:0009892,GO:0009893,GO:0009966,GO:0009968,GO:0009986,GO:0009987,GO:0009991,GO:0010033,GO:0010171,GO:0010468,GO:0010498,GO:0010562,GO:0010604,GO:0010605,GO:0010608,GO:0010629,GO:0010646,GO:0010648,GO:0010876,GO:0010941,GO:0012501,GO:0012505,GO:0015031,GO:0015630,GO:0016020,GO:0016021,GO:0016023,GO:0016043,GO:0016192,GO:0016246,GO:0016265,GO:0016441,GO:0016458,GO:0016462,GO:0016787,GO:0016817,GO:0016818,GO:0016887,GO:0017015,GO:0017111,GO:0019219,GO:0019220,GO:0019222,GO:0019439,GO:0019538,GO:0019637,GO:0019693,GO:0019915,GO:0019941,GO:0021549,GO:0021575,GO:0021577,GO:0021587,GO:0021589,GO:0021680,GO:0021695,GO:0022037,GO:0022402,GO:0023051,GO:0023052,GO:0023057,GO:0030163,GO:0030168,GO:0030176,GO:0030431,GO:0030433,GO:0030496,GO:0030512,GO:0030674,GO:0030902,GO:0030968,GO:0031023,GO:0031047,GO:0031090,GO:0031224,GO:0031227,GO:0031300,GO:0031301,GO:0031323,GO:0031325,GO:0031396,GO:0031398,GO:0031399,GO:0031401,GO:0031410,GO:0031667,GO:0031668,GO:0031669,GO:0031974,GO:0031982,GO:0031988,GO:0032069,GO:0032075,GO:0032268,GO:0032270,GO:0032501,GO:0032502,GO:0032940,GO:0032991,GO:0033036,GO:0033554,GO:0033674,GO:0034097,GO:0034620,GO:0034641,GO:0034655,GO:0034663,GO:0034976,GO:0035194,GO:0035966,GO:0035967,GO:0040007,GO:0040008,GO:0040009,GO:0040010,GO:0040011,GO:0040019,GO:0040029,GO:0042060,GO:0042149,GO:0042175,GO:0042221,GO:0042278,GO:0042325,GO:0042327,GO:0042454,GO:0042470,GO:0042594,GO:0042981,GO:0043021,GO:0043022,GO:0043066,GO:0043067,GO:0043069,GO:0043085,GO:0043161,GO:0043167,GO:0043169,GO:0043170,GO:0043226,GO:0043227,GO:0043228,GO:0043229,GO:0043231,GO:0043232,GO:0043233,GO:0043234,GO:0043549,GO:0043632,GO:0044093,GO:0044237,GO:0044238,GO:0044248,GO:0044257,GO:0044260,GO:0044265,GO:0044267,GO:0044270,GO:0044281,GO:0044421,GO:0044422,GO:0044424,GO:0044425,GO:0044430,GO:0044432,GO:0044444,GO:0044446,GO:0044464,GO:0044699,GO:0044700,GO:0044707,GO:0044710,GO:0044763,GO:0044765,GO:0044767,GO:0045184,GO:0045859,GO:0045860,GO:0045927,GO:0045937,GO:0045995,GO:0046034,GO:0046128,GO:0046130,GO:0046434,GO:0046483,GO:0046700,GO:0046872,GO:0046903,GO:0048513,GO:0048518,GO:0048519,GO:0048522,GO:0048523,GO:0048532,GO:0048583,GO:0048585,GO:0048731,GO:0048770,GO:0048856,GO:0050789,GO:0050790,GO:0050793,GO:0050794,GO:0050817,GO:0050878,GO:0050896,GO:0051082,GO:0051087,GO:0051094,GO:0051171,GO:0051174,GO:0051179,GO:0051234,GO:0051239,GO:0051246,GO:0051247,GO:0051297,GO:0051298,GO:0051336,GO:0051338,GO:0051345,GO:0051347,GO:0051603,GO:0051641,GO:0051649,GO:0051716,GO:0051787,GO:0055086,GO:0060090,GO:0060255,GO:0060548,GO:0060904,GO:0065007,GO:0065008,GO:0065009,GO:0070013,GO:0070670,GO:0070887,GO:0071216,GO:0071310,GO:0071345,GO:0071353,GO:0071496,GO:0071702,GO:0071704,GO:0071840,GO:0072521,GO:0072523,GO:0080090,GO:0090092,GO:0090101,GO:0090287,GO:0090288,GO:1901135,GO:1901136,GO:1901292,GO:1901360,GO:1901361,GO:1901564,GO:1901565,GO:1901575,GO:1901657,GO:1901658,GO:2000026	K09490	NA	meNOG[21]	0VCRV@meNOG,12PIY@opiNOG,COG0443@NOG,KOG0101@euNOG	0VCRV|0.0|1313.91516113	O	Heat shock 70kDa protein 5 (Glucose-regulated protein, 78kDa)
Amillepora26871	NA	up	up	NA	NA	NA	NA	NA	NA	NA	NA	NA	NA	NA	NA
Amillepora26870	NA	up	up	NA	NA	NA	NA	NA	NA	NA	NA	NA	NA	NA	NA
Amillepora26866	NA	NA	NA	45351.NEMVEDRAFT_v1g234572-PA	4e-122	402.4	FAM20B	GO:0000139,GO:0001501,GO:0003674,GO:0003824,GO:0005575,GO:0005622,GO:0005623,GO:0005737,GO:0005783,GO:0005794,GO:0006029,GO:0007275,GO:0008150,GO:0008152,GO:0009058,GO:0009059,GO:0009100,GO:0009101,GO:0009653,GO:0009790,GO:0009792,GO:0009887,GO:0009987,GO:0012505,GO:0016020,GO:0016740,GO:0016772,GO:0016773,GO:0019538,GO:0030166,GO:0031090,GO:0032501,GO:0032502,GO:0034645,GO:0043009,GO:0043170,GO:0043226,GO:0043227,GO:0043229,GO:0043231,GO:0044237,GO:0044238,GO:0044249,GO:0044260,GO:0044422,GO:0044424,GO:0044431,GO:0044444,GO:0044446,GO:0044464,GO:0044699,GO:0044707,GO:0044767,GO:0048513,GO:0048562,GO:0048568,GO:0048598,GO:0048701,GO:0048704,GO:0048705,GO:0048706,GO:0048731,GO:0048856,GO:0071704,GO:1901135,GO:1901137,GO:1901576	NA	NA	meNOG[21]	0V5JE@meNOG,0XQEJ@NOG,12R04@opiNOG,KOG3829@euNOG	KOG3829|9.78193172693e-99|334.927642822	P	Family with sequence similarity 20, member
Amillepora26868	NA	up	up	NA	NA	NA	NA	NA	NA	NA	NA	NA	NA	NA	NA
Amillepora26869	NA	up	up	NA	NA	NA	NA	NA	NA	NA	NA	NA	NA	NA	NA
Amillepora26874	NA	NA	NA	6669.DappuP330675	8.8e-178	582.9	WDS	GO:0000075,GO:0000077,GO:0000123,GO:0005575,GO:0005622,GO:0005623,GO:0005634,GO:0005654,GO:0005671,GO:0005856,GO:0005875,GO:0006325,GO:0006338,GO:0006464,GO:0006473,GO:0006475,GO:0006479,GO:0006950,GO:0006974,GO:0006996,GO:0007049,GO:0007093,GO:0007095,GO:0007275,GO:0007346,GO:0007399,GO:0008150,GO:0008152,GO:0008213,GO:0009987,GO:0010564,GO:0010948,GO:0015630,GO:0016043,GO:0016568,GO:0016569,GO:0016570,GO:0016571,GO:0016573,GO:0018193,GO:0018205,GO:0018393,GO:0018394,GO:0019538,GO:0022008,GO:0022402,GO:0030154,GO:0031570,GO:0031572,GO:0031974,GO:0031981,GO:0032259,GO:0032501,GO:0032502,GO:0032991,GO:0033554,GO:0034708,GO:0034968,GO:0035097,GO:0036211,GO:0043170,GO:0043226,GO:0043227,GO:0043228,GO:0043229,GO:0043231,GO:0043232,GO:0043233,GO:0043234,GO:0043412,GO:0043414,GO:0043543,GO:0044237,GO:0044238,GO:0044260,GO:0044267,GO:0044422,GO:0044424,GO:0044428,GO:0044430,GO:0044446,GO:0044451,GO:0044464,GO:0044545,GO:0044665,GO:0044666,GO:0044699,GO:0044707,GO:0044763,GO:0044773,GO:0044774,GO:0048188,GO:0048519,GO:0048523,GO:0048731,GO:0048856,GO:0048869,GO:0050789,GO:0050794,GO:0050896,GO:0051276,GO:0051568,GO:0051716,GO:0051726,GO:0065007,GO:0070013,GO:0071704,GO:0071840,GO:1901987,GO:1901988,GO:1901990,GO:1901991	K14963	NA	artNOG[6]	0322X@artNOG,0A0J7@biNOG,0VBFH@meNOG,0XP3K@NOG,12XPS@opiNOG,KOG0266@euNOG	0VBFH|7.70380930792e-181|598.556945801	S	WD repeat domain
Amillepora26873	NA	NA	NA	8090.ENSORLP00000016339	4.1e-200	658.2	RFWD2	NA	K10143	NA	fiNOG[1]	09U9Q@biNOG,0DFJE@chorNOG,0IE71@euNOG,0N6ZJ@fiNOG,0V58W@meNOG,0XNTU@NOG,12NMJ@opiNOG,1CQ95@veNOG	0IE71|6.70161411817e-205|666.48614502	O	ring finger and WD repeat domain 2, E3 ubiquitin protein ligase
Amillepora26875	NA	NA	NA	7739.JGI87115	3e-220	726.8	PI4KB	GO:0000003,GO:0000139,GO:0000212,GO:0000226,GO:0000910,GO:0000916,GO:0003674,GO:0003824,GO:0004430,GO:0005575,GO:0005622,GO:0005623,GO:0005737,GO:0005739,GO:0005740,GO:0005741,GO:0005768,GO:0005783,GO:0005789,GO:0005791,GO:0005794,GO:0005829,GO:0006629,GO:0006644,GO:0006650,GO:0006661,GO:0006793,GO:0006796,GO:0006810,GO:0006897,GO:0006898,GO:0006996,GO:0007010,GO:0007017,GO:0007026,GO:0007049,GO:0007051,GO:0007110,GO:0007111,GO:0007112,GO:0007126,GO:0007127,GO:0007135,GO:0007154,GO:0007165,GO:0007275,GO:0007276,GO:0007283,GO:0007423,GO:0007568,GO:0008150,GO:0008152,GO:0008340,GO:0008610,GO:0008654,GO:0009058,GO:0009987,GO:0010259,GO:0010564,GO:0010639,GO:0012505,GO:0016020,GO:0016043,GO:0016192,GO:0016301,GO:0016310,GO:0016740,GO:0016772,GO:0016773,GO:0019637,GO:0019867,GO:0019953,GO:0022402,GO:0022412,GO:0022414,GO:0022603,GO:0023052,GO:0030258,GO:0030725,GO:0030726,GO:0030867,GO:0031090,GO:0031110,GO:0031111,GO:0031114,GO:0031966,GO:0031967,GO:0031968,GO:0031975,GO:0032501,GO:0032502,GO:0032504,GO:0032506,GO:0032886,GO:0033043,GO:0033206,GO:0036213,GO:0042175,GO:0043062,GO:0043063,GO:0043146,GO:0043147,GO:0043226,GO:0043227,GO:0043229,GO:0043231,GO:0043242,GO:0043244,GO:0043583,GO:0043933,GO:0044237,GO:0044238,GO:0044249,GO:0044255,GO:0044281,GO:0044422,GO:0044424,GO:0044425,GO:0044429,GO:0044431,GO:0044432,GO:0044444,GO:0044446,GO:0044464,GO:0044699,GO:0044700,GO:0044702,GO:0044707,GO:0044710,GO:0044763,GO:0044767,GO:0045017,GO:0046474,GO:0046486,GO:0046488,GO:0046834,GO:0046854,GO:0048137,GO:0048232,GO:0048471,GO:0048513,GO:0048519,GO:0048523,GO:0048609,GO:0048610,GO:0048731,GO:0048839,GO:0048856,GO:0050789,GO:0050793,GO:0050794,GO:0050896,GO:0051128,GO:0051129,GO:0051179,GO:0051234,GO:0051239,GO:0051301,GO:0051321,GO:0051493,GO:0051494,GO:0051716,GO:0051726,GO:0052742,GO:0060872,GO:0065007,GO:0070507,GO:0071704,GO:0071822,GO:0071840,GO:0090175,GO:0090224,GO:0090407,GO:1901576,GO:1901879,GO:1901880,GO:2000026,GO:2000027	K19801	NA	meNOG[21]	0A1Q8@biNOG,0DJ6Z@chorNOG,0VCJW@meNOG,0XPH3@NOG,12R36@opiNOG,KOG0903@euNOG	KOG0903|7.48344289796e-204|675.086914062	T	Phosphatidylinositol 4-kinase
Amillepora26878	NA	NA	down	NA	NA	NA	NA	NA	NA	NA	NA	NA	NA	NA	NA
Amillepora26879	NA	NA	NA	45351.NEMVEDRAFT_v1g247546-PA	1.8e-67	215.8	NA	NA	NA	NA	meNOG[21]	0IT5P@euNOG,0WISG@meNOG,0ZNBV@NOG,13FP6@opiNOG	0IT5P|1.28362209829e-57|196.52293396	T	PH domain
Amillepora26890	NA	NA	NA	NA	NA	NA	NA	NA	NA	NA	NA	NA	NA	NA	NA
Amillepora26884	NA	NA	down	NA	NA	NA	NA	NA	NA	NA	NA	NA	NA	NA	NA
Amillepora26886	NA	NA	NA	NA	NA	NA	NA	NA	NA	NA	NA	NA	NA	NA	NA
Amillepora26893	NA	NA	NA	59729.ENSTGUP00000001103	3.5e-23	73.1	WAC	GO:0000075,GO:0000993,GO:0001098,GO:0001099,GO:0003674,GO:0003682,GO:0005488,GO:0005515,GO:0005575,GO:0005622,GO:0005623,GO:0005634,GO:0005654,GO:0005681,GO:0006325,GO:0006355,GO:0006464,GO:0006513,GO:0006950,GO:0006974,GO:0006996,GO:0008150,GO:0008152,GO:0009889,GO:0009891,GO:0009892,GO:0009893,GO:0009894,GO:0009895,GO:0009896,GO:0009987,GO:0010390,GO:0010468,GO:0010506,GO:0010508,GO:0010556,GO:0010557,GO:0010564,GO:0010604,GO:0010605,GO:0010628,GO:0010646,GO:0010647,GO:0010948,GO:0016043,GO:0016239,GO:0016241,GO:0016567,GO:0016568,GO:0016569,GO:0016570,GO:0016574,GO:0016604,GO:0016607,GO:0019219,GO:0019222,GO:0019538,GO:0019899,GO:0030162,GO:0030529,GO:0031323,GO:0031324,GO:0031325,GO:0031326,GO:0031328,GO:0031329,GO:0031330,GO:0031331,GO:0031974,GO:0031981,GO:0032101,GO:0032103,GO:0032104,GO:0032106,GO:0032107,GO:0032109,GO:0032268,GO:0032269,GO:0032403,GO:0032434,GO:0032435,GO:0032446,GO:0032991,GO:0033523,GO:0033554,GO:0036211,GO:0042176,GO:0042177,GO:0043170,GO:0043175,GO:0043226,GO:0043227,GO:0043229,GO:0043231,GO:0043233,GO:0043412,GO:0044237,GO:0044238,GO:0044260,GO:0044267,GO:0044422,GO:0044424,GO:0044428,GO:0044446,GO:0044451,GO:0044464,GO:0044699,GO:0044763,GO:0045861,GO:0045893,GO:0045935,GO:0048518,GO:0048519,GO:0048522,GO:0048523,GO:0048583,GO:0048584,GO:0050789,GO:0050794,GO:0050896,GO:0051171,GO:0051173,GO:0051246,GO:0051248,GO:0051252,GO:0051254,GO:0051276,GO:0051716,GO:0051726,GO:0060255,GO:0061136,GO:0065007,GO:0070013,GO:0070063,GO:0070647,GO:0071704,GO:0071840,GO:0071894,GO:0080090,GO:0080134,GO:0080135,GO:1901799,GO:1901987,GO:1901988,GO:2000112,GO:2001141	NA	NA	meNOG[21]	0B5NU@biNOG,0E913@chorNOG,0ISFU@euNOG,0WIAX@meNOG,11EBW@NOG,13F1X@opiNOG,1DFX9@veNOG	0ISFU|1.71293487211e-24|70.2397994995	A	WW domain containing adaptor with coiled-coil
Amillepora26897	NA	NA	NA	10228.TriadP51924	0	3489.1	DNAHC14	NA	K10408	NA	meNOG[21]	0VDA7@meNOG,13JG7@opiNOG,COG5245@NOG,KOG3595@euNOG	KOG3595|0.0|4619.73876953	Z	heavy chain
Amillepora26896	NA	NA	NA	NA	NA	NA	NA	NA	NA	NA	NA	NA	NA	NA	NA
Amillepora26898	NA	NA	NA	NA	NA	NA	NA	NA	NA	NA	NA	NA	NA	NA	NA
Amillepora26901	NA	NA	NA	NA	NA	NA	NA	NA	NA	NA	NA	NA	NA	NA	NA
Amillepora26913	NA	NA	NA	7739.JGI118709	2.3e-112	369.3	TRANK1	NA	NA	NA	meNOG[21]	09Z0Y@biNOG,0DKGC@chorNOG,0IJ97@euNOG,0V9YI@meNOG,0XUX5@NOG,13HC2@opiNOG	0IJ97|2.52245473169e-82|280.580047607	S	Tetratricopeptide repeat and ankyrin repeat containing 1
Amillepora26911	NA	NA	NA	39946.BGIOSGA013332-PA	7.5e-27	90	NA	NA	NA	NA	virNOG[6]	0TQSH@lilNOG,15MI2@poaNOG,1BP8S@strNOG,1E12Y@virNOG,COG0666@NOG,KOG0504@euNOG,KOG0548@euNOG	KOG0548|1.91824494517e-24|81.2450637817	O	tetratricopeptide repeat domain
Amillepora26912	NA	NA	NA	45351.NEMVEDRAFT_v1g79745-PA	3.7e-253	835	TRANK1	NA	NA	NA	meNOG[21]	0IJ97@euNOG,0V9YI@meNOG,0XUX5@NOG,13HC2@opiNOG	0IJ97|3.1194225023e-289|966.91595459	S	Tetratricopeptide repeat and ankyrin repeat containing 1
Amillepora26917	NA	NA	NA	NA	NA	NA	NA	NA	NA	NA	NA	NA	NA	NA	NA
Amillepora26922	NA	NA	NA	45351.NEMVEDRAFT_v1g246063-PA	4.7e-45	143.5	NA	NA	NA	NA	meNOG[21]	0IZY3@euNOG,0VEMT@meNOG,0Y5WP@NOG,13TID@opiNOG	0IZY3|6.93383787259e-48|166.62298584	S	Methyltransferase domain
Amillepora26915	NA	NA	down	7739.JGI126183	6.4e-24	79.3	PLA2G10	GO:0000902,GO:0000904,GO:0001676,GO:0002682,GO:0002694,GO:0003674,GO:0003824,GO:0004620,GO:0004623,GO:0005575,GO:0005576,GO:0006066,GO:0006082,GO:0006355,GO:0006520,GO:0006575,GO:0006576,GO:0006629,GO:0006631,GO:0006644,GO:0006650,GO:0006654,GO:0006658,GO:0006690,GO:0006793,GO:0006796,GO:0006807,GO:0006810,GO:0006811,GO:0006820,GO:0006869,GO:0006928,GO:0006935,GO:0007275,GO:0007399,GO:0007409,GO:0007411,GO:0008150,GO:0008152,GO:0008610,GO:0008654,GO:0009058,GO:0009308,GO:0009605,GO:0009653,GO:0009889,GO:0009893,GO:0009987,GO:0010468,GO:0010556,GO:0010604,GO:0010743,GO:0010744,GO:0010874,GO:0010876,GO:0010883,GO:0010884,GO:0015711,GO:0015748,GO:0015914,GO:0016043,GO:0016298,GO:0016787,GO:0016788,GO:0019219,GO:0019222,GO:0019369,GO:0019637,GO:0019752,GO:0022008,GO:0030030,GO:0030154,GO:0030182,GO:0031175,GO:0031323,GO:0031325,GO:0031326,GO:0032268,GO:0032270,GO:0032303,GO:0032305,GO:0032306,GO:0032308,GO:0032368,GO:0032369,GO:0032370,GO:0032371,GO:0032372,GO:0032374,GO:0032375,GO:0032501,GO:0032502,GO:0032787,GO:0032879,GO:0032890,GO:0032892,GO:0032989,GO:0032990,GO:0033036,GO:0033559,GO:0034641,GO:0036148,GO:0036149,GO:0036150,GO:0036151,GO:0036152,GO:0040011,GO:0042221,GO:0042330,GO:0042439,GO:0042592,GO:0042632,GO:0043030,GO:0043269,GO:0043270,GO:0043433,GO:0043436,GO:0044070,GO:0044092,GO:0044106,GO:0044237,GO:0044238,GO:0044249,GO:0044255,GO:0044281,GO:0044699,GO:0044707,GO:0044710,GO:0044763,GO:0044765,GO:0044767,GO:0045017,GO:0045595,GO:0045597,GO:0046470,GO:0046471,GO:0046473,GO:0046474,GO:0046486,GO:0046488,GO:0048468,GO:0048518,GO:0048519,GO:0048522,GO:0048666,GO:0048667,GO:0048699,GO:0048731,GO:0048812,GO:0048856,GO:0048858,GO:0048869,GO:0048878,GO:0050789,GO:0050793,GO:0050794,GO:0050865,GO:0050896,GO:0051046,GO:0051047,GO:0051049,GO:0051050,GO:0051051,GO:0051090,GO:0051094,GO:0051171,GO:0051179,GO:0051234,GO:0051246,GO:0051247,GO:0051252,GO:0051977,GO:0052646,GO:0052689,GO:0055088,GO:0055092,GO:0060255,GO:0061564,GO:0065007,GO:0065008,GO:0065009,GO:0071702,GO:0071704,GO:0071840,GO:0080090,GO:0090237,GO:0090238,GO:0090370,GO:0090407,GO:0097485,GO:1901135,GO:1901264,GO:1901564,GO:1901568,GO:1901576,GO:1901615,GO:2000112,GO:2000191,GO:2000193,GO:2001141	K01047	NA	meNOG[21]	0A7JQ@biNOG,0DUC8@chorNOG,0VIE8@meNOG,1283D@NOG,13TWY@opiNOG,KOG4087@euNOG	KOG4087|1.66037403934e-19|73.5457992554	I	phospholipase A2 group
Amillepora26920	NA	NA	NA	NA	NA	NA	NA	NA	NA	NA	NA	NA	NA	NA	NA
Amillepora26929	NA	NA	NA	NA	NA	NA	NA	NA	NA	NA	NA	NA	NA	NA	NA
Amillepora26927	NA	NA	NA	45351.NEMVEDRAFT_v1g246063-PA	4.6e-23	72	NA	NA	NA	NA	meNOG[21]	0IZY3@euNOG,0VEMT@meNOG,0Y5WP@NOG,13TID@opiNOG	0IZY3|1.09802476774e-17|67.5650634766	S	Methyltransferase domain
Amillepora26928	NA	NA	NA	45351.NEMVEDRAFT_v1g99425-PA	1.6e-132	434.6	NA	NA	NA	NA	meNOG[21]	0V5BT@meNOG,0XRZC@NOG,12N4N@opiNOG,KOG3575@euNOG	12N4N|1.9905936497e-137|462.369232178	K	nuclear receptor subfamily 2, group E, member 1
Amillepora26933	NA	NA	NA	4929.A5DMX1	1.3e-23	71.9	NA	NA	NA	NA	fuNOG[21]	040EP@ascNOG,0JDUK@euNOG,0PY3V@fuNOG,0YNC1@NOG,146HG@opiNOG	0JDUK|1.96904064238e-27|99.7592086792	S	NA
Amillepora26932	NA	NA	down	4929.A5DMX1	1.2e-23	72.1	NA	NA	NA	NA	fuNOG[21]	040EP@ascNOG,0JDUK@euNOG,0PY3V@fuNOG,0YNC1@NOG,146HG@opiNOG	0JDUK|1.91984281697e-27|99.7325439453	S	NA
Amillepora26941	NA	up	NA	4929.A5DMX1	9.3e-23	69.2	NA	NA	NA	NA	fuNOG[21]	040EP@ascNOG,0JDUK@euNOG,0PY3V@fuNOG,0YNC1@NOG,146HG@opiNOG	0JDUK|9.59633899691e-26|94.1616973877	S	NA
Amillepora26940	NA	NA	NA	NA	NA	NA	NA	NA	NA	NA	NA	NA	NA	NA	NA
Amillepora26930	NA	NA	down	4929.A5DMX1	3.6e-23	70.5	NA	NA	NA	NA	fuNOG[21]	040EP@ascNOG,0JDUK@euNOG,0PY3V@fuNOG,0YNC1@NOG,146HG@opiNOG	0JDUK|1.98578599533e-27|99.7377853394	S	NA
Amillepora26946	NA	NA	NA	NA	NA	NA	NA	NA	NA	NA	NA	NA	NA	NA	NA
Amillepora26947	NA	NA	NA	13616.ENSMODP00000017141	1.4e-241	794.7	NA	NA	NA	NA	opiNOG[43]	0IR8G@euNOG,0XW0S@NOG,13DYP@opiNOG	0IR8G|1.81944496872e-128|425.838256836	V, W	BMP binding endothelial regulator
Amillepora26945	NA	NA	NA	45351.NEMVEDRAFT_v1g240246-PA	1.6e-75	242	NA	NA	NA	NA	meNOG[21]	0JNI9@euNOG,0VZRY@meNOG,101G1@NOG,14FRK@opiNOG	0JNI9|8.21675809682e-58|199.250991821	S	NA
Amillepora26948	NA	NA	NA	45351.NEMVEDRAFT_v1g10499-PA	8.5e-298	982.5	BBS9	GO:0000902,GO:0001654,GO:0001838,GO:0001841,GO:0001843,GO:0002009,GO:0003407,GO:0005575,GO:0005622,GO:0005623,GO:0005634,GO:0005737,GO:0005886,GO:0005929,GO:0006996,GO:0007275,GO:0007399,GO:0007423,GO:0008150,GO:0009653,GO:0009790,GO:0009792,GO:0009887,GO:0009888,GO:0009987,GO:0010842,GO:0010927,GO:0014020,GO:0016020,GO:0016043,GO:0016331,GO:0021915,GO:0022607,GO:0030030,GO:0030031,GO:0030154,GO:0031090,GO:0031253,GO:0031514,GO:0032501,GO:0032502,GO:0032989,GO:0032990,GO:0032991,GO:0034464,GO:0035148,GO:0035239,GO:0035295,GO:0042384,GO:0042995,GO:0043009,GO:0043010,GO:0043226,GO:0043227,GO:0043229,GO:0043231,GO:0043234,GO:0044085,GO:0044422,GO:0044424,GO:0044425,GO:0044441,GO:0044446,GO:0044459,GO:0044463,GO:0044464,GO:0044699,GO:0044707,GO:0044763,GO:0044767,GO:0044782,GO:0045444,GO:0048513,GO:0048592,GO:0048593,GO:0048598,GO:0048646,GO:0048729,GO:0048731,GO:0048856,GO:0048858,GO:0048869,GO:0060041,GO:0060042,GO:0060170,GO:0060271,GO:0060429,GO:0060562,GO:0060606,GO:0070925,GO:0071840,GO:0071944,GO:0072175	K19398	NA	meNOG[21]	0V5DX@meNOG,0XR64@NOG,12S4U@opiNOG,KOG3679@euNOG	KOG3679|2.71071809576e-213|691.165893555	S	bardet-biedl syndrome 9
Amillepora26951	NA	NA	NA	NA	NA	NA	NA	NA	NA	NA	NA	NA	NA	NA	NA
Amillepora26950	NA	NA	NA	400682.PAC_15708507	1.2e-66	214	NA	NA	NA	NA	meNOG[21]	0JB7R@euNOG,0VG74@meNOG,0YFHG@NOG,142G9@opiNOG	0JB7R|1.1981162374e-77|252.715682983	S	NA
Amillepora26954	NA	NA	NA	8364.ENSXETP00000022696	1.1e-21	69.7	BTBD7	NA	K10479	NA	meNOG[21]	09U4N@biNOG,0DFE9@chorNOG,0V53R@meNOG,0XP1W@NOG,12PR2@opiNOG,1CQ41@veNOG,KOG2838@euNOG	KOG2838|8.61530816919e-27|97.5049285889	S	BTB (POZ) domain containing 7
Amillepora26960	NA	NA	NA	NA	NA	NA	NA	NA	NA	NA	NA	NA	NA	NA	NA
Amillepora26961	NA	NA	NA	NA	NA	NA	NA	NA	NA	NA	NA	NA	NA	NA	NA
Amillepora26959	NA	NA	NA	NA	NA	NA	NA	NA	NA	NA	NA	NA	NA	NA	NA
Amillepora26953	NA	NA	NA	6085.XP_002160934	7.6e-62	197.5	NA	GO:0003674,GO:0005488,GO:0005537,GO:0005575,GO:0005576,GO:0005622,GO:0005623,GO:0005737,GO:0030246,GO:0044424,GO:0044464,GO:0048029	K10065	NA	euNOG[57]	0IS26@euNOG,0ZPF3@NOG	0IS26|1.81682386409e-48|162.184158325	T, V	Lectin C-type domain
Amillepora26957	NA	NA	NA	NA	NA	NA	NA	NA	NA	NA	NA	NA	NA	NA	NA
Amillepora26965	NA	NA	NA	NA	NA	NA	NA	NA	NA	NA	NA	NA	NA	NA	NA
Amillepora26958	NA	NA	NA	NA	NA	NA	NA	NA	NA	NA	NA	NA	NA	NA	NA
Amillepora26964	NA	NA	NA	NA	NA	NA	NA	NA	NA	NA	NA	NA	NA	NA	NA
Amillepora26969	NA	NA	NA	10228.TriadP64391	4.8e-114	370.4	NA	NA	NA	NA	meNOG[21]	0J5EX@euNOG,0VNJU@meNOG,0Y628@NOG,13YGT@opiNOG	0J5EX|2.93261012974e-158|513.946472168	S	NA
Amillepora26966	NA	NA	NA	NA	NA	NA	NA	NA	NA	NA	NA	NA	NA	NA	NA
Amillepora26968	NA	up	up	10116.ENSRNOP00000035152	7.1e-35	113	QRFPR	GO:0003674,GO:0004871,GO:0004872,GO:0004888,GO:0004930,GO:0005575,GO:0005623,GO:0005886,GO:0007154,GO:0007165,GO:0007166,GO:0007186,GO:0008150,GO:0009987,GO:0016020,GO:0016021,GO:0023052,GO:0031224,GO:0038023,GO:0044425,GO:0044464,GO:0044699,GO:0044700,GO:0044763,GO:0050789,GO:0050794,GO:0050896,GO:0051716,GO:0060089,GO:0065007,GO:0071944	K08378	NA	maNOG[6]	0A2E9@biNOG,0DMJX@chorNOG,0UTPV@maNOG,0VE8F@meNOG,0XRW9@NOG,13JSX@opiNOG,195EP@roNOG,1ARIY@spriNOG,1CZH9@veNOG,KOG3656@euNOG	13JSX|5.96209384103e-63|216.505737305	T	pyroglutamylated RFamide peptide receptor
Amillepora26967	NA	NA	NA	NA	NA	NA	NA	NA	NA	NA	NA	NA	NA	NA	NA
Amillepora26975	NA	NA	NA	45351.NEMVEDRAFT_v1g240926-PA	1e-52	168.7	NA	NA	NA	NA	euNOG[57]	0J7K5@euNOG,0XUJU@NOG	0J7K5|2.03578983264e-56|188.083236694	S	NA
Amillepora26978	NA	NA	NA	400682.PAC_15711559	3.1e-32	99.2	NA	NA	NA	NA	meNOG[21]	0ISG1@euNOG,0WIB1@meNOG,0ZJSU@NOG,13F21@opiNOG	0ISG1|4.87741861759e-33|118.447998047	S	NA
Amillepora26976	NA	NA	NA	NA	NA	NA	NA	NA	NA	NA	NA	NA	NA	NA	NA
Amillepora26974	NA	NA	NA	69293.ENSGACP00000018789	2.1e-79	259.9	NA	NA	NA	NA	fiNOG[1]	09Z22@biNOG,0DKHI@chorNOG,0N5GA@fiNOG,0V9ZG@meNOG,10CDI@NOG,12RFT@opiNOG,1CVBH@veNOG,KOG3105@euNOG	1CVBH|2.629894851e-89|304.189544678	B, D	pogo transposable element with KRAB domain
Amillepora26981	NA	NA	NA	NA	NA	NA	NA	NA	NA	NA	NA	NA	NA	NA	NA
Amillepora26980	NA	up	up	NA	NA	NA	NA	NA	NA	NA	NA	NA	NA	NA	NA
Amillepora26982	NA	NA	NA	45351.NEMVEDRAFT_v1g20744-PA	3.8e-206	680.9	WDHD1	GO:0000278,GO:0000775,GO:0003674,GO:0003676,GO:0003677,GO:0003682,GO:0003723,GO:0005488,GO:0005515,GO:0005575,GO:0005622,GO:0005623,GO:0005634,GO:0005654,GO:0005694,GO:0005737,GO:0006139,GO:0006259,GO:0006260,GO:0006261,GO:0006325,GO:0006396,GO:0006725,GO:0006807,GO:0006996,GO:0007049,GO:0007275,GO:0008150,GO:0008152,GO:0009058,GO:0009059,GO:0009790,GO:0009987,GO:0010467,GO:0016043,GO:0016070,GO:0019899,GO:0022402,GO:0031974,GO:0031981,GO:0032501,GO:0032502,GO:0033043,GO:0033044,GO:0033301,GO:0034641,GO:0034645,GO:0035185,GO:0042023,GO:0043170,GO:0043226,GO:0043227,GO:0043228,GO:0043229,GO:0043231,GO:0043232,GO:0043233,GO:0043954,GO:0044237,GO:0044238,GO:0044249,GO:0044260,GO:0044422,GO:0044424,GO:0044427,GO:0044428,GO:0044446,GO:0044464,GO:0044699,GO:0044707,GO:0044763,GO:0044767,GO:0044786,GO:0045448,GO:0046483,GO:0048856,GO:0050789,GO:0050794,GO:0051128,GO:0051276,GO:0065007,GO:0070013,GO:0070063,GO:0070827,GO:0070828,GO:0070829,GO:0071704,GO:0071840,GO:0090304,GO:0097159,GO:1901360,GO:1901363,GO:1901576	K11274	NA	meNOG[21]	0V9PM@meNOG,0XSJV@NOG,12NK6@opiNOG,KOG1274@euNOG	KOG1274|2.19822198994e-154|497.164886475	S	WD repeat and HMG-box DNA binding protein 1
Amillepora26979	NA	NA	NA	NA	NA	NA	NA	NA	NA	NA	NA	NA	NA	NA	NA
Amillepora26985	NA	NA	NA	45351.NEMVEDRAFT_v1g94277-PA	4.7e-39	126.8	ACYP1	GO:0003674,GO:0003824,GO:0003998,GO:0006793,GO:0006796,GO:0008150,GO:0008152,GO:0009987,GO:0016787,GO:0016817,GO:0016818,GO:0044237	K01512	NA	meNOG[21]	0VK6P@meNOG,126ER@NOG,13XDH@opiNOG,KOG3360@euNOG	KOG3360|7.4173579372e-45|157.898391724	C	acylphosphatase
Amillepora26986	NA	NA	NA	45351.NEMVEDRAFT_v1g232294-PA	9.2e-70	224.3	HRC	GO:0003008,GO:0003012,GO:0003674,GO:0005488,GO:0005509,GO:0005575,GO:0005622,GO:0005623,GO:0005737,GO:0005783,GO:0005788,GO:0005789,GO:0006810,GO:0006811,GO:0006812,GO:0006816,GO:0006936,GO:0006937,GO:0006942,GO:0007154,GO:0007165,GO:0008016,GO:0008150,GO:0009987,GO:0010522,GO:0010880,GO:0010881,GO:0010882,GO:0010959,GO:0012505,GO:0016020,GO:0016528,GO:0016529,GO:0019722,GO:0019932,GO:0023052,GO:0030001,GO:0031090,GO:0031974,GO:0032386,GO:0032501,GO:0032844,GO:0032879,GO:0033017,GO:0033018,GO:0034220,GO:0034762,GO:0034764,GO:0034765,GO:0034767,GO:0035556,GO:0042175,GO:0042592,GO:0043167,GO:0043169,GO:0043226,GO:0043227,GO:0043229,GO:0043231,GO:0043233,GO:0043269,GO:0043270,GO:0044057,GO:0044422,GO:0044424,GO:0044425,GO:0044432,GO:0044444,GO:0044446,GO:0044464,GO:0044699,GO:0044700,GO:0044707,GO:0044763,GO:0044765,GO:0046872,GO:0048518,GO:0048522,GO:0048878,GO:0050789,GO:0050794,GO:0050801,GO:0050896,GO:0051049,GO:0051050,GO:0051179,GO:0051234,GO:0051239,GO:0051279,GO:0051716,GO:0051924,GO:0051928,GO:0055065,GO:0055074,GO:0055080,GO:0055085,GO:0055117,GO:0060341,GO:0065007,GO:0065008,GO:0070013,GO:0070509,GO:0070588,GO:0070838,GO:0072507,GO:0072511,GO:0090257,GO:0090279,GO:0090280,GO:1990036,GO:2000021	NA	NA	meNOG[21]	0J2C1@euNOG,0V66R@meNOG,122Z9@NOG,13YS2@opiNOG	0J2C1|3.63022589952e-34|122.182647705	U	Histidine rich calcium binding protein
Amillepora26987	NA	NA	down	7739.JGI88651	6.9e-119	389.1	NA	NA	NA	NA	meNOG[21]	0ACHA@biNOG,0DX2N@chorNOG,0JDT6@euNOG,0VNW6@meNOG,11GJ8@NOG,1471G@opiNOG	0JDT6|9.75814592544e-176|589.639038086	S	NA
Amillepora26988	NA	NA	NA	7739.JGI88077	2.1e-20	64.1	NA	NA	NA	NA	meNOG[21]	0ACHA@biNOG,0DX2N@chorNOG,0JDT6@euNOG,0VNW6@meNOG,11GJ8@NOG,1471G@opiNOG	0JDT6|9.85182687407e-27|96.5722351074	S	NA
Amillepora26993	NA	NA	NA	NA	NA	NA	NA	NA	NA	NA	NA	NA	NA	NA	NA
Amillepora26991	NA	NA	NA	400682.PAC_15703895	3.2e-99	323.5	NA	NA	NA	NA	meNOG[21]	0IIAH@euNOG,0VEPF@meNOG,10KQE@NOG,13PJQ@opiNOG	0IIAH|3.26804086778e-152|512.410705566	S	NA
Amillepora26994	NA	NA	NA	45351.NEMVEDRAFT_v1g239852-PA	8.9e-49	152.9	NA	NA	NA	NA	meNOG[21]	0JFXW@euNOG,0VWPJ@meNOG,0YWAX@NOG,148CU@opiNOG	0JFXW|2.90278043202e-48|167.373748779	S	NA
Amillepora26990	NA	NA	NA	NA	NA	NA	NA	NA	NA	NA	NA	NA	NA	NA	NA
Amillepora26996	NA	NA	NA	NA	NA	NA	NA	NA	NA	NA	NA	NA	NA	NA	NA
Amillepora27000	NA	NA	NA	NA	NA	NA	NA	NA	NA	NA	NA	NA	NA	NA	NA
Amillepora26999	NA	NA	NA	NA	NA	NA	NA	NA	NA	NA	NA	NA	NA	NA	NA
Amillepora26997	NA	NA	NA	NA	NA	NA	NA	NA	NA	NA	NA	NA	NA	NA	NA
Amillepora26998	NA	NA	NA	NA	NA	NA	NA	NA	NA	NA	NA	NA	NA	NA	NA
Amillepora27003	NA	NA	NA	NA	NA	NA	NA	NA	NA	NA	NA	NA	NA	NA	NA
Amillepora27004	NA	NA	NA	NA	NA	NA	NA	NA	NA	NA	NA	NA	NA	NA	NA
Amillepora27006	NA	NA	NA	45351.NEMVEDRAFT_v1g203857-PA	3.6e-59	188.2	NA	NA	NA	NA	meNOG[21]	0VT2C@meNOG,0YI50@NOG,144ZA@opiNOG,KOG4228@euNOG	144ZA|2.24852106693e-68|227.50012207	T	Fibronectin type III domain
Amillepora27007	NA	NA	NA	45351.NEMVEDRAFT_v1g204357-PA	1.5e-158	521.7	SDK2	GO:0000278,GO:0000280,GO:0001654,GO:0001745,GO:0005575,GO:0005623,GO:0005886,GO:0005887,GO:0006996,GO:0007049,GO:0007067,GO:0007275,GO:0007399,GO:0007423,GO:0008150,GO:0009653,GO:0009790,GO:0009792,GO:0009887,GO:0009987,GO:0016020,GO:0016021,GO:0016043,GO:0022008,GO:0022402,GO:0030154,GO:0031224,GO:0031226,GO:0032501,GO:0032502,GO:0040011,GO:0042675,GO:0043473,GO:0044425,GO:0044459,GO:0044464,GO:0044699,GO:0044707,GO:0044763,GO:0044767,GO:0045202,GO:0045595,GO:0045596,GO:0045664,GO:0045665,GO:0046532,GO:0046533,GO:0048066,GO:0048285,GO:0048513,GO:0048519,GO:0048523,GO:0048592,GO:0048699,GO:0048731,GO:0048749,GO:0048856,GO:0048869,GO:0050767,GO:0050789,GO:0050793,GO:0050794,GO:0050931,GO:0051093,GO:0051239,GO:0051241,GO:0051960,GO:0060284,GO:0065007,GO:0071840,GO:0071944,GO:2000026	K16353	NA	meNOG[21]	0IQJJ@euNOG,0WH7P@meNOG,0YMNG@NOG,13DET@opiNOG	0IQJJ|3.35076230717e-97|329.831298828	T	sidekick cell adhesion molecule 2
Amillepora27010	NA	NA	NA	7176.CPIJ012831-PA	1.4e-68	225.9	NA	NA	NA	NA	meNOG[21]	09VXJ@biNOG,0V6W2@meNOG,0ZYS4@NOG,13DWM@opiNOG,KOG2579@euNOG	09VXJ|4.36180335191e-71|244.200744629	T	Angiopoietin-like
Amillepora27012	NA	NA	NA	45351.NEMVEDRAFT_v1g203857-PA	3.6e-104	337.3	NA	NA	NA	NA	meNOG[21]	0VT2C@meNOG,0YI50@NOG,144ZA@opiNOG,KOG4228@euNOG	144ZA|1.04888835187e-132|409.106414795	T	Fibronectin type III domain
Amillepora27027	NA	NA	NA	8049.ENSGMOP00000009702	1e-149	494	CWC22	GO:0003674,GO:0003676,GO:0003723,GO:0005488,GO:0005575,GO:0005622,GO:0005623,GO:0005634,GO:0005681,GO:0030529,GO:0032991,GO:0043226,GO:0043227,GO:0043229,GO:0043231,GO:0044422,GO:0044424,GO:0044428,GO:0044446,GO:0044464,GO:0097159,GO:1901363	K13100	NA	fiNOG[1]	0A0S2@biNOG,0DNDA@chorNOG,0MYF4@fiNOG,0V7T7@meNOG,0XNP2@NOG,12QEB@opiNOG,1CXAF@veNOG,KOG2140@euNOG	KOG2140|9.89366742413e-164|531.75579834	A	pre-mRNA-splicing factor cwc-22
Amillepora27025	NA	NA	NA	7070.TC010545-PA	0	1713.9	DIP2	GO:0003674,GO:0005488,GO:0005515	NA	NA	artNOG[6]	034KY@artNOG,09Y20@biNOG,0SR8T@inNOG,0V83D@meNOG,12QW2@opiNOG,COG0318@NOG,KOG3628@euNOG	KOG3628|0.0|1304.78820801	H	DIP2 disco-interacting protein 2 homolog
Amillepora27023	NA	NA	NA	45351.NEMVEDRAFT_v1g203857-PA	1.6e-53	169.7	NA	NA	NA	NA	meNOG[21]	0VT2C@meNOG,0YI50@NOG,144ZA@opiNOG,KOG4228@euNOG	0VT2C|1.74063938576e-56|187.5131073	T	Fibronectin type III domain
Amillepora27037	NA	NA	NA	NA	NA	NA	NA	NA	NA	NA	NA	NA	NA	NA	NA
Amillepora27035	NA	NA	NA	NA	NA	NA	NA	NA	NA	NA	NA	NA	NA	NA	NA
Amillepora27029	NA	NA	NA	8128.ENSONIP00000015549	1.2e-43	139.5	NA	NA	NA	NA	fiNOG[1]	0A3TB@biNOG,0DRDB@chorNOG,0IZY3@euNOG,0MYKQ@fiNOG,0VEMT@meNOG,0Y5WP@NOG,13TID@opiNOG,1D0J4@veNOG	0IZY3|4.58471239959e-69|235.967590332	S	Methyltransferase domain
Amillepora27036	NA	NA	NA	164328.Phyra84559	1e-44	151	NA	NA	NA	NA	euNOG[57]	14XV8@perNOG,COG0515@NOG,KOG0192@euNOG	KOG0192|1.28042740769e-40|138.972717285	T	protein kinase kinase kinase
Amillepora27041	NA	NA	NA	NA	NA	NA	NA	NA	NA	NA	NA	NA	NA	NA	NA
Amillepora27030	NA	NA	NA	NA	NA	NA	NA	NA	NA	NA	NA	NA	NA	NA	NA
Amillepora27031	NA	NA	NA	164328.Phyra84559	1.4e-45	154.1	NA	NA	NA	NA	euNOG[57]	14XV8@perNOG,COG0515@NOG,KOG0192@euNOG	KOG0192|8.97222631828e-38|129.741775513	T	protein kinase kinase kinase
Amillepora27047	NA	NA	NA	400682.PAC_15708823	1.3e-62	202.1	NA	NA	NA	NA	meNOG[21]	0JRAD@euNOG,0VM4K@meNOG,11NX8@NOG,14CPT@opiNOG	0JRAD|6.55048710568e-102|345.347625732	S	NA
Amillepora27056	NA	NA	NA	400682.PAC_15705602	5.8e-51	163.1	NA	NA	NA	NA	meNOG[21]	0JDWW@euNOG,0VUD8@meNOG,0YNNH@NOG,1466Z@opiNOG	0JDWW|1.40675298206e-59|205.403182983	S	NA
Amillepora27057	NA	NA	NA	400682.PAC_15715629	3.4e-49	157.2	NA	NA	NA	NA	meNOG[21]	0IRPA@euNOG,0WHSY@meNOG,0XRTP@NOG,13EA0@opiNOG	0IRPA|2.30151418481e-56|194.417877197	S	NA
Amillepora27059	NA	NA	up	164328.Phyra84559	3.7e-46	155.6	NA	NA	NA	NA	euNOG[57]	14XV8@perNOG,COG0515@NOG,KOG0192@euNOG	KOG0192|2.33616285057e-48|164.860351562	T	protein kinase kinase kinase
Amillepora27048	NA	NA	NA	NA	NA	NA	NA	NA	NA	NA	NA	NA	NA	NA	NA
Amillepora27060	NA	NA	NA	NA	NA	NA	NA	NA	NA	NA	NA	NA	NA	NA	NA
Amillepora27061	NA	NA	NA	NA	NA	NA	NA	NA	NA	NA	NA	NA	NA	NA	NA
Amillepora27062	NA	NA	NA	NA	NA	NA	NA	NA	NA	NA	NA	NA	NA	NA	NA
Amillepora27065	NA	NA	NA	7668.SPU_027678tr	6.4e-76	246.4	NA	NA	NA	NA	meNOG[21]	0A7KV@biNOG,0JEKD@euNOG,0V80R@meNOG,0ZYAK@NOG,13IEF@opiNOG	0V80R|3.6512353238e-95|323.399688721	L	Inherit from euNOG: Retrotransposon protein
Amillepora27063	NA	NA	NA	164328.Phyra84559	7.6e-52	174.7	NA	NA	NA	NA	euNOG[57]	14XV8@perNOG,COG0515@NOG,KOG0192@euNOG	KOG0192|3.41562191351e-54|184.124267578	T	protein kinase kinase kinase
Amillepora27064	NA	NA	NA	164328.Phyra84559	4.5e-52	175.2	NA	NA	NA	NA	euNOG[57]	14XV8@perNOG,COG0515@NOG,KOG0192@euNOG	KOG0192|4.35848577647e-52|177.277099609	T	protein kinase kinase kinase
Amillepora27068	NA	NA	NA	NA	NA	NA	NA	NA	NA	NA	NA	NA	NA	NA	NA
Amillepora27074	NA	NA	NA	9315.ENSMEUP00000009803	1.6e-18	60.1	ZC3H14	GO:0005575,GO:0005622,GO:0005623,GO:0005634,GO:0005654,GO:0005737,GO:0016604,GO:0016607,GO:0031974,GO:0031981,GO:0043226,GO:0043227,GO:0043229,GO:0043231,GO:0043233,GO:0044422,GO:0044424,GO:0044428,GO:0044446,GO:0044451,GO:0044464,GO:0070013	NA	NA	maNOG[6]	09TK8@biNOG,0DEWW@chorNOG,0UFZ6@maNOG,0V4J9@meNOG,0YE77@NOG,12N9B@opiNOG,1CPKE@veNOG,KOG3702@euNOG	KOG3702|9.42037128624e-15|47.6582527161	A	zinc finger CCCH-type containing 14
Amillepora27073	NA	NA	NA	45351.NEMVEDRAFT_v1g91286-PA	6.3e-132	435.6	PAK7	GO:0000166,GO:0000187,GO:0001654,GO:0001745,GO:0001751,GO:0001754,GO:0001882,GO:0001883,GO:0001932,GO:0001934,GO:0002376,GO:0002520,GO:0002521,GO:0002573,GO:0003674,GO:0003824,GO:0004672,GO:0004674,GO:0004702,GO:0004871,GO:0005057,GO:0005488,GO:0005515,GO:0005524,GO:0005575,GO:0005622,GO:0005623,GO:0005634,GO:0005737,GO:0005739,GO:0005794,GO:0005911,GO:0005912,GO:0005913,GO:0006355,GO:0006464,GO:0006468,GO:0006793,GO:0006796,GO:0006915,GO:0006928,GO:0006996,GO:0007010,GO:0007030,GO:0007154,GO:0007165,GO:0007267,GO:0007275,GO:0007399,GO:0007417,GO:0007420,GO:0007423,GO:0008150,GO:0008152,GO:0008219,GO:0008283,GO:0008361,GO:0009653,GO:0009790,GO:0009887,GO:0009889,GO:0009893,GO:0009966,GO:0009967,GO:0009987,GO:0010468,GO:0010556,GO:0010562,GO:0010604,GO:0010627,GO:0010646,GO:0010647,GO:0010720,GO:0010740,GO:0010941,GO:0012501,GO:0016043,GO:0016049,GO:0016265,GO:0016301,GO:0016310,GO:0016319,GO:0016477,GO:0016740,GO:0016772,GO:0016773,GO:0017076,GO:0019219,GO:0019220,GO:0019222,GO:0019538,GO:0022008,GO:0022603,GO:0023014,GO:0023051,GO:0023052,GO:0023056,GO:0030054,GO:0030097,GO:0030099,GO:0030154,GO:0030182,GO:0030554,GO:0031323,GO:0031325,GO:0031326,GO:0031399,GO:0031401,GO:0032147,GO:0032268,GO:0032270,GO:0032501,GO:0032502,GO:0032535,GO:0032549,GO:0032550,GO:0032553,GO:0032555,GO:0032559,GO:0033674,GO:0035639,GO:0036094,GO:0036211,GO:0040007,GO:0040011,GO:0042325,GO:0042327,GO:0042478,GO:0042479,GO:0042981,GO:0043066,GO:0043067,GO:0043069,GO:0043085,GO:0043167,GO:0043168,GO:0043170,GO:0043226,GO:0043227,GO:0043229,GO:0043231,GO:0043405,GO:0043406,GO:0043408,GO:0043410,GO:0043412,GO:0043549,GO:0044093,GO:0044237,GO:0044238,GO:0044260,GO:0044267,GO:0044424,GO:0044444,GO:0044464,GO:0044699,GO:0044700,GO:0044707,GO:0044763,GO:0044767,GO:0045165,GO:0045168,GO:0045314,GO:0045315,GO:0045595,GO:0045597,GO:0045664,GO:0045792,GO:0045859,GO:0045860,GO:0045937,GO:0046331,GO:0046530,GO:0046532,GO:0048513,GO:0048518,GO:0048519,GO:0048522,GO:0048523,GO:0048534,GO:0048583,GO:0048584,GO:0048592,GO:0048598,GO:0048699,GO:0048731,GO:0048749,GO:0048856,GO:0048869,GO:0048870,GO:0050767,GO:0050789,GO:0050790,GO:0050793,GO:0050794,GO:0050896,GO:0051094,GO:0051171,GO:0051174,GO:0051179,GO:0051239,GO:0051246,GO:0051247,GO:0051252,GO:0051338,GO:0051347,GO:0051674,GO:0051716,GO:0051960,GO:0060089,GO:0060255,GO:0060284,GO:0060548,GO:0065007,GO:0065008,GO:0065009,GO:0070161,GO:0071704,GO:0071840,GO:0071900,GO:0071902,GO:0080090,GO:0090066,GO:0097159,GO:1901265,GO:1901363,GO:2000026,GO:2000027,GO:2000112,GO:2001141	K05734,K05735,K05736	NA	meNOG[21]	0V61E@meNOG,0XP4K@NOG,12NMX@opiNOG,KOG0578@euNOG	KOG0578|9.75998525579e-103|341.769470215	T	p21 protein (Cdc42 Rac)-activated kinase
Amillepora27075	NA	NA	NA	7165.AGAP010367-PA	1.1e-257	852.8	NA	GO:0003674,GO:0003824,GO:0004653,GO:0005575,GO:0005622,GO:0005623,GO:0005737,GO:0005783,GO:0005794,GO:0005795,GO:0005975,GO:0008150,GO:0008152,GO:0008194,GO:0008376,GO:0009058,GO:0009311,GO:0009312,GO:0016051,GO:0016740,GO:0016757,GO:0016758,GO:0043226,GO:0043227,GO:0043229,GO:0043231,GO:0044238,GO:0044422,GO:0044424,GO:0044431,GO:0044444,GO:0044446,GO:0044464,GO:0044723,GO:0071704,GO:1901576	K00710	NA	artNOG[6]	0341E@artNOG,09ZFQ@biNOG,0GVY3@dipNOG,0SQQG@inNOG,0VACQ@meNOG,0XPMK@NOG,13IZ8@opiNOG,KOG3736@euNOG	KOG3736|1.86127996113e-230|771.94317627	O	UDP-N-acetyl-alpha-D-galactosamine polypeptide N-acetylgalactosaminyltransferase
Amillepora27078	NA	NA	NA	NA	NA	NA	NA	NA	NA	NA	NA	NA	NA	NA	NA
Amillepora27077	NA	NA	down	45351.NEMVEDRAFT_v1g203589-PA	1.8e-83	267.4	NA	NA	NA	NA	meNOG[21]	0JCW5@euNOG,0VTXV@meNOG,145JU@opiNOG,COG0265@NOG	0JCW5|7.36983596722e-84|283.870635986	O	Death domain
Amillepora27076	NA	down	NA	45351.NEMVEDRAFT_v1g203589-PA	3.8e-85	273	NA	NA	NA	NA	meNOG[21]	0JCW5@euNOG,0VTXV@meNOG,145JU@opiNOG,COG0265@NOG	0JCW5|8.27080821236e-84|278.255828857	O	Death domain
Amillepora27079	NA	NA	NA	400682.PAC_15725356	2.9e-122	397.5	NA	NA	NA	NA	meNOG[21]	0JDXU@euNOG,0VUYY@meNOG,0YNRJ@NOG,146KF@opiNOG	0JDXU|2.70526525663e-77|245.620788574	S	NA
Amillepora27083	NA	down	NA	45351.NEMVEDRAFT_v1g203589-PA	1e-81	262	NA	NA	NA	NA	meNOG[21]	0JCW5@euNOG,0VTXV@meNOG,145JU@opiNOG,COG0265@NOG	0JCW5|4.04856336185e-84|278.504760742	O	Death domain
Amillepora27088	NA	down	NA	45351.NEMVEDRAFT_v1g203589-PA	1.1e-71	229	NA	NA	NA	NA	meNOG[21]	0JCW5@euNOG,0VTXV@meNOG,145JU@opiNOG,COG0265@NOG	0JCW5|5.16712590301e-70|231.000869751	O	Death domain
Amillepora27087	NA	NA	NA	45351.NEMVEDRAFT_v1g203589-PA	6.7e-75	239.3	NA	NA	NA	NA	meNOG[21]	0JCW5@euNOG,0VTXV@meNOG,145JU@opiNOG,COG0265@NOG	0JCW5|2.16792346915e-77|256.609771729	O	Death domain
Amillepora27085	NA	NA	NA	NA	NA	NA	NA	NA	NA	NA	NA	NA	NA	NA	NA
Amillepora27124	NA	NA	NA	45351.NEMVEDRAFT_v1g204576-PA	1.1e-56	182.1	NA	NA	NA	NA	meNOG[21]	0JETH@euNOG,0VNNF@meNOG,0YUEY@NOG,148GG@opiNOG	0JETH|3.00678773456e-37|131.898193359	S	NA
Amillepora27137	NA	NA	NA	7739.JGI112479	1.3e-56	181.6	NA	NA	NA	NA	meNOG[21]	0AEX4@biNOG,0VWBE@meNOG,0XZ0G@NOG,14CTI@opiNOG,KOG0200@euNOG	0AEX4|4.01430375993e-49|170.971115112	P, T	Inherit from KOG: Growth factor receptor
Amillepora27143	NA	NA	NA	7739.JGI80195	2.3e-76	248.7	NA	NA	NA	NA	meNOG[21]	0AB90@biNOG,0JN8Z@euNOG,0VGRA@meNOG,0XRA9@NOG,13MNY@opiNOG	0JN8Z|4.48349063302e-104|348.614105225	S	to transposase domain-containing protein
Amillepora27165	NA	NA	NA	7668.SPU_014797tr	0	1111.9	NA	NA	NA	NA	meNOG[21]	0A7KV@biNOG,0JEKD@euNOG,0V80R@meNOG,13IEF@opiNOG,COG2801@NOG,KOG0017@euNOG	0V80R|0.0|1268.88598633	L	Inherit from euNOG: Retrotransposon protein
Amillepora27148	NA	NA	NA	7668.SPU_011612tr	0	1885.9	NA	NA	NA	NA	meNOG[21]	0A25H@biNOG,0IGK4@euNOG,0VD12@meNOG,0YP2D@NOG,13Y2Q@opiNOG	13Y2Q|0.0|1693.6361084	G	Inherit from euNOG: solute carrier family 17
Amillepora27150	NA	NA	NA	NA	NA	NA	NA	NA	NA	NA	NA	NA	NA	NA	NA
Amillepora27170	NA	NA	up	7668.SPU_011612tr	0	2377.4	NA	NA	NA	NA	meNOG[21]	0A25H@biNOG,0IGK4@euNOG,0VD12@meNOG,0YP2D@NOG,13Y2Q@opiNOG	13Y2Q|0.0|1812.88439941	G	Inherit from euNOG: solute carrier family 17
Amillepora27167	NA	NA	NA	NA	NA	NA	NA	NA	NA	NA	NA	NA	NA	NA	NA
Amillepora27171	NA	NA	NA	7739.JGI84172	1.3e-31	101.6	NA	NA	NA	NA	meNOG[21]	09XJN@biNOG,0DIX8@chorNOG,0IHMV@euNOG,0V8HM@meNOG,0XWKQ@NOG,13HM8@opiNOG	0IHMV|4.30875454691e-42|148.241729736	S	kiaa1958
Amillepora27184	NA	NA	NA	NA	NA	NA	NA	NA	NA	NA	NA	NA	NA	NA	NA
Amillepora27182	NA	NA	NA	6334.EFV50742	2.2e-24	77.1	NA	NA	NA	NA	meNOG[21]	0IRPK@euNOG,0WHT7@meNOG,0YP2D@NOG,13EA8@opiNOG	13EA8|2.46268514676e-29|104.599739075	S	to Pao retrotransposon peptidase family protein Hydra magnipapillata
Amillepora27187	NA	NA	NA	10116.ENSRNOP00000022828	1.5e-48	158.4	PPIB	GO:0000413,GO:0003674,GO:0003755,GO:0003824,GO:0005488,GO:0005515,GO:0005575,GO:0005622,GO:0005623,GO:0005737,GO:0005783,GO:0005788,GO:0006464,GO:0006810,GO:0008150,GO:0008152,GO:0009987,GO:0016023,GO:0016043,GO:0016853,GO:0016859,GO:0018193,GO:0018208,GO:0019538,GO:0030198,GO:0031410,GO:0031974,GO:0031982,GO:0031988,GO:0036211,GO:0042470,GO:0043062,GO:0043170,GO:0043226,GO:0043227,GO:0043229,GO:0043231,GO:0043233,GO:0043412,GO:0044237,GO:0044238,GO:0044260,GO:0044267,GO:0044422,GO:0044424,GO:0044432,GO:0044444,GO:0044446,GO:0044464,GO:0044699,GO:0044763,GO:0046907,GO:0048770,GO:0051082,GO:0051169,GO:0051179,GO:0051234,GO:0051641,GO:0051649,GO:0070013,GO:0071704,GO:0071840	K03768	NA	maNOG[6]	0A0D4@biNOG,0DPXE@chorNOG,0UI92@maNOG,0VD55@meNOG,0Z0G4@NOG,12NWW@opiNOG,190CH@roNOG,1B2CK@spriNOG,1CZ2P@veNOG,KOG0880@euNOG	KOG0880|3.07199788265e-55|191.54876709	O	PPIases accelerate the folding of proteins (By similarity)
Amillepora27192	NA	NA	NA	400682.PAC_15706828	1.5e-45	146.8	NA	NA	NA	NA	meNOG[21]	0JN8Z@euNOG,0VGRA@meNOG,0XRA9@NOG,13MNY@opiNOG	0JN8Z|8.28767680687e-70|239.247848511	S	to transposase domain-containing protein
Amillepora27190	NA	NA	NA	45351.NEMVEDRAFT_v1g206032-PA	1.2e-22	74.1	MB21D2	NA	NA	NA	meNOG[21]	0VCFH@meNOG,0XNRJ@NOG,12T2S@opiNOG,KOG3963@euNOG	KOG3963|1.90273448981e-44|155.869949341	T	C. elegans
Amillepora27191	NA	NA	NA	NA	NA	NA	NA	NA	NA	NA	NA	NA	NA	NA	NA
Amillepora27194	NA	NA	NA	8128.ENSONIP00000014235	3.7e-241	795.4	NA	NA	NA	NA	fiNOG[1]	09VKZ@biNOG,0DMM6@chorNOG,0N1MB@fiNOG,0VAY5@meNOG,12SZ4@opiNOG,1CWGQ@veNOG,COG0457@NOG,COG4995@NOG,KOG0548@euNOG	0VAY5|1.06304185301e-199|669.85925293	T	tetratricopeptide repeat domain 28
Amillepora27195	NA	NA	NA	NA	NA	NA	NA	NA	NA	NA	NA	NA	NA	NA	NA
Amillepora27197	NA	NA	NA	10116.ENSRNOP00000022828	2e-42	138.2	PPIB	GO:0000413,GO:0003674,GO:0003755,GO:0003824,GO:0005488,GO:0005515,GO:0005575,GO:0005622,GO:0005623,GO:0005737,GO:0005783,GO:0005788,GO:0006464,GO:0006810,GO:0008150,GO:0008152,GO:0009987,GO:0016023,GO:0016043,GO:0016853,GO:0016859,GO:0018193,GO:0018208,GO:0019538,GO:0030198,GO:0031410,GO:0031974,GO:0031982,GO:0031988,GO:0036211,GO:0042470,GO:0043062,GO:0043170,GO:0043226,GO:0043227,GO:0043229,GO:0043231,GO:0043233,GO:0043412,GO:0044237,GO:0044238,GO:0044260,GO:0044267,GO:0044422,GO:0044424,GO:0044432,GO:0044444,GO:0044446,GO:0044464,GO:0044699,GO:0044763,GO:0046907,GO:0048770,GO:0051082,GO:0051169,GO:0051179,GO:0051234,GO:0051641,GO:0051649,GO:0070013,GO:0071704,GO:0071840	K03768	NA	maNOG[6]	0A0D4@biNOG,0DPXE@chorNOG,0UI92@maNOG,0VD55@meNOG,0Z0G4@NOG,12NWW@opiNOG,190CH@roNOG,1B2CK@spriNOG,1CZ2P@veNOG,KOG0880@euNOG	KOG0880|3.25396289739e-46|161.669036865	O	PPIases accelerate the folding of proteins (By similarity)
Amillepora27201	NA	NA	NA	7668.SPU_028619tr	0	1335.9	NA	NA	NA	NA	meNOG[21]	0B50A@biNOG,0WHJZ@meNOG,0XSTY@NOG,13DXF@opiNOG,KOG1217@euNOG,KOG4475@euNOG	KOG1217|1.37641571918e-30|105.763244629	T	Notch ligand involved in the mediation of Notch signaling (By similarity)
Amillepora27198	NA	NA	NA	NA	NA	NA	NA	NA	NA	NA	NA	NA	NA	NA	NA
Amillepora27200	NA	NA	NA	7739.JGI83101	1.3e-47	154.9	NELL1	GO:0003674,GO:0005080,GO:0005198,GO:0005488,GO:0005509,GO:0005515,GO:0005539,GO:0005575,GO:0005576,GO:0005615,GO:0005622,GO:0005623,GO:0005634,GO:0005635,GO:0005737,GO:0006461,GO:0007155,GO:0007275,GO:0007399,GO:0008150,GO:0008201,GO:0008285,GO:0009892,GO:0009894,GO:0009895,GO:0009987,GO:0010468,GO:0010605,GO:0012505,GO:0016020,GO:0016043,GO:0019222,GO:0019899,GO:0019900,GO:0019901,GO:0022607,GO:0022610,GO:0030162,GO:0030278,GO:0030425,GO:0030500,GO:0030501,GO:0031323,GO:0031324,GO:0031329,GO:0031330,GO:0031967,GO:0031975,GO:0032268,GO:0032269,GO:0032434,GO:0032435,GO:0032501,GO:0032502,GO:0033688,GO:0033689,GO:0040008,GO:0042127,GO:0042176,GO:0042177,GO:0042802,GO:0042995,GO:0043005,GO:0043025,GO:0043167,GO:0043168,GO:0043169,GO:0043204,GO:0043226,GO:0043227,GO:0043229,GO:0043231,GO:0043933,GO:0044085,GO:0044297,GO:0044421,GO:0044422,GO:0044424,GO:0044428,GO:0044444,GO:0044446,GO:0044464,GO:0044699,GO:0044707,GO:0044763,GO:0045595,GO:0045597,GO:0045667,GO:0045669,GO:0045778,GO:0045861,GO:0046872,GO:0048471,GO:0048518,GO:0048519,GO:0048522,GO:0048523,GO:0048731,GO:0048856,GO:0050789,GO:0050793,GO:0050794,GO:0051094,GO:0051239,GO:0051240,GO:0051246,GO:0051248,GO:0051259,GO:0051260,GO:0060255,GO:0061136,GO:0065003,GO:0065007,GO:0070167,GO:0070169,GO:0070206,GO:0070207,GO:0070271,GO:0071822,GO:0071840,GO:0080090,GO:0097367,GO:0097458,GO:1901681,GO:1901799,GO:2000026,GO:2000598,GO:2000599	NA	NA	euNOG[57]	0IR7C@euNOG,0XSZA@NOG	0IR7C|4.99209625784e-39|138.075302124	T	NEL-like 1 (Chicken)
Amillepora27205	NA	NA	up	9544.ENSMMUP00000006946	1.7e-49	162.1	EGLN1	GO:0000302,GO:0001666,GO:0001701,GO:0001890,GO:0001892,GO:0003007,GO:0003205,GO:0003206,GO:0003231,GO:0003279,GO:0003281,GO:0003674,GO:0003824,GO:0005575,GO:0005622,GO:0005623,GO:0005634,GO:0005737,GO:0005829,GO:0006082,GO:0006355,GO:0006357,GO:0006464,GO:0006520,GO:0006575,GO:0006807,GO:0006950,GO:0006979,GO:0007275,GO:0007507,GO:0007517,GO:0008150,GO:0008152,GO:0009628,GO:0009653,GO:0009790,GO:0009792,GO:0009887,GO:0009888,GO:0009889,GO:0009987,GO:0010035,GO:0010468,GO:0010556,GO:0014706,GO:0016491,GO:0016705,GO:0016706,GO:0018193,GO:0018208,GO:0018401,GO:0019219,GO:0019222,GO:0019471,GO:0019511,GO:0019538,GO:0019752,GO:0022603,GO:0031323,GO:0031326,GO:0031543,GO:0031545,GO:0032364,GO:0032501,GO:0032502,GO:0032787,GO:0033483,GO:0033554,GO:0036211,GO:0036293,GO:0036294,GO:0042221,GO:0042592,GO:0043009,GO:0043170,GO:0043226,GO:0043227,GO:0043229,GO:0043231,GO:0043412,GO:0043433,GO:0043436,GO:0043618,GO:0043620,GO:0044092,GO:0044237,GO:0044238,GO:0044260,GO:0044267,GO:0044281,GO:0044424,GO:0044444,GO:0044464,GO:0044699,GO:0044707,GO:0044710,GO:0044763,GO:0044767,GO:0045765,GO:0046483,GO:0048513,GO:0048568,GO:0048644,GO:0048646,GO:0048729,GO:0048731,GO:0048738,GO:0048856,GO:0048878,GO:0050789,GO:0050793,GO:0050794,GO:0050896,GO:0051090,GO:0051171,GO:0051213,GO:0051239,GO:0051252,GO:0051716,GO:0055008,GO:0055114,GO:0060255,GO:0060343,GO:0060347,GO:0060411,GO:0060412,GO:0060415,GO:0060537,GO:0060711,GO:0061061,GO:0061383,GO:0061384,GO:0061418,GO:0065007,GO:0065008,GO:0065009,GO:0070482,GO:0070887,GO:0071453,GO:0071456,GO:0071704,GO:0071731,GO:0072358,GO:0072359,GO:0080090,GO:1901342,GO:1901360,GO:1901564,GO:1901605,GO:1901698,GO:1901700,GO:2000026,GO:2000112,GO:2001141	K09592	NA	maNOG[6]	0A0F3@biNOG,0DN1X@chorNOG,0UJTK@maNOG,0VBBB@meNOG,0ZHZN@NOG,12TIR@opiNOG,16DWB@prNOG,1B170@spriNOG,1CWY8@veNOG,KOG3710@euNOG	KOG3710|2.62777823818e-48|161.298690796	T	Egl nine homolog
Amillepora27203	NA	NA	NA	7739.JGI83101	1.9e-60	197.2	NELL1	GO:0003674,GO:0005080,GO:0005198,GO:0005488,GO:0005509,GO:0005515,GO:0005539,GO:0005575,GO:0005576,GO:0005615,GO:0005622,GO:0005623,GO:0005634,GO:0005635,GO:0005737,GO:0006461,GO:0007155,GO:0007275,GO:0007399,GO:0008150,GO:0008201,GO:0008285,GO:0009892,GO:0009894,GO:0009895,GO:0009987,GO:0010468,GO:0010605,GO:0012505,GO:0016020,GO:0016043,GO:0019222,GO:0019899,GO:0019900,GO:0019901,GO:0022607,GO:0022610,GO:0030162,GO:0030278,GO:0030425,GO:0030500,GO:0030501,GO:0031323,GO:0031324,GO:0031329,GO:0031330,GO:0031967,GO:0031975,GO:0032268,GO:0032269,GO:0032434,GO:0032435,GO:0032501,GO:0032502,GO:0033688,GO:0033689,GO:0040008,GO:0042127,GO:0042176,GO:0042177,GO:0042802,GO:0042995,GO:0043005,GO:0043025,GO:0043167,GO:0043168,GO:0043169,GO:0043204,GO:0043226,GO:0043227,GO:0043229,GO:0043231,GO:0043933,GO:0044085,GO:0044297,GO:0044421,GO:0044422,GO:0044424,GO:0044428,GO:0044444,GO:0044446,GO:0044464,GO:0044699,GO:0044707,GO:0044763,GO:0045595,GO:0045597,GO:0045667,GO:0045669,GO:0045778,GO:0045861,GO:0046872,GO:0048471,GO:0048518,GO:0048519,GO:0048522,GO:0048523,GO:0048731,GO:0048856,GO:0050789,GO:0050793,GO:0050794,GO:0051094,GO:0051239,GO:0051240,GO:0051246,GO:0051248,GO:0051259,GO:0051260,GO:0060255,GO:0061136,GO:0065003,GO:0065007,GO:0070167,GO:0070169,GO:0070206,GO:0070207,GO:0070271,GO:0071822,GO:0071840,GO:0080090,GO:0097367,GO:0097458,GO:1901681,GO:1901799,GO:2000026,GO:2000598,GO:2000599	NA	NA	euNOG[57]	0IR7C@euNOG,0XSZA@NOG	0IR7C|1.38749144284e-41|146.527877808	T	NEL-like 1 (Chicken)
Amillepora27202	NA	NA	NA	51511.ENSCSAVP00000003020	0	1102.5	NA	NA	NA	NA	meNOG[21]	0B50F@biNOG,0E8MP@chorNOG,0IR7H@euNOG,0WHK2@meNOG,0XSTY@NOG,13DXF@opiNOG	0B50F|9.52169855853e-35|122.174438477	T	Calcium-binding EGF domain
Amillepora27204	NA	NA	NA	7719.ENSCINP00000010385	0	1156.4	NA	NA	NA	NA	meNOG[21]	0B50D@biNOG,0E8MJ@chorNOG,0IR7H@euNOG,0WHK1@meNOG,0XSTY@NOG,13DXF@opiNOG	0B50D|7.1924941493e-42|146.003601074	T	FiBrilliN
Amillepora27206	NA	NA	up	7668.SPU_022421tr	0	1433.9	ZNFX1	NA	NA	NA	meNOG[21]	09U2N@biNOG,0V51M@meNOG,12Q27@opiNOG,COG1112@NOG,KOG1807@euNOG	0V51M|0.0|1318.20556641	L	Zinc finger, NFX1-type containing 1
Amillepora27207	NA	NA	up	NA	NA	NA	NA	NA	NA	NA	NA	NA	NA	NA	NA
Amillepora27209	NA	NA	NA	7739.JGI77021	1.6e-95	310.5	MTHFSD	GO:0000003,GO:0000375,GO:0000377,GO:0000398,GO:0000578,GO:0003002,GO:0003006,GO:0003674,GO:0003676,GO:0003723,GO:0005488,GO:0005575,GO:0005622,GO:0005623,GO:0005634,GO:0005681,GO:0005737,GO:0006139,GO:0006396,GO:0006397,GO:0006403,GO:0006725,GO:0006807,GO:0007028,GO:0007275,GO:0007276,GO:0007277,GO:0007281,GO:0007292,GO:0007308,GO:0007309,GO:0007310,GO:0007314,GO:0007315,GO:0007316,GO:0007350,GO:0007351,GO:0007389,GO:0008150,GO:0008152,GO:0008298,GO:0008358,GO:0008380,GO:0008595,GO:0009790,GO:0009798,GO:0009880,GO:0009948,GO:0009950,GO:0009952,GO:0009953,GO:0009987,GO:0009994,GO:0010467,GO:0016043,GO:0016070,GO:0016071,GO:0019094,GO:0019953,GO:0021700,GO:0022412,GO:0022414,GO:0022607,GO:0030154,GO:0030529,GO:0032501,GO:0032502,GO:0032504,GO:0032991,GO:0033036,GO:0034641,GO:0035282,GO:0043170,GO:0043226,GO:0043227,GO:0043229,GO:0043231,GO:0044085,GO:0044237,GO:0044238,GO:0044260,GO:0044422,GO:0044424,GO:0044428,GO:0044446,GO:0044464,GO:0044699,GO:0044702,GO:0044707,GO:0044763,GO:0044767,GO:0045451,GO:0046483,GO:0048468,GO:0048469,GO:0048477,GO:0048599,GO:0048609,GO:0048610,GO:0048856,GO:0048869,GO:0051179,GO:0051641,GO:0060810,GO:0060811,GO:0070727,GO:0071011,GO:0071013,GO:0071704,GO:0071840,GO:0090304,GO:0097159,GO:1901360,GO:1901363	NA	NA	meNOG[21]	09WGH@biNOG,0DHRY@chorNOG,0V7F2@meNOG,12NTC@opiNOG,COG0212@NOG,KOG4410@euNOG	0DHRY|4.60982693473e-110|368.112487793	H	methenyltetrahydrofolate synthetase domain containing
Amillepora27210	NA	NA	NA	9669.ENSMPUP00000013034	1.5e-86	282.7	KLHDC3	GO:0000003,GO:0000228,GO:0000785,GO:0000790,GO:0001932,GO:0001934,GO:0003674,GO:0003682,GO:0005488,GO:0005575,GO:0005622,GO:0005623,GO:0005634,GO:0005694,GO:0005730,GO:0005737,GO:0005829,GO:0006139,GO:0006259,GO:0006310,GO:0006364,GO:0006396,GO:0006725,GO:0006807,GO:0006950,GO:0006984,GO:0006986,GO:0006987,GO:0007049,GO:0007126,GO:0007127,GO:0007131,GO:0007154,GO:0007165,GO:0008150,GO:0008152,GO:0009893,GO:0009987,GO:0010033,GO:0010467,GO:0010562,GO:0010604,GO:0016070,GO:0016072,GO:0019219,GO:0019220,GO:0019222,GO:0022402,GO:0022613,GO:0023052,GO:0030968,GO:0031323,GO:0031325,GO:0031399,GO:0031401,GO:0031974,GO:0031981,GO:0032069,GO:0032075,GO:0032268,GO:0032270,GO:0033554,GO:0033674,GO:0034470,GO:0034620,GO:0034641,GO:0034660,GO:0034976,GO:0035825,GO:0035966,GO:0035967,GO:0042221,GO:0042254,GO:0042274,GO:0042325,GO:0042327,GO:0043085,GO:0043170,GO:0043226,GO:0043227,GO:0043228,GO:0043229,GO:0043231,GO:0043232,GO:0043233,GO:0043549,GO:0044085,GO:0044093,GO:0044237,GO:0044238,GO:0044260,GO:0044422,GO:0044424,GO:0044427,GO:0044428,GO:0044444,GO:0044446,GO:0044454,GO:0044464,GO:0044699,GO:0044700,GO:0044763,GO:0045859,GO:0045860,GO:0045937,GO:0046483,GO:0048518,GO:0048522,GO:0048610,GO:0050789,GO:0050790,GO:0050794,GO:0050896,GO:0051171,GO:0051174,GO:0051246,GO:0051247,GO:0051321,GO:0051336,GO:0051338,GO:0051345,GO:0051347,GO:0051716,GO:0060255,GO:0065007,GO:0065009,GO:0070013,GO:0070887,GO:0071310,GO:0071704,GO:0071840,GO:0080090,GO:0090304,GO:1901360	K14795	NA	maNOG[6]	09XWU@biNOG,0CAWE@carNOG,0DJ9N@chorNOG,0UMYP@maNOG,0V8U9@meNOG,0Y5WM@NOG,12QT9@opiNOG,1CU1N@veNOG,KOG3190@euNOG,KOG4693@euNOG	KOG4693|5.65369448656e-57|187.279693604	T	kelch domain containing 3
Amillepora27208	NA	NA	NA	45351.NEMVEDRAFT_v1g161959-PA	4.5e-81	267.3	EPAS1	GO:0000003,GO:0000902,GO:0000904,GO:0000975,GO:0000981,GO:0000982,GO:0000988,GO:0000989,GO:0001067,GO:0001071,GO:0001076,GO:0001077,GO:0001085,GO:0001228,GO:0001501,GO:0001525,GO:0001558,GO:0001568,GO:0001654,GO:0001666,GO:0001667,GO:0001701,GO:0001755,GO:0001776,GO:0001782,GO:0001816,GO:0001817,GO:0001819,GO:0001837,GO:0001838,GO:0001841,GO:0001842,GO:0001890,GO:0001892,GO:0001894,GO:0001922,GO:0001936,GO:0001938,GO:0001944,GO:0001947,GO:0001959,GO:0001961,GO:0001974,GO:0002009,GO:0002027,GO:0002052,GO:0002064,GO:0002065,GO:0002066,GO:0002069,GO:0002070,GO:0002237,GO:0002246,GO:0002248,GO:0002260,GO:0002262,GO:0002376,GO:0002520,GO:0002682,GO:0002791,GO:0002793,GO:0003007,GO:0003008,GO:0003143,GO:0003151,GO:0003205,GO:0003206,GO:0003208,GO:0003231,GO:0003674,GO:0003676,GO:0003677,GO:0003690,GO:0003700,GO:0003705,GO:0005488,GO:0005515,GO:0005575,GO:0005622,GO:0005623,GO:0005634,GO:0005654,GO:0005667,GO:0005730,GO:0005737,GO:0005829,GO:0005886,GO:0005929,GO:0006082,GO:0006089,GO:0006109,GO:0006110,GO:0006139,GO:0006351,GO:0006355,GO:0006357,GO:0006366,GO:0006584,GO:0006725,GO:0006807,GO:0006810,GO:0006873,GO:0006875,GO:0006879,GO:0006915,GO:0006928,GO:0006950,GO:0006952,GO:0006954,GO:0006974,GO:0006979,GO:0006996,GO:0007005,GO:0007017,GO:0007018,GO:0007154,GO:0007165,GO:0007166,GO:0007219,GO:0007275,GO:0007276,GO:0007292,GO:0007368,GO:0007389,GO:0007399,GO:0007417,GO:0007420,GO:0007423,GO:0007507,GO:0007565,GO:0007568,GO:0007589,GO:0007595,GO:0007600,GO:0007601,GO:0007610,GO:0007611,GO:0007612,GO:0007632,GO:0008016,GO:0008088,GO:0008134,GO:0008150,GO:0008152,GO:0008219,GO:0008284,GO:0008306,GO:0008340,GO:0008542,GO:0009058,GO:0009059,GO:0009100,GO:0009266,GO:0009267,GO:0009299,GO:0009314,GO:0009408,GO:0009416,GO:0009605,GO:0009607,GO:0009611,GO:0009612,GO:0009617,GO:0009628,GO:0009653,GO:0009712,GO:0009719,GO:0009725,GO:0009743,GO:0009746,GO:0009749,GO:0009790,GO:0009792,GO:0009799,GO:0009855,GO:0009887,GO:0009888,GO:0009889,GO:0009890,GO:0009891,GO:0009892,GO:0009893,GO:0009894,GO:0009896,GO:0009966,GO:0009967,GO:0009968,GO:0009987,GO:0009991,GO:0010033,GO:0010243,GO:0010259,GO:0010286,GO:0010467,GO:0010468,GO:0010556,GO:0010557,GO:0010558,GO:0010573,GO:0010574,GO:0010575,GO:0010604,GO:0010605,GO:0010628,GO:0010632,GO:0010634,GO:0010646,GO:0010647,GO:0010648,GO:0010675,GO:0010676,GO:0010720,GO:0010869,GO:0010870,GO:0010906,GO:0010907,GO:0010941,GO:0010942,GO:0010970,GO:0012501,GO:0014020,GO:0014031,GO:0014032,GO:0014033,GO:0014070,GO:0014823,GO:0014850,GO:0016020,GO:0016043,GO:0016070,GO:0016265,GO:0016331,GO:0016477,GO:0018130,GO:0018958,GO:0019098,GO:0019219,GO:0019222,GO:0019229,GO:0019438,GO:0019538,GO:0019725,GO:0019752,GO:0019896,GO:0019899,GO:0019953,GO:0020027,GO:0021502,GO:0021537,GO:0021543,GO:0021700,GO:0021915,GO:0021987,GO:0022008,GO:0022414,GO:0022603,GO:0023051,GO:0023052,GO:0023056,GO:0023057,GO:0030003,GO:0030097,GO:0030099,GO:0030154,GO:0030182,GO:0030218,GO:0030278,GO:0030279,GO:0030308,GO:0030323,GO:0030324,GO:0030334,GO:0030335,GO:0030500,GO:0030502,GO:0030705,GO:0030855,GO:0030879,GO:0030900,GO:0030947,GO:0030949,GO:0031072,GO:0031323,GO:0031324,GO:0031325,GO:0031326,GO:0031327,GO:0031328,GO:0031329,GO:0031331,GO:0031514,GO:0031667,GO:0031668,GO:0031669,GO:0031974,GO:0031981,GO:0032006,GO:0032007,GO:0032024,GO:0032350,GO:0032352,GO:0032364,GO:0032496,GO:0032501,GO:0032502,GO:0032504,GO:0032642,GO:0032722,GO:0032768,GO:0032770,GO:0032774,GO:0032784,GO:0032785,GO:0032787,GO:0032844,GO:0032868,GO:0032869,GO:0032870,GO:0032879,GO:0032909,GO:0032941,GO:0032963,GO:0032989,GO:0032991,GO:0033483,GO:0033500,GO:0033554,GO:0033993,GO:0034097,GO:0034101,GO:0034243,GO:0034244,GO:0034284,GO:0034599,GO:0034641,GO:0034645,GO:0034654,GO:0035035,GO:0035050,GO:0035148,GO:0035162,GO:0035239,GO:0035295,GO:0035774,GO:0036003,GO:0036293,GO:0036294,GO:0040008,GO:0040011,GO:0040012,GO:0040017,GO:0042060,GO:0042127,GO:0042221,GO:0042415,GO:0042541,GO:0042592,GO:0042593,GO:0042594,GO:0042692,GO:0042789,GO:0042981,GO:0042995,GO:0043009,GO:0043010,GO:0043065,GO:0043066,GO:0043067,GO:0043068,GO:0043069,GO:0043085,GO:0043129,GO:0043170,GO:0043226,GO:0043227,GO:0043228,GO:0043229,GO:0043231,GO:0043232,GO:0043233,GO:0043234,GO:0043434,GO:0043436,GO:0043467,GO:0043470,GO:0043471,GO:0043523,GO:0043524,GO:0043565,GO:0043566,GO:0043618,GO:0043619,GO:0043620,GO:0043627,GO:0044057,GO:0044093,GO:0044212,GO:0044236,GO:0044237,GO:0044238,GO:0044249,GO:0044259,GO:0044260,GO:0044271,GO:0044281,GO:0044422,GO:0044424,GO:0044428,GO:0044444,GO:0044446,GO:0044451,GO:0044464,GO:0044699,GO:0044700,GO:0044702,GO:0044703,GO:0044704,GO:0044706,GO:0044707,GO:0044708,GO:0044710,GO:0044763,GO:0044765,GO:0044767,GO:0045165,GO:0045445,GO:0045595,GO:0045597,GO:0045637,GO:0045639,GO:0045646,GO:0045648,GO:0045765,GO:0045766,GO:0045821,GO:0045893,GO:0045906,GO:0045913,GO:0045926,GO:0045934,GO:0045935,GO:0045944,GO:0046483,GO:0046716,GO:0046883,GO:0046885,GO:0046886,GO:0046887,GO:0046903,GO:0046907,GO:0046916,GO:0046982,GO:0046983,GO:0048468,GO:0048469,GO:0048477,GO:0048513,GO:0048514,GO:0048518,GO:0048519,GO:0048522,GO:0048523,GO:0048534,GO:0048545,GO:0048546,GO:0048562,GO:0048565,GO:0048568,GO:0048583,GO:0048584,GO:0048585,GO:0048598,GO:0048609,GO:0048625,GO:0048646,GO:0048660,GO:0048661,GO:0048699,GO:0048729,GO:0048731,GO:0048732,GO:0048762,GO:0048771,GO:0048856,GO:0048863,GO:0048864,GO:0048869,GO:0048870,GO:0048871,GO:0048872,GO:0048875,GO:0048878,GO:0050678,GO:0050679,GO:0050767,GO:0050769,GO:0050789,GO:0050790,GO:0050793,GO:0050794,GO:0050796,GO:0050801,GO:0050877,GO:0050878,GO:0050890,GO:0050896,GO:0050953,GO:0050999,GO:0051000,GO:0051046,GO:0051047,GO:0051049,GO:0051050,GO:0051093,GO:0051094,GO:0051128,GO:0051171,GO:0051172,GO:0051173,GO:0051179,GO:0051216,GO:0051234,GO:0051239,GO:0051240,GO:0051241,GO:0051252,GO:0051253,GO:0051254,GO:0051270,GO:0051272,GO:0051341,GO:0051353,GO:0051402,GO:0051541,GO:0051641,GO:0051649,GO:0051674,GO:0051704,GO:0051707,GO:0051716,GO:0051726,GO:0051879,GO:0051960,GO:0055065,GO:0055072,GO:0055076,GO:0055080,GO:0055082,GO:0055123,GO:0060041,GO:0060135,GO:0060249,GO:0060255,GO:0060284,GO:0060341,GO:0060429,GO:0060438,GO:0060485,GO:0060541,GO:0060548,GO:0060562,GO:0060571,GO:0060574,GO:0060575,GO:0060576,GO:0060644,GO:0060749,GO:0060759,GO:0060760,GO:0061030,GO:0061061,GO:0061178,GO:0061180,GO:0061298,GO:0061371,GO:0061377,GO:0061418,GO:0061419,GO:0061433,GO:0061448,GO:0065007,GO:0065008,GO:0065009,GO:0070013,GO:0070099,GO:0070101,GO:0070167,GO:0070168,GO:0070482,GO:0070555,GO:0070887,GO:0070997,GO:0071216,GO:0071219,GO:0071222,GO:0071310,GO:0071345,GO:0071347,GO:0071375,GO:0071396,GO:0071407,GO:0071417,GO:0071453,GO:0071456,GO:0071495,GO:0071496,GO:0071542,GO:0071634,GO:0071704,GO:0071840,GO:0071944,GO:0072091,GO:0072175,GO:0072358,GO:0072359,GO:0080090,GO:0090087,GO:0090276,GO:0090277,GO:0090287,GO:0090304,GO:0097159,GO:0097285,GO:1901135,GO:1901214,GO:1901215,GO:1901342,GO:1901360,GO:1901362,GO:1901363,GO:1901564,GO:1901576,GO:1901615,GO:1901652,GO:1901653,GO:1901698,GO:1901699,GO:1901700,GO:1901701,GO:2000026,GO:2000112,GO:2000145,GO:2000147,GO:2000177,GO:2000179,GO:2000648,GO:2001053,GO:2001054,GO:2001141	K08268,K09095,K09096,K09100,K10586	NA	meNOG[21]	0V556@meNOG,0YK57@NOG,13HTM@opiNOG,KOG3558@euNOG	KOG3558|3.84895150937e-62|197.237304688	K	PAS domain protein
Amillepora27214	NA	NA	NA	45351.NEMVEDRAFT_v1g96877-PA	9.6e-60	196.6	NA	NA	K09098	NA	meNOG[21]	0V8VJ@meNOG,0YK57@NOG,12RDM@opiNOG,KOG3558@euNOG	KOG3558|7.86384576937e-71|241.575668335	K	PAS domain protein
Amillepora27213	NA	NA	NA	45351.NEMVEDRAFT_v1g248552-PA	7.3e-41	131.2	NA	GO:0007275,GO:0008150,GO:0009790,GO:0009792,GO:0032501,GO:0032502,GO:0044699,GO:0044707,GO:0044767,GO:0048856	NA	NA	meNOG[21]	0JP0W@euNOG,0W1J1@meNOG,0YW55@NOG,148XD@opiNOG	0JP0W|9.84853863625e-54|186.571273804	S	BTB (Broad complex Tramtrack Bric a brac) domain protein family member
Amillepora27215	NA	NA	NA	45351.NEMVEDRAFT_v1g232401-PA	1.3e-34	115.6	ING2	GO:0000003,GO:0000118,GO:0000228,GO:0000785,GO:0000790,GO:0001558,GO:0002064,GO:0003006,GO:0003674,GO:0003676,GO:0003677,GO:0003682,GO:0003824,GO:0004175,GO:0004252,GO:0005488,GO:0005515,GO:0005543,GO:0005575,GO:0005576,GO:0005615,GO:0005622,GO:0005623,GO:0005634,GO:0005654,GO:0005667,GO:0005694,GO:0005737,GO:0006325,GO:0006355,GO:0006508,GO:0006605,GO:0006606,GO:0006810,GO:0006886,GO:0006913,GO:0006928,GO:0006996,GO:0007049,GO:0007126,GO:0007127,GO:0007140,GO:0007141,GO:0007154,GO:0007165,GO:0007275,GO:0007276,GO:0007281,GO:0007283,GO:0007286,GO:0007548,GO:0008104,GO:0008150,GO:0008152,GO:0008233,GO:0008236,GO:0008277,GO:0008285,GO:0008289,GO:0008356,GO:0008406,GO:0008544,GO:0008584,GO:0009888,GO:0009889,GO:0009891,GO:0009893,GO:0009966,GO:0009967,GO:0009987,GO:0010468,GO:0010556,GO:0010557,GO:0010604,GO:0010628,GO:0010646,GO:0010647,GO:0010941,GO:0015031,GO:0016023,GO:0016043,GO:0016482,GO:0016568,GO:0016580,GO:0016602,GO:0016787,GO:0017015,GO:0017038,GO:0017145,GO:0017171,GO:0019219,GO:0019222,GO:0019538,GO:0019953,GO:0022402,GO:0022412,GO:0022414,GO:0023051,GO:0023052,GO:0023056,GO:0030141,GO:0030154,GO:0030308,GO:0030317,GO:0030511,GO:0030855,GO:0031323,GO:0031325,GO:0031326,GO:0031328,GO:0031410,GO:0031974,GO:0031981,GO:0031982,GO:0031988,GO:0032403,GO:0032501,GO:0032502,GO:0032504,GO:0032991,GO:0033036,GO:0033365,GO:0034504,GO:0034613,GO:0035064,GO:0035091,GO:0040008,GO:0040011,GO:0042078,GO:0042127,GO:0042393,GO:0042599,GO:0042981,GO:0043066,GO:0043067,GO:0043069,GO:0043167,GO:0043168,GO:0043170,GO:0043226,GO:0043227,GO:0043228,GO:0043229,GO:0043231,GO:0043232,GO:0043233,GO:0043234,GO:0043588,GO:0044238,GO:0044421,GO:0044422,GO:0044424,GO:0044427,GO:0044428,GO:0044444,GO:0044446,GO:0044451,GO:0044454,GO:0044464,GO:0044699,GO:0044700,GO:0044702,GO:0044707,GO:0044744,GO:0044763,GO:0044765,GO:0044767,GO:0045137,GO:0045184,GO:0045745,GO:0045893,GO:0045926,GO:0045935,GO:0046546,GO:0046661,GO:0046907,GO:0048133,GO:0048232,GO:0048468,GO:0048513,GO:0048515,GO:0048518,GO:0048519,GO:0048522,GO:0048523,GO:0048583,GO:0048584,GO:0048608,GO:0048609,GO:0048610,GO:0048731,GO:0048856,GO:0048869,GO:0048870,GO:0050789,GO:0050793,GO:0050794,GO:0050896,GO:0051128,GO:0051169,GO:0051170,GO:0051171,GO:0051173,GO:0051179,GO:0051234,GO:0051252,GO:0051254,GO:0051276,GO:0051301,GO:0051321,GO:0051641,GO:0051649,GO:0051674,GO:0051716,GO:0060255,GO:0060429,GO:0060548,GO:0061458,GO:0065007,GO:0070011,GO:0070013,GO:0070727,GO:0070822,GO:0071702,GO:0071704,GO:0071840,GO:0072520,GO:0080090,GO:0080134,GO:0080135,GO:0090092,GO:0090100,GO:0090287,GO:0090342,GO:0097159,GO:0097209,GO:1901363,GO:2000112,GO:2000772,GO:2001020,GO:2001141	K11346,K19197,K19198	NA	meNOG[21]	0V8RD@meNOG,13IU1@opiNOG,COG5034@NOG,KOG1973@euNOG	KOG1973|3.30956000821e-14|55.3724250793	B	Inhibitor of growth family member
Amillepora27218	NA	NA	NA	45351.NEMVEDRAFT_v1g129893-PA	1.4e-97	321.4	ESF1	GO:0000003,GO:0002119,GO:0002164,GO:0005575,GO:0005622,GO:0005623,GO:0005634,GO:0005654,GO:0005730,GO:0006810,GO:0006897,GO:0006898,GO:0007275,GO:0007399,GO:0008150,GO:0009791,GO:0009987,GO:0016192,GO:0022008,GO:0030154,GO:0031974,GO:0031981,GO:0032501,GO:0032502,GO:0040007,GO:0040008,GO:0040009,GO:0040010,GO:0043226,GO:0043227,GO:0043228,GO:0043229,GO:0043231,GO:0043232,GO:0043233,GO:0044422,GO:0044424,GO:0044428,GO:0044446,GO:0044464,GO:0044699,GO:0044707,GO:0044763,GO:0045927,GO:0048518,GO:0048731,GO:0048856,GO:0048869,GO:0050789,GO:0051179,GO:0051234,GO:0065007,GO:0070013	NA	NA	meNOG[21]	0V53Z@meNOG,12NIQ@opiNOG,COG5638@NOG,KOG2318@euNOG	KOG2318|4.29022756134e-101|334.151885986	J	ESF1, nucleolar pre-rRNA processing protein, homolog (S. cerevisiae)
Amillepora27216	NA	NA	NA	9615.ENSCAFP00000005757	4.2e-52	165.6	NA	NA	NA	NA	meNOG[21]	0A7BG@biNOG,0E3J1@chorNOG,0IWZ3@euNOG,0VI60@meNOG,11DV9@NOG,141HG@opiNOG,1DAS3@veNOG	0IWZ3|6.83214478122e-53|175.534957886	S	NA
Amillepora27217	NA	NA	NA	45351.NEMVEDRAFT_v1g235892-PA	1.6e-48	157.6	MAD2L1	GO:0000003,GO:0000070,GO:0000075,GO:0000236,GO:0000278,GO:0000280,GO:0000775,GO:0000776,GO:0000777,GO:0000779,GO:0000793,GO:0000819,GO:0000922,GO:0003006,GO:0005575,GO:0005622,GO:0005623,GO:0005634,GO:0005635,GO:0005654,GO:0005694,GO:0005737,GO:0005813,GO:0005815,GO:0005819,GO:0005828,GO:0005829,GO:0005856,GO:0005874,GO:0005875,GO:0005876,GO:0006508,GO:0006511,GO:0006950,GO:0006996,GO:0007049,GO:0007059,GO:0007067,GO:0007088,GO:0007093,GO:0007094,GO:0007275,GO:0007346,GO:0007548,GO:0008150,GO:0008152,GO:0009056,GO:0009057,GO:0009790,GO:0009792,GO:0009892,GO:0009894,GO:0009895,GO:0009987,GO:0010498,GO:0010564,GO:0010605,GO:0010639,GO:0010941,GO:0010948,GO:0012505,GO:0015630,GO:0016043,GO:0019222,GO:0019538,GO:0019941,GO:0022402,GO:0022403,GO:0022414,GO:0030071,GO:0030162,GO:0030163,GO:0031145,GO:0031323,GO:0031324,GO:0031329,GO:0031330,GO:0031396,GO:0031397,GO:0031399,GO:0031400,GO:0031577,GO:0031967,GO:0031974,GO:0031975,GO:0031981,GO:0032268,GO:0032269,GO:0032434,GO:0032435,GO:0032501,GO:0032502,GO:0032886,GO:0032991,GO:0033043,GO:0040011,GO:0040035,GO:0042176,GO:0042177,GO:0042981,GO:0043066,GO:0043067,GO:0043069,GO:0043086,GO:0043161,GO:0043170,GO:0043226,GO:0043227,GO:0043228,GO:0043229,GO:0043231,GO:0043232,GO:0043233,GO:0043234,GO:0043254,GO:0043632,GO:0044087,GO:0044092,GO:0044237,GO:0044238,GO:0044248,GO:0044257,GO:0044260,GO:0044265,GO:0044267,GO:0044422,GO:0044424,GO:0044427,GO:0044428,GO:0044430,GO:0044444,GO:0044446,GO:0044464,GO:0044699,GO:0044707,GO:0044763,GO:0044767,GO:0045120,GO:0045786,GO:0045839,GO:0045841,GO:0045861,GO:0048285,GO:0048471,GO:0048513,GO:0048518,GO:0048519,GO:0048523,GO:0048608,GO:0048731,GO:0048806,GO:0048856,GO:0050789,GO:0050790,GO:0050794,GO:0050896,GO:0051128,GO:0051129,GO:0051233,GO:0051246,GO:0051248,GO:0051276,GO:0051340,GO:0051352,GO:0051436,GO:0051438,GO:0051439,GO:0051444,GO:0051493,GO:0051603,GO:0051726,GO:0051783,GO:0051784,GO:0060236,GO:0060255,GO:0060548,GO:0060564,GO:0061136,GO:0061458,GO:0065007,GO:0065009,GO:0070013,GO:0070507,GO:0071173,GO:0071174,GO:0071704,GO:0071840,GO:0072686,GO:0080090,GO:0090169,GO:0090224,GO:0090231,GO:0090232,GO:0090266,GO:0090267,GO:1901575,GO:1901673,GO:1901799,GO:1901976,GO:1901978,GO:1901987,GO:1901988,GO:1901990,GO:1901991,GO:1902099,GO:1902100,GO:1902115,GO:1990047	K02537	NA	meNOG[21]	0V7KK@meNOG,0XSD7@NOG,13K0G@opiNOG,KOG3285@euNOG	KOG3285|2.50764666999e-52|181.665344238	D	mitotic spindle
Amillepora27223	NA	NA	NA	45351.NEMVEDRAFT_v1g235893-PA	2.3e-123	406	NAGS	GO:0000050,GO:0003674,GO:0003824,GO:0004042,GO:0005575,GO:0005622,GO:0005623,GO:0005737,GO:0005739,GO:0005759,GO:0006082,GO:0006520,GO:0006536,GO:0006807,GO:0008080,GO:0008150,GO:0008152,GO:0009058,GO:0009064,GO:0009987,GO:0016407,GO:0016410,GO:0016740,GO:0016746,GO:0016747,GO:0019627,GO:0019752,GO:0031974,GO:0034641,GO:0043226,GO:0043227,GO:0043229,GO:0043231,GO:0043233,GO:0043436,GO:0043603,GO:0043604,GO:0043648,GO:0044237,GO:0044238,GO:0044249,GO:0044271,GO:0044281,GO:0044422,GO:0044424,GO:0044429,GO:0044444,GO:0044446,GO:0044464,GO:0044710,GO:0070013,GO:0071704,GO:0071941,GO:1901564,GO:1901566,GO:1901576,GO:1901605	K11067	NA	meNOG[21]	0V9NY@meNOG,12PKE@opiNOG,COG0548@NOG,KOG2436@euNOG	KOG2436|7.31699558881e-90|303.488128662	E	n-acetylglutamate synthase
Amillepora27221	NA	NA	NA	7739.JGI250067	5.7e-265	873.2	EZH1	GO:0000003,GO:0000084,GO:0000122,GO:0000278,GO:0000785,GO:0000786,GO:0000902,GO:0000904,GO:0000975,GO:0001047,GO:0001067,GO:0001932,GO:0003006,GO:0003674,GO:0003676,GO:0003677,GO:0003682,GO:0003723,GO:0003824,GO:0005488,GO:0005515,GO:0005575,GO:0005622,GO:0005623,GO:0005634,GO:0005654,GO:0005694,GO:0005737,GO:0006325,GO:0006342,GO:0006355,GO:0006357,GO:0006464,GO:0006479,GO:0006723,GO:0006915,GO:0006928,GO:0006935,GO:0006996,GO:0007049,GO:0007275,GO:0007276,GO:0007281,GO:0007346,GO:0007399,GO:0007409,GO:0007411,GO:0007417,GO:0007420,GO:0007517,GO:0007568,GO:0008150,GO:0008152,GO:0008168,GO:0008170,GO:0008213,GO:0008219,GO:0008276,GO:0008340,GO:0008356,GO:0008757,GO:0009058,GO:0009605,GO:0009653,GO:0009790,GO:0009889,GO:0009890,GO:0009892,GO:0009966,GO:0009968,GO:0009987,GO:0010259,GO:0010468,GO:0010556,GO:0010558,GO:0010564,GO:0010605,GO:0010629,GO:0010646,GO:0010648,GO:0010817,GO:0010948,GO:0012501,GO:0014013,GO:0016043,GO:0016265,GO:0016278,GO:0016279,GO:0016358,GO:0016458,GO:0016568,GO:0016569,GO:0016570,GO:0016571,GO:0016740,GO:0016741,GO:0017145,GO:0018022,GO:0018024,GO:0018193,GO:0018205,GO:0019219,GO:0019220,GO:0019222,GO:0019538,GO:0019748,GO:0019953,GO:0021549,GO:0021695,GO:0022008,GO:0022037,GO:0022402,GO:0022403,GO:0022412,GO:0022414,GO:0023051,GO:0023057,GO:0030030,GO:0030154,GO:0030182,GO:0030856,GO:0030857,GO:0030902,GO:0031175,GO:0031323,GO:0031324,GO:0031326,GO:0031327,GO:0031399,GO:0031519,GO:0031974,GO:0031981,GO:0032259,GO:0032268,GO:0032501,GO:0032502,GO:0032504,GO:0032784,GO:0032785,GO:0032989,GO:0032990,GO:0032991,GO:0032993,GO:0033301,GO:0034243,GO:0034244,GO:0034708,GO:0034968,GO:0035097,GO:0035098,GO:0035186,GO:0036211,GO:0040011,GO:0040027,GO:0040028,GO:0040029,GO:0042054,GO:0042078,GO:0042127,GO:0042221,GO:0042325,GO:0042330,GO:0042335,GO:0042445,GO:0042810,GO:0043170,GO:0043226,GO:0043227,GO:0043228,GO:0043229,GO:0043231,GO:0043232,GO:0043233,GO:0043234,GO:0043412,GO:0043414,GO:0043565,GO:0044212,GO:0044237,GO:0044238,GO:0044260,GO:0044267,GO:0044422,GO:0044424,GO:0044427,GO:0044428,GO:0044446,GO:0044451,GO:0044464,GO:0044699,GO:0044702,GO:0044707,GO:0044710,GO:0044763,GO:0044767,GO:0045120,GO:0045448,GO:0045595,GO:0045596,GO:0045604,GO:0045605,GO:0045682,GO:0045683,GO:0045814,GO:0045892,GO:0045934,GO:0046974,GO:0046976,GO:0048385,GO:0048387,GO:0048468,GO:0048513,GO:0048519,GO:0048523,GO:0048580,GO:0048581,GO:0048583,GO:0048585,GO:0048609,GO:0048610,GO:0048666,GO:0048667,GO:0048699,GO:0048731,GO:0048812,GO:0048813,GO:0048856,GO:0048858,GO:0048869,GO:0050767,GO:0050789,GO:0050793,GO:0050794,GO:0050896,GO:0051093,GO:0051147,GO:0051148,GO:0051153,GO:0051154,GO:0051171,GO:0051172,GO:0051174,GO:0051239,GO:0051241,GO:0051246,GO:0051252,GO:0051253,GO:0051276,GO:0051301,GO:0051320,GO:0051325,GO:0051329,GO:0051567,GO:0051726,GO:0051960,GO:0060255,GO:0060284,GO:0061061,GO:0061062,GO:0061064,GO:0061564,GO:0065007,GO:0065008,GO:0070013,GO:0070314,GO:0070734,GO:0071704,GO:0071840,GO:0080090,GO:0097159,GO:0097485,GO:1901363,GO:1901987,GO:1901988,GO:1901990,GO:1901991,GO:2000026,GO:2000045,GO:2000112,GO:2000113,GO:2000134,GO:2001141	K11430,K17451	NA	meNOG[21]	09YDY@biNOG,0DJU2@chorNOG,0V9BM@meNOG,12R4H@opiNOG,COG2940@NOG,KOG1079@euNOG	0DJU2|2.69289902102e-290|961.056640625	K	Enhancer of zeste homolog
Amillepora27220	NA	NA	NA	45351.NEMVEDRAFT_v1g129845-PA	1.7e-118	388.7	NA	GO:0000224,GO:0003674,GO:0003824,GO:0005488,GO:0005575,GO:0005622,GO:0005623,GO:0005737,GO:0005783,GO:0005829,GO:0006464,GO:0006508,GO:0006511,GO:0006516,GO:0006517,GO:0008150,GO:0008152,GO:0009056,GO:0009057,GO:0009100,GO:0009987,GO:0010498,GO:0015035,GO:0015036,GO:0016491,GO:0016651,GO:0016667,GO:0016668,GO:0016787,GO:0016810,GO:0016811,GO:0019538,GO:0019725,GO:0019941,GO:0030163,GO:0030246,GO:0030433,GO:0036211,GO:0042592,GO:0043161,GO:0043170,GO:0043226,GO:0043227,GO:0043229,GO:0043231,GO:0043412,GO:0043632,GO:0044237,GO:0044238,GO:0044248,GO:0044257,GO:0044260,GO:0044265,GO:0044267,GO:0044424,GO:0044444,GO:0044464,GO:0044699,GO:0044710,GO:0044763,GO:0045454,GO:0047134,GO:0050789,GO:0050794,GO:0051603,GO:0055114,GO:0065007,GO:0065008,GO:0071704,GO:1901135,GO:1901136,GO:1901575	K01456	NA	meNOG[21]	0V6NT@meNOG,0XP69@NOG,13HEG@opiNOG,KOG0909@euNOG	0V6NT|1.95195919313e-133|440.401519775	O	Specifically deglycosylates the denatured form of N- linked glycoproteins in the cytoplasm and assists their proteasome-mediated degradation. Cleaves the beta-aspartyl- glucosamine (GlcNAc) of the glycan and the amide side chain of Asn, converting Asn to Asp. Prefers proteins containing high- mannose over those bearing complex type oligosaccharides. Can recognize misfolded proteins in the endoplasmic reticulum that are exported to the cytosol to be destroyed and deglycosylate them, while it has no activity toward native proteins. Deglycosylation is a prerequisite for subsequent proteasome-mediated degradation of some, but not all, misfolded glycoproteins
Amillepora27224	NA	NA	NA	7739.JGI283948	1.1e-74	238.2	CPS1	GO:0000050,GO:0000052,GO:0000096,GO:0000166,GO:0000272,GO:0001101,GO:0001882,GO:0001883,GO:0001889,GO:0002237,GO:0003674,GO:0003824,GO:0004087,GO:0004175,GO:0005488,GO:0005509,GO:0005515,GO:0005524,GO:0005543,GO:0005575,GO:0005622,GO:0005623,GO:0005634,GO:0005730,GO:0005737,GO:0005739,GO:0005740,GO:0005743,GO:0005759,GO:0005975,GO:0005976,GO:0005977,GO:0005980,GO:0006073,GO:0006082,GO:0006091,GO:0006112,GO:0006520,GO:0006575,GO:0006629,GO:0006638,GO:0006639,GO:0006641,GO:0006790,GO:0006793,GO:0006796,GO:0006807,GO:0006950,GO:0007275,GO:0007494,GO:0008150,GO:0008152,GO:0008233,GO:0008289,GO:0008652,GO:0009056,GO:0009057,GO:0009058,GO:0009251,GO:0009295,GO:0009605,GO:0009607,GO:0009617,GO:0009636,GO:0009719,GO:0009725,GO:0009888,GO:0009987,GO:0009991,GO:0010033,GO:0010035,GO:0010038,GO:0010043,GO:0010243,GO:0014070,GO:0014074,GO:0014075,GO:0015980,GO:0016020,GO:0016042,GO:0016052,GO:0016053,GO:0016595,GO:0016597,GO:0016787,GO:0016874,GO:0016879,GO:0017076,GO:0019240,GO:0019433,GO:0019627,GO:0019637,GO:0019752,GO:0019866,GO:0030154,GO:0030554,GO:0030855,GO:0031090,GO:0031406,GO:0031667,GO:0031960,GO:0031966,GO:0031967,GO:0031974,GO:0031975,GO:0031981,GO:0032094,GO:0032403,GO:0032496,GO:0032501,GO:0032502,GO:0032549,GO:0032550,GO:0032553,GO:0032555,GO:0032559,GO:0032870,GO:0032991,GO:0033762,GO:0033993,GO:0034201,GO:0034641,GO:0035639,GO:0036094,GO:0042221,GO:0042312,GO:0042398,GO:0042493,GO:0042592,GO:0042594,GO:0042645,GO:0043167,GO:0043168,GO:0043169,GO:0043170,GO:0043200,GO:0043226,GO:0043227,GO:0043228,GO:0043229,GO:0043231,GO:0043232,GO:0043233,GO:0043234,GO:0043434,GO:0043436,GO:0043603,GO:0043604,GO:0044042,GO:0044057,GO:0044237,GO:0044238,GO:0044242,GO:0044247,GO:0044248,GO:0044249,GO:0044255,GO:0044260,GO:0044262,GO:0044264,GO:0044271,GO:0044275,GO:0044281,GO:0044283,GO:0044344,GO:0044422,GO:0044424,GO:0044428,GO:0044429,GO:0044444,GO:0044446,GO:0044464,GO:0044699,GO:0044707,GO:0044710,GO:0044711,GO:0044723,GO:0044724,GO:0044763,GO:0044767,GO:0045909,GO:0046209,GO:0046394,GO:0046461,GO:0046464,GO:0046486,GO:0046503,GO:0046683,GO:0046872,GO:0048513,GO:0048518,GO:0048545,GO:0048565,GO:0048731,GO:0048856,GO:0048869,GO:0048878,GO:0050667,GO:0050789,GO:0050801,GO:0050896,GO:0051239,GO:0051240,GO:0051384,GO:0051591,GO:0051704,GO:0051707,GO:0051716,GO:0055081,GO:0055114,GO:0055123,GO:0060416,GO:0060429,GO:0061008,GO:0065007,GO:0065008,GO:0070011,GO:0070013,GO:0070365,GO:0070408,GO:0070409,GO:0070542,GO:0070848,GO:0070887,GO:0071310,GO:0071320,GO:0071363,GO:0071375,GO:0071377,GO:0071396,GO:0071398,GO:0071400,GO:0071407,GO:0071417,GO:0071495,GO:0071548,GO:0071704,GO:0071774,GO:0071941,GO:0072341,GO:0090407,GO:0097159,GO:0097305,GO:1901265,GO:1901363,GO:1901564,GO:1901566,GO:1901575,GO:1901576,GO:1901605,GO:1901607,GO:1901652,GO:1901653,GO:1901654,GO:1901698,GO:1901699,GO:1901700,GO:1901701	K01948	NA	meNOG[21]	09U7R@biNOG,0E3BJ@chorNOG,0V56U@meNOG,12NKD@opiNOG,COG0458@NOG,COG0505@NOG,KOG0370@euNOG	0E3BJ|5.18931194886e-63|211.629867554	F	CPSase_L_D3
Amillepora27222	NA	NA	NA	45351.NEMVEDRAFT_v1g247122-PA	1.5e-105	346.6	ZW10	GO:0000003,GO:0000070,GO:0000075,GO:0000132,GO:0000226,GO:0000236,GO:0000278,GO:0000279,GO:0000280,GO:0000775,GO:0000776,GO:0000777,GO:0000779,GO:0000793,GO:0000819,GO:0000922,GO:0000940,GO:0002119,GO:0002164,GO:0003674,GO:0003676,GO:0003677,GO:0005488,GO:0005575,GO:0005622,GO:0005623,GO:0005634,GO:0005694,GO:0005737,GO:0005783,GO:0005789,GO:0005819,GO:0005828,GO:0005829,GO:0005856,GO:0005874,GO:0005876,GO:0006461,GO:0006810,GO:0006888,GO:0006897,GO:0006898,GO:0006915,GO:0006996,GO:0007010,GO:0007017,GO:0007049,GO:0007059,GO:0007067,GO:0007080,GO:0007088,GO:0007093,GO:0007094,GO:0007096,GO:0007126,GO:0007133,GO:0007163,GO:0007275,GO:0007276,GO:0007292,GO:0007346,GO:0007399,GO:0008104,GO:0008150,GO:0008219,GO:0009790,GO:0009791,GO:0009792,GO:0009987,GO:0010564,GO:0010639,GO:0010948,GO:0012501,GO:0012505,GO:0015630,GO:0016020,GO:0016043,GO:0016192,GO:0016265,GO:0016482,GO:0019237,GO:0019953,GO:0022008,GO:0022402,GO:0022403,GO:0022414,GO:0022607,GO:0030010,GO:0030071,GO:0030154,GO:0031090,GO:0031503,GO:0031577,GO:0032501,GO:0032502,GO:0032504,GO:0032940,GO:0032991,GO:0033036,GO:0033043,GO:0033365,GO:0034501,GO:0034502,GO:0034613,GO:0040001,GO:0040007,GO:0040008,GO:0040009,GO:0040010,GO:0040011,GO:0040020,GO:0042175,GO:0043226,GO:0043227,GO:0043228,GO:0043229,GO:0043231,GO:0043232,GO:0043234,GO:0043565,GO:0043933,GO:0044085,GO:0044422,GO:0044424,GO:0044425,GO:0044427,GO:0044430,GO:0044432,GO:0044444,GO:0044446,GO:0044464,GO:0044699,GO:0044702,GO:0044707,GO:0044763,GO:0044765,GO:0044767,GO:0045786,GO:0045839,GO:0045841,GO:0045927,GO:0046903,GO:0046907,GO:0048193,GO:0048285,GO:0048477,GO:0048518,GO:0048519,GO:0048523,GO:0048609,GO:0048610,GO:0048731,GO:0048856,GO:0048869,GO:0050000,GO:0050789,GO:0050794,GO:0051128,GO:0051129,GO:0051179,GO:0051234,GO:0051276,GO:0051293,GO:0051294,GO:0051303,GO:0051310,GO:0051321,GO:0051322,GO:0051445,GO:0051640,GO:0051641,GO:0051649,GO:0051653,GO:0051656,GO:0051726,GO:0051783,GO:0051784,GO:0065003,GO:0065007,GO:0070271,GO:0070727,GO:0071173,GO:0071174,GO:0071822,GO:0071840,GO:0097159,GO:1901363,GO:1901987,GO:1901988,GO:1901990,GO:1901991,GO:1902099,GO:1902100	K10481,K11578	NA	meNOG[21]	0V466@meNOG,0XQ7J@NOG,12NJP@opiNOG,KOG2163@euNOG	KOG2163|1.08029123182e-74|236.499343872	D	ZW10, kinetochore associated, homolog (Drosophila)
Amillepora27226	NA	NA	NA	28377.ENSACAP00000006544	5.4e-170	558.7	NA	NA	NA	NA	meNOG[21]	0V7AY@meNOG,13J3U@opiNOG,COG5048@NOG,KOG1721@euNOG	0V7AY|0.0|1243.03417969	K	DNA binding
Amillepora27232	NA	NA	NA	9544.ENSMMUP00000019420	2.7e-143	470	NGLY1	GO:0000224,GO:0003674,GO:0003824,GO:0005575,GO:0005622,GO:0005623,GO:0005634,GO:0005737,GO:0006516,GO:0008150,GO:0008152,GO:0009056,GO:0009057,GO:0009100,GO:0009987,GO:0016787,GO:0016810,GO:0016811,GO:0019538,GO:0030163,GO:0043170,GO:0043226,GO:0043227,GO:0043229,GO:0043231,GO:0044237,GO:0044238,GO:0044248,GO:0044260,GO:0044265,GO:0044424,GO:0044464,GO:0071704,GO:1901135,GO:1901136,GO:1901575	K01456	NA	maNOG[6]	09VPQ@biNOG,0DGYA@chorNOG,0UIA9@maNOG,0V6NT@meNOG,0XP69@NOG,13HEG@opiNOG,166R1@prNOG,1ATAW@spriNOG,1CRNI@veNOG,KOG0909@euNOG	0DGYA|1.59746088019e-181|594.066955566	O	N-glycanase 1
Amillepora27228	NA	NA	NA	45351.NEMVEDRAFT_v1g96749-PA	0	1941.4	TRIO	GO:0000003,GO:0000902,GO:0000904,GO:0000910,GO:0001558,GO:0001667,GO:0001704,GO:0001707,GO:0001764,GO:0002119,GO:0002164,GO:0002165,GO:0003006,GO:0003008,GO:0003674,GO:0003824,GO:0004672,GO:0004674,GO:0005083,GO:0005085,GO:0005088,GO:0005089,GO:0005488,GO:0005515,GO:0005575,GO:0005622,GO:0005623,GO:0005737,GO:0005829,GO:0005856,GO:0005886,GO:0006464,GO:0006468,GO:0006793,GO:0006796,GO:0006810,GO:0006897,GO:0006909,GO:0006911,GO:0006915,GO:0006928,GO:0006935,GO:0006996,GO:0007010,GO:0007049,GO:0007154,GO:0007165,GO:0007166,GO:0007167,GO:0007169,GO:0007185,GO:0007264,GO:0007265,GO:0007266,GO:0007267,GO:0007268,GO:0007275,GO:0007369,GO:0007399,GO:0007409,GO:0007411,GO:0007412,GO:0007413,GO:0007417,GO:0007420,GO:0007422,GO:0007444,GO:0007478,GO:0007480,GO:0007498,GO:0007509,GO:0007548,GO:0007552,GO:0007560,GO:0007610,GO:0008037,GO:0008038,GO:0008064,GO:0008078,GO:0008150,GO:0008152,GO:0008219,GO:0008361,GO:0008582,GO:0009056,GO:0009057,GO:0009605,GO:0009653,GO:0009719,GO:0009790,GO:0009791,GO:0009792,GO:0009886,GO:0009887,GO:0009888,GO:0009966,GO:0009967,GO:0009987,GO:0010033,GO:0010171,GO:0010324,GO:0010638,GO:0010646,GO:0010647,GO:0010720,GO:0010769,GO:0010975,GO:0012501,GO:0015629,GO:0016020,GO:0016043,GO:0016044,GO:0016049,GO:0016192,GO:0016202,GO:0016265,GO:0016301,GO:0016310,GO:0016319,GO:0016358,GO:0016477,GO:0016601,GO:0016740,GO:0016772,GO:0016773,GO:0017016,GO:0017048,GO:0018991,GO:0019098,GO:0019222,GO:0019226,GO:0019538,GO:0019899,GO:0022008,GO:0022402,GO:0022414,GO:0022603,GO:0022604,GO:0023051,GO:0023052,GO:0023056,GO:0030029,GO:0030030,GO:0030036,GO:0030154,GO:0030163,GO:0030182,GO:0030234,GO:0030307,GO:0030424,GO:0030516,GO:0030539,GO:0030676,GO:0030695,GO:0030832,GO:0030833,GO:0030838,GO:0031175,GO:0031267,GO:0031334,GO:0031344,GO:0031346,GO:0032271,GO:0032273,GO:0032501,GO:0032502,GO:0032504,GO:0032535,GO:0032956,GO:0032970,GO:0032989,GO:0032990,GO:0033043,GO:0033057,GO:0035020,GO:0035022,GO:0035023,GO:0035025,GO:0035107,GO:0035108,GO:0035112,GO:0035114,GO:0035120,GO:0035127,GO:0035218,GO:0035556,GO:0035637,GO:0036194,GO:0036211,GO:0038179,GO:0040007,GO:0040008,GO:0040009,GO:0040010,GO:0040011,GO:0040012,GO:0040014,GO:0040017,GO:0040018,GO:0040028,GO:0040035,GO:0040039,GO:0042074,GO:0042221,GO:0042330,GO:0042995,GO:0043005,GO:0043025,GO:0043170,GO:0043226,GO:0043228,GO:0043229,GO:0043232,GO:0043254,GO:0043277,GO:0043412,GO:0043652,GO:0044087,GO:0044089,GO:0044237,GO:0044238,GO:0044260,GO:0044267,GO:0044297,GO:0044424,GO:0044444,GO:0044464,GO:0044699,GO:0044700,GO:0044706,GO:0044707,GO:0044763,GO:0044765,GO:0044767,GO:0045137,GO:0045165,GO:0045168,GO:0045595,GO:0045597,GO:0045664,GO:0045773,GO:0045887,GO:0045927,GO:0046331,GO:0046546,GO:0046578,GO:0046579,GO:0046661,GO:0048011,GO:0048332,GO:0048365,GO:0048468,GO:0048471,GO:0048513,GO:0048518,GO:0048522,GO:0048563,GO:0048569,GO:0048580,GO:0048583,GO:0048584,GO:0048588,GO:0048589,GO:0048598,GO:0048608,GO:0048609,GO:0048634,GO:0048638,GO:0048639,GO:0048641,GO:0048646,GO:0048666,GO:0048667,GO:0048675,GO:0048699,GO:0048707,GO:0048729,GO:0048731,GO:0048736,GO:0048737,GO:0048742,GO:0048806,GO:0048808,GO:0048812,GO:0048856,GO:0048858,GO:0048869,GO:0048870,GO:0050767,GO:0050769,GO:0050770,GO:0050772,GO:0050773,GO:0050789,GO:0050790,GO:0050793,GO:0050794,GO:0050803,GO:0050807,GO:0050877,GO:0050896,GO:0051020,GO:0051056,GO:0051057,GO:0051094,GO:0051128,GO:0051130,GO:0051147,GO:0051153,GO:0051179,GO:0051234,GO:0051239,GO:0051240,GO:0051301,GO:0051493,GO:0051495,GO:0051674,GO:0051704,GO:0051716,GO:0051960,GO:0051962,GO:0051963,GO:0051965,GO:0060173,GO:0060284,GO:0060560,GO:0060589,GO:0061024,GO:0061062,GO:0061387,GO:0061458,GO:0061564,GO:0065007,GO:0065008,GO:0065009,GO:0070848,GO:0070887,GO:0071310,GO:0071363,GO:0071704,GO:0071772,GO:0071840,GO:0071944,GO:0090066,GO:0090130,GO:0097458,GO:0097485,GO:1901575,GO:1901861,GO:1990138,GO:2000026	K08810,K15048	NA	meNOG[21]	0V55U@meNOG,0XPCA@NOG,12Q75@opiNOG,KOG4240@euNOG	12Q75|0.0|1988.13708496	T	trio Rho guanine nucleotide exchange factor
Amillepora27230	NA	NA	NA	NA	NA	NA	NA	NA	NA	NA	NA	NA	NA	NA	NA
Amillepora27227	NA	NA	NA	8090.ENSORLP00000022804	5.2e-28	90.9	NA	NA	NA	NA	fiNOG[1]	09U6T@biNOG,0DFGH@chorNOG,0N3GR@fiNOG,0V55U@meNOG,0XPCA@NOG,12Q75@opiNOG,1CQ67@veNOG,KOG0032@euNOG,KOG4240@euNOG	12Q75|2.75343753175e-30|107.766311646	T	trio Rho guanine nucleotide exchange factor
Amillepora27231	NA	NA	NA	NA	NA	NA	NA	NA	NA	NA	NA	NA	NA	NA	NA
Amillepora27233	NA	NA	NA	10228.TriadP51786	5.2e-139	453.4	NA	NA	NA	NA	meNOG[21]	0J3FD@euNOG,0VJ6T@meNOG,11S8K@NOG,13U46@opiNOG	0J3FD|2.53204922835e-162|519.093139648	T	Ion transport protein
Amillepora27239	NA	NA	NA	NA	NA	NA	NA	NA	NA	NA	NA	NA	NA	NA	NA
Amillepora27235	NA	NA	NA	NA	NA	NA	NA	NA	NA	NA	NA	NA	NA	NA	NA
Amillepora27236	NA	NA	NA	NA	NA	NA	NA	NA	NA	NA	NA	NA	NA	NA	NA
Amillepora27245	NA	NA	NA	NA	NA	NA	NA	NA	NA	NA	NA	NA	NA	NA	NA
Amillepora27240	NA	NA	NA	NA	NA	NA	NA	NA	NA	NA	NA	NA	NA	NA	NA
Amillepora27242	NA	NA	NA	45351.NEMVEDRAFT_v1g129845-PA	1.7e-205	676.6	NA	GO:0000224,GO:0003674,GO:0003824,GO:0005488,GO:0005575,GO:0005622,GO:0005623,GO:0005737,GO:0005783,GO:0005829,GO:0006464,GO:0006508,GO:0006511,GO:0006516,GO:0006517,GO:0008150,GO:0008152,GO:0009056,GO:0009057,GO:0009100,GO:0009987,GO:0010498,GO:0015035,GO:0015036,GO:0016491,GO:0016651,GO:0016667,GO:0016668,GO:0016787,GO:0016810,GO:0016811,GO:0019538,GO:0019725,GO:0019941,GO:0030163,GO:0030246,GO:0030433,GO:0036211,GO:0042592,GO:0043161,GO:0043170,GO:0043226,GO:0043227,GO:0043229,GO:0043231,GO:0043412,GO:0043632,GO:0044237,GO:0044238,GO:0044248,GO:0044257,GO:0044260,GO:0044265,GO:0044267,GO:0044424,GO:0044444,GO:0044464,GO:0044699,GO:0044710,GO:0044763,GO:0045454,GO:0047134,GO:0050789,GO:0050794,GO:0051603,GO:0055114,GO:0065007,GO:0065008,GO:0071704,GO:1901135,GO:1901136,GO:1901575	K01456	NA	meNOG[21]	0V6NT@meNOG,0XP69@NOG,13HEG@opiNOG,KOG0909@euNOG	0V6NT|2.71586825447e-231|764.353210449	O	Specifically deglycosylates the denatured form of N- linked glycoproteins in the cytoplasm and assists their proteasome-mediated degradation. Cleaves the beta-aspartyl- glucosamine (GlcNAc) of the glycan and the amide side chain of Asn, converting Asn to Asp. Prefers proteins containing high- mannose over those bearing complex type oligosaccharides. Can recognize misfolded proteins in the endoplasmic reticulum that are exported to the cytosol to be destroyed and deglycosylate them, while it has no activity toward native proteins. Deglycosylation is a prerequisite for subsequent proteasome-mediated degradation of some, but not all, misfolded glycoproteins
Amillepora27241	NA	NA	NA	10228.TriadP51786	3.2e-148	484	NA	NA	NA	NA	meNOG[21]	0J3FD@euNOG,0VJ6T@meNOG,11S8K@NOG,13U46@opiNOG	0J3FD|4.45507245167e-183|596.388549805	T	Ion transport protein
Amillepora27247	NA	NA	NA	6945.ISCW023775-PA	3.4e-37	118.7	NA	GO:0003674,GO:0005488,GO:0005515,GO:0008092,GO:0017022	NA	NA	artNOG[6]	03H9H@artNOG,0B3RF@biNOG,0WG5J@meNOG,0XP8U@NOG,13BXE@opiNOG,KOG0613@euNOG	0B3RF|7.49194161006e-23|84.7424697876	Z	Fibronectin type III domain
Amillepora27238	NA	NA	NA	NA	NA	NA	NA	NA	NA	NA	NA	NA	NA	NA	NA
Amillepora27246	NA	NA	NA	7955.ENSDARP00000005376	1.7e-22	72.4	STK17B	NA	K08804	NA	fiNOG[1]	09TQB@biNOG,0DF0M@chorNOG,0N1A5@fiNOG,0V4PJ@meNOG,0XRMJ@NOG,12TTU@opiNOG,1CPQD@veNOG,KOG0032@euNOG	1CPQD|1.74655391692e-21|80.0092163086	T	serine threonine kinase
Amillepora27248	NA	NA	NA	45351.NEMVEDRAFT_v1g25692-PA	1.6e-95	310.5	NA	NA	K08810	NA	meNOG[21]	0IPNE@euNOG,0WGJP@meNOG,0ZIZY@NOG,13CJ9@opiNOG	13CJ9|1.98399571813e-93|309.738189697	T	RhoGEF domain
Amillepora27237	NA	NA	NA	NA	NA	NA	NA	NA	NA	NA	NA	NA	NA	NA	NA
Amillepora27250	NA	NA	up	NA	NA	NA	NA	NA	NA	NA	NA	NA	NA	NA	NA
Amillepora27251	NA	NA	NA	45351.NEMVEDRAFT_v1g178197-PA	3.7e-106	350.6	ACVR1	GO:0000003,GO:0000082,GO:0000166,GO:0000278,GO:0000578,GO:0000902,GO:0000904,GO:0001501,GO:0001525,GO:0001558,GO:0001568,GO:0001569,GO:0001654,GO:0001655,GO:0001667,GO:0001701,GO:0001702,GO:0001704,GO:0001707,GO:0001745,GO:0001755,GO:0001763,GO:0001775,GO:0001837,GO:0001882,GO:0001883,GO:0001889,GO:0001932,GO:0001934,GO:0001935,GO:0001936,GO:0001937,GO:0001938,GO:0001944,GO:0001945,GO:0001946,GO:0001947,GO:0001952,GO:0001953,GO:0001955,GO:0001974,GO:0002009,GO:0002011,GO:0002040,GO:0002043,GO:0002165,GO:0002376,GO:0002520,GO:0002526,GO:0003002,GO:0003006,GO:0003007,GO:0003008,GO:0003013,GO:0003140,GO:0003143,GO:0003146,GO:0003157,GO:0003158,GO:0003159,GO:0003170,GO:0003174,GO:0003179,GO:0003183,GO:0003197,GO:0003205,GO:0003206,GO:0003209,GO:0003230,GO:0003279,GO:0003283,GO:0003284,GO:0003289,GO:0003342,GO:0003343,GO:0003348,GO:0003674,GO:0003824,GO:0004672,GO:0004674,GO:0004675,GO:0004702,GO:0004871,GO:0004872,GO:0004888,GO:0005024,GO:0005025,GO:0005057,GO:0005488,GO:0005515,GO:0005524,GO:0005575,GO:0005622,GO:0005623,GO:0005737,GO:0005886,GO:0005887,GO:0005938,GO:0006275,GO:0006355,GO:0006357,GO:0006461,GO:0006464,GO:0006468,GO:0006793,GO:0006796,GO:0006810,GO:0006928,GO:0006950,GO:0006952,GO:0006954,GO:0006996,GO:0007010,GO:0007015,GO:0007049,GO:0007154,GO:0007162,GO:0007165,GO:0007166,GO:0007167,GO:0007178,GO:0007179,GO:0007267,GO:0007268,GO:0007275,GO:0007276,GO:0007281,GO:0007292,GO:0007300,GO:0007304,GO:0007350,GO:0007351,GO:0007368,GO:0007369,GO:0007389,GO:0007399,GO:0007417,GO:0007420,GO:0007423,GO:0007444,GO:0007447,GO:0007448,GO:0007472,GO:0007476,GO:0007498,GO:0007507,GO:0007552,GO:0007560,GO:0008015,GO:0008101,GO:0008150,GO:0008152,GO:0008217,GO:0008283,GO:0008284,GO:0008285,GO:0008356,GO:0008358,GO:0008582,GO:0008595,GO:0009611,GO:0009653,GO:0009719,GO:0009725,GO:0009790,GO:0009791,GO:0009792,GO:0009798,GO:0009799,GO:0009855,GO:0009880,GO:0009886,GO:0009887,GO:0009888,GO:0009889,GO:0009890,GO:0009891,GO:0009892,GO:0009893,GO:0009948,GO:0009952,GO:0009953,GO:0009966,GO:0009967,GO:0009968,GO:0009986,GO:0009987,GO:0010033,GO:0010468,GO:0010556,GO:0010557,GO:0010558,GO:0010562,GO:0010594,GO:0010596,GO:0010604,GO:0010605,GO:0010628,GO:0010632,GO:0010633,GO:0010646,GO:0010647,GO:0010648,GO:0010692,GO:0010694,GO:0010717,GO:0010718,GO:0010720,GO:0010769,GO:0010770,GO:0010810,GO:0010812,GO:0010862,GO:0010921,GO:0010922,GO:0010941,GO:0014031,GO:0014032,GO:0014033,GO:0014070,GO:0014706,GO:0016020,GO:0016021,GO:0016043,GO:0016202,GO:0016301,GO:0016310,GO:0016361,GO:0016477,GO:0016740,GO:0016772,GO:0016773,GO:0017002,GO:0017015,GO:0017046,GO:0017076,GO:0017145,GO:0018107,GO:0018193,GO:0018210,GO:0019199,GO:0019219,GO:0019220,GO:0019222,GO:0019226,GO:0019538,GO:0019827,GO:0019838,GO:0019953,GO:0019955,GO:0021536,GO:0021551,GO:0021556,GO:0021700,GO:0022402,GO:0022403,GO:0022407,GO:0022408,GO:0022412,GO:0022414,GO:0022603,GO:0022604,GO:0022607,GO:0023014,GO:0023051,GO:0023052,GO:0023056,GO:0023057,GO:0030029,GO:0030036,GO:0030097,GO:0030154,GO:0030155,GO:0030278,GO:0030308,GO:0030334,GO:0030336,GO:0030425,GO:0030500,GO:0030501,GO:0030509,GO:0030510,GO:0030512,GO:0030513,GO:0030514,GO:0030554,GO:0030703,GO:0030707,GO:0030718,GO:0030855,GO:0030856,GO:0030857,GO:0030858,GO:0030900,GO:0031224,GO:0031226,GO:0031323,GO:0031324,GO:0031325,GO:0031326,GO:0031327,GO:0031328,GO:0031399,GO:0031401,GO:0031960,GO:0032268,GO:0032270,GO:0032330,GO:0032332,GO:0032403,GO:0032501,GO:0032502,GO:0032504,GO:0032549,GO:0032550,GO:0032553,GO:0032555,GO:0032559,GO:0032870,GO:0032879,GO:0032924,GO:0032925,GO:0032926,GO:0032989,GO:0032991,GO:0033218,GO:0033333,GO:0033334,GO:0033336,GO:0033338,GO:0033993,GO:0035050,GO:0035051,GO:0035107,GO:0035113,GO:0035114,GO:0035120,GO:0035122,GO:0035124,GO:0035141,GO:0035143,GO:0035162,GO:0035220,GO:0035222,GO:0035239,GO:0035282,GO:0035295,GO:0035303,GO:0035313,GO:0035462,GO:0035545,GO:0035637,GO:0035639,GO:0036094,GO:0036211,GO:0036303,GO:0038023,GO:0040008,GO:0040011,GO:0040012,GO:0040013,GO:0042060,GO:0042074,GO:0042078,GO:0042118,GO:0042127,GO:0042221,GO:0042277,GO:0042325,GO:0042327,GO:0042475,GO:0042476,GO:0042562,GO:0042692,GO:0042693,GO:0042802,GO:0042803,GO:0042981,GO:0042995,GO:0043005,GO:0043009,GO:0043010,GO:0043025,GO:0043066,GO:0043067,GO:0043069,GO:0043085,GO:0043167,GO:0043168,GO:0043170,GO:0043234,GO:0043235,GO:0043412,GO:0043535,GO:0043537,GO:0043933,GO:0044085,GO:0044087,GO:0044089,GO:0044093,GO:0044237,GO:0044238,GO:0044260,GO:0044267,GO:0044297,GO:0044319,GO:0044424,GO:0044425,GO:0044444,GO:0044459,GO:0044464,GO:0044699,GO:0044700,GO:0044702,GO:0044707,GO:0044763,GO:0044765,GO:0044767,GO:0044770,GO:0044772,GO:0045165,GO:0045177,GO:0045446,GO:0045595,GO:0045596,GO:0045597,GO:0045601,GO:0045602,GO:0045603,GO:0045667,GO:0045669,GO:0045778,GO:0045887,GO:0045893,GO:0045926,GO:0045927,GO:0045934,GO:0045935,GO:0045937,GO:0045944,GO:0046332,GO:0046586,GO:0046588,GO:0046983,GO:0048179,GO:0048185,GO:0048262,GO:0048264,GO:0048332,GO:0048368,GO:0048468,GO:0048477,GO:0048513,GO:0048514,GO:0048518,GO:0048519,GO:0048522,GO:0048523,GO:0048534,GO:0048545,GO:0048562,GO:0048563,GO:0048568,GO:0048569,GO:0048583,GO:0048584,GO:0048585,GO:0048592,GO:0048598,GO:0048609,GO:0048610,GO:0048634,GO:0048638,GO:0048639,GO:0048641,GO:0048646,GO:0048707,GO:0048729,GO:0048731,GO:0048736,GO:0048737,GO:0048738,GO:0048742,GO:0048749,GO:0048754,GO:0048762,GO:0048771,GO:0048856,GO:0048863,GO:0048864,GO:0048869,GO:0048870,GO:0050431,GO:0050673,GO:0050678,GO:0050679,GO:0050680,GO:0050789,GO:0050790,GO:0050793,GO:0050794,GO:0050803,GO:0050807,GO:0050877,GO:0050896,GO:0051052,GO:0051053,GO:0051093,GO:0051094,GO:0051128,GO:0051129,GO:0051130,GO:0051145,GO:0051146,GO:0051147,GO:0051153,GO:0051171,GO:0051172,GO:0051173,GO:0051174,GO:0051179,GO:0051216,GO:0051234,GO:0051239,GO:0051240,GO:0051246,GO:0051247,GO:0051252,GO:0051254,GO:0051259,GO:0051260,GO:0051270,GO:0051271,GO:0051291,GO:0051301,GO:0051325,GO:0051329,GO:0051336,GO:0051345,GO:0051384,GO:0051674,GO:0051716,GO:0051893,GO:0051895,GO:0051960,GO:0051962,GO:0051963,GO:0051965,GO:0055007,GO:0060026,GO:0060027,GO:0060030,GO:0060037,GO:0060041,GO:0060089,GO:0060255,GO:0060284,GO:0060317,GO:0060389,GO:0060393,GO:0060411,GO:0060413,GO:0060429,GO:0060485,GO:0060537,GO:0060548,GO:0060562,GO:0060836,GO:0060839,GO:0060840,GO:0060841,GO:0060911,GO:0060923,GO:0060956,GO:0060957,GO:0061008,GO:0061035,GO:0061061,GO:0061138,GO:0061154,GO:0061298,GO:0061371,GO:0061443,GO:0061445,GO:0061448,GO:0065003,GO:0065007,GO:0065008,GO:0065009,GO:0070167,GO:0070169,GO:0070271,GO:0070724,GO:0070848,GO:0070887,GO:0071310,GO:0071363,GO:0071383,GO:0071384,GO:0071385,GO:0071396,GO:0071407,GO:0071495,GO:0071559,GO:0071560,GO:0071695,GO:0071704,GO:0071772,GO:0071773,GO:0071822,GO:0071840,GO:0071944,GO:0072148,GO:0072358,GO:0072359,GO:0080090,GO:0090092,GO:0090100,GO:0090101,GO:0090109,GO:0090287,GO:0090288,GO:0090504,GO:0090505,GO:0097159,GO:0097458,GO:1901265,GO:1901363,GO:1901861,GO:1901888,GO:1901889,GO:2000015,GO:2000017,GO:2000026,GO:2000112,GO:2000113,GO:2000145,GO:2000146,GO:2000278,GO:2000279,GO:2000736,GO:2001141	K04674,K04675,K13594	NA	meNOG[21]	0V5EZ@meNOG,0XQT0@NOG,12NCS@opiNOG,KOG2052@euNOG	KOG2052|3.65592164776e-136|459.001068115	T	receptor, type
Amillepora27254	up	up	up	NA	NA	NA	NA	NA	NA	NA	NA	NA	NA	NA	NA
Amillepora27255	NA	NA	NA	NA	NA	NA	NA	NA	NA	NA	NA	NA	NA	NA	NA
Amillepora27257	NA	NA	NA	45351.NEMVEDRAFT_v1g211829-PA	5.2e-69	224.8	COPS8	GO:0000003,GO:0000075,GO:0000077,GO:0000338,GO:0001654,GO:0001745,GO:0002165,GO:0005575,GO:0005622,GO:0005623,GO:0005634,GO:0005737,GO:0006464,GO:0006950,GO:0006952,GO:0006974,GO:0007049,GO:0007093,GO:0007095,GO:0007275,GO:0007276,GO:0007292,GO:0007346,GO:0007423,GO:0007444,GO:0007472,GO:0007476,GO:0007552,GO:0007560,GO:0008150,GO:0008152,GO:0008180,GO:0009607,GO:0009617,GO:0009653,GO:0009791,GO:0009886,GO:0009887,GO:0009987,GO:0010388,GO:0010468,GO:0010564,GO:0010608,GO:0010948,GO:0019222,GO:0019538,GO:0019953,GO:0022402,GO:0022414,GO:0031570,GO:0031572,GO:0031647,GO:0032501,GO:0032502,GO:0032504,GO:0032991,GO:0033554,GO:0035107,GO:0035114,GO:0035120,GO:0035220,GO:0036211,GO:0042742,GO:0043170,GO:0043226,GO:0043227,GO:0043229,GO:0043231,GO:0043234,GO:0043412,GO:0044237,GO:0044238,GO:0044260,GO:0044267,GO:0044422,GO:0044424,GO:0044428,GO:0044446,GO:0044464,GO:0044699,GO:0044702,GO:0044707,GO:0044763,GO:0044767,GO:0044773,GO:0044774,GO:0048477,GO:0048513,GO:0048519,GO:0048523,GO:0048563,GO:0048569,GO:0048592,GO:0048609,GO:0048707,GO:0048731,GO:0048736,GO:0048737,GO:0048749,GO:0048856,GO:0050789,GO:0050794,GO:0050821,GO:0050896,GO:0051704,GO:0051707,GO:0051716,GO:0051726,GO:0060255,GO:0065007,GO:0065008,GO:0070646,GO:0070647,GO:0071704,GO:1901987,GO:1901988,GO:1901990,GO:1901991	K12181	NA	meNOG[21]	0VB31@meNOG,0XW9N@NOG,13CSF@opiNOG,KOG4414@euNOG	KOG4414|7.5401798398e-56|193.26473999	O, T	COP9 constitutive photomorphogenic homolog subunit 8 (Arabidopsis)
Amillepora27252	NA	NA	NA	NA	NA	NA	NA	NA	NA	NA	NA	NA	NA	NA	NA
Amillepora27256	NA	NA	NA	NA	NA	NA	NA	NA	NA	NA	NA	NA	NA	NA	NA
Amillepora27261	NA	NA	NA	7176.CPIJ007712-PA	8.8e-78	255.5	NA	GO:0001653,GO:0003008,GO:0003674,GO:0004871,GO:0004872,GO:0004888,GO:0004930,GO:0005488,GO:0005575,GO:0005623,GO:0005886,GO:0005887,GO:0007154,GO:0007165,GO:0007166,GO:0007186,GO:0007218,GO:0007267,GO:0007268,GO:0008150,GO:0008188,GO:0008528,GO:0009719,GO:0009725,GO:0009755,GO:0009987,GO:0010033,GO:0016020,GO:0016021,GO:0016500,GO:0019226,GO:0023052,GO:0030594,GO:0031224,GO:0031226,GO:0032501,GO:0032870,GO:0035637,GO:0038023,GO:0042221,GO:0042562,GO:0044425,GO:0044459,GO:0044464,GO:0044699,GO:0044700,GO:0044707,GO:0044763,GO:0050789,GO:0050794,GO:0050877,GO:0050896,GO:0051716,GO:0060089,GO:0065007,GO:0070887,GO:0071310,GO:0071495,GO:0071944	K04249	NA	artNOG[6]	033YG@artNOG,09VSP@biNOG,0SQMG@inNOG,0V6RN@meNOG,0XR1T@NOG,12R95@opiNOG,KOG2087@euNOG	12R95|1.62212791464e-113|384.138214111	T	hormone receptor
Amillepora27258	NA	NA	NA	45351.NEMVEDRAFT_v1g211830-PA	7.3e-89	290.5	PRDX5	GO:0000302,GO:0000975,GO:0001016,GO:0001067,GO:0001894,GO:0003674,GO:0003676,GO:0003677,GO:0003824,GO:0004601,GO:0004857,GO:0004866,GO:0004869,GO:0005102,GO:0005488,GO:0005515,GO:0005575,GO:0005622,GO:0005623,GO:0005634,GO:0005737,GO:0005739,GO:0005777,GO:0005782,GO:0005829,GO:0006139,GO:0006355,GO:0006359,GO:0006725,GO:0006732,GO:0006733,GO:0006739,GO:0006753,GO:0006793,GO:0006796,GO:0006807,GO:0006915,GO:0006950,GO:0006952,GO:0006954,GO:0006979,GO:0007275,GO:0007568,GO:0008150,GO:0008152,GO:0008219,GO:0008340,GO:0009056,GO:0009117,GO:0009611,GO:0009888,GO:0009889,GO:0009890,GO:0009891,GO:0009892,GO:0009893,GO:0009987,GO:0010035,GO:0010259,GO:0010466,GO:0010468,GO:0010556,GO:0010557,GO:0010558,GO:0010604,GO:0010605,GO:0010629,GO:0010712,GO:0010714,GO:0010941,GO:0010951,GO:0012501,GO:0016209,GO:0016265,GO:0016480,GO:0016491,GO:0016684,GO:0016705,GO:0019219,GO:0019222,GO:0019362,GO:0019637,GO:0019725,GO:0030234,GO:0030414,GO:0031099,GO:0031101,GO:0031323,GO:0031324,GO:0031326,GO:0031327,GO:0031410,GO:0031907,GO:0031974,GO:0031982,GO:0032501,GO:0032502,GO:0032965,GO:0032967,GO:0033554,GO:0034599,GO:0034614,GO:0034641,GO:0040007,GO:0042060,GO:0042221,GO:0042246,GO:0042542,GO:0042579,GO:0042592,GO:0042743,GO:0042744,GO:0042981,GO:0043027,GO:0043028,GO:0043066,GO:0043067,GO:0043069,GO:0043086,GO:0043154,GO:0043226,GO:0043227,GO:0043229,GO:0043231,GO:0043233,GO:0043281,GO:0044092,GO:0044212,GO:0044237,GO:0044238,GO:0044246,GO:0044248,GO:0044253,GO:0044281,GO:0044422,GO:0044424,GO:0044438,GO:0044439,GO:0044444,GO:0044445,GO:0044446,GO:0044464,GO:0044699,GO:0044707,GO:0044710,GO:0044763,GO:0044767,GO:0045454,GO:0045892,GO:0045934,GO:0046483,GO:0046496,GO:0046983,GO:0048471,GO:0048518,GO:0048519,GO:0048523,GO:0048589,GO:0048856,GO:0048871,GO:0048872,GO:0048873,GO:0050789,GO:0050790,GO:0050794,GO:0050896,GO:0051171,GO:0051172,GO:0051186,GO:0051239,GO:0051240,GO:0051252,GO:0051253,GO:0051336,GO:0051341,GO:0051346,GO:0051354,GO:0051716,GO:0051920,GO:0052547,GO:0052548,GO:0055086,GO:0055114,GO:0060249,GO:0060255,GO:0060548,GO:0060785,GO:0061134,GO:0061135,GO:0065007,GO:0065008,GO:0065009,GO:0070013,GO:0070301,GO:0070887,GO:0070995,GO:0071704,GO:0072524,GO:0072541,GO:0072593,GO:0080090,GO:0097159,GO:1901360,GO:1901363,GO:1901564,GO:1901700,GO:1901701,GO:2000112,GO:2000113,GO:2000116,GO:2000117,GO:2001057,GO:2001141	K11187	NA	meNOG[21]	0VFII@meNOG,13RBC@opiNOG,COG0678@NOG,KOG0541@euNOG	KOG0541|8.60857441277e-68|232.964004517	O	peroxiredoxin
Amillepora27265	NA	NA	NA	45351.NEMVEDRAFT_v1g130881-PA	1.4e-123	407.6	AP4M1	GO:0000138,GO:0003674,GO:0005215,GO:0005575,GO:0005622,GO:0005623,GO:0005737,GO:0005794,GO:0005795,GO:0005802,GO:0005905,GO:0006810,GO:0006886,GO:0008104,GO:0008150,GO:0009987,GO:0012505,GO:0015031,GO:0016020,GO:0016192,GO:0030117,GO:0030119,GO:0031984,GO:0031985,GO:0032991,GO:0033036,GO:0034613,GO:0043226,GO:0043227,GO:0043229,GO:0043231,GO:0043234,GO:0044422,GO:0044424,GO:0044425,GO:0044431,GO:0044444,GO:0044446,GO:0044464,GO:0044699,GO:0044763,GO:0045184,GO:0046907,GO:0048475,GO:0051179,GO:0051234,GO:0051641,GO:0051649,GO:0070727,GO:0071702	K12402	NA	meNOG[21]	0V4AV@meNOG,0XPFS@NOG,12P5J@opiNOG,KOG0937@euNOG	KOG0937|4.054330443e-79|265.577789307	U	Adaptor-related protein complex
Amillepora27260	NA	NA	down	NA	NA	NA	NA	NA	NA	NA	NA	NA	NA	NA	NA
Amillepora27264	NA	NA	NA	8049.ENSGMOP00000020873	3e-94	307.3	HNRNPUL2	GO:0005575,GO:0005622,GO:0005623,GO:0005634,GO:0043226,GO:0043227,GO:0043229,GO:0043231,GO:0044424,GO:0044464	NA	NA	meNOG[21]	0KD8N@euNOG,0WCRY@meNOG,101YN@NOG,14TEY@opiNOG	0KD8N|3.34131215224e-129|436.53338623	A	Heterogeneous nuclear ribonucleoprotein U-like
Amillepora27263	NA	NA	NA	7719.ENSCINP00000014158	1.2e-62	206.1	ZC3H15	GO:0005575,GO:0005622,GO:0005623,GO:0005634,GO:0005730,GO:0005737,GO:0007154,GO:0007165,GO:0007166,GO:0008150,GO:0009987,GO:0010033,GO:0019221,GO:0023052,GO:0031974,GO:0031981,GO:0034097,GO:0042221,GO:0043226,GO:0043227,GO:0043228,GO:0043229,GO:0043231,GO:0043232,GO:0043233,GO:0044422,GO:0044424,GO:0044428,GO:0044446,GO:0044464,GO:0044699,GO:0044700,GO:0044763,GO:0050789,GO:0050794,GO:0050896,GO:0051716,GO:0065007,GO:0070013,GO:0070887,GO:0071310,GO:0071345	NA	NA	meNOG[21]	09VRI@biNOG,0DH00@chorNOG,0V6QF@meNOG,12PF1@opiNOG,COG5252@NOG,KOG1763@euNOG	KOG1763|8.66105526277e-57|182.777832031	C	zinc finger
Amillepora27262	NA	NA	NA	NA	NA	NA	NA	NA	NA	NA	NA	NA	NA	NA	NA
Amillepora27269	NA	NA	NA	353154.XP_952247.1	5.4e-43	135.8	NA	NA	NA	NA	apiNOG[5]	008BG@acoNOG,01KF1@apiNOG,0JQ1B@euNOG,0ZVUF@NOG	0JQ1B|1.01189534598e-52|169.306884766	S	NA
Amillepora27266	NA	NA	NA	NA	NA	NA	NA	NA	NA	NA	NA	NA	NA	NA	NA
Amillepora27267	NA	NA	NA	45351.NEMVEDRAFT_v1g80429-PA	3.3e-141	464.9	TSHR	GO:0000003,GO:0000323,GO:0001541,GO:0001545,GO:0001653,GO:0001775,GO:0001932,GO:0002064,GO:0002376,GO:0002520,GO:0002521,GO:0002682,GO:0002761,GO:0003006,GO:0003008,GO:0003013,GO:0003073,GO:0003674,GO:0004871,GO:0004872,GO:0004888,GO:0004930,GO:0004963,GO:0004964,GO:0004996,GO:0005488,GO:0005515,GO:0005575,GO:0005576,GO:0005615,GO:0005622,GO:0005623,GO:0005634,GO:0005737,GO:0005764,GO:0005768,GO:0005773,GO:0005783,GO:0005886,GO:0005887,GO:0006109,GO:0006139,GO:0006140,GO:0006259,GO:0006323,GO:0006325,GO:0006338,GO:0006605,GO:0006622,GO:0006623,GO:0006725,GO:0006807,GO:0006810,GO:0006811,GO:0006820,GO:0006869,GO:0006884,GO:0006886,GO:0006950,GO:0006952,GO:0006996,GO:0006997,GO:0007034,GO:0007041,GO:0007154,GO:0007165,GO:0007166,GO:0007186,GO:0007187,GO:0007188,GO:0007189,GO:0007190,GO:0007193,GO:0007200,GO:0007218,GO:0007267,GO:0007268,GO:0007275,GO:0007276,GO:0007281,GO:0007283,GO:0007286,GO:0007289,GO:0007292,GO:0007399,GO:0007417,GO:0007548,GO:0007610,GO:0007626,GO:0008015,GO:0008104,GO:0008150,GO:0008152,GO:0008188,GO:0008217,GO:0008283,GO:0008284,GO:0008344,GO:0008406,GO:0008528,GO:0008584,GO:0008585,GO:0009719,GO:0009725,GO:0009755,GO:0009790,GO:0009792,GO:0009888,GO:0009889,GO:0009891,GO:0009893,GO:0009897,GO:0009966,GO:0009967,GO:0009986,GO:0009987,GO:0009992,GO:0010033,GO:0010522,GO:0010524,GO:0010562,GO:0010627,GO:0010640,GO:0010646,GO:0010647,GO:0010675,GO:0010676,GO:0010876,GO:0010919,GO:0010959,GO:0015031,GO:0015711,GO:0015718,GO:0015849,GO:0015908,GO:0015909,GO:0016020,GO:0016021,GO:0016043,GO:0016192,GO:0016482,GO:0016500,GO:0016568,GO:0017046,GO:0019216,GO:0019218,GO:0019219,GO:0019220,GO:0019222,GO:0019226,GO:0019725,GO:0019953,GO:0022008,GO:0022412,GO:0022414,GO:0022602,GO:0023051,GO:0023052,GO:0023056,GO:0030030,GO:0030097,GO:0030098,GO:0030104,GO:0030154,GO:0030182,GO:0030183,GO:0030198,GO:0030534,GO:0030539,GO:0030594,GO:0030799,GO:0030801,GO:0030802,GO:0030804,GO:0030808,GO:0030810,GO:0030814,GO:0030816,GO:0030817,GO:0030819,GO:0030855,GO:0031175,GO:0031224,GO:0031226,GO:0031233,GO:0031279,GO:0031281,GO:0031323,GO:0031325,GO:0031326,GO:0031328,GO:0031399,GO:0031644,GO:0032268,GO:0032276,GO:0032278,GO:0032309,GO:0032350,GO:0032352,GO:0032386,GO:0032388,GO:0032501,GO:0032502,GO:0032504,GO:0032844,GO:0032845,GO:0032846,GO:0032870,GO:0032879,GO:0032960,GO:0032962,GO:0032991,GO:0033036,GO:0033043,GO:0033044,GO:0033143,GO:0033145,GO:0033146,GO:0033148,GO:0033218,GO:0033238,GO:0033365,GO:0033684,GO:0033686,GO:0034103,GO:0034104,GO:0034613,GO:0034641,GO:0034698,GO:0034728,GO:0035092,GO:0035093,GO:0035472,GO:0035637,GO:0038023,GO:0038106,GO:0040008,GO:0040009,GO:0040010,GO:0040012,GO:0040014,GO:0040018,GO:0042113,GO:0042127,GO:0042221,GO:0042277,GO:0042325,GO:0042493,GO:0042562,GO:0042592,GO:0042698,GO:0042699,GO:0042700,GO:0042802,GO:0042803,GO:0043044,GO:0043062,GO:0043085,GO:0043170,GO:0043226,GO:0043227,GO:0043229,GO:0043231,GO:0043234,GO:0043235,GO:0043255,GO:0043269,GO:0043270,GO:0043408,GO:0043486,GO:0043933,GO:0043949,GO:0043950,GO:0044057,GO:0044060,GO:0044093,GO:0044237,GO:0044238,GO:0044260,GO:0044421,GO:0044424,GO:0044425,GO:0044444,GO:0044459,GO:0044464,GO:0044699,GO:0044700,GO:0044702,GO:0044707,GO:0044708,GO:0044763,GO:0044765,GO:0044767,GO:0045056,GO:0045124,GO:0045136,GO:0045137,GO:0045184,GO:0045321,GO:0045595,GO:0045637,GO:0045670,GO:0045761,GO:0045762,GO:0045779,GO:0045913,GO:0045927,GO:0045935,GO:0045937,GO:0045981,GO:0046483,GO:0046544,GO:0046545,GO:0046546,GO:0046649,GO:0046660,GO:0046661,GO:0046717,GO:0046850,GO:0046851,GO:0046883,GO:0046885,GO:0046886,GO:0046887,GO:0046890,GO:0046903,GO:0046907,GO:0046942,GO:0046983,GO:0048232,GO:0048468,GO:0048511,GO:0048513,GO:0048515,GO:0048518,GO:0048519,GO:0048522,GO:0048534,GO:0048583,GO:0048584,GO:0048608,GO:0048609,GO:0048610,GO:0048666,GO:0048699,GO:0048731,GO:0048806,GO:0048856,GO:0048869,GO:0048878,GO:0050482,GO:0050673,GO:0050789,GO:0050790,GO:0050793,GO:0050794,GO:0050804,GO:0050810,GO:0050848,GO:0050850,GO:0050877,GO:0050896,GO:0051046,GO:0051047,GO:0051049,GO:0051050,GO:0051128,GO:0051171,GO:0051173,GO:0051174,GO:0051179,GO:0051234,GO:0051239,GO:0051240,GO:0051241,GO:0051246,GO:0051276,GO:0051279,GO:0051281,GO:0051339,GO:0051349,GO:0051641,GO:0051649,GO:0051716,GO:0051924,GO:0051928,GO:0051969,GO:0055082,GO:0060008,GO:0060009,GO:0060011,GO:0060065,GO:0060089,GO:0060255,GO:0060341,GO:0060408,GO:0060429,GO:0060732,GO:0061458,GO:0065007,GO:0065008,GO:0065009,GO:0070727,GO:0070887,GO:0071103,GO:0071310,GO:0071371,GO:0071495,GO:0071702,GO:0071704,GO:0071711,GO:0071715,GO:0071824,GO:0071840,GO:0071944,GO:0072520,GO:0072594,GO:0072665,GO:0072666,GO:0080090,GO:0090030,GO:0090304,GO:1900371,GO:1900373,GO:1900542,GO:1900544,GO:1901360,GO:1901571,GO:1902105,GO:2000021,GO:2000026	K04247,K04248,K04249	NA	meNOG[21]	0V6RN@meNOG,0XR1T@NOG,12R95@opiNOG,KOG0619@euNOG,KOG2087@euNOG	12R95|1.13722436225e-150|506.959991455	T	hormone receptor
Amillepora27271	NA	NA	NA	240176.XP_001835095.2	7.8e-30	92.3	NA	NA	NA	NA	fuNOG[21]	01672@agaNOG,01HFB@agarNOG,096G1@basNOG,0QEFK@fuNOG,0XP3K@NOG,13H0I@opiNOG,KOG0271@euNOG	0QEFK|5.80334600413e-59|203.286132812	A	WD domain, G-beta repeat
Amillepora27276	NA	NA	up	NA	NA	NA	NA	NA	NA	NA	NA	NA	NA	NA	NA
Amillepora27272	NA	NA	NA	NA	NA	NA	NA	NA	NA	NA	NA	NA	NA	NA	NA
Amillepora27275	NA	NA	NA	NA	NA	NA	NA	NA	NA	NA	NA	NA	NA	NA	NA
Amillepora27277	NA	NA	NA	45351.NEMVEDRAFT_v1g245326-PA	1.8e-43	142.8	NA	NA	NA	NA	opiNOG[43]	11IQH@NOG,13RN7@opiNOG,KOG3010@euNOG	KOG3010|3.77042114476e-35|125.232933044	G	methyltransferase
Amillepora27278	NA	NA	NA	45351.NEMVEDRAFT_v1g245326-PA	3.7e-50	165	NA	NA	NA	NA	opiNOG[43]	11IQH@NOG,13RN7@opiNOG,KOG3010@euNOG	KOG3010|8.29492469958e-37|130.786911011	G	methyltransferase
Amillepora27281	NA	NA	NA	45351.NEMVEDRAFT_v1g239890-PA	2.1e-72	233	NA	NA	NA	NA	opiNOG[43]	0JNA6@euNOG,0XTR7@NOG,13Y1B@opiNOG	0JNA6|8.88282044041e-118|396.569549561	S	NA
Amillepora27283	NA	NA	NA	45351.NEMVEDRAFT_v1g239890-PA	3.4e-69	222.4	NA	NA	NA	NA	opiNOG[43]	0JNA6@euNOG,0XTR7@NOG,13Y1B@opiNOG	0JNA6|3.39333832345e-117|393.875854492	S	NA
Amillepora27284	NA	NA	NA	NA	NA	NA	NA	NA	NA	NA	NA	NA	NA	NA	NA
Amillepora27291	NA	NA	NA	NA	NA	NA	NA	NA	NA	NA	NA	NA	NA	NA	NA
Amillepora27305	NA	NA	NA	45351.NEMVEDRAFT_v1g245085-PA	1.5e-24	76.3	NA	NA	NA	NA	meNOG[21]	0J8N8@euNOG,0VPD4@meNOG,0Y29P@NOG,140B7@opiNOG	0J8N8|1.6912116313e-20|75.6566009521	S	Hydra magnipapillata
Amillepora27294	NA	NA	NA	45351.NEMVEDRAFT_v1g239890-PA	1e-71	230.7	NA	NA	NA	NA	opiNOG[43]	0JNA6@euNOG,0XTR7@NOG,13Y1B@opiNOG	0JNA6|1.60279372838e-115|388.877593994	S	NA
Amillepora27299	NA	NA	NA	7668.SPU_002246tr	1.6e-47	158.9	MAP3K19	NA	K17533	NA	meNOG[21]	0A47A@biNOG,0VF4Q@meNOG,0XQGS@NOG,13NHI@opiNOG,KOG0198@euNOG	KOG0198|8.08168703146e-64|218.559188843	T	mitogen-activated protein kinase kinase kinase
Amillepora27303	NA	NA	NA	45351.NEMVEDRAFT_v1g126045-PA	3.3e-85	279.5	UBE2Q1	GO:0000209,GO:0002009,GO:0003674,GO:0003824,GO:0004842,GO:0005575,GO:0005622,GO:0005623,GO:0005634,GO:0005737,GO:0006464,GO:0008150,GO:0008152,GO:0009653,GO:0009888,GO:0009987,GO:0016567,GO:0016874,GO:0016879,GO:0016881,GO:0019538,GO:0019787,GO:0032446,GO:0032502,GO:0036211,GO:0043170,GO:0043226,GO:0043227,GO:0043229,GO:0043231,GO:0043412,GO:0044237,GO:0044238,GO:0044260,GO:0044267,GO:0044424,GO:0044464,GO:0044699,GO:0044767,GO:0048729,GO:0048856,GO:0060429,GO:0070647,GO:0070936,GO:0071704	K10582	NA	meNOG[21]	0V67P@meNOG,0XRET@NOG,12UCC@opiNOG,KOG0897@euNOG	KOG0897|1.19520396949e-37|128.831466675	O	ubiquitin-conjugating enzyme
Amillepora27304	NA	NA	NA	45351.NEMVEDRAFT_v1g245085-PA	6.3e-23	70.5	NA	NA	NA	NA	meNOG[21]	0J8N8@euNOG,0VPD4@meNOG,0Y29P@NOG,140B7@opiNOG	0J8N8|2.1734088037e-18|68.6831207275	S	Hydra magnipapillata
Amillepora27307	NA	NA	NA	45351.NEMVEDRAFT_v1g245085-PA	2.7e-23	72	NA	NA	NA	NA	meNOG[21]	0J8N8@euNOG,0VPD4@meNOG,0Y29P@NOG,140B7@opiNOG	0J8N8|5.23942746272e-20|73.9978256226	S	Hydra magnipapillata
Amillepora27312	NA	up	NA	NA	NA	NA	NA	NA	NA	NA	NA	NA	NA	NA	NA
Amillepora27310	NA	NA	NA	45351.NEMVEDRAFT_v1g245085-PA	9.3e-107	346.8	NA	NA	NA	NA	meNOG[21]	0J8N8@euNOG,0VPD4@meNOG,0Y29P@NOG,140B7@opiNOG	0J8N8|6.6488951796e-102|322.990142822	S	Hydra magnipapillata
Amillepora27314	NA	NA	NA	45351.NEMVEDRAFT_v1g248115-PA	1.1e-34	107	NA	NA	NA	NA	meNOG[21]	0JPWX@euNOG,0W1AG@meNOG,0ZPNG@NOG,14E80@opiNOG	0JPWX|5.35418238603e-28|100.973487854	S	NA
Amillepora27306	NA	NA	NA	45351.NEMVEDRAFT_v1g217560-PA	1.7e-41	134.1	FAM26E	GO:0005575,GO:0016020	NA	NA	opiNOG[43]	0IEDF@euNOG,0XQ8H@NOG,12PF3@opiNOG	0IEDF|6.43147866516e-35|123.933700562	U	family with sequence similarity 26, member E
Amillepora27308	NA	NA	NA	45351.NEMVEDRAFT_v1g233750-PA	2.8e-72	238.3	SLC50A1	GO:0000139,GO:0003674,GO:0005215,GO:0005575,GO:0005622,GO:0005623,GO:0005634,GO:0005737,GO:0005794,GO:0005886,GO:0006810,GO:0007275,GO:0007431,GO:0008150,GO:0008643,GO:0009893,GO:0009987,GO:0010468,GO:0010604,GO:0010628,GO:0010876,GO:0012505,GO:0015144,GO:0016020,GO:0019222,GO:0019915,GO:0022857,GO:0022891,GO:0022892,GO:0031090,GO:0032501,GO:0032502,GO:0033036,GO:0034219,GO:0035272,GO:0040029,GO:0042946,GO:0042947,GO:0043226,GO:0043227,GO:0043229,GO:0043231,GO:0044422,GO:0044424,GO:0044431,GO:0044444,GO:0044446,GO:0044464,GO:0044699,GO:0044707,GO:0044763,GO:0044765,GO:0044767,GO:0045815,GO:0048513,GO:0048518,GO:0048731,GO:0048732,GO:0048856,GO:0050789,GO:0051119,GO:0051179,GO:0051234,GO:0055085,GO:0060255,GO:0065007,GO:0071702,GO:0071944,GO:1901476,GO:1901656	K15382	NA	meNOG[21]	0V9B2@meNOG,11M4R@NOG,13DR9@opiNOG,KOG1623@euNOG	KOG1623|1.14990636686e-54|189.602386475	K	sugar transporter
Amillepora27311	NA	up	up	NA	NA	NA	NA	NA	NA	NA	NA	NA	NA	NA	NA
Amillepora27315	NA	NA	NA	45351.NEMVEDRAFT_v1g248115-PA	8.7e-154	500	NA	NA	NA	NA	meNOG[21]	0JPWX@euNOG,0W1AG@meNOG,0ZPNG@NOG,14E80@opiNOG	0JPWX|1.59733960372e-148|499.195251465	S	NA
Amillepora27321	NA	NA	NA	45351.NEMVEDRAFT_v1g138093-PA	5.4e-125	410.2	GALT	GO:0003674,GO:0003824,GO:0005488,GO:0005534,GO:0005536,GO:0005575,GO:0005622,GO:0005623,GO:0005737,GO:0005794,GO:0005829,GO:0005975,GO:0005996,GO:0006011,GO:0006012,GO:0006139,GO:0006258,GO:0006725,GO:0006753,GO:0006793,GO:0006796,GO:0006807,GO:0008108,GO:0008150,GO:0008152,GO:0009056,GO:0009117,GO:0009166,GO:0009225,GO:0009227,GO:0009987,GO:0016052,GO:0016740,GO:0016772,GO:0016779,GO:0019318,GO:0019320,GO:0019388,GO:0019439,GO:0019637,GO:0030246,GO:0034641,GO:0034655,GO:0043226,GO:0043227,GO:0043229,GO:0043231,GO:0044237,GO:0044238,GO:0044248,GO:0044270,GO:0044281,GO:0044424,GO:0044444,GO:0044464,GO:0044710,GO:0044723,GO:0044724,GO:0046365,GO:0046434,GO:0046483,GO:0046700,GO:0048029,GO:0055086,GO:0070569,GO:0071704,GO:1901135,GO:1901136,GO:1901292,GO:1901360,GO:1901361,GO:1901575	K00965	NA	meNOG[21]	0V7FN@meNOG,12RZ8@opiNOG,COG1085@NOG,KOG2958@euNOG	KOG2958|3.5519599496e-99|323.784179688	C	galactose-1-phosphate uridylyltransferase
Amillepora27322	NA	NA	NA	45351.NEMVEDRAFT_v1g194815-PA	2.9e-144	473.7	UBE2R2	GO:0000082,GO:0000209,GO:0000278,GO:0003674,GO:0003824,GO:0004842,GO:0005575,GO:0005622,GO:0005623,GO:0005634,GO:0005737,GO:0006139,GO:0006259,GO:0006260,GO:0006261,GO:0006270,GO:0006464,GO:0006508,GO:0006511,GO:0006513,GO:0006725,GO:0006807,GO:0007049,GO:0007275,GO:0007399,GO:0008150,GO:0008152,GO:0009056,GO:0009057,GO:0009058,GO:0009059,GO:0009966,GO:0009968,GO:0009987,GO:0010033,GO:0010498,GO:0010646,GO:0010648,GO:0010941,GO:0010942,GO:0016567,GO:0016874,GO:0016879,GO:0016881,GO:0019538,GO:0019787,GO:0019941,GO:0022008,GO:0022402,GO:0022403,GO:0023051,GO:0023057,GO:0030154,GO:0030163,GO:0032446,GO:0032501,GO:0032502,GO:0034641,GO:0034645,GO:0036211,GO:0042221,GO:0042981,GO:0043065,GO:0043067,GO:0043068,GO:0043161,GO:0043170,GO:0043226,GO:0043227,GO:0043229,GO:0043231,GO:0043412,GO:0043523,GO:0043525,GO:0043632,GO:0043949,GO:0043951,GO:0044087,GO:0044237,GO:0044238,GO:0044248,GO:0044249,GO:0044257,GO:0044260,GO:0044265,GO:0044267,GO:0044424,GO:0044464,GO:0044699,GO:0044707,GO:0044763,GO:0044770,GO:0044772,GO:0046483,GO:0048518,GO:0048519,GO:0048522,GO:0048523,GO:0048583,GO:0048585,GO:0048731,GO:0048856,GO:0048869,GO:0050789,GO:0050794,GO:0050896,GO:0051128,GO:0051130,GO:0051325,GO:0051329,GO:0051603,GO:0065007,GO:0070647,GO:0070848,GO:0070936,GO:0071704,GO:0090083,GO:0090261,GO:0090304,GO:1901214,GO:1901216,GO:1901360,GO:1901575,GO:1901576	K02207	NA	meNOG[21]	0V4M6@meNOG,12R5B@opiNOG,COG5078@NOG,KOG0425@euNOG	KOG0425|7.77807054032e-102|345.406402588	O	ubiquitin-conjugating enzyme
Amillepora27316	NA	up	up	45351.NEMVEDRAFT_v1g248115-PA	2.7e-125	405.6	NA	NA	NA	NA	meNOG[21]	0JPWX@euNOG,0W1AG@meNOG,0ZPNG@NOG,14E80@opiNOG	0JPWX|2.81987681565e-125|417.526031494	S	NA
Amillepora27318	NA	NA	NA	45351.NEMVEDRAFT_v1g248113-PA	6.2e-93	305.9	RPRD2	GO:0000428,GO:0005575,GO:0005622,GO:0005623,GO:0005634,GO:0005654,GO:0006139,GO:0006396,GO:0006397,GO:0006725,GO:0006807,GO:0008150,GO:0008152,GO:0009987,GO:0010467,GO:0016070,GO:0016071,GO:0016591,GO:0030880,GO:0031123,GO:0031124,GO:0031974,GO:0031981,GO:0032991,GO:0034641,GO:0040027,GO:0040028,GO:0043170,GO:0043226,GO:0043227,GO:0043229,GO:0043231,GO:0043233,GO:0043234,GO:0044237,GO:0044238,GO:0044260,GO:0044422,GO:0044424,GO:0044428,GO:0044446,GO:0044451,GO:0044464,GO:0046483,GO:0048519,GO:0048580,GO:0048581,GO:0050789,GO:0050793,GO:0051093,GO:0051239,GO:0051241,GO:0055029,GO:0061062,GO:0061064,GO:0065007,GO:0070013,GO:0071704,GO:0090304,GO:1901360,GO:2000026	NA	NA	meNOG[21]	0V6JT@meNOG,0XRAP@NOG,12PCX@opiNOG,KOG2669@euNOG	KOG2669|7.18615431254e-67|229.757904053	A	Regulation of nuclear pre-mRNA domain containing
Amillepora27317	NA	NA	NA	7739.JGI123043	0	1025.5	TARS	GO:0000003,GO:0002119,GO:0002164,GO:0003674,GO:0003824,GO:0004812,GO:0004829,GO:0005488,GO:0005515,GO:0005575,GO:0005622,GO:0005623,GO:0005737,GO:0005829,GO:0005856,GO:0006082,GO:0006139,GO:0006399,GO:0006412,GO:0006418,GO:0006435,GO:0006520,GO:0006725,GO:0006807,GO:0007275,GO:0007399,GO:0007568,GO:0008150,GO:0008152,GO:0008340,GO:0009058,GO:0009059,GO:0009790,GO:0009791,GO:0009792,GO:0009987,GO:0010259,GO:0010467,GO:0015629,GO:0016070,GO:0016874,GO:0016875,GO:0016876,GO:0019538,GO:0019752,GO:0022008,GO:0030154,GO:0032501,GO:0032502,GO:0034641,GO:0034645,GO:0034660,GO:0040007,GO:0042802,GO:0042803,GO:0043038,GO:0043039,GO:0043170,GO:0043226,GO:0043228,GO:0043229,GO:0043232,GO:0043436,GO:0044237,GO:0044238,GO:0044249,GO:0044260,GO:0044267,GO:0044281,GO:0044424,GO:0044444,GO:0044464,GO:0044699,GO:0044707,GO:0044710,GO:0044763,GO:0044767,GO:0046483,GO:0046983,GO:0048731,GO:0048856,GO:0048869,GO:0071704,GO:0090304,GO:1901360,GO:1901564,GO:1901576	K01868	NA	meNOG[21]	09WEZ@biNOG,0DK82@chorNOG,0V7DH@meNOG,12PWK@opiNOG,COG0441@NOG,KOG1637@euNOG	09WEZ|0.0|1213.39331055	J	Threonyl-tRNA
Amillepora27319	NA	NA	NA	NA	NA	NA	NA	NA	NA	NA	NA	NA	NA	NA	NA
Amillepora27325	NA	NA	NA	10228.TriadP54540	3.5e-91	298.2	GON4L	GO:0001775,GO:0002376,GO:0002520,GO:0002521,GO:0005575,GO:0005622,GO:0005623,GO:0005634,GO:0007275,GO:0008150,GO:0009987,GO:0030097,GO:0030098,GO:0030154,GO:0030183,GO:0032501,GO:0032502,GO:0042113,GO:0043226,GO:0043227,GO:0043229,GO:0043231,GO:0044424,GO:0044464,GO:0044699,GO:0044707,GO:0044763,GO:0044767,GO:0045321,GO:0046649,GO:0048513,GO:0048534,GO:0048731,GO:0048856,GO:0048869	NA	NA	meNOG[21]	0IHDM@euNOG,0VB3Z@meNOG,0XS4M@NOG,12TPD@opiNOG	0IHDM|1.7593589546e-139|444.709655762	S	Gon-4-like (C. elegans)
Amillepora27323	NA	NA	NA	45351.NEMVEDRAFT_v1g235509-PA	1.7e-231	761.3	ARIH1	GO:0000151,GO:0003674,GO:0003824,GO:0004842,GO:0005488,GO:0005575,GO:0005622,GO:0005623,GO:0005634,GO:0005737,GO:0005829,GO:0006464,GO:0006508,GO:0006511,GO:0007154,GO:0007165,GO:0007166,GO:0008150,GO:0008152,GO:0008270,GO:0009056,GO:0009057,GO:0009987,GO:0010033,GO:0016567,GO:0016874,GO:0016879,GO:0016881,GO:0019221,GO:0019538,GO:0019787,GO:0019941,GO:0023052,GO:0030163,GO:0032446,GO:0032991,GO:0034097,GO:0036211,GO:0042221,GO:0042787,GO:0043167,GO:0043169,GO:0043170,GO:0043226,GO:0043227,GO:0043229,GO:0043231,GO:0043234,GO:0043412,GO:0043632,GO:0044237,GO:0044238,GO:0044248,GO:0044257,GO:0044260,GO:0044265,GO:0044267,GO:0044424,GO:0044444,GO:0044464,GO:0044699,GO:0044700,GO:0044763,GO:0046872,GO:0046914,GO:0050789,GO:0050794,GO:0050896,GO:0051603,GO:0051716,GO:0065007,GO:0070647,GO:0070887,GO:0071310,GO:0071345,GO:0071704,GO:1901575	K11968	NA	meNOG[21]	0VBDI@meNOG,0XP9Y@NOG,12QNE@opiNOG,KOG1815@euNOG	0VBDI|8.97209892696e-179|586.559509277	O	ariadne homolog, ubiquitin-conjugating enzyme E2 binding protein, 1 (Drosophila)
Amillepora27324	NA	NA	NA	45351.NEMVEDRAFT_v1g233609-PA	2e-185	610.2	COL4A3BP	GO:0000902,GO:0001701,GO:0002376,GO:0003007,GO:0003008,GO:0003012,GO:0003674,GO:0003824,GO:0004672,GO:0004674,GO:0005215,GO:0005319,GO:0005488,GO:0005543,GO:0005575,GO:0005622,GO:0005623,GO:0005634,GO:0005737,GO:0005739,GO:0005783,GO:0005789,GO:0005794,GO:0005829,GO:0006464,GO:0006468,GO:0006629,GO:0006643,GO:0006644,GO:0006665,GO:0006672,GO:0006793,GO:0006796,GO:0006807,GO:0006810,GO:0006869,GO:0006936,GO:0006950,GO:0006955,GO:0006996,GO:0007005,GO:0007029,GO:0007154,GO:0007165,GO:0007275,GO:0007507,GO:0008150,GO:0008152,GO:0008283,GO:0008289,GO:0008610,GO:0009058,GO:0009653,GO:0009790,GO:0009792,GO:0009887,GO:0009987,GO:0010876,GO:0012505,GO:0016020,GO:0016043,GO:0016301,GO:0016310,GO:0016740,GO:0016772,GO:0016773,GO:0019538,GO:0019637,GO:0022892,GO:0023052,GO:0030148,GO:0031090,GO:0032365,GO:0032501,GO:0032502,GO:0032989,GO:0032990,GO:0033036,GO:0033554,GO:0034976,GO:0035091,GO:0035620,GO:0035621,GO:0035627,GO:0036211,GO:0042175,GO:0042592,GO:0043009,GO:0043167,GO:0043168,GO:0043170,GO:0043226,GO:0043227,GO:0043229,GO:0043231,GO:0043412,GO:0044237,GO:0044238,GO:0044249,GO:0044255,GO:0044260,GO:0044267,GO:0044281,GO:0044422,GO:0044424,GO:0044425,GO:0044432,GO:0044444,GO:0044446,GO:0044464,GO:0044699,GO:0044700,GO:0044707,GO:0044710,GO:0044763,GO:0044765,GO:0044767,GO:0046467,GO:0046624,GO:0046625,GO:0046907,GO:0048513,GO:0048731,GO:0048856,GO:0048869,GO:0048878,GO:0050789,GO:0050794,GO:0050896,GO:0051179,GO:0051234,GO:0051641,GO:0051649,GO:0051716,GO:0055088,GO:0065007,GO:0065008,GO:0070273,GO:0070584,GO:0071702,GO:0071704,GO:0071705,GO:0071840,GO:0072358,GO:0072359,GO:0097001,GO:1901564,GO:1901566,GO:1901576,GO:1901981	K08283	NA	meNOG[21]	0V5FD@meNOG,0XQTB@NOG,12R5U@opiNOG,KOG1739@euNOG	KOG1739|2.30997381979e-221|736.987426758	T, V	collagen, type IV, alpha 3 (Goodpasture antigen) binding protein
Amillepora27327	NA	NA	NA	45351.NEMVEDRAFT_v1g133-PA	1e-244	807.7	CLPX	GO:0000166,GO:0001882,GO:0001883,GO:0003674,GO:0003824,GO:0004175,GO:0004252,GO:0005488,GO:0005524,GO:0005575,GO:0005622,GO:0005623,GO:0005634,GO:0005737,GO:0005739,GO:0005740,GO:0005743,GO:0005759,GO:0006139,GO:0006152,GO:0006163,GO:0006195,GO:0006200,GO:0006508,GO:0006725,GO:0006753,GO:0006793,GO:0006796,GO:0006807,GO:0008047,GO:0008150,GO:0008152,GO:0008233,GO:0008236,GO:0009056,GO:0009057,GO:0009116,GO:0009117,GO:0009119,GO:0009123,GO:0009125,GO:0009126,GO:0009128,GO:0009141,GO:0009143,GO:0009144,GO:0009146,GO:0009150,GO:0009154,GO:0009158,GO:0009161,GO:0009164,GO:0009166,GO:0009167,GO:0009169,GO:0009199,GO:0009203,GO:0009205,GO:0009207,GO:0009259,GO:0009261,GO:0009295,GO:0009368,GO:0009841,GO:0009987,GO:0010952,GO:0016020,GO:0016462,GO:0016504,GO:0016787,GO:0016817,GO:0016818,GO:0016887,GO:0017076,GO:0017111,GO:0017171,GO:0019222,GO:0019439,GO:0019538,GO:0019637,GO:0019693,GO:0019866,GO:0030163,GO:0030234,GO:0030554,GO:0031090,GO:0031966,GO:0031967,GO:0031974,GO:0031975,GO:0032549,GO:0032550,GO:0032553,GO:0032555,GO:0032559,GO:0032991,GO:0034641,GO:0034655,GO:0035639,GO:0036094,GO:0042278,GO:0042454,GO:0042645,GO:0043085,GO:0043167,GO:0043168,GO:0043170,GO:0043226,GO:0043227,GO:0043228,GO:0043229,GO:0043231,GO:0043232,GO:0043233,GO:0043234,GO:0044093,GO:0044237,GO:0044238,GO:0044248,GO:0044257,GO:0044260,GO:0044265,GO:0044267,GO:0044270,GO:0044281,GO:0044422,GO:0044424,GO:0044429,GO:0044444,GO:0044446,GO:0044464,GO:0044710,GO:0046034,GO:0046128,GO:0046130,GO:0046434,GO:0046483,GO:0046700,GO:0050789,GO:0050790,GO:0051336,GO:0051345,GO:0051603,GO:0052547,GO:0055086,GO:0061134,GO:0065007,GO:0065009,GO:0070011,GO:0070013,GO:0071704,GO:0072521,GO:0072523,GO:0097159,GO:1901135,GO:1901136,GO:1901265,GO:1901292,GO:1901360,GO:1901361,GO:1901363,GO:1901564,GO:1901565,GO:1901575,GO:1901657,GO:1901658	K03544	NA	meNOG[21]	0V5P8@meNOG,12QC8@opiNOG,COG1219@NOG,KOG0745@euNOG	KOG0745|6.15862180952e-180|602.473144531	O	atp-dependent clp protease ATP-binding subunit
Amillepora27331	NA	NA	NA	45351.NEMVEDRAFT_v1g219608-PA	3.6e-87	286.8	NA	NA	NA	NA	meNOG[21]	0IGWX@euNOG,0V4W1@meNOG,10RI8@NOG,13AM2@opiNOG	0IGWX|4.27533209896e-119|402.326782227	O	ubiquitin associated protein
Amillepora27330	NA	NA	NA	NA	NA	NA	NA	NA	NA	NA	NA	NA	NA	NA	NA
Amillepora27328	NA	NA	NA	45351.NEMVEDRAFT_v1g211860-PA	2.6e-220	725.5	TUBGCP4	GO:0000003,GO:0000086,GO:0000212,GO:0000226,GO:0000278,GO:0000280,GO:0000578,GO:0000910,GO:0000930,GO:0000931,GO:0003002,GO:0003006,GO:0003674,GO:0005198,GO:0005200,GO:0005488,GO:0005515,GO:0005575,GO:0005622,GO:0005623,GO:0005737,GO:0005813,GO:0005815,GO:0005829,GO:0005856,GO:0006403,GO:0006461,GO:0006996,GO:0007010,GO:0007017,GO:0007020,GO:0007049,GO:0007051,GO:0007052,GO:0007056,GO:0007058,GO:0007067,GO:0007098,GO:0007112,GO:0007126,GO:0007135,GO:0007143,GO:0007147,GO:0007275,GO:0007276,GO:0007281,GO:0007292,GO:0007308,GO:0007309,GO:0007314,GO:0007350,GO:0007351,GO:0007389,GO:0008092,GO:0008150,GO:0008274,GO:0008298,GO:0008358,GO:0008595,GO:0009790,GO:0009798,GO:0009880,GO:0009948,GO:0009952,GO:0009987,GO:0009994,GO:0015630,GO:0015631,GO:0016043,GO:0019953,GO:0021700,GO:0022402,GO:0022412,GO:0022414,GO:0022607,GO:0030154,GO:0031023,GO:0032501,GO:0032502,GO:0032504,GO:0032991,GO:0033036,GO:0033206,GO:0035282,GO:0043226,GO:0043228,GO:0043229,GO:0043232,GO:0043234,GO:0043933,GO:0044085,GO:0044422,GO:0044424,GO:0044430,GO:0044444,GO:0044446,GO:0044450,GO:0044464,GO:0044699,GO:0044702,GO:0044707,GO:0044763,GO:0044767,GO:0044770,GO:0044772,GO:0045450,GO:0048285,GO:0048468,GO:0048469,GO:0048477,GO:0048599,GO:0048609,GO:0048610,GO:0048856,GO:0048869,GO:0051179,GO:0051225,GO:0051297,GO:0051298,GO:0051301,GO:0051321,GO:0051641,GO:0060810,GO:0060811,GO:0065003,GO:0070271,GO:0070727,GO:0070925,GO:0071822,GO:0071840,GO:0090306	K16571	NA	meNOG[21]	0V5YZ@meNOG,0XPES@NOG,12QEA@opiNOG,KOG2065@euNOG	KOG2065|8.68886706885e-181|598.394042969	Z	Tubulin, gamma complex associated protein 4
Amillepora27336	NA	NA	NA	45351.NEMVEDRAFT_v1g130552-PA	9.3e-184	604.4	CDK7	GO:0000079,GO:0000080,GO:0000082,GO:0000084,GO:0000086,GO:0000278,GO:0000280,GO:0000307,GO:0000428,GO:0000718,GO:0000988,GO:0000989,GO:0001109,GO:0001111,GO:0001932,GO:0003674,GO:0003712,GO:0003713,GO:0003824,GO:0004672,GO:0004674,GO:0004693,GO:0005102,GO:0005488,GO:0005509,GO:0005515,GO:0005575,GO:0005622,GO:0005623,GO:0005634,GO:0005654,GO:0005667,GO:0005675,GO:0005737,GO:0005739,GO:0005829,GO:0005856,GO:0006139,GO:0006152,GO:0006163,GO:0006195,GO:0006200,GO:0006259,GO:0006281,GO:0006283,GO:0006289,GO:0006308,GO:0006351,GO:0006352,GO:0006353,GO:0006354,GO:0006355,GO:0006357,GO:0006360,GO:0006361,GO:0006362,GO:0006363,GO:0006366,GO:0006367,GO:0006368,GO:0006370,GO:0006396,GO:0006397,GO:0006464,GO:0006468,GO:0006725,GO:0006753,GO:0006793,GO:0006796,GO:0006807,GO:0006950,GO:0006974,GO:0006996,GO:0007049,GO:0007050,GO:0007067,GO:0007154,GO:0007165,GO:0007275,GO:0008094,GO:0008150,GO:0008152,GO:0008283,GO:0008353,GO:0009056,GO:0009057,GO:0009058,GO:0009059,GO:0009116,GO:0009117,GO:0009119,GO:0009123,GO:0009125,GO:0009126,GO:0009128,GO:0009141,GO:0009143,GO:0009144,GO:0009146,GO:0009150,GO:0009154,GO:0009158,GO:0009161,GO:0009164,GO:0009166,GO:0009167,GO:0009169,GO:0009199,GO:0009203,GO:0009205,GO:0009207,GO:0009259,GO:0009261,GO:0009299,GO:0009452,GO:0009790,GO:0009792,GO:0009889,GO:0009891,GO:0009893,GO:0009987,GO:0010467,GO:0010468,GO:0010556,GO:0010557,GO:0010604,GO:0010628,GO:0016020,GO:0016032,GO:0016043,GO:0016070,GO:0016071,GO:0016301,GO:0016310,GO:0016462,GO:0016591,GO:0016740,GO:0016772,GO:0016773,GO:0016787,GO:0016817,GO:0016818,GO:0016887,GO:0017111,GO:0018130,GO:0019219,GO:0019220,GO:0019222,GO:0019438,GO:0019439,GO:0019538,GO:0019637,GO:0019693,GO:0022402,GO:0022403,GO:0023052,GO:0030518,GO:0030521,GO:0030522,GO:0030880,GO:0031323,GO:0031325,GO:0031326,GO:0031328,GO:0031399,GO:0031974,GO:0031981,GO:0032268,GO:0032403,GO:0032501,GO:0032502,GO:0032774,GO:0032806,GO:0032991,GO:0033554,GO:0034641,GO:0034645,GO:0034654,GO:0034655,GO:0035257,GO:0035258,GO:0036211,GO:0036260,GO:0042278,GO:0042325,GO:0042454,GO:0042623,GO:0043167,GO:0043169,GO:0043170,GO:0043226,GO:0043227,GO:0043228,GO:0043229,GO:0043231,GO:0043232,GO:0043233,GO:0043234,GO:0043412,GO:0043549,GO:0043900,GO:0043902,GO:0043903,GO:0044237,GO:0044238,GO:0044248,GO:0044249,GO:0044260,GO:0044265,GO:0044267,GO:0044270,GO:0044271,GO:0044281,GO:0044349,GO:0044403,GO:0044419,GO:0044422,GO:0044424,GO:0044428,GO:0044444,GO:0044446,GO:0044451,GO:0044464,GO:0044699,GO:0044700,GO:0044707,GO:0044710,GO:0044763,GO:0044764,GO:0044767,GO:0044770,GO:0044772,GO:0045448,GO:0045786,GO:0045859,GO:0045893,GO:0045935,GO:0045944,GO:0046034,GO:0046128,GO:0046130,GO:0046434,GO:0046483,GO:0046700,GO:0046782,GO:0046872,GO:0048285,GO:0048471,GO:0048518,GO:0048519,GO:0048522,GO:0048523,GO:0048524,GO:0048856,GO:0050434,GO:0050681,GO:0050789,GO:0050790,GO:0050792,GO:0050794,GO:0050896,GO:0051171,GO:0051173,GO:0051174,GO:0051246,GO:0051252,GO:0051254,GO:0051318,GO:0051320,GO:0051325,GO:0051329,GO:0051338,GO:0051427,GO:0051704,GO:0051716,GO:0051726,GO:0055029,GO:0055086,GO:0060255,GO:0065007,GO:0065009,GO:0070013,GO:0071704,GO:0071840,GO:0071900,GO:0072521,GO:0072523,GO:0080090,GO:0090304,GO:0097472,GO:1901135,GO:1901136,GO:1901292,GO:1901360,GO:1901361,GO:1901362,GO:1901564,GO:1901565,GO:1901575,GO:1901576,GO:1901657,GO:1901658,GO:2000112,GO:2001141	K02202	NA	meNOG[21]	0V4YM@meNOG,0XQDH@NOG,12NG6@opiNOG,KOG0659@euNOG	KOG0659|4.64643692201e-156|524.655090332	D	Cyclin-Dependent Kinase
Amillepora27333	NA	NA	NA	10116.ENSRNOP00000029714	6.6e-50	162	DYX1C1	GO:0001764,GO:0003674,GO:0005102,GO:0005488,GO:0005515,GO:0005575,GO:0005622,GO:0005623,GO:0005634,GO:0005737,GO:0006928,GO:0007275,GO:0007399,GO:0008150,GO:0009894,GO:0009966,GO:0009987,GO:0010646,GO:0016477,GO:0019222,GO:0022008,GO:0023051,GO:0030154,GO:0030162,GO:0030331,GO:0031323,GO:0031329,GO:0032268,GO:0032501,GO:0032502,GO:0033143,GO:0033146,GO:0035257,GO:0035258,GO:0040011,GO:0042176,GO:0043226,GO:0043227,GO:0043229,GO:0043231,GO:0044424,GO:0044464,GO:0044699,GO:0044707,GO:0044763,GO:0048583,GO:0048699,GO:0048731,GO:0048856,GO:0048869,GO:0048870,GO:0050789,GO:0050794,GO:0051179,GO:0051246,GO:0051427,GO:0051674,GO:0060255,GO:0061136,GO:0065007,GO:0080090	K19758	NA	maNOG[6]	0A20S@biNOG,0DPNJ@chorNOG,0UR44@maNOG,0VCVW@meNOG,13HZ4@opiNOG,18W3H@roNOG,1AY1M@spriNOG,1CRDT@veNOG,COG0457@NOG,KOG1124@euNOG	0VCVW|2.69704896913e-60|195.191314697	S	dyslexia susceptibility 1 candidate 1
Amillepora27329	NA	NA	up	99883.ENSTNIP00000006917	6.8e-214	706.4	NA	GO:0007275,GO:0007517,GO:0008150,GO:0032501,GO:0032502,GO:0044699,GO:0044707,GO:0044767,GO:0048513,GO:0048731,GO:0048856,GO:0061061	K00021	NA	fiNOG[1]	09ZBN@biNOG,0DKU1@chorNOG,0MUKX@fiNOG,0V8UA@meNOG,12RVD@opiNOG,1CVNY@veNOG,COG1257@NOG,KOG2480@euNOG	KOG2480|2.80773740758e-240|803.824768066	I	)-reductase
Amillepora27332	NA	NA	NA	45351.NEMVEDRAFT_v1g235548-PA	2.5e-25	82.3	ANAPC11	GO:0000075,GO:0000151,GO:0000152,GO:0000209,GO:0000278,GO:0000280,GO:0005575,GO:0005622,GO:0005623,GO:0005634,GO:0005654,GO:0005680,GO:0005737,GO:0005829,GO:0006464,GO:0006508,GO:0006511,GO:0006996,GO:0007049,GO:0007067,GO:0007088,GO:0007093,GO:0007094,GO:0007346,GO:0008150,GO:0008152,GO:0009056,GO:0009057,GO:0009892,GO:0009893,GO:0009987,GO:0010498,GO:0010564,GO:0010604,GO:0010605,GO:0010639,GO:0010948,GO:0016043,GO:0016567,GO:0019222,GO:0019538,GO:0019941,GO:0022402,GO:0030071,GO:0030163,GO:0031145,GO:0031323,GO:0031324,GO:0031325,GO:0031396,GO:0031397,GO:0031398,GO:0031399,GO:0031400,GO:0031401,GO:0031461,GO:0031577,GO:0031974,GO:0031981,GO:0032268,GO:0032269,GO:0032270,GO:0032446,GO:0032991,GO:0033043,GO:0036211,GO:0043085,GO:0043086,GO:0043161,GO:0043170,GO:0043226,GO:0043227,GO:0043229,GO:0043231,GO:0043233,GO:0043234,GO:0043412,GO:0043632,GO:0044092,GO:0044093,GO:0044237,GO:0044238,GO:0044248,GO:0044257,GO:0044260,GO:0044265,GO:0044267,GO:0044422,GO:0044424,GO:0044428,GO:0044444,GO:0044446,GO:0044464,GO:0044699,GO:0044763,GO:0045786,GO:0045839,GO:0045841,GO:0048285,GO:0048518,GO:0048519,GO:0048522,GO:0048523,GO:0050789,GO:0050790,GO:0050794,GO:0051128,GO:0051129,GO:0051246,GO:0051247,GO:0051248,GO:0051340,GO:0051351,GO:0051352,GO:0051436,GO:0051437,GO:0051438,GO:0051439,GO:0051443,GO:0051444,GO:0051603,GO:0051726,GO:0051783,GO:0051784,GO:0060255,GO:0065007,GO:0065009,GO:0070013,GO:0070647,GO:0070979,GO:0071173,GO:0071174,GO:0071704,GO:0071840,GO:0080090,GO:1901575,GO:1901987,GO:1901988,GO:1901990,GO:1901991,GO:1902099,GO:1902100	K03358	NA	meNOG[21]	0VJ40@meNOG,13UDK@opiNOG,COG5194@NOG,KOG1493@euNOG	KOG1493|2.56322174899e-24|90.1266860962	D	complex subunit
Amillepora27337	NA	NA	NA	45351.NEMVEDRAFT_v1g170348-PA	1.3e-170	562.9	LMNB2	GO:0000003,GO:0000079,GO:0000086,GO:0000226,GO:0000278,GO:0000280,GO:0000910,GO:0001654,GO:0001666,GO:0001745,GO:0001763,GO:0001932,GO:0001934,GO:0002009,GO:0002119,GO:0002164,GO:0003006,GO:0003008,GO:0003013,GO:0003015,GO:0003674,GO:0005198,GO:0005488,GO:0005515,GO:0005575,GO:0005622,GO:0005623,GO:0005634,GO:0005635,GO:0005637,GO:0005638,GO:0005652,GO:0005654,GO:0005737,GO:0005811,GO:0005813,GO:0005815,GO:0005819,GO:0005856,GO:0005875,GO:0005882,GO:0006325,GO:0006342,GO:0006355,GO:0006357,GO:0006461,GO:0006605,GO:0006606,GO:0006810,GO:0006886,GO:0006913,GO:0006915,GO:0006921,GO:0006950,GO:0006984,GO:0006986,GO:0006987,GO:0006991,GO:0006996,GO:0006997,GO:0006998,GO:0007010,GO:0007017,GO:0007049,GO:0007050,GO:0007067,GO:0007084,GO:0007097,GO:0007154,GO:0007163,GO:0007165,GO:0007267,GO:0007275,GO:0007276,GO:0007281,GO:0007283,GO:0007346,GO:0007399,GO:0007417,GO:0007423,GO:0007424,GO:0007430,GO:0007507,GO:0007517,GO:0007548,GO:0007568,GO:0007569,GO:0007610,GO:0007626,GO:0008015,GO:0008064,GO:0008104,GO:0008150,GO:0008219,GO:0008284,GO:0008340,GO:0008344,GO:0008406,GO:0008432,GO:0009628,GO:0009653,GO:0009790,GO:0009791,GO:0009792,GO:0009887,GO:0009888,GO:0009889,GO:0009890,GO:0009891,GO:0009892,GO:0009893,GO:0009966,GO:0009967,GO:0009987,GO:0010033,GO:0010171,GO:0010259,GO:0010468,GO:0010556,GO:0010557,GO:0010558,GO:0010562,GO:0010604,GO:0010605,GO:0010627,GO:0010628,GO:0010629,GO:0010646,GO:0010647,GO:0010740,GO:0010927,GO:0010941,GO:0012501,GO:0012505,GO:0014706,GO:0015031,GO:0015630,GO:0016020,GO:0016043,GO:0016044,GO:0016265,GO:0016363,GO:0016458,GO:0016482,GO:0017038,GO:0019219,GO:0019220,GO:0019222,GO:0019866,GO:0019899,GO:0019900,GO:0019901,GO:0019953,GO:0022402,GO:0022411,GO:0022412,GO:0022414,GO:0022607,GO:0023051,GO:0023052,GO:0023056,GO:0030010,GO:0030029,GO:0030036,GO:0030154,GO:0030239,GO:0030334,GO:0030534,GO:0030832,GO:0030833,GO:0030951,GO:0030952,GO:0030968,GO:0031023,GO:0031032,GO:0031033,GO:0031034,GO:0031081,GO:0031090,GO:0031323,GO:0031324,GO:0031325,GO:0031326,GO:0031327,GO:0031328,GO:0031399,GO:0031401,GO:0031468,GO:0031503,GO:0031660,GO:0031662,GO:0031965,GO:0031967,GO:0031974,GO:0031975,GO:0031981,GO:0032069,GO:0032075,GO:0032268,GO:0032270,GO:0032271,GO:0032501,GO:0032502,GO:0032504,GO:0032535,GO:0032872,GO:0032874,GO:0032879,GO:0032933,GO:0032956,GO:0032970,GO:0032989,GO:0032991,GO:0033036,GO:0033043,GO:0033365,GO:0033554,GO:0033674,GO:0034399,GO:0034504,GO:0034613,GO:0034620,GO:0034622,GO:0034629,GO:0034976,GO:0035051,GO:0035105,GO:0035239,GO:0035262,GO:0035295,GO:0035966,GO:0035967,GO:0035989,GO:0036293,GO:0036294,GO:0040003,GO:0040011,GO:0040012,GO:0040023,GO:0040029,GO:0040035,GO:0042127,GO:0042221,GO:0042325,GO:0042327,GO:0042335,GO:0042393,GO:0042692,GO:0042981,GO:0043067,GO:0043085,GO:0043226,GO:0043227,GO:0043228,GO:0043229,GO:0043231,GO:0043232,GO:0043233,GO:0043234,GO:0043254,GO:0043408,GO:0043410,GO:0043549,GO:0043623,GO:0043933,GO:0044085,GO:0044087,GO:0044093,GO:0044422,GO:0044424,GO:0044428,GO:0044430,GO:0044444,GO:0044446,GO:0044464,GO:0044699,GO:0044700,GO:0044702,GO:0044707,GO:0044708,GO:0044744,GO:0044763,GO:0044765,GO:0044767,GO:0044770,GO:0044772,GO:0045111,GO:0045137,GO:0045165,GO:0045168,GO:0045184,GO:0045737,GO:0045786,GO:0045787,GO:0045814,GO:0045859,GO:0045860,GO:0045892,GO:0045893,GO:0045934,GO:0045935,GO:0045937,GO:0045944,GO:0046328,GO:0046330,GO:0046331,GO:0046907,GO:0048232,GO:0048285,GO:0048468,GO:0048471,GO:0048513,GO:0048518,GO:0048519,GO:0048522,GO:0048523,GO:0048546,GO:0048565,GO:0048583,GO:0048584,GO:0048592,GO:0048608,GO:0048609,GO:0048610,GO:0048644,GO:0048646,GO:0048729,GO:0048731,GO:0048738,GO:0048749,GO:0048754,GO:0048806,GO:0048856,GO:0048869,GO:0050789,GO:0050790,GO:0050793,GO:0050794,GO:0050896,GO:0051094,GO:0051128,GO:0051146,GO:0051169,GO:0051170,GO:0051171,GO:0051172,GO:0051173,GO:0051174,GO:0051179,GO:0051234,GO:0051246,GO:0051247,GO:0051252,GO:0051253,GO:0051254,GO:0051270,GO:0051276,GO:0051297,GO:0051301,GO:0051336,GO:0051338,GO:0051345,GO:0051347,GO:0051493,GO:0051640,GO:0051641,GO:0051647,GO:0051649,GO:0051656,GO:0051664,GO:0051668,GO:0051716,GO:0051726,GO:0051983,GO:0055001,GO:0055002,GO:0055006,GO:0055007,GO:0055012,GO:0055013,GO:0055015,GO:0055123,GO:0060047,GO:0060255,GO:0060415,GO:0060429,GO:0060446,GO:0060537,GO:0060541,GO:0060562,GO:0061024,GO:0061061,GO:0061138,GO:0061448,GO:0061458,GO:0065003,GO:0065007,GO:0065008,GO:0065009,GO:0070013,GO:0070271,GO:0070302,GO:0070304,GO:0070482,GO:0070727,GO:0070732,GO:0070887,GO:0070925,GO:0071310,GO:0071453,GO:0071456,GO:0071501,GO:0071688,GO:0071702,GO:0071763,GO:0071822,GO:0071840,GO:0071900,GO:0071902,GO:0072358,GO:0072359,GO:0072686,GO:0080090,GO:0080134,GO:0080135,GO:0090066,GO:0090342,GO:0090343,GO:0090435,GO:0097194,GO:2000112,GO:2000113,GO:2000145,GO:2001141	K07611,K12641	NA	meNOG[21]	0V6SA@meNOG,0Y2H6@NOG,12PTX@opiNOG,KOG0977@euNOG	KOG0977|6.12103599639e-106|358.843536377	D, Y	Lamin A C
Amillepora27341	NA	NA	NA	9685.ENSFCAP00000011516	1.4e-101	333	SNUPN	GO:0000339,GO:0000375,GO:0000377,GO:0000387,GO:0000398,GO:0003674,GO:0003676,GO:0003723,GO:0005488,GO:0005575,GO:0005622,GO:0005623,GO:0005634,GO:0005635,GO:0005643,GO:0005737,GO:0005829,GO:0005846,GO:0006139,GO:0006396,GO:0006397,GO:0006725,GO:0006807,GO:0008150,GO:0008152,GO:0008380,GO:0009987,GO:0010467,GO:0012505,GO:0016020,GO:0016021,GO:0016043,GO:0016070,GO:0016071,GO:0022607,GO:0022613,GO:0022618,GO:0031224,GO:0031967,GO:0031975,GO:0032991,GO:0034518,GO:0034622,GO:0034641,GO:0034660,GO:0043170,GO:0043226,GO:0043227,GO:0043229,GO:0043231,GO:0043234,GO:0043933,GO:0044085,GO:0044237,GO:0044238,GO:0044260,GO:0044422,GO:0044424,GO:0044425,GO:0044428,GO:0044444,GO:0044446,GO:0044464,GO:0046483,GO:0046930,GO:0065003,GO:0071704,GO:0071826,GO:0071840,GO:0090304,GO:0097159,GO:1901360,GO:1901363	K13151	NA	maNOG[6]	09VQE@biNOG,0C8TN@carNOG,0DGZ3@chorNOG,0UQI5@maNOG,0V6PG@meNOG,0XQNJ@NOG,133DC@opiNOG,1CRP8@veNOG,KOG3132@euNOG	KOG3132|3.09094337056e-115|389.374969482	A	Snurportin 1
Amillepora27338	NA	NA	NA	45351.NEMVEDRAFT_v1g235919-PA	1.8e-112	369.7	MTX3	GO:0000003,GO:0003674,GO:0005488,GO:0005515,GO:0005575,GO:0005622,GO:0005623,GO:0005737,GO:0005739,GO:0005740,GO:0005741,GO:0005743,GO:0006605,GO:0006626,GO:0006810,GO:0006839,GO:0006886,GO:0006996,GO:0007005,GO:0008104,GO:0008150,GO:0008152,GO:0009987,GO:0015031,GO:0016020,GO:0016021,GO:0016043,GO:0016482,GO:0019538,GO:0019866,GO:0019867,GO:0031090,GO:0031224,GO:0031966,GO:0031967,GO:0031968,GO:0031975,GO:0033036,GO:0033365,GO:0034613,GO:0043170,GO:0043226,GO:0043227,GO:0043229,GO:0043231,GO:0044237,GO:0044238,GO:0044260,GO:0044267,GO:0044422,GO:0044424,GO:0044425,GO:0044429,GO:0044444,GO:0044446,GO:0044464,GO:0044699,GO:0044763,GO:0044765,GO:0045184,GO:0046907,GO:0051179,GO:0051234,GO:0051641,GO:0051649,GO:0070585,GO:0070727,GO:0071702,GO:0071704,GO:0071840,GO:0072594,GO:0072655	K17776	NA	meNOG[21]	0V4MM@meNOG,100SS@NOG,12QCQ@opiNOG,KOG3028@euNOG	KOG3028|4.29546943078e-95|323.053497314	U	Metaxin 3
Amillepora27340	NA	NA	NA	7668.SPU_018418tr	4.9e-72	234.2	NA	GO:0003008,GO:0003674,GO:0003824,GO:0004672,GO:0005488,GO:0005515,GO:0005575,GO:0005622,GO:0005623,GO:0005737,GO:0006464,GO:0006468,GO:0006793,GO:0006796,GO:0006950,GO:0007154,GO:0007267,GO:0007268,GO:0007274,GO:0008150,GO:0008152,GO:0009605,GO:0009987,GO:0009991,GO:0010646,GO:0016301,GO:0016310,GO:0016740,GO:0016772,GO:0016773,GO:0019226,GO:0019538,GO:0023051,GO:0023052,GO:0031644,GO:0031667,GO:0032501,GO:0035637,GO:0036211,GO:0042391,GO:0042594,GO:0043170,GO:0043412,GO:0044057,GO:0044237,GO:0044238,GO:0044260,GO:0044267,GO:0044424,GO:0044464,GO:0044699,GO:0044700,GO:0044707,GO:0044763,GO:0050789,GO:0050794,GO:0050804,GO:0050877,GO:0050896,GO:0051239,GO:0051969,GO:0065007,GO:0065008,GO:0071704	K17543	NA	meNOG[21]	0A4FE@biNOG,0IKGX@euNOG,0VEPZ@meNOG,0YSBT@NOG,13J21@opiNOG	0IKGX|3.10881098088e-76|253.61505127	S	transferase activity, transferring phosphorus-containing groups
Amillepora27342	NA	NA	NA	NA	NA	NA	NA	NA	NA	NA	NA	NA	NA	NA	NA
Amillepora27349	NA	NA	NA	45351.NEMVEDRAFT_v1g205855-PA	2.6e-98	322.9	CHRNA9	GO:0003008,GO:0003674,GO:0004889,GO:0005102,GO:0005215,GO:0005216,GO:0005230,GO:0005231,GO:0005261,GO:0005488,GO:0005515,GO:0005575,GO:0005623,GO:0005886,GO:0005887,GO:0005892,GO:0006810,GO:0006811,GO:0006812,GO:0006873,GO:0006874,GO:0006875,GO:0007154,GO:0007204,GO:0007267,GO:0007268,GO:0007271,GO:0007275,GO:0007423,GO:0007600,GO:0007605,GO:0008150,GO:0008324,GO:0009581,GO:0009582,GO:0009605,GO:0009612,GO:0009628,GO:0009653,GO:0009790,GO:0009887,GO:0009987,GO:0015075,GO:0015267,GO:0015276,GO:0016020,GO:0016021,GO:0019226,GO:0019725,GO:0022803,GO:0022834,GO:0022836,GO:0022838,GO:0022839,GO:0022857,GO:0022891,GO:0022892,GO:0023052,GO:0030003,GO:0030424,GO:0031224,GO:0031226,GO:0032501,GO:0032502,GO:0032991,GO:0034220,GO:0034702,GO:0035637,GO:0042127,GO:0042471,GO:0042472,GO:0042592,GO:0042995,GO:0043005,GO:0043025,GO:0043204,GO:0043234,GO:0043235,GO:0043583,GO:0044297,GO:0044425,GO:0044456,GO:0044459,GO:0044464,GO:0044699,GO:0044700,GO:0044707,GO:0044763,GO:0044765,GO:0044767,GO:0045202,GO:0045211,GO:0048513,GO:0048562,GO:0048568,GO:0048598,GO:0048731,GO:0048839,GO:0048856,GO:0048878,GO:0050789,GO:0050794,GO:0050801,GO:0050877,GO:0050896,GO:0050906,GO:0050910,GO:0050954,GO:0050974,GO:0050982,GO:0051179,GO:0051234,GO:0051480,GO:0051606,GO:0055065,GO:0055074,GO:0055080,GO:0055082,GO:0055085,GO:0065007,GO:0065008,GO:0071944,GO:0072503,GO:0072507,GO:0097060,GO:0097458	K04809,K04810,K04811,K05312	NA	meNOG[21]	0V4FG@meNOG,0XQGR@NOG,12SGS@opiNOG,KOG3645@euNOG	12SGS|4.33142516534e-134|451.547302246	T	Cholinergic receptor, nicotinic, alpha
Amillepora27344	NA	down	NA	NA	NA	NA	NA	NA	NA	NA	NA	NA	NA	NA	NA
Amillepora27354	NA	NA	NA	7739.JGI117888	1.5e-185	612.6	MAP4K3	GO:0000139,GO:0000165,GO:0000166,GO:0000185,GO:0000187,GO:0001882,GO:0001883,GO:0001932,GO:0001934,GO:0002376,GO:0003674,GO:0003824,GO:0004672,GO:0004674,GO:0004702,GO:0004871,GO:0005057,GO:0005488,GO:0005524,GO:0005575,GO:0005622,GO:0005623,GO:0005737,GO:0005794,GO:0005886,GO:0006464,GO:0006468,GO:0006793,GO:0006796,GO:0006810,GO:0006903,GO:0006915,GO:0006950,GO:0006955,GO:0006996,GO:0007030,GO:0007154,GO:0007165,GO:0007243,GO:0007254,GO:0007257,GO:0007610,GO:0008150,GO:0008152,GO:0008219,GO:0008349,GO:0008361,GO:0009893,GO:0009966,GO:0009967,GO:0009968,GO:0009987,GO:0010033,GO:0010562,GO:0010604,GO:0010627,GO:0010646,GO:0010647,GO:0010648,GO:0010740,GO:0010941,GO:0010942,GO:0012501,GO:0012505,GO:0016020,GO:0016043,GO:0016192,GO:0016265,GO:0016301,GO:0016310,GO:0016323,GO:0016740,GO:0016772,GO:0016773,GO:0017076,GO:0018105,GO:0018193,GO:0018209,GO:0019220,GO:0019222,GO:0019538,GO:0023014,GO:0023051,GO:0023052,GO:0023056,GO:0023057,GO:0030534,GO:0030554,GO:0031090,GO:0031098,GO:0031323,GO:0031325,GO:0031399,GO:0031401,GO:0031931,GO:0032006,GO:0032008,GO:0032147,GO:0032268,GO:0032270,GO:0032501,GO:0032535,GO:0032549,GO:0032550,GO:0032553,GO:0032555,GO:0032559,GO:0032872,GO:0032874,GO:0032991,GO:0033554,GO:0033674,GO:0035556,GO:0035639,GO:0036094,GO:0036211,GO:0040008,GO:0040009,GO:0042058,GO:0042059,GO:0042221,GO:0042325,GO:0042327,GO:0042592,GO:0042981,GO:0043065,GO:0043067,GO:0043068,GO:0043085,GO:0043167,GO:0043168,GO:0043170,GO:0043226,GO:0043227,GO:0043229,GO:0043231,GO:0043234,GO:0043405,GO:0043406,GO:0043408,GO:0043410,GO:0043412,GO:0043506,GO:0043507,GO:0043549,GO:0044093,GO:0044237,GO:0044238,GO:0044260,GO:0044267,GO:0044422,GO:0044424,GO:0044425,GO:0044431,GO:0044444,GO:0044446,GO:0044459,GO:0044464,GO:0044699,GO:0044700,GO:0044707,GO:0044708,GO:0044763,GO:0045471,GO:0045859,GO:0045860,GO:0045937,GO:0046328,GO:0046330,GO:0046626,GO:0048149,GO:0048518,GO:0048519,GO:0048522,GO:0048523,GO:0048583,GO:0048584,GO:0048585,GO:0048878,GO:0050789,GO:0050790,GO:0050794,GO:0050896,GO:0051174,GO:0051179,GO:0051234,GO:0051246,GO:0051247,GO:0051338,GO:0051347,GO:0051403,GO:0051640,GO:0051641,GO:0051648,GO:0051649,GO:0051650,GO:0051656,GO:0051716,GO:0055088,GO:0055090,GO:0060089,GO:0060255,GO:0065007,GO:0065008,GO:0065009,GO:0070302,GO:0070304,GO:0070328,GO:0071704,GO:0071840,GO:0071900,GO:0071902,GO:0071944,GO:0080090,GO:0080134,GO:0080135,GO:0090066,GO:0097159,GO:0097305,GO:1900076,GO:1901184,GO:1901185,GO:1901265,GO:1901363,GO:1901700	K04406,K04408,K04414,K08833	NA	meNOG[21]	09VRT@biNOG,0DH0D@chorNOG,0V6QQ@meNOG,0XP9G@NOG,12SCG@opiNOG,KOG0576@euNOG	KOG0576|3.34045628928e-128|425.963409424	T	mitogen-activated protein kinase kinase kinase kinase
Amillepora27350	NA	NA	NA	59729.ENSTGUP00000000060	5.3e-159	530.4	TMPRSS9	NA	NA	NA	aveNOG[1]	04P2K@aveNOG,09THJ@biNOG,0DEUD@chorNOG,0V4GI@meNOG,13KHR@opiNOG,1CPI4@veNOG,COG5640@NOG,KOG3627@euNOG	KOG3627|1.29689681882e-99|336.019256592	O	protease
Amillepora27348	NA	NA	NA	45351.NEMVEDRAFT_v1g202492-PA	1.2e-49	161	C7ORF57	NA	NA	NA	meNOG[21]	0IFTT@euNOG,0VAC1@meNOG,125M4@NOG,13H9D@opiNOG	0IFTT|5.61596092226e-54|184.464797974	S	chromosome 7 open reading frame 57
Amillepora27345	NA	NA	NA	7739.JGI123522	1.2e-86	284.2	UGT-50	GO:0003674,GO:0003824,GO:0008150,GO:0008152,GO:0008194,GO:0010876,GO:0015020,GO:0016740,GO:0016757,GO:0016758,GO:0019915,GO:0033036,GO:0051179	K00699	NA	meNOG[21]	0A4P8@biNOG,0VDI9@meNOG,12QS3@opiNOG,COG1819@NOG,KOG0621@euNOG,KOG1192@euNOG	KOG0621|7.57687223206e-82|279.065551758	M	phospholipid scramblase
Amillepora27352	NA	NA	NA	6085.XP_002155970	0	1069.1	CIB	GO:0002165,GO:0003674,GO:0003779,GO:0003785,GO:0005488,GO:0005515,GO:0005575,GO:0005622,GO:0005623,GO:0005737,GO:0005829,GO:0007275,GO:0007399,GO:0007417,GO:0007420,GO:0008092,GO:0008150,GO:0009653,GO:0009791,GO:0009886,GO:0032501,GO:0032502,GO:0035193,GO:0044424,GO:0044444,GO:0044464,GO:0044699,GO:0044707,GO:0044767,GO:0048513,GO:0048731,GO:0048856	NA	NA	meNOG[21]	0VHRU@meNOG,0Y3I4@NOG,13T25@opiNOG,KOG4794@euNOG	KOG4794|9.39130958424e-118|316.629089355	N	thymosin beta
Amillepora27353	NA	NA	NA	45351.NEMVEDRAFT_v1g158855-PA	6.9e-139	456.1	C4ORF29	GO:0003674,GO:0005488,GO:0005515,GO:0005575,GO:0005576	NA	NA	meNOG[21]	0VA1Z@meNOG,0XW3S@NOG,12RCN@opiNOG,KOG1551@euNOG	KOG1551|3.16432382856e-156|523.983215332	A	chromosome 4 open reading frame 29
Amillepora27355	NA	NA	NA	45351.NEMVEDRAFT_v1g91031-PA	0	1243.6	SLC4A3	GO:0003674,GO:0005215,GO:0005452,GO:0005488,GO:0005515,GO:0005575,GO:0005622,GO:0005623,GO:0005737,GO:0005856,GO:0005886,GO:0005887,GO:0005938,GO:0006810,GO:0006811,GO:0006820,GO:0006821,GO:0006873,GO:0006885,GO:0008150,GO:0008152,GO:0008509,GO:0009987,GO:0015075,GO:0015103,GO:0015108,GO:0015291,GO:0015297,GO:0015301,GO:0015698,GO:0015701,GO:0015711,GO:0016020,GO:0016021,GO:0016323,GO:0016324,GO:0019725,GO:0022804,GO:0022857,GO:0022891,GO:0022892,GO:0030003,GO:0030004,GO:0030016,GO:0030017,GO:0030018,GO:0030641,GO:0030863,GO:0031224,GO:0031226,GO:0031674,GO:0034220,GO:0042592,GO:0043226,GO:0043228,GO:0043229,GO:0043232,GO:0043292,GO:0043495,GO:0044281,GO:0044422,GO:0044424,GO:0044425,GO:0044444,GO:0044448,GO:0044449,GO:0044459,GO:0044464,GO:0044699,GO:0044710,GO:0044763,GO:0044765,GO:0045177,GO:0048878,GO:0050801,GO:0051179,GO:0051234,GO:0051453,GO:0055067,GO:0055080,GO:0055082,GO:0055085,GO:0065007,GO:0065008,GO:0071702,GO:0071944	K06573,K13855,K13856	NA	meNOG[21]	0V6NE@meNOG,0XPHD@NOG,12Q16@opiNOG,KOG1172@euNOG	0V6NE|0.0|1142.99182129	P	solute carrier family 4
Amillepora27359	NA	NA	NA	7668.SPU_010629tr	1.4e-39	133	MAP3K2	GO:0000165,GO:0000186,GO:0000187,GO:0001932,GO:0001934,GO:0003674,GO:0003824,GO:0004672,GO:0004674,GO:0004702,GO:0004709,GO:0004871,GO:0005057,GO:0005575,GO:0005622,GO:0005623,GO:0005634,GO:0005737,GO:0005829,GO:0006355,GO:0006464,GO:0006468,GO:0006793,GO:0006796,GO:0006950,GO:0007154,GO:0007165,GO:0007243,GO:0007254,GO:0007257,GO:0008150,GO:0008152,GO:0008283,GO:0009605,GO:0009612,GO:0009628,GO:0009889,GO:0009891,GO:0009893,GO:0009966,GO:0009967,GO:0009987,GO:0010468,GO:0010556,GO:0010557,GO:0010562,GO:0010604,GO:0010627,GO:0010628,GO:0010646,GO:0010647,GO:0010740,GO:0016301,GO:0016310,GO:0016740,GO:0016772,GO:0016773,GO:0019219,GO:0019220,GO:0019222,GO:0019538,GO:0023014,GO:0023051,GO:0023052,GO:0023056,GO:0031098,GO:0031323,GO:0031325,GO:0031326,GO:0031328,GO:0031399,GO:0031401,GO:0032147,GO:0032268,GO:0032270,GO:0032872,GO:0033554,GO:0033674,GO:0035556,GO:0036211,GO:0042325,GO:0042327,GO:0043085,GO:0043122,GO:0043123,GO:0043170,GO:0043226,GO:0043227,GO:0043229,GO:0043231,GO:0043405,GO:0043406,GO:0043408,GO:0043410,GO:0043412,GO:0043506,GO:0043507,GO:0043549,GO:0044093,GO:0044237,GO:0044238,GO:0044260,GO:0044267,GO:0044424,GO:0044444,GO:0044464,GO:0044699,GO:0044700,GO:0044763,GO:0045859,GO:0045860,GO:0045893,GO:0045935,GO:0045937,GO:0046328,GO:0046777,GO:0048518,GO:0048522,GO:0048583,GO:0048584,GO:0050789,GO:0050790,GO:0050794,GO:0050896,GO:0051171,GO:0051173,GO:0051174,GO:0051246,GO:0051247,GO:0051252,GO:0051254,GO:0051338,GO:0051347,GO:0051403,GO:0051716,GO:0060089,GO:0060255,GO:0065007,GO:0065009,GO:0070302,GO:0071214,GO:0071260,GO:0071496,GO:0071704,GO:0071900,GO:0071902,GO:0080090,GO:0080134,GO:0080135,GO:2000112,GO:2001141	K04420,K04421	NA	meNOG[21]	09UW5@biNOG,0V5VW@meNOG,0XQGS@NOG,12T1N@opiNOG,KOG0198@euNOG	KOG0198|3.50175755026e-48|167.029251099	T	mitogen-activated protein kinase kinase kinase
Amillepora27356	NA	NA	NA	7668.SPU_001624tr	5e-137	451.6	CACNB2	GO:0000003,GO:0000902,GO:0000904,GO:0001702,GO:0002009,GO:0002011,GO:0002253,GO:0002376,GO:0002429,GO:0002520,GO:0002682,GO:0002684,GO:0002757,GO:0002764,GO:0002768,GO:0003008,GO:0003012,GO:0003674,GO:0005215,GO:0005216,GO:0005244,GO:0005245,GO:0005246,GO:0005261,GO:0005262,GO:0005488,GO:0005515,GO:0005575,GO:0005622,GO:0005623,GO:0005737,GO:0005783,GO:0005829,GO:0005886,GO:0005887,GO:0005891,GO:0006139,GO:0006163,GO:0006461,GO:0006605,GO:0006612,GO:0006725,GO:0006753,GO:0006793,GO:0006796,GO:0006807,GO:0006810,GO:0006811,GO:0006812,GO:0006816,GO:0006820,GO:0006865,GO:0006873,GO:0006874,GO:0006875,GO:0006886,GO:0006928,GO:0006935,GO:0006936,GO:0006941,GO:0007154,GO:0007165,GO:0007166,GO:0007186,GO:0007214,GO:0007267,GO:0007268,GO:0007270,GO:0007275,GO:0007369,GO:0007399,GO:0007409,GO:0007411,GO:0007517,GO:0007519,GO:0007528,GO:0007600,GO:0007601,GO:0007610,GO:0007626,GO:0007628,GO:0008104,GO:0008150,GO:0008152,GO:0008324,GO:0008331,GO:0008344,GO:0009117,GO:0009150,GO:0009187,GO:0009259,GO:0009314,GO:0009416,GO:0009581,GO:0009582,GO:0009583,GO:0009584,GO:0009605,GO:0009628,GO:0009653,GO:0009790,GO:0009888,GO:0009898,GO:0009987,GO:0010171,GO:0010172,GO:0010959,GO:0014051,GO:0014706,GO:0015031,GO:0015075,GO:0015085,GO:0015267,GO:0015711,GO:0015718,GO:0015812,GO:0015849,GO:0016020,GO:0016021,GO:0016043,GO:0016247,GO:0016324,GO:0016528,GO:0016529,GO:0018991,GO:0019098,GO:0019226,GO:0019227,GO:0019637,GO:0019693,GO:0019725,GO:0019899,GO:0019900,GO:0019901,GO:0022008,GO:0022414,GO:0022607,GO:0022803,GO:0022832,GO:0022836,GO:0022838,GO:0022839,GO:0022843,GO:0022857,GO:0022890,GO:0022891,GO:0022892,GO:0023052,GO:0030001,GO:0030003,GO:0030030,GO:0030154,GO:0030182,GO:0030315,GO:0030534,GO:0031175,GO:0031224,GO:0031226,GO:0032501,GO:0032502,GO:0032504,GO:0032879,GO:0032989,GO:0032990,GO:0032991,GO:0033036,GO:0033057,GO:0034220,GO:0034613,GO:0034622,GO:0034641,GO:0034702,GO:0034703,GO:0034704,GO:0034762,GO:0034765,GO:0035249,GO:0035637,GO:0040011,GO:0040012,GO:0040017,GO:0042221,GO:0042330,GO:0042383,GO:0042391,GO:0042592,GO:0042692,GO:0043226,GO:0043227,GO:0043229,GO:0043231,GO:0043234,GO:0043269,GO:0043270,GO:0043623,GO:0043933,GO:0044085,GO:0044237,GO:0044238,GO:0044281,GO:0044424,GO:0044425,GO:0044444,GO:0044456,GO:0044459,GO:0044464,GO:0044699,GO:0044700,GO:0044706,GO:0044707,GO:0044708,GO:0044710,GO:0044763,GO:0044765,GO:0044767,GO:0045177,GO:0045184,GO:0045202,GO:0046058,GO:0046483,GO:0046717,GO:0046873,GO:0046903,GO:0046907,GO:0046942,GO:0048468,GO:0048513,GO:0048518,GO:0048534,GO:0048536,GO:0048537,GO:0048538,GO:0048541,GO:0048583,GO:0048584,GO:0048598,GO:0048609,GO:0048666,GO:0048667,GO:0048699,GO:0048729,GO:0048731,GO:0048741,GO:0048747,GO:0048786,GO:0048812,GO:0048856,GO:0048858,GO:0048869,GO:0048878,GO:0050776,GO:0050778,GO:0050789,GO:0050794,GO:0050801,GO:0050808,GO:0050851,GO:0050852,GO:0050877,GO:0050896,GO:0050906,GO:0050908,GO:0050953,GO:0050962,GO:0051049,GO:0051050,GO:0051146,GO:0051179,GO:0051234,GO:0051606,GO:0051641,GO:0051649,GO:0051704,GO:0051716,GO:0051899,GO:0051924,GO:0051928,GO:0055001,GO:0055002,GO:0055065,GO:0055074,GO:0055080,GO:0055082,GO:0055085,GO:0055086,GO:0055113,GO:0060429,GO:0060537,GO:0060538,GO:0061061,GO:0061199,GO:0061564,GO:0065003,GO:0065007,GO:0065008,GO:0070271,GO:0070509,GO:0070588,GO:0070727,GO:0070838,GO:0070978,GO:0071702,GO:0071704,GO:0071705,GO:0071822,GO:0071840,GO:0071944,GO:0072503,GO:0072507,GO:0072509,GO:0072511,GO:0072521,GO:0090504,GO:0097458,GO:0097485,GO:1901135,GO:1901360,GO:1901564	K04862,K04863,K04864,K04865	NA	meNOG[21]	09UPJ@biNOG,0V5P5@meNOG,0XRDI@NOG,12NVH@opiNOG,KOG3812@euNOG	KOG3812|5.63295642844e-167|559.686279297	P, T	Calcium channel, voltage-dependent, beta
Amillepora27365	NA	NA	NA	NA	NA	NA	NA	NA	NA	NA	NA	NA	NA	NA	NA
Amillepora27366	NA	NA	NA	45351.NEMVEDRAFT_v1g173814-PA	2.7e-62	203.2	GOSR2	GO:0000139,GO:0001763,GO:0001932,GO:0001934,GO:0002009,GO:0003674,GO:0005215,GO:0005484,GO:0005488,GO:0005515,GO:0005575,GO:0005622,GO:0005623,GO:0005737,GO:0005783,GO:0005789,GO:0005794,GO:0006810,GO:0006888,GO:0006891,GO:0006897,GO:0006909,GO:0006944,GO:0006950,GO:0006984,GO:0006986,GO:0006987,GO:0007154,GO:0007165,GO:0007275,GO:0007424,GO:0007430,GO:0008150,GO:0009653,GO:0009790,GO:0009792,GO:0009887,GO:0009888,GO:0009893,GO:0009987,GO:0010033,GO:0010562,GO:0010604,GO:0012505,GO:0016020,GO:0016043,GO:0016044,GO:0016192,GO:0016482,GO:0019219,GO:0019220,GO:0019222,GO:0023052,GO:0030968,GO:0031090,GO:0031323,GO:0031325,GO:0031399,GO:0031401,GO:0032069,GO:0032075,GO:0032268,GO:0032270,GO:0032501,GO:0032502,GO:0033554,GO:0033674,GO:0034620,GO:0034976,GO:0035239,GO:0035295,GO:0035966,GO:0035967,GO:0042175,GO:0042221,GO:0042325,GO:0042327,GO:0043085,GO:0043226,GO:0043227,GO:0043229,GO:0043231,GO:0043549,GO:0044093,GO:0044422,GO:0044424,GO:0044425,GO:0044431,GO:0044432,GO:0044444,GO:0044446,GO:0044464,GO:0044699,GO:0044700,GO:0044707,GO:0044763,GO:0044765,GO:0044767,GO:0045859,GO:0045860,GO:0045937,GO:0046907,GO:0048193,GO:0048513,GO:0048518,GO:0048522,GO:0048729,GO:0048731,GO:0048754,GO:0048856,GO:0050789,GO:0050790,GO:0050794,GO:0050896,GO:0051171,GO:0051174,GO:0051179,GO:0051234,GO:0051246,GO:0051247,GO:0051336,GO:0051338,GO:0051345,GO:0051347,GO:0051641,GO:0051649,GO:0051716,GO:0060255,GO:0060429,GO:0060438,GO:0060439,GO:0060446,GO:0060541,GO:0060562,GO:0061024,GO:0061025,GO:0061138,GO:0065007,GO:0065009,GO:0070887,GO:0071310,GO:0071840,GO:0080090	K08496	NA	meNOG[21]	0V8N4@meNOG,11M37@NOG,12NZM@opiNOG,KOG3251@euNOG	KOG3251|1.79197123553e-45|159.33543396	U	GOlgi Snap Receptor complex member
Amillepora27357	NA	NA	NA	7897.ENSLACP00000008673	3.9e-25	81.6	APOL6	GO:0000003,GO:0002526,GO:0003674,GO:0004871,GO:0005102,GO:0005215,GO:0005319,GO:0005488,GO:0005515,GO:0005575,GO:0005576,GO:0005615,GO:0005622,GO:0005623,GO:0005737,GO:0005783,GO:0005789,GO:0006066,GO:0006629,GO:0006810,GO:0006869,GO:0006950,GO:0006952,GO:0006953,GO:0006954,GO:0007154,GO:0007165,GO:0007275,GO:0007565,GO:0008035,GO:0008150,GO:0008152,GO:0008202,GO:0008203,GO:0008289,GO:0009611,GO:0009966,GO:0009967,GO:0009987,GO:0010627,GO:0010646,GO:0010647,GO:0010740,GO:0010876,GO:0012505,GO:0016020,GO:0016125,GO:0022414,GO:0022892,GO:0023051,GO:0023052,GO:0023056,GO:0031090,GO:0032501,GO:0032502,GO:0032504,GO:0033036,GO:0042175,GO:0043122,GO:0043123,GO:0043226,GO:0043227,GO:0043229,GO:0043231,GO:0044238,GO:0044281,GO:0044421,GO:0044422,GO:0044424,GO:0044425,GO:0044432,GO:0044444,GO:0044446,GO:0044464,GO:0044699,GO:0044700,GO:0044702,GO:0044703,GO:0044706,GO:0044707,GO:0044710,GO:0044763,GO:0044765,GO:0048518,GO:0048522,GO:0048583,GO:0048584,GO:0048609,GO:0050789,GO:0050794,GO:0050896,GO:0051179,GO:0051234,GO:0051704,GO:0051716,GO:0060089,GO:0060135,GO:0065007,GO:0071702,GO:0071704,GO:0071813,GO:0071814,GO:1901360,GO:1901615	K14480	NA	meNOG[21]	09ZVH@biNOG,0E3C6@chorNOG,0IWES@euNOG,0VAS1@meNOG,0Y0AF@NOG,13Q1H@opiNOG,1DAJP@veNOG	0IWES|4.2664610308e-34|121.923713684	S	apolipoprotein l
Amillepora27358	NA	NA	NA	9483.ENSCJAP00000043954	6.8e-128	417.8	PSMD7	GO:0000075,GO:0000077,GO:0000082,GO:0000084,GO:0000209,GO:0000278,GO:0000502,GO:0002376,GO:0002474,GO:0002478,GO:0002479,GO:0005575,GO:0005622,GO:0005623,GO:0005634,GO:0005654,GO:0005737,GO:0005829,GO:0005838,GO:0006139,GO:0006464,GO:0006508,GO:0006511,GO:0006521,GO:0006725,GO:0006807,GO:0006915,GO:0006950,GO:0006974,GO:0006977,GO:0007049,GO:0007093,GO:0007154,GO:0007165,GO:0007346,GO:0008150,GO:0008152,GO:0008219,GO:0009056,GO:0009057,GO:0009892,GO:0009893,GO:0009987,GO:0010467,GO:0010498,GO:0010564,GO:0010565,GO:0010604,GO:0010605,GO:0010941,GO:0010948,GO:0012501,GO:0016032,GO:0016070,GO:0016071,GO:0016265,GO:0016567,GO:0019222,GO:0019538,GO:0019882,GO:0019884,GO:0019941,GO:0022402,GO:0022403,GO:0022624,GO:0023052,GO:0030163,GO:0030330,GO:0031145,GO:0031323,GO:0031324,GO:0031325,GO:0031396,GO:0031397,GO:0031398,GO:0031399,GO:0031400,GO:0031401,GO:0031570,GO:0031571,GO:0031974,GO:0031981,GO:0032268,GO:0032269,GO:0032270,GO:0032446,GO:0032991,GO:0033238,GO:0033554,GO:0034641,GO:0035556,GO:0036211,GO:0042590,GO:0042770,GO:0042981,GO:0043067,GO:0043085,GO:0043086,GO:0043161,GO:0043170,GO:0043226,GO:0043227,GO:0043229,GO:0043231,GO:0043233,GO:0043234,GO:0043412,GO:0043632,GO:0044092,GO:0044093,GO:0044237,GO:0044238,GO:0044248,GO:0044257,GO:0044260,GO:0044265,GO:0044267,GO:0044281,GO:0044403,GO:0044419,GO:0044422,GO:0044424,GO:0044428,GO:0044444,GO:0044446,GO:0044464,GO:0044699,GO:0044700,GO:0044710,GO:0044763,GO:0044764,GO:0044770,GO:0044772,GO:0044773,GO:0044774,GO:0044783,GO:0046483,GO:0048002,GO:0048518,GO:0048519,GO:0048522,GO:0048523,GO:0050789,GO:0050790,GO:0050794,GO:0050896,GO:0051171,GO:0051246,GO:0051247,GO:0051248,GO:0051320,GO:0051325,GO:0051329,GO:0051340,GO:0051351,GO:0051352,GO:0051436,GO:0051437,GO:0051438,GO:0051439,GO:0051443,GO:0051444,GO:0051603,GO:0051704,GO:0051716,GO:0051726,GO:0060255,GO:0065007,GO:0065009,GO:0070013,GO:0070647,GO:0071156,GO:0071158,GO:0071704,GO:0072331,GO:0072395,GO:0072401,GO:0072413,GO:0072422,GO:0072431,GO:0080090,GO:0090068,GO:0090304,GO:1901360,GO:1901575,GO:1901987,GO:1901988,GO:1901990,GO:1901991,GO:2000045,GO:2000134	K03038	NA	maNOG[6]	09ZUG@biNOG,0DMCY@chorNOG,0UMJT@maNOG,0VAR0@meNOG,12NW9@opiNOG,168DD@prNOG,1AXEA@spriNOG,1CTZI@veNOG,COG1310@NOG,KOG1556@euNOG	09ZUG|3.90695013002e-139|463.707702637	O	Proteasome (Prosome, macropain) 26S subunit, non-ATPase, 7
Amillepora27373	NA	NA	NA	45351.NEMVEDRAFT_v1g204802-PA	3.4e-151	493.7	NA	NA	NA	NA	meNOG[21]	0IXVZ@euNOG,0VJFM@meNOG,13SZE@opiNOG,COG0399@NOG	0IXVZ|3.98190872822e-130|430.582824707	E	DegT/DnrJ/EryC1/StrS aminotransferase family
Amillepora27377	NA	NA	NA	45351.NEMVEDRAFT_v1g236721-PA	2.3e-121	397.2	TMX2	GO:0005575,GO:0016020	NA	NA	meNOG[21]	0V59U@meNOG,0XVTA@NOG,12UBV@opiNOG,KOG0914@euNOG	KOG0914|6.22980861766e-82|279.468566895	O	thioredoxin-related transmembrane protein
Amillepora27376	NA	NA	NA	45351.NEMVEDRAFT_v1g203633-PA	2.2e-70	228.7	DAPP1	GO:0003674,GO:0003824,GO:0004721,GO:0004725,GO:0005488,GO:0005543,GO:0005547,GO:0005575,GO:0005622,GO:0005623,GO:0005737,GO:0005829,GO:0005886,GO:0006464,GO:0006470,GO:0006793,GO:0006796,GO:0007154,GO:0007165,GO:0008150,GO:0008152,GO:0008289,GO:0009987,GO:0016020,GO:0016311,GO:0016787,GO:0016788,GO:0016791,GO:0019538,GO:0023052,GO:0035091,GO:0035335,GO:0036211,GO:0042578,GO:0043167,GO:0043168,GO:0043170,GO:0043325,GO:0043412,GO:0044237,GO:0044238,GO:0044260,GO:0044267,GO:0044424,GO:0044444,GO:0044464,GO:0044699,GO:0044700,GO:0044763,GO:0050789,GO:0050794,GO:0050896,GO:0051716,GO:0065007,GO:0071704,GO:0071944,GO:1901981	K12229	NA	meNOG[21]	0IF6C@euNOG,0V7AA@meNOG,0XSW5@NOG,12RE1@opiNOG	0IF6C|1.11591184718e-85|290.241363525	T	dual adaptor of phosphotyrosine and 3-phosphoinositides
Amillepora27369	NA	NA	NA	45351.NEMVEDRAFT_v1g205626-PA	3e-58	192	NA	GO:0005575,GO:0005623,GO:0005886,GO:0016020,GO:0044464,GO:0071944	K07877,K19372	NA	euNOG[57]	COG1100@NOG,KOG0098@euNOG	KOG0098|1.32413592737e-44|155.395553589	U	Ras-related protein
Amillepora27372	NA	NA	NA	99883.ENSTNIP00000011443	2.1e-277	917.3	HSPA8	GO:0006950,GO:0008150,GO:0009611,GO:0009888,GO:0031099,GO:0031101,GO:0032502,GO:0040007,GO:0042060,GO:0042246,GO:0044699,GO:0044767,GO:0048589,GO:0048856,GO:0050896	K03283	NA	fiNOG[1]	09YID@biNOG,0DH5C@chorNOG,0N0CY@fiNOG,0V9G5@meNOG,12PIY@opiNOG,1CUSF@veNOG,COG0443@NOG,KOG0101@euNOG	12PIY|0.0|1111.31481934	O	heat shock
Amillepora27370	NA	NA	NA	9031.ENSGALP00000015411	5e-42	135.9	FAM133B	NA	NA	NA	meNOG[21]	0A8U9@biNOG,0DV6V@chorNOG,0IY68@euNOG,0VISY@meNOG,123P0@NOG,13TBC@opiNOG,1D4HG@veNOG	0IY68|2.56871388477e-52|180.542434692	S	family with sequence similarity 133, member
Amillepora27368	NA	NA	NA	45351.NEMVEDRAFT_v1g234615-PA	4e-118	386.5	PEX12	GO:0000003,GO:0002064,GO:0002119,GO:0002164,GO:0003006,GO:0003674,GO:0005488,GO:0005575,GO:0005622,GO:0005623,GO:0005737,GO:0005777,GO:0005778,GO:0005779,GO:0006605,GO:0006625,GO:0006810,GO:0006886,GO:0006996,GO:0007031,GO:0007275,GO:0007276,GO:0007281,GO:0007283,GO:0007286,GO:0008104,GO:0008150,GO:0008270,GO:0009790,GO:0009791,GO:0009792,GO:0009888,GO:0009987,GO:0015031,GO:0016020,GO:0016021,GO:0016043,GO:0016482,GO:0016558,GO:0017038,GO:0019953,GO:0022412,GO:0022414,GO:0030154,GO:0030855,GO:0031090,GO:0031224,GO:0031231,GO:0031300,GO:0031301,GO:0031903,GO:0032501,GO:0032502,GO:0032504,GO:0033036,GO:0033365,GO:0034613,GO:0040007,GO:0040008,GO:0040009,GO:0040010,GO:0042579,GO:0043167,GO:0043169,GO:0043226,GO:0043227,GO:0043229,GO:0043231,GO:0043574,GO:0044422,GO:0044424,GO:0044425,GO:0044438,GO:0044439,GO:0044444,GO:0044446,GO:0044464,GO:0044699,GO:0044702,GO:0044707,GO:0044743,GO:0044763,GO:0044765,GO:0044767,GO:0045184,GO:0045927,GO:0046872,GO:0046907,GO:0046914,GO:0048137,GO:0048232,GO:0048468,GO:0048515,GO:0048518,GO:0048609,GO:0048610,GO:0048856,GO:0048869,GO:0050789,GO:0051179,GO:0051234,GO:0051301,GO:0051641,GO:0051649,GO:0055085,GO:0060429,GO:0065002,GO:0065007,GO:0070727,GO:0071702,GO:0071806,GO:0071840,GO:0072594,GO:0072662,GO:0072663	K13345	NA	meNOG[21]	0VBW5@meNOG,0Y4Q2@NOG,12PZC@opiNOG,KOG0826@euNOG	0VBW5|1.49452082783e-110|373.656829834	O	Peroxisomal biogenesis factor 12
Amillepora27374	NA	NA	NA	7739.JGI118299	0	1482.9	CCDC108	GO:0005575,GO:0016020	NA	NA	meNOG[21]	09WEH@biNOG,0DHPT@chorNOG,0IFKT@euNOG,0V7D0@meNOG,0XPY3@NOG,12QZS@opiNOG	0IFKT|0.0|1364.02612305	S	Coiled-coil domain containing 108
Amillepora27380	NA	NA	NA	7739.JGI119716	2.2e-101	329.7	NA	GO:0003674,GO:0003824,GO:0008150,GO:0008152,GO:0016491,GO:0016705,GO:0016706,GO:0044710,GO:0045544,GO:0051213,GO:0055114	NA	NA	meNOG[21]	0A5HQ@biNOG,0DSV7@chorNOG,0VGCN@meNOG,13RUK@opiNOG,COG3491@NOG,KOG0143@euNOG	0DSV7|2.85446526373e-127|429.303527832	Q	UPF0676 protein C1494.01-like
Amillepora27378	NA	NA	NA	59729.ENSTGUP00000000232	1.2e-89	295.3	WNT3A	GO:0001654,GO:0005575,GO:0005576,GO:0005578,GO:0006355,GO:0006357,GO:0007154,GO:0007165,GO:0007166,GO:0007167,GO:0007178,GO:0007275,GO:0007423,GO:0008150,GO:0009889,GO:0009966,GO:0009967,GO:0009987,GO:0010468,GO:0010556,GO:0010646,GO:0010647,GO:0019219,GO:0019222,GO:0023051,GO:0023052,GO:0023056,GO:0030509,GO:0031012,GO:0031323,GO:0031326,GO:0032501,GO:0032502,GO:0040036,GO:0043010,GO:0044421,GO:0044699,GO:0044700,GO:0044707,GO:0044763,GO:0044767,GO:0045743,GO:0048513,GO:0048518,GO:0048522,GO:0048583,GO:0048584,GO:0048731,GO:0048736,GO:0048856,GO:0050789,GO:0050794,GO:0050896,GO:0051171,GO:0051252,GO:0051716,GO:0060173,GO:0060255,GO:0061303,GO:0065007,GO:0080090,GO:0090287,GO:2000112,GO:2001141	K00312	NA	aveNOG[1]	04J0U@aveNOG,09V80@biNOG,0DHJJ@chorNOG,0V67H@meNOG,0XQZ1@NOG,12R4V@opiNOG,1CS9V@veNOG,KOG3913@euNOG	09V80|7.50436081091e-111|375.713256836	T	Ligand for members of the frizzled family of seven transmembrane receptors (By similarity)
Amillepora27381	NA	NA	NA	45351.NEMVEDRAFT_v1g238348-PA	1.6e-38	120.8	NA	NA	NA	NA	meNOG[21]	0J4UM@euNOG,0WE1S@meNOG,0ZS7W@NOG,13ZQ3@opiNOG	0J4UM|2.11593141186e-44|156.074279785	S	Inherit from NOG: CAP_GLY
Amillepora27382	NA	NA	NA	7739.JGI223653	8e-192	629.3	VWDE	GO:0005575,GO:0005576	NA	NA	meNOG[21]	0B4YY@biNOG,0E8KF@chorNOG,0WHIJ@meNOG,0Z37Q@NOG,13DW5@opiNOG,KOG1217@euNOG	0B4YY|3.23124668755e-280|875.878356934	T	von Willebrand factor D and EGF
Amillepora27379	NA	NA	NA	45351.NEMVEDRAFT_v1g241352-PA	8.3e-28	92.3	WNT3	GO:0000122,GO:0000902,GO:0000904,GO:0000988,GO:0000989,GO:0001503,GO:0001558,GO:0001649,GO:0001654,GO:0001664,GO:0001701,GO:0001704,GO:0001707,GO:0001710,GO:0001756,GO:0001775,GO:0001932,GO:0001934,GO:0001947,GO:0002009,GO:0002090,GO:0002092,GO:0002376,GO:0002520,GO:0002682,GO:0002684,GO:0002694,GO:0002696,GO:0003002,GO:0003007,GO:0003136,GO:0003143,GO:0003306,GO:0003401,GO:0003674,GO:0003712,GO:0003713,GO:0005102,GO:0005109,GO:0005110,GO:0005198,GO:0005201,GO:0005488,GO:0005515,GO:0005575,GO:0005576,GO:0005578,GO:0005615,GO:0005622,GO:0005623,GO:0005737,GO:0005768,GO:0005769,GO:0005770,GO:0005886,GO:0006355,GO:0006357,GO:0006461,GO:0006915,GO:0006928,GO:0006935,GO:0006950,GO:0007154,GO:0007155,GO:0007165,GO:0007166,GO:0007167,GO:0007178,GO:0007223,GO:0007267,GO:0007275,GO:0007368,GO:0007369,GO:0007389,GO:0007399,GO:0007405,GO:0007409,GO:0007411,GO:0007417,GO:0007420,GO:0007423,GO:0007498,GO:0007507,GO:0007517,GO:0007519,GO:0007596,GO:0007599,GO:0008104,GO:0008150,GO:0008219,GO:0008283,GO:0008284,GO:0008361,GO:0009605,GO:0009611,GO:0009653,GO:0009790,GO:0009792,GO:0009798,GO:0009799,GO:0009855,GO:0009880,GO:0009887,GO:0009888,GO:0009889,GO:0009890,GO:0009891,GO:0009892,GO:0009893,GO:0009948,GO:0009950,GO:0009952,GO:0009953,GO:0009966,GO:0009967,GO:0009986,GO:0009987,GO:0009996,GO:0009997,GO:0010033,GO:0010171,GO:0010387,GO:0010453,GO:0010454,GO:0010468,GO:0010469,GO:0010470,GO:0010556,GO:0010557,GO:0010558,GO:0010562,GO:0010604,GO:0010605,GO:0010628,GO:0010629,GO:0010646,GO:0010647,GO:0010648,GO:0010720,GO:0010721,GO:0010769,GO:0010941,GO:0010950,GO:0010952,GO:0010975,GO:0010977,GO:0012501,GO:0014706,GO:0016020,GO:0016043,GO:0016055,GO:0016202,GO:0016265,GO:0016337,GO:0017145,GO:0019219,GO:0019220,GO:0019222,GO:0021510,GO:0021515,GO:0021516,GO:0021527,GO:0021532,GO:0021537,GO:0021543,GO:0021761,GO:0021766,GO:0021846,GO:0021872,GO:0021873,GO:0021874,GO:0021903,GO:0021904,GO:0021915,GO:0021953,GO:0022008,GO:0022407,GO:0022409,GO:0022603,GO:0022604,GO:0022607,GO:0022610,GO:0023051,GO:0023052,GO:0023056,GO:0023057,GO:0030030,GO:0030097,GO:0030100,GO:0030111,GO:0030154,GO:0030155,GO:0030168,GO:0030177,GO:0030182,GO:0030198,GO:0030307,GO:0030308,GO:0030326,GO:0030509,GO:0030516,GO:0030517,GO:0030545,GO:0030546,GO:0030879,GO:0030888,GO:0030890,GO:0030900,GO:0030903,GO:0030917,GO:0031012,GO:0031128,GO:0031175,GO:0031323,GO:0031324,GO:0031325,GO:0031326,GO:0031327,GO:0031328,GO:0031344,GO:0031345,GO:0031346,GO:0031399,GO:0031401,GO:0032092,GO:0032101,GO:0032102,GO:0032268,GO:0032270,GO:0032386,GO:0032388,GO:0032501,GO:0032502,GO:0032526,GO:0032535,GO:0032879,GO:0032880,GO:0032886,GO:0032944,GO:0032946,GO:0032989,GO:0032990,GO:0033036,GO:0033043,GO:0033135,GO:0033138,GO:0033157,GO:0033628,GO:0033630,GO:0033632,GO:0033634,GO:0033674,GO:0033993,GO:0034109,GO:0034613,GO:0034622,GO:0035050,GO:0035051,GO:0035107,GO:0035108,GO:0035113,GO:0035115,GO:0035116,GO:0035136,GO:0035137,GO:0035239,GO:0035282,GO:0035295,GO:0035412,GO:0035413,GO:0035567,GO:0035914,GO:0036342,GO:0040007,GO:0040008,GO:0040011,GO:0040012,GO:0040013,GO:0040019,GO:0040036,GO:0042060,GO:0042127,GO:0042221,GO:0042306,GO:0042307,GO:0042325,GO:0042327,GO:0042330,GO:0042471,GO:0042472,GO:0042659,GO:0042660,GO:0042661,GO:0042686,GO:0042692,GO:0042693,GO:0042981,GO:0043009,GO:0043010,GO:0043062,GO:0043067,GO:0043085,GO:0043226,GO:0043227,GO:0043229,GO:0043231,GO:0043280,GO:0043281,GO:0043393,GO:0043549,GO:0043583,GO:0043623,GO:0043933,GO:0044085,GO:0044093,GO:0044338,GO:0044339,GO:0044421,GO:0044424,GO:0044425,GO:0044444,GO:0044464,GO:0044699,GO:0044700,GO:0044707,GO:0044763,GO:0044767,GO:0045121,GO:0045165,GO:0045168,GO:0045595,GO:0045596,GO:0045597,GO:0045598,GO:0045599,GO:0045664,GO:0045743,GO:0045785,GO:0045807,GO:0045859,GO:0045860,GO:0045892,GO:0045893,GO:0045926,GO:0045927,GO:0045934,GO:0045935,GO:0045937,GO:0045944,GO:0045995,GO:0046822,GO:0046824,GO:0048018,GO:0048103,GO:0048259,GO:0048260,GO:0048332,GO:0048333,GO:0048337,GO:0048339,GO:0048340,GO:0048341,GO:0048342,GO:0048343,GO:0048468,GO:0048513,GO:0048518,GO:0048519,GO:0048521,GO:0048522,GO:0048523,GO:0048534,GO:0048562,GO:0048568,GO:0048583,GO:0048584,GO:0048585,GO:0048589,GO:0048598,GO:0048634,GO:0048638,GO:0048639,GO:0048640,GO:0048646,GO:0048666,GO:0048667,GO:0048670,GO:0048672,GO:0048696,GO:0048697,GO:0048699,GO:0048729,GO:0048731,GO:0048732,GO:0048736,GO:0048738,GO:0048812,GO:0048839,GO:0048841,GO:0048843,GO:0048856,GO:0048858,GO:0048863,GO:0048869,GO:0050670,GO:0050671,GO:0050730,GO:0050731,GO:0050767,GO:0050768,GO:0050769,GO:0050770,GO:0050771,GO:0050772,GO:0050789,GO:0050790,GO:0050793,GO:0050794,GO:0050795,GO:0050817,GO:0050864,GO:0050865,GO:0050867,GO:0050871,GO:0050878,GO:0050896,GO:0050920,GO:0050922,GO:0051049,GO:0051050,GO:0051090,GO:0051091,GO:0051093,GO:0051094,GO:0051098,GO:0051099,GO:0051128,GO:0051129,GO:0051130,GO:0051146,GO:0051147,GO:0051149,GO:0051153,GO:0051155,GO:0051171,GO:0051172,GO:0051173,GO:0051174,GO:0051179,GO:0051222,GO:0051223,GO:0051239,GO:0051246,GO:0051247,GO:0051249,GO:0051251,GO:0051252,GO:0051253,GO:0051254,GO:0051270,GO:0051301,GO:0051336,GO:0051338,GO:0051345,GO:0051347,GO:0051493,GO:0051641,GO:0051716,GO:0051890,GO:0051960,GO:0052547,GO:0052548,GO:0055007,GO:0055024,GO:0055057,GO:0060021,GO:0060026,GO:0060061,GO:0060064,GO:0060070,GO:0060173,GO:0060174,GO:0060255,GO:0060284,GO:0060322,GO:0060323,GO:0060341,GO:0060429,GO:0060537,GO:0060538,GO:0060560,GO:0060562,GO:0060627,GO:0060795,GO:0060828,GO:0060911,GO:0060923,GO:0061053,GO:0061061,GO:0061097,GO:0061098,GO:0061180,GO:0061183,GO:0061184,GO:0061303,GO:0061311,GO:0061316,GO:0061317,GO:0061351,GO:0061371,GO:0061387,GO:0061564,GO:0065003,GO:0065007,GO:0065008,GO:0065009,GO:0070201,GO:0070271,GO:0070507,GO:0070527,GO:0070663,GO:0070665,GO:0070727,GO:0070887,GO:0071300,GO:0071310,GO:0071396,GO:0071425,GO:0071822,GO:0071840,GO:0071944,GO:0072089,GO:0072358,GO:0072359,GO:0072497,GO:0080090,GO:0090066,GO:0090245,GO:0090263,GO:0090287,GO:0090316,GO:0090381,GO:0097485,GO:1900180,GO:1901320,GO:1901700,GO:1901701,GO:1901861,GO:2000026,GO:2000027,GO:2000043,GO:2000044,GO:2000047,GO:2000049,GO:2000079,GO:2000081,GO:2000112,GO:2000113,GO:2000116,GO:2000273,GO:2000380,GO:2000725,GO:2000727,GO:2000736,GO:2001056,GO:2001141	K00312,K00408,K00444,K01558,K03209	NA	meNOG[21]	0V67H@meNOG,0XQZ1@NOG,12R4V@opiNOG,KOG3913@euNOG	0V67H|2.18945651809e-21|79.9028320312	T	Ligand for members of the frizzled family of seven transmembrane receptors (By similarity)
Amillepora27384	NA	NA	down	45351.NEMVEDRAFT_v1g238816-PA	1e-98	319.5	NA	NA	NA	NA	meNOG[21]	0JCR8@euNOG,0VTN4@meNOG,0YJRK@NOG,145K0@opiNOG	0JCR8|2.14153378832e-101|344.158416748	S	protein Hydra magnipapillata
Amillepora27391	NA	NA	NA	NA	NA	NA	NA	NA	NA	NA	NA	NA	NA	NA	NA
Amillepora27390	NA	NA	NA	45351.NEMVEDRAFT_v1g53521-PA	5.1e-87	284.3	ZNF330	GO:0000775,GO:0003674,GO:0005488,GO:0005575,GO:0005622,GO:0005623,GO:0005634,GO:0005694,GO:0005730,GO:0030496,GO:0031974,GO:0031981,GO:0043167,GO:0043169,GO:0043226,GO:0043227,GO:0043228,GO:0043229,GO:0043231,GO:0043232,GO:0043233,GO:0044422,GO:0044424,GO:0044427,GO:0044428,GO:0044446,GO:0044464,GO:0046872,GO:0070013	NA	NA	meNOG[21]	0IEDV@euNOG,0V8ZZ@meNOG,0XNTY@NOG,133KZ@opiNOG	0IEDV|1.88621135281e-92|313.660888672	S	Zinc finger protein 330
Amillepora27393	NA	NA	NA	45351.NEMVEDRAFT_v1g233155-PA	6.5e-76	251.7	CNPPD1	GO:0005575,GO:0016020	NA	NA	meNOG[21]	0V9K0@meNOG,11TTK@NOG,138QM@opiNOG,KOG1674@euNOG	KOG1674|5.86932680229e-23|84.9897918701	S	Cyclin-dependent protein kinase
Amillepora27383	NA	NA	NA	9305.ENSSHAP00000001883	2.3e-22	72	QRFPR	GO:0003674,GO:0004871,GO:0004872,GO:0004888,GO:0004930,GO:0005575,GO:0005623,GO:0005886,GO:0007154,GO:0007165,GO:0007166,GO:0007186,GO:0008150,GO:0009987,GO:0016020,GO:0016021,GO:0023052,GO:0031224,GO:0038023,GO:0044425,GO:0044464,GO:0044699,GO:0044700,GO:0044763,GO:0050789,GO:0050794,GO:0050896,GO:0051716,GO:0060089,GO:0065007,GO:0071944	K08378	NA	maNOG[6]	0A2E9@biNOG,0DMJX@chorNOG,0UTPV@maNOG,0VE8F@meNOG,0XRW9@NOG,13JSX@opiNOG,1CZH9@veNOG,KOG3656@euNOG	13JSX|2.94479475066e-40|141.759170532	T	pyroglutamylated RFamide peptide receptor
Amillepora27386	NA	NA	NA	45351.NEMVEDRAFT_v1g238816-PA	3.7e-95	307.8	NA	NA	NA	NA	meNOG[21]	0JCR8@euNOG,0VTN4@meNOG,0YJRK@NOG,145K0@opiNOG	0JCR8|6.06540338848e-98|332.847259521	S	protein Hydra magnipapillata
Amillepora27387	NA	NA	NA	NA	NA	NA	NA	NA	NA	NA	NA	NA	NA	NA	NA
Amillepora27389	NA	NA	down	6085.XP_002157500	1.2e-32	104	NA	NA	NA	NA	meNOG[21]	0J2D1@euNOG,0VP05@meNOG,126W0@NOG,13YRW@opiNOG	0J2D1|2.29352369549e-29|105.726242065	S	NA
Amillepora27385	NA	NA	NA	45351.NEMVEDRAFT_v1g238816-PA	6.4e-75	241.3	NA	NA	NA	NA	meNOG[21]	0JCR8@euNOG,0VTN4@meNOG,0YJRK@NOG,145K0@opiNOG	0JCR8|3.67770391022e-77|262.209838867	S	protein Hydra magnipapillata
Amillepora27388	NA	NA	down	NA	NA	NA	NA	NA	NA	NA	NA	NA	NA	NA	NA
Amillepora27394	NA	NA	up	NA	NA	NA	NA	NA	NA	NA	NA	NA	NA	NA	NA
Amillepora27396	NA	NA	NA	45351.NEMVEDRAFT_v1g164762-PA	2e-57	186.5	GSC	GO:0000122,GO:0000981,GO:0000982,GO:0001071,GO:0001078,GO:0001085,GO:0001103,GO:0001227,GO:0001501,GO:0003002,GO:0003674,GO:0003676,GO:0003677,GO:0003700,GO:0005488,GO:0005515,GO:0005575,GO:0005622,GO:0005623,GO:0005634,GO:0005654,GO:0005667,GO:0006139,GO:0006351,GO:0006355,GO:0006357,GO:0006366,GO:0006725,GO:0006807,GO:0007154,GO:0007165,GO:0007275,GO:0007369,GO:0007389,GO:0007399,GO:0007417,GO:0007420,GO:0007423,GO:0007517,GO:0008134,GO:0008150,GO:0008152,GO:0009058,GO:0009059,GO:0009653,GO:0009790,GO:0009792,GO:0009798,GO:0009887,GO:0009889,GO:0009890,GO:0009892,GO:0009948,GO:0009950,GO:0009952,GO:0009953,GO:0009966,GO:0009968,GO:0009987,GO:0010467,GO:0010468,GO:0010556,GO:0010558,GO:0010605,GO:0010629,GO:0010646,GO:0010648,GO:0016070,GO:0018130,GO:0019219,GO:0019222,GO:0019438,GO:0021532,GO:0021904,GO:0021915,GO:0021999,GO:0023019,GO:0023051,GO:0023052,GO:0023057,GO:0030111,GO:0030178,GO:0030900,GO:0031323,GO:0031324,GO:0031326,GO:0031327,GO:0031974,GO:0031981,GO:0032501,GO:0032502,GO:0032774,GO:0032991,GO:0034641,GO:0034645,GO:0034654,GO:0042471,GO:0042474,GO:0042802,GO:0042803,GO:0043009,GO:0043170,GO:0043226,GO:0043227,GO:0043229,GO:0043231,GO:0043233,GO:0043234,GO:0043583,GO:0044237,GO:0044238,GO:0044249,GO:0044260,GO:0044271,GO:0044422,GO:0044424,GO:0044428,GO:0044446,GO:0044451,GO:0044464,GO:0044699,GO:0044700,GO:0044707,GO:0044763,GO:0044767,GO:0045892,GO:0045934,GO:0046483,GO:0046982,GO:0046983,GO:0048513,GO:0048519,GO:0048523,GO:0048562,GO:0048568,GO:0048583,GO:0048585,GO:0048598,GO:0048644,GO:0048704,GO:0048705,GO:0048706,GO:0048731,GO:0048856,GO:0050789,GO:0050794,GO:0050896,GO:0051171,GO:0051172,GO:0051252,GO:0051253,GO:0051716,GO:0060255,GO:0060896,GO:0060897,GO:0061061,GO:0065007,GO:0070013,GO:0070491,GO:0071704,GO:0080090,GO:0090304,GO:0097159,GO:1901360,GO:1901362,GO:1901363,GO:1901576,GO:2000112,GO:2000113,GO:2001141	K09324	NA	meNOG[21]	0VBR1@meNOG,0YIJ3@NOG,13KZK@opiNOG,KOG0490@euNOG	0VBR1|4.1372745144e-56|192.517456055	K	goosecoid homeobox
Amillepora27397	NA	NA	NA	NA	NA	NA	NA	NA	NA	NA	NA	NA	NA	NA	NA
Amillepora27400	NA	down	down	7739.JGI175303	1.4e-89	295.9	WNT2	GO:0000003,GO:0000122,GO:0000902,GO:0000904,GO:0001501,GO:0001525,GO:0001568,GO:0001654,GO:0001664,GO:0001701,GO:0001754,GO:0001759,GO:0001837,GO:0001889,GO:0001890,GO:0001892,GO:0001936,GO:0001938,GO:0001944,GO:0002009,GO:0002011,GO:0002053,GO:0002062,GO:0002088,GO:0002376,GO:0002520,GO:0003002,GO:0003006,GO:0003007,GO:0003156,GO:0003205,GO:0003206,GO:0003209,GO:0003228,GO:0003230,GO:0003407,GO:0003674,GO:0005102,GO:0005109,GO:0005110,GO:0005125,GO:0005488,GO:0005515,GO:0005575,GO:0005576,GO:0005578,GO:0005615,GO:0005622,GO:0005623,GO:0005737,GO:0005886,GO:0006355,GO:0006357,GO:0006950,GO:0007154,GO:0007165,GO:0007166,GO:0007223,GO:0007267,GO:0007275,GO:0007389,GO:0007399,GO:0007417,GO:0007420,GO:0007423,GO:0007507,GO:0007517,GO:0007548,GO:0008150,GO:0008283,GO:0008284,GO:0008406,GO:0008584,GO:0009611,GO:0009653,GO:0009719,GO:0009790,GO:0009792,GO:0009798,GO:0009887,GO:0009888,GO:0009889,GO:0009890,GO:0009891,GO:0009892,GO:0009893,GO:0009950,GO:0009953,GO:0009966,GO:0009967,GO:0009987,GO:0010033,GO:0010464,GO:0010468,GO:0010469,GO:0010556,GO:0010557,GO:0010558,GO:0010604,GO:0010605,GO:0010628,GO:0010629,GO:0010646,GO:0010647,GO:0010721,GO:0010842,GO:0014013,GO:0014014,GO:0014031,GO:0014706,GO:0016020,GO:0016043,GO:0016055,GO:0016202,GO:0019219,GO:0019222,GO:0021871,GO:0022008,GO:0022414,GO:0022603,GO:0023051,GO:0023052,GO:0023056,GO:0030097,GO:0030111,GO:0030154,GO:0030177,GO:0030182,GO:0030323,GO:0030324,GO:0030326,GO:0030545,GO:0030546,GO:0030879,GO:0030900,GO:0031012,GO:0031076,GO:0031099,GO:0031128,GO:0031323,GO:0031324,GO:0031325,GO:0031326,GO:0031327,GO:0031328,GO:0032501,GO:0032502,GO:0032526,GO:0032989,GO:0033333,GO:0033334,GO:0033339,GO:0033993,GO:0035107,GO:0035108,GO:0035113,GO:0035115,GO:0035118,GO:0035136,GO:0035138,GO:0035295,GO:0035567,GO:0040007,GO:0040008,GO:0040036,GO:0042060,GO:0042127,GO:0042221,GO:0042246,GO:0043009,GO:0043010,GO:0044093,GO:0044421,GO:0044424,GO:0044464,GO:0044699,GO:0044700,GO:0044707,GO:0044763,GO:0044767,GO:0045137,GO:0045165,GO:0045168,GO:0045595,GO:0045596,GO:0045664,GO:0045665,GO:0045685,GO:0045686,GO:0045743,GO:0045892,GO:0045893,GO:0045934,GO:0045935,GO:0045944,GO:0045995,GO:0046530,GO:0046546,GO:0046620,GO:0046661,GO:0048018,GO:0048048,GO:0048145,GO:0048146,GO:0048468,GO:0048513,GO:0048514,GO:0048518,GO:0048519,GO:0048522,GO:0048523,GO:0048534,GO:0048562,GO:0048568,GO:0048583,GO:0048584,GO:0048589,GO:0048592,GO:0048593,GO:0048596,GO:0048598,GO:0048608,GO:0048634,GO:0048638,GO:0048644,GO:0048646,GO:0048699,GO:0048729,GO:0048731,GO:0048732,GO:0048736,GO:0048738,GO:0048762,GO:0048794,GO:0048856,GO:0048863,GO:0048864,GO:0048869,GO:0050673,GO:0050678,GO:0050679,GO:0050767,GO:0050768,GO:0050789,GO:0050793,GO:0050794,GO:0050896,GO:0051090,GO:0051091,GO:0051093,GO:0051094,GO:0051171,GO:0051172,GO:0051173,GO:0051216,GO:0051239,GO:0051240,GO:0051252,GO:0051253,GO:0051254,GO:0051716,GO:0051960,GO:0055008,GO:0055009,GO:0055021,GO:0055024,GO:0060041,GO:0060042,GO:0060043,GO:0060045,GO:0060070,GO:0060173,GO:0060219,GO:0060255,GO:0060284,GO:0060317,GO:0060415,GO:0060420,GO:0060429,GO:0060485,GO:0060492,GO:0060501,GO:0060537,GO:0060541,GO:0060638,GO:0060674,GO:0060688,GO:0060711,GO:0060716,GO:0060828,GO:0060900,GO:0061008,GO:0061009,GO:0061010,GO:0061046,GO:0061061,GO:0061072,GO:0061180,GO:0061303,GO:0061448,GO:0061458,GO:0065007,GO:0065009,GO:0070654,GO:0070848,GO:0070887,GO:0071300,GO:0071310,GO:0071363,GO:0071396,GO:0071425,GO:0071495,GO:0071559,GO:0071560,GO:0071840,GO:0071944,GO:0072089,GO:0072091,GO:0072358,GO:0072359,GO:0072574,GO:0072575,GO:0072576,GO:0080090,GO:0090183,GO:0090189,GO:0090190,GO:0090263,GO:0090287,GO:1901700,GO:1901701,GO:1901861,GO:2000026,GO:2000027,GO:2000112,GO:2000113,GO:2000273,GO:2000648,GO:2000794,GO:2001141	K00182,K00312,K00408,K00444,K00572,K01558,K03209	NA	meNOG[21]	09V80@biNOG,0DGGN@chorNOG,0V67H@meNOG,0XQZ1@NOG,12R4V@opiNOG,KOG3913@euNOG	09V80|1.06185959969e-120|405.615844727	T	Ligand for members of the frizzled family of seven transmembrane receptors (By similarity)
Amillepora27395	NA	NA	NA	6085.XP_002166105	4.9e-145	476.8	PHF10	GO:0000003,GO:0000785,GO:0000791,GO:0000792,GO:0002165,GO:0003674,GO:0003682,GO:0005488,GO:0005575,GO:0005622,GO:0005623,GO:0005634,GO:0005694,GO:0005700,GO:0006355,GO:0007275,GO:0007276,GO:0007292,GO:0007399,GO:0007444,GO:0007478,GO:0007480,GO:0007552,GO:0007560,GO:0008150,GO:0009653,GO:0009791,GO:0009886,GO:0009887,GO:0009889,GO:0009890,GO:0009891,GO:0009892,GO:0009893,GO:0009966,GO:0009967,GO:0009987,GO:0010468,GO:0010556,GO:0010557,GO:0010558,GO:0010604,GO:0010605,GO:0010627,GO:0010628,GO:0010629,GO:0010646,GO:0010647,GO:0010740,GO:0016458,GO:0019219,GO:0019222,GO:0019953,GO:0022414,GO:0023051,GO:0023056,GO:0031323,GO:0031324,GO:0031325,GO:0031326,GO:0031327,GO:0031328,GO:0031935,GO:0031936,GO:0032501,GO:0032502,GO:0032504,GO:0032991,GO:0035107,GO:0035108,GO:0035114,GO:0035120,GO:0035127,GO:0035218,GO:0040029,GO:0043226,GO:0043227,GO:0043228,GO:0043229,GO:0043231,GO:0043232,GO:0043234,GO:0044422,GO:0044424,GO:0044427,GO:0044428,GO:0044446,GO:0044464,GO:0044699,GO:0044702,GO:0044707,GO:0044763,GO:0044767,GO:0045815,GO:0045892,GO:0045893,GO:0045934,GO:0045935,GO:0046425,GO:0046427,GO:0048477,GO:0048513,GO:0048518,GO:0048519,GO:0048522,GO:0048523,GO:0048563,GO:0048569,GO:0048583,GO:0048584,GO:0048609,GO:0048707,GO:0048731,GO:0048736,GO:0048737,GO:0048856,GO:0050789,GO:0050794,GO:0051171,GO:0051172,GO:0051173,GO:0051252,GO:0051253,GO:0051254,GO:0060173,GO:0060255,GO:0060968,GO:0060969,GO:0065007,GO:0070603,GO:0070604,GO:0071564,GO:0080090,GO:0090544,GO:2000112,GO:2000113,GO:2001141	NA	NA	meNOG[21]	0V7E1@meNOG,0Y0WP@NOG,12RJ8@opiNOG,KOG1512@euNOG	KOG1512|4.41377239874e-145|487.922637939	S	PHD finger protein 10
Amillepora27399	NA	NA	NA	45351.NEMVEDRAFT_v1g158342-PA	1.6e-134	443.7	WNT1	GO:0000003,GO:0000122,GO:0000578,GO:0000768,GO:0000902,GO:0000975,GO:0001067,GO:0001654,GO:0001655,GO:0001657,GO:0001658,GO:0001664,GO:0001700,GO:0001708,GO:0001709,GO:0001736,GO:0001738,GO:0001745,GO:0001763,GO:0001775,GO:0001822,GO:0001838,GO:0001889,GO:0001932,GO:0001934,GO:0002009,GO:0002164,GO:0002165,GO:0002168,GO:0002376,GO:0002520,GO:0002521,GO:0002682,GO:0002683,GO:0002684,GO:0003002,GO:0003006,GO:0003007,GO:0003136,GO:0003306,GO:0003674,GO:0003676,GO:0003677,GO:0005102,GO:0005109,GO:0005110,GO:0005112,GO:0005125,GO:0005488,GO:0005515,GO:0005539,GO:0005575,GO:0005576,GO:0005578,GO:0005615,GO:0005622,GO:0005623,GO:0005737,GO:0005768,GO:0005769,GO:0005770,GO:0005771,GO:0005783,GO:0005886,GO:0006275,GO:0006355,GO:0006357,GO:0006508,GO:0006511,GO:0006949,GO:0006950,GO:0006974,GO:0006996,GO:0007010,GO:0007015,GO:0007154,GO:0007162,GO:0007163,GO:0007164,GO:0007165,GO:0007166,GO:0007167,GO:0007178,GO:0007223,GO:0007267,GO:0007275,GO:0007276,GO:0007292,GO:0007346,GO:0007350,GO:0007351,GO:0007365,GO:0007367,GO:0007389,GO:0007391,GO:0007392,GO:0007394,GO:0007398,GO:0007399,GO:0007417,GO:0007418,GO:0007419,GO:0007420,GO:0007423,GO:0007424,GO:0007442,GO:0007443,GO:0007444,GO:0007445,GO:0007446,GO:0007447,GO:0007448,GO:0007449,GO:0007450,GO:0007472,GO:0007476,GO:0007479,GO:0007498,GO:0007507,GO:0007517,GO:0007519,GO:0007520,GO:0007522,GO:0007523,GO:0007548,GO:0007552,GO:0007560,GO:0008150,GO:0008152,GO:0008156,GO:0008283,GO:0008284,GO:0008360,GO:0008544,GO:0008593,GO:0008595,GO:0009056,GO:0009057,GO:0009611,GO:0009653,GO:0009719,GO:0009725,GO:0009790,GO:0009791,GO:0009792,GO:0009798,GO:0009826,GO:0009880,GO:0009886,GO:0009887,GO:0009888,GO:0009889,GO:0009890,GO:0009891,GO:0009892,GO:0009893,GO:0009894,GO:0009948,GO:0009952,GO:0009953,GO:0009954,GO:0009966,GO:0009967,GO:0009968,GO:0009986,GO:0009987,GO:0009996,GO:0009997,GO:0010002,GO:0010033,GO:0010243,GO:0010453,GO:0010454,GO:0010468,GO:0010469,GO:0010556,GO:0010557,GO:0010558,GO:0010562,GO:0010563,GO:0010564,GO:0010591,GO:0010592,GO:0010604,GO:0010605,GO:0010628,GO:0010629,GO:0010646,GO:0010647,GO:0010648,GO:0010810,GO:0010812,GO:0010941,GO:0010942,GO:0010948,GO:0014016,GO:0014019,GO:0014706,GO:0014902,GO:0016015,GO:0016020,GO:0016023,GO:0016043,GO:0016049,GO:0016055,GO:0016318,GO:0016331,GO:0016476,GO:0017015,GO:0019219,GO:0019220,GO:0019222,GO:0019538,GO:0019827,GO:0019941,GO:0019953,GO:0021510,GO:0021515,GO:0021516,GO:0021527,GO:0021532,GO:0021536,GO:0021549,GO:0021551,GO:0021575,GO:0021576,GO:0021587,GO:0021588,GO:0021591,GO:0021592,GO:0021700,GO:0021732,GO:0021797,GO:0021871,GO:0021903,GO:0021915,GO:0021953,GO:0022004,GO:0022008,GO:0022037,GO:0022407,GO:0022408,GO:0022412,GO:0022414,GO:0022603,GO:0022604,GO:0022607,GO:0023051,GO:0023052,GO:0023056,GO:0023057,GO:0030029,GO:0030030,GO:0030031,GO:0030032,GO:0030036,GO:0030097,GO:0030098,GO:0030139,GO:0030154,GO:0030155,GO:0030162,GO:0030163,GO:0030182,GO:0030217,GO:0030509,GO:0030512,GO:0030545,GO:0030546,GO:0030579,GO:0030707,GO:0030855,GO:0030900,GO:0030901,GO:0030902,GO:0030917,GO:0031012,GO:0031099,GO:0031100,GO:0031128,GO:0031323,GO:0031324,GO:0031325,GO:0031326,GO:0031327,GO:0031328,GO:0031329,GO:0031344,GO:0031346,GO:0031396,GO:0031397,GO:0031399,GO:0031400,GO:0031401,GO:0031410,GO:0031982,GO:0031988,GO:0032268,GO:0032269,GO:0032270,GO:0032501,GO:0032502,GO:0032504,GO:0032870,GO:0032875,GO:0032876,GO:0032989,GO:0033077,GO:0033554,GO:0035017,GO:0035019,GO:0035051,GO:0035107,GO:0035114,GO:0035120,GO:0035146,GO:0035147,GO:0035148,GO:0035153,GO:0035166,GO:0035167,GO:0035168,GO:0035170,GO:0035213,GO:0035215,GO:0035217,GO:0035218,GO:0035220,GO:0035221,GO:0035222,GO:0035223,GO:0035224,GO:0035225,GO:0035239,GO:0035263,GO:0035265,GO:0035277,GO:0035282,GO:0035283,GO:0035284,GO:0035287,GO:0035288,GO:0035289,GO:0035290,GO:0035295,GO:0035309,GO:0035311,GO:0035556,GO:0035567,GO:0035914,GO:0040007,GO:0040019,GO:0042067,GO:0042110,GO:0042127,GO:0042176,GO:0042221,GO:0042325,GO:0042326,GO:0042327,GO:0042335,GO:0042386,GO:0042471,GO:0042472,GO:0042659,GO:0042686,GO:0042688,GO:0042689,GO:0042691,GO:0042692,GO:0042770,GO:0042981,GO:0043009,GO:0043066,GO:0043067,GO:0043068,GO:0043069,GO:0043170,GO:0043226,GO:0043227,GO:0043229,GO:0043231,GO:0043434,GO:0043567,GO:0043568,GO:0043583,GO:0043588,GO:0043632,GO:0043933,GO:0044085,GO:0044087,GO:0044093,GO:0044212,GO:0044237,GO:0044238,GO:0044248,GO:0044257,GO:0044260,GO:0044265,GO:0044267,GO:0044336,GO:0044421,GO:0044424,GO:0044425,GO:0044444,GO:0044464,GO:0044699,GO:0044700,GO:0044702,GO:0044707,GO:0044763,GO:0044767,GO:0045121,GO:0045165,GO:0045168,GO:0045321,GO:0045595,GO:0045596,GO:0045597,GO:0045598,GO:0045599,GO:0045610,GO:0045611,GO:0045612,GO:0045747,GO:0045786,GO:0045892,GO:0045893,GO:0045934,GO:0045935,GO:0045936,GO:0045937,GO:0045944,GO:0045995,GO:0046649,GO:0046668,GO:0046669,GO:0046670,GO:0046672,GO:0046847,GO:0048018,GO:0048070,GO:0048073,GO:0048076,GO:0048145,GO:0048146,GO:0048190,GO:0048332,GO:0048468,GO:0048477,GO:0048513,GO:0048518,GO:0048519,GO:0048522,GO:0048523,GO:0048534,GO:0048542,GO:0048546,GO:0048562,GO:0048563,GO:0048565,GO:0048568,GO:0048569,GO:0048583,GO:0048584,GO:0048585,GO:0048589,GO:0048592,GO:0048598,GO:0048609,GO:0048610,GO:0048619,GO:0048645,GO:0048646,GO:0048663,GO:0048664,GO:0048699,GO:0048707,GO:0048728,GO:0048729,GO:0048731,GO:0048732,GO:0048736,GO:0048737,GO:0048749,GO:0048754,GO:0048839,GO:0048856,GO:0048863,GO:0048864,GO:0048869,GO:0050673,GO:0050789,GO:0050793,GO:0050794,GO:0050840,GO:0050896,GO:0051017,GO:0051052,GO:0051053,GO:0051090,GO:0051091,GO:0051093,GO:0051094,GO:0051128,GO:0051130,GO:0051146,GO:0051171,GO:0051172,GO:0051173,GO:0051174,GO:0051239,GO:0051246,GO:0051247,GO:0051248,GO:0051252,GO:0051253,GO:0051254,GO:0051603,GO:0051716,GO:0051726,GO:0051890,GO:0055123,GO:0060061,GO:0060070,GO:0060255,GO:0060284,GO:0060322,GO:0060429,GO:0060446,GO:0060491,GO:0060537,GO:0060538,GO:0060541,GO:0060548,GO:0060560,GO:0060562,GO:0060571,GO:0060572,GO:0060573,GO:0060581,GO:0060675,GO:0060914,GO:0060993,GO:0061008,GO:0061061,GO:0061138,GO:0061183,GO:0061184,GO:0061311,GO:0061316,GO:0061318,GO:0061319,GO:0061320,GO:0061326,GO:0061328,GO:0061331,GO:0061332,GO:0061333,GO:0061382,GO:0061525,GO:0061572,GO:0065007,GO:0065008,GO:0065009,GO:0070365,GO:0070887,GO:0071310,GO:0071375,GO:0071417,GO:0071425,GO:0071495,GO:0071695,GO:0071704,GO:0071822,GO:0071840,GO:0071944,GO:0072001,GO:0072002,GO:0072006,GO:0072009,GO:0072028,GO:0072073,GO:0072078,GO:0072079,GO:0072080,GO:0072088,GO:0072089,GO:0072091,GO:0072175,GO:0072358,GO:0072359,GO:0080090,GO:0080134,GO:0080135,GO:0090092,GO:0090101,GO:0090287,GO:0090288,GO:0090329,GO:0090342,GO:0090344,GO:0090381,GO:0097065,GO:0097159,GO:0097367,GO:1901320,GO:1901363,GO:1901575,GO:1901652,GO:1901653,GO:1901698,GO:1901699,GO:1901700,GO:1901701,GO:1901976,GO:1901977,GO:2000001,GO:2000002,GO:2000026,GO:2000027,GO:2000043,GO:2000044,GO:2000058,GO:2000059,GO:2000104,GO:2000112,GO:2000113,GO:2000273,GO:2000736,GO:2001013,GO:2001020,GO:2001021,GO:2001141	K00408,K00444,K01558,K03209	NA	meNOG[21]	0V67H@meNOG,0XQZ1@NOG,12R4V@opiNOG,KOG3913@euNOG	0V67H|2.23422522085e-121|410.176544189	T	Ligand for members of the frizzled family of seven transmembrane receptors (By similarity)
Amillepora27402	NA	NA	NA	45351.NEMVEDRAFT_v1g196786-PA	4.1e-204	665.4	NA	NA	NA	NA	meNOG[21]	0J8XE@euNOG,0VPU5@meNOG,0ZS83@NOG,1433G@opiNOG	0J8XE|1.48800722814e-202|670.176147461	P	Ligand-gated ion channel
Amillepora27401	NA	NA	NA	45351.NEMVEDRAFT_v1g211618-PA	3.1e-129	423.6	WNT10A	GO:0000003,GO:0000086,GO:0000122,GO:0000278,GO:0001501,GO:0001654,GO:0001664,GO:0001736,GO:0001737,GO:0001738,GO:0001745,GO:0001942,GO:0002009,GO:0002062,GO:0002165,GO:0002376,GO:0002520,GO:0003002,GO:0003006,GO:0003008,GO:0003674,GO:0005102,GO:0005109,GO:0005488,GO:0005515,GO:0005575,GO:0005576,GO:0005578,GO:0005615,GO:0005623,GO:0005886,GO:0006355,GO:0006357,GO:0006629,GO:0006950,GO:0007049,GO:0007050,GO:0007154,GO:0007163,GO:0007164,GO:0007165,GO:0007166,GO:0007224,GO:0007267,GO:0007275,GO:0007346,GO:0007389,GO:0007399,GO:0007417,GO:0007420,GO:0007423,GO:0007431,GO:0007435,GO:0007444,GO:0007472,GO:0007476,GO:0007517,GO:0007519,GO:0007548,GO:0007552,GO:0007560,GO:0007600,GO:0007606,GO:0008150,GO:0008152,GO:0008283,GO:0008284,GO:0008285,GO:0008406,GO:0008544,GO:0008585,GO:0009415,GO:0009611,GO:0009628,GO:0009653,GO:0009719,GO:0009725,GO:0009790,GO:0009791,GO:0009792,GO:0009798,GO:0009886,GO:0009887,GO:0009888,GO:0009889,GO:0009890,GO:0009891,GO:0009892,GO:0009893,GO:0009894,GO:0009913,GO:0009952,GO:0009966,GO:0009967,GO:0009987,GO:0010033,GO:0010035,GO:0010243,GO:0010389,GO:0010468,GO:0010469,GO:0010556,GO:0010557,GO:0010558,GO:0010564,GO:0010604,GO:0010605,GO:0010608,GO:0010628,GO:0010629,GO:0010646,GO:0010647,GO:0010941,GO:0010942,GO:0010971,GO:0014033,GO:0014070,GO:0014074,GO:0014706,GO:0014835,GO:0016020,GO:0016043,GO:0016055,GO:0016202,GO:0019219,GO:0019222,GO:0021532,GO:0021903,GO:0021915,GO:0022008,GO:0022402,GO:0022404,GO:0022405,GO:0022414,GO:0022603,GO:0022612,GO:0023051,GO:0023052,GO:0023056,GO:0030030,GO:0030097,GO:0030111,GO:0030154,GO:0030162,GO:0030177,GO:0030182,GO:0030278,GO:0030500,GO:0030501,GO:0030545,GO:0030546,GO:0030855,GO:0030856,GO:0030858,GO:0030917,GO:0031012,GO:0031069,GO:0031099,GO:0031323,GO:0031324,GO:0031325,GO:0031326,GO:0031327,GO:0031328,GO:0031329,GO:0031647,GO:0032268,GO:0032434,GO:0032501,GO:0032502,GO:0032526,GO:0032870,GO:0033554,GO:0033993,GO:0035107,GO:0035114,GO:0035120,GO:0035220,GO:0035272,GO:0035315,GO:0035316,GO:0035317,GO:0040007,GO:0040008,GO:0042060,GO:0042067,GO:0042127,GO:0042176,GO:0042221,GO:0042246,GO:0042303,GO:0042476,GO:0042481,GO:0042487,GO:0042633,GO:0042634,GO:0042692,GO:0042981,GO:0043009,GO:0043065,GO:0043067,GO:0043068,GO:0043254,GO:0043403,GO:0043586,GO:0043588,GO:0043589,GO:0044087,GO:0044093,GO:0044238,GO:0044421,GO:0044464,GO:0044699,GO:0044700,GO:0044707,GO:0044710,GO:0044763,GO:0044767,GO:0044770,GO:0044772,GO:0045137,GO:0045165,GO:0045445,GO:0045595,GO:0045596,GO:0045597,GO:0045598,GO:0045599,GO:0045667,GO:0045669,GO:0045682,GO:0045684,GO:0045778,GO:0045786,GO:0045787,GO:0045892,GO:0045893,GO:0045898,GO:0045899,GO:0045927,GO:0045931,GO:0045934,GO:0045935,GO:0045944,GO:0046545,GO:0046660,GO:0046683,GO:0048018,GO:0048468,GO:0048513,GO:0048518,GO:0048519,GO:0048522,GO:0048523,GO:0048534,GO:0048563,GO:0048569,GO:0048583,GO:0048584,GO:0048589,GO:0048592,GO:0048608,GO:0048634,GO:0048638,GO:0048639,GO:0048641,GO:0048646,GO:0048699,GO:0048705,GO:0048707,GO:0048729,GO:0048730,GO:0048731,GO:0048732,GO:0048733,GO:0048736,GO:0048737,GO:0048741,GO:0048747,GO:0048749,GO:0048762,GO:0048818,GO:0048819,GO:0048856,GO:0048863,GO:0048869,GO:0050678,GO:0050680,GO:0050789,GO:0050793,GO:0050794,GO:0050821,GO:0050877,GO:0050896,GO:0050909,GO:0051090,GO:0051091,GO:0051093,GO:0051094,GO:0051128,GO:0051130,GO:0051146,GO:0051171,GO:0051172,GO:0051173,GO:0051216,GO:0051239,GO:0051240,GO:0051246,GO:0051252,GO:0051253,GO:0051254,GO:0051591,GO:0051599,GO:0051716,GO:0051726,GO:0051797,GO:0051798,GO:0051884,GO:0051885,GO:0055001,GO:0055002,GO:0060070,GO:0060255,GO:0060260,GO:0060343,GO:0060346,GO:0060429,GO:0060485,GO:0060537,GO:0060538,GO:0060828,GO:0061061,GO:0061136,GO:0061196,GO:0061383,GO:0061430,GO:0061448,GO:0061458,GO:0065007,GO:0065008,GO:0065009,GO:0070167,GO:0070169,GO:0070848,GO:0070887,GO:0071107,GO:0071214,GO:0071300,GO:0071310,GO:0071320,GO:0071363,GO:0071374,GO:0071396,GO:0071407,GO:0071417,GO:0071425,GO:0071462,GO:0071464,GO:0071495,GO:0071559,GO:0071560,GO:0071704,GO:0071840,GO:0071944,GO:0072089,GO:0080090,GO:0090068,GO:0090263,GO:1901698,GO:1901699,GO:1901700,GO:1901701,GO:1901861,GO:1901987,GO:1901989,GO:1901990,GO:1901992,GO:2000026,GO:2000027,GO:2000112,GO:2000113,GO:2000142,GO:2000273,GO:2001141	K01357	NA	meNOG[21]	0V6Y0@meNOG,0XQZ1@NOG,12S99@opiNOG,KOG3913@euNOG	0V6Y0|8.44712409897e-127|420.404846191	T	Ligand for members of the frizzled family of seven transmembrane receptors (By similarity)
Amillepora27411	NA	NA	NA	30611.ENSOGAP00000006397	2e-27	86.7	DNAJC4	GO:0003674,GO:0005488,GO:0005515,GO:0005575,GO:0006457,GO:0006950,GO:0006986,GO:0008150,GO:0008152,GO:0009987,GO:0010033,GO:0016020,GO:0019538,GO:0035966,GO:0042221,GO:0043170,GO:0044237,GO:0044238,GO:0044260,GO:0044267,GO:0050896,GO:0051082,GO:0071704	K09524	NA	maNOG[6]	0B0D4@biNOG,0E5U4@chorNOG,0KDCY@euNOG,0V18S@maNOG,0WCW4@meNOG,14TJE@opiNOG,16N60@prNOG,1BA3B@spriNOG,1DCTU@veNOG,COG0484@NOG	0KDCY|1.46899897057e-31|113.943748474	O	DNAj (Hsp40) homolog, subfamily C, member
Amillepora27406	NA	NA	NA	6085.D0EM50	1.5e-52	172.7	MAX	GO:0000122,GO:0000988,GO:0000989,GO:0001071,GO:0001654,GO:0002376,GO:0002520,GO:0003674,GO:0003676,GO:0003677,GO:0003700,GO:0003712,GO:0003713,GO:0005488,GO:0005515,GO:0005575,GO:0005622,GO:0005623,GO:0005634,GO:0005654,GO:0005737,GO:0006139,GO:0006351,GO:0006355,GO:0006357,GO:0006366,GO:0006461,GO:0006725,GO:0006807,GO:0006915,GO:0006950,GO:0007154,GO:0007275,GO:0007423,GO:0008150,GO:0008152,GO:0008219,GO:0009058,GO:0009059,GO:0009267,GO:0009605,GO:0009611,GO:0009719,GO:0009725,GO:0009889,GO:0009890,GO:0009892,GO:0009987,GO:0009991,GO:0010033,GO:0010243,GO:0010467,GO:0010468,GO:0010556,GO:0010558,GO:0010605,GO:0010629,GO:0012501,GO:0016043,GO:0016070,GO:0016265,GO:0016604,GO:0016605,GO:0018130,GO:0019219,GO:0019222,GO:0019438,GO:0022607,GO:0030097,GO:0030425,GO:0031323,GO:0031324,GO:0031326,GO:0031327,GO:0031667,GO:0031668,GO:0031669,GO:0031974,GO:0031981,GO:0032403,GO:0032501,GO:0032502,GO:0032774,GO:0032868,GO:0032870,GO:0032991,GO:0033554,GO:0034641,GO:0034645,GO:0034654,GO:0034708,GO:0035097,GO:0042221,GO:0042594,GO:0042802,GO:0042803,GO:0042995,GO:0043005,GO:0043010,GO:0043170,GO:0043226,GO:0043227,GO:0043229,GO:0043231,GO:0043233,GO:0043234,GO:0043434,GO:0043565,GO:0043933,GO:0044085,GO:0044237,GO:0044238,GO:0044249,GO:0044260,GO:0044271,GO:0044422,GO:0044424,GO:0044428,GO:0044446,GO:0044451,GO:0044464,GO:0044665,GO:0044699,GO:0044707,GO:0044763,GO:0044767,GO:0045892,GO:0045934,GO:0046483,GO:0046982,GO:0046983,GO:0048513,GO:0048519,GO:0048523,GO:0048534,GO:0048678,GO:0048731,GO:0048856,GO:0050789,GO:0050794,GO:0050896,GO:0051171,GO:0051172,GO:0051252,GO:0051253,GO:0051402,GO:0051716,GO:0060041,GO:0060255,GO:0065003,GO:0065007,GO:0070013,GO:0070271,GO:0070887,GO:0070997,GO:0071310,GO:0071339,GO:0071375,GO:0071417,GO:0071495,GO:0071496,GO:0071704,GO:0071822,GO:0071840,GO:0080090,GO:0090304,GO:0097159,GO:0097285,GO:0097458,GO:1901360,GO:1901362,GO:1901363,GO:1901576,GO:1901652,GO:1901653,GO:1901698,GO:1901699,GO:1901700,GO:1901701,GO:2000112,GO:2000113,GO:2001141	K04453	NA	meNOG[21]	0VKAJ@meNOG,11V1C@NOG,13UDN@opiNOG,KOG2483@euNOG	KOG2483|7.64590295521e-47|163.921676636	K	Max dimerization protein
Amillepora27407	NA	NA	NA	6085.XP_002158614	2.9e-96	316.4	PPP5C	GO:0000278,GO:0000280,GO:0003674,GO:0003824,GO:0004721,GO:0004722,GO:0004871,GO:0005575,GO:0005622,GO:0005623,GO:0005634,GO:0005737,GO:0005794,GO:0005819,GO:0005829,GO:0005856,GO:0006139,GO:0006351,GO:0006461,GO:0006464,GO:0006470,GO:0006725,GO:0006793,GO:0006796,GO:0006807,GO:0006996,GO:0007049,GO:0007067,GO:0007154,GO:0007165,GO:0007275,GO:0008104,GO:0008150,GO:0008152,GO:0009058,GO:0009059,GO:0009719,GO:0009790,GO:0009792,GO:0009966,GO:0009967,GO:0009987,GO:0010033,GO:0010243,GO:0010467,GO:0010627,GO:0010646,GO:0010647,GO:0010740,GO:0014070,GO:0014072,GO:0015630,GO:0016043,GO:0016070,GO:0016311,GO:0016787,GO:0016788,GO:0016791,GO:0017157,GO:0018130,GO:0019438,GO:0019538,GO:0022402,GO:0022607,GO:0023051,GO:0023052,GO:0023056,GO:0032501,GO:0032502,GO:0032774,GO:0032879,GO:0032991,GO:0033036,GO:0033365,GO:0034613,GO:0034641,GO:0034645,GO:0034654,GO:0036211,GO:0042221,GO:0042578,GO:0042995,GO:0043005,GO:0043025,GO:0043122,GO:0043123,GO:0043170,GO:0043226,GO:0043227,GO:0043228,GO:0043229,GO:0043231,GO:0043232,GO:0043234,GO:0043278,GO:0043279,GO:0043412,GO:0043933,GO:0044085,GO:0044237,GO:0044238,GO:0044249,GO:0044260,GO:0044267,GO:0044271,GO:0044297,GO:0044422,GO:0044424,GO:0044430,GO:0044444,GO:0044446,GO:0044464,GO:0044699,GO:0044700,GO:0044707,GO:0044763,GO:0044767,GO:0045920,GO:0046483,GO:0048285,GO:0048518,GO:0048519,GO:0048522,GO:0048523,GO:0048583,GO:0048584,GO:0048856,GO:0050789,GO:0050794,GO:0050896,GO:0051046,GO:0051048,GO:0051049,GO:0051051,GO:0051179,GO:0051259,GO:0051291,GO:0051641,GO:0051716,GO:0060089,GO:0060341,GO:0060359,GO:0060627,GO:0065003,GO:0065007,GO:0070271,GO:0070727,GO:0071704,GO:0071822,GO:0071840,GO:0072686,GO:0090304,GO:0097458,GO:1901360,GO:1901362,GO:1901576,GO:1901698	K04460	NA	meNOG[21]	0V4A5@meNOG,12N59@opiNOG,COG0639@NOG,KOG0376@euNOG	KOG0376|1.91044291591e-79|271.587799072	T	serine threonineprotein phosphatase
Amillepora27403	NA	NA	NA	NA	NA	NA	NA	NA	NA	NA	NA	NA	NA	NA	NA
Amillepora27405	NA	NA	NA	45351.NEMVEDRAFT_v1g164114-PA	6.1e-224	738.4	FUT8	GO:0000139,GO:0001701,GO:0003674,GO:0003824,GO:0005575,GO:0005622,GO:0005623,GO:0005737,GO:0005794,GO:0005795,GO:0005975,GO:0005996,GO:0006004,GO:0006464,GO:0006486,GO:0006487,GO:0006491,GO:0006928,GO:0007154,GO:0007165,GO:0007166,GO:0007167,GO:0007178,GO:0007179,GO:0007229,GO:0007275,GO:0007585,GO:0008150,GO:0008152,GO:0008417,GO:0008424,GO:0009056,GO:0009058,GO:0009059,GO:0009100,GO:0009101,GO:0009311,GO:0009312,GO:0009719,GO:0009790,GO:0009792,GO:0009987,GO:0010033,GO:0012505,GO:0016020,GO:0016021,GO:0016051,GO:0016052,GO:0016477,GO:0016740,GO:0016757,GO:0016758,GO:0018193,GO:0018196,GO:0018279,GO:0019317,GO:0019318,GO:0019320,GO:0019538,GO:0023052,GO:0030173,GO:0031090,GO:0031224,GO:0031228,GO:0031300,GO:0031301,GO:0031984,GO:0031985,GO:0032501,GO:0032502,GO:0032580,GO:0034645,GO:0036065,GO:0036071,GO:0036211,GO:0040011,GO:0042221,GO:0042354,GO:0042355,GO:0043009,GO:0043112,GO:0043170,GO:0043226,GO:0043227,GO:0043229,GO:0043231,GO:0043412,GO:0043413,GO:0043687,GO:0044237,GO:0044238,GO:0044249,GO:0044260,GO:0044267,GO:0044422,GO:0044424,GO:0044425,GO:0044431,GO:0044444,GO:0044446,GO:0044464,GO:0044699,GO:0044700,GO:0044707,GO:0044723,GO:0044724,GO:0044763,GO:0044767,GO:0046365,GO:0046702,GO:0046921,GO:0048856,GO:0048870,GO:0050789,GO:0050794,GO:0050896,GO:0051179,GO:0051674,GO:0051716,GO:0065007,GO:0070085,GO:0070848,GO:0070887,GO:0071310,GO:0071363,GO:0071495,GO:0071559,GO:0071560,GO:0071704,GO:1901135,GO:1901137,GO:1901575,GO:1901576	K00717	NA	meNOG[21]	0V7GY@meNOG,0YHM8@NOG,12RWU@opiNOG,KOG3705@euNOG	KOG3705|3.41973895456e-185|620.98614502	O	Catalyzes the addition of fucose in alpha 1-6 linkage to the first GlcNAc residue, next to the peptide chains in N-glycans (By similarity)
Amillepora27408	NA	NA	NA	45351.NEMVEDRAFT_v1g165271-PA	1.5e-128	423.9	TMEM87A	GO:0005575,GO:0016020	NA	NA	meNOG[21]	0V48P@meNOG,0XS1Q@NOG,12RAE@opiNOG,KOG2568@euNOG	KOG2568|1.08157235045e-83|273.306427002	U	Transmembrane protein 87A
Amillepora27412	NA	NA	NA	6945.ISCW019551-PA	2.9e-58	190.9	NA	GO:0001948,GO:0003674,GO:0005488,GO:0005515,GO:0005575,GO:0005576,GO:0007275,GO:0007568,GO:0008150,GO:0008340,GO:0009966,GO:0009967,GO:0009987,GO:0010259,GO:0010646,GO:0010647,GO:0019827,GO:0023051,GO:0023056,GO:0030154,GO:0030510,GO:0030513,GO:0030718,GO:0032501,GO:0032502,GO:0043167,GO:0043168,GO:0043394,GO:0043395,GO:0044699,GO:0044707,GO:0044763,GO:0044767,GO:0045595,GO:0045596,GO:0048468,GO:0048518,GO:0048519,GO:0048522,GO:0048523,GO:0048583,GO:0048584,GO:0048856,GO:0048863,GO:0048864,GO:0048869,GO:0050789,GO:0050793,GO:0050794,GO:0051093,GO:0065007,GO:0090092,GO:0090100,GO:1901681	NA	NA	artNOG[6]	03638@artNOG,09XAT@biNOG,0V896@meNOG,0YP7C@NOG,13IQ5@opiNOG,KOG4578@euNOG	KOG4578|8.96634032315e-73|249.292755127	S	SPARC related modular calcium binding
Amillepora27404	NA	NA	NA	NA	NA	NA	NA	NA	NA	NA	NA	NA	NA	NA	NA
Amillepora27414	NA	NA	NA	NA	NA	NA	NA	NA	NA	NA	NA	NA	NA	NA	NA
Amillepora27417	NA	NA	NA	10228.TriadP54229	7.6e-57	179.6	NA	NA	NA	NA	meNOG[21]	0VTDR@meNOG,0XRSQ@NOG,12TCF@opiNOG,KOG1471@euNOG	0VTDR|1.29872732082e-65|217.047897339	I	SEC14
Amillepora27413	NA	NA	NA	69293.ENSGACP00000010307	3.4e-58	191.7	NA	NA	K01511	NA	fiNOG[1]	09TVW@biNOG,0DMRC@chorNOG,0MUJ3@fiNOG,0V4V2@meNOG,12RMD@opiNOG,1CYDY@veNOG,COG5371@NOG,KOG1385@euNOG	KOG1385|2.58823254329e-70|241.280776978	F	Ectonucleoside triphosphate diphosphohydrolase
Amillepora27420	NA	NA	up	400682.PAC_15707247	3.3e-102	336	NA	NA	K10104	NA	meNOG[21]	0VABZ@meNOG,0ZYS4@NOG,13HWF@opiNOG,KOG2579@euNOG	0VABZ|1.71015566231e-87|297.658843994	S	Ficolin (Collagen fibrinogen domain containing)
Amillepora27424	NA	NA	NA	45351.NEMVEDRAFT_v1g196774-PA	1.6e-119	386.2	NA	NA	NA	NA	meNOG[21]	0JNN8@euNOG,0VZUP@meNOG,0ZKAP@NOG,14D23@opiNOG	0JNN8|4.63340789059e-124|418.706298828	S	NA
Amillepora27415	NA	NA	NA	45351.NEMVEDRAFT_v1g203582-PA	1.6e-227	751.8	TRAK2	GO:0000003,GO:0002064,GO:0003006,GO:0003674,GO:0005102,GO:0005488,GO:0005515,GO:0005575,GO:0005622,GO:0005623,GO:0005634,GO:0005737,GO:0005739,GO:0005768,GO:0005769,GO:0005886,GO:0005975,GO:0006355,GO:0006357,GO:0006464,GO:0006486,GO:0006493,GO:0006605,GO:0006810,GO:0006836,GO:0006886,GO:0006928,GO:0006996,GO:0007005,GO:0007017,GO:0007018,GO:0007034,GO:0007041,GO:0007276,GO:0007281,GO:0007283,GO:0007286,GO:0007287,GO:0008088,GO:0008092,GO:0008104,GO:0008150,GO:0008152,GO:0008333,GO:0009058,GO:0009059,GO:0009100,GO:0009101,GO:0009888,GO:0009889,GO:0009987,GO:0010468,GO:0010556,GO:0010970,GO:0015031,GO:0016020,GO:0016043,GO:0016197,GO:0016482,GO:0017022,GO:0019219,GO:0019222,GO:0019538,GO:0019894,GO:0019895,GO:0019896,GO:0019953,GO:0022412,GO:0022414,GO:0022607,GO:0030154,GO:0030382,GO:0030674,GO:0030705,GO:0030855,GO:0031323,GO:0031326,GO:0032501,GO:0032502,GO:0032504,GO:0033036,GO:0034613,GO:0034645,GO:0036211,GO:0043170,GO:0043226,GO:0043227,GO:0043229,GO:0043231,GO:0043412,GO:0043413,GO:0044085,GO:0044237,GO:0044238,GO:0044249,GO:0044260,GO:0044267,GO:0044424,GO:0044444,GO:0044464,GO:0044699,GO:0044702,GO:0044723,GO:0044763,GO:0044765,GO:0044767,GO:0045184,GO:0046907,GO:0048232,GO:0048311,GO:0048468,GO:0048515,GO:0048609,GO:0048610,GO:0048856,GO:0048869,GO:0050789,GO:0050794,GO:0050811,GO:0051171,GO:0051179,GO:0051234,GO:0051252,GO:0051640,GO:0051641,GO:0051646,GO:0051649,GO:0060090,GO:0060255,GO:0060429,GO:0065007,GO:0070085,GO:0070727,GO:0070925,GO:0071702,GO:0071704,GO:0071840,GO:0071944,GO:0080090,GO:1901135,GO:1901137,GO:1901576,GO:2000112,GO:2001141	K15369,K15374	NA	meNOG[21]	0VA40@meNOG,0XSWD@NOG,12S7C@opiNOG,KOG4360@euNOG	KOG4360|2.48302628173e-116|383.397186279	U	Trafficking protein, kinesin binding
Amillepora27421	NA	NA	NA	NA	NA	NA	NA	NA	NA	NA	NA	NA	NA	NA	NA
Amillepora27423	NA	NA	NA	NA	NA	NA	NA	NA	NA	NA	NA	NA	NA	NA	NA
Amillepora27419	NA	NA	NA	NA	NA	NA	NA	NA	NA	NA	NA	NA	NA	NA	NA
Amillepora27416	NA	NA	NA	45351.NEMVEDRAFT_v1g22303-PA	9.4e-104	341.5	SETD2	GO:0000003,GO:0000122,GO:0000988,GO:0000989,GO:0001501,GO:0001525,GO:0001568,GO:0001570,GO:0001701,GO:0001763,GO:0001838,GO:0001841,GO:0001843,GO:0001890,GO:0001892,GO:0001944,GO:0002009,GO:0002164,GO:0002165,GO:0002168,GO:0003674,GO:0003712,GO:0003824,GO:0005488,GO:0005515,GO:0005575,GO:0005622,GO:0005623,GO:0005634,GO:0005694,GO:0006325,GO:0006355,GO:0006357,GO:0006464,GO:0006479,GO:0006915,GO:0006928,GO:0006996,GO:0007154,GO:0007165,GO:0007275,GO:0007399,GO:0007417,GO:0007420,GO:0007444,GO:0007498,GO:0007507,GO:0007568,GO:0008134,GO:0008150,GO:0008152,GO:0008168,GO:0008170,GO:0008213,GO:0008219,GO:0008276,GO:0008340,GO:0008757,GO:0009653,GO:0009790,GO:0009791,GO:0009792,GO:0009887,GO:0009888,GO:0009889,GO:0009890,GO:0009892,GO:0009987,GO:0010033,GO:0010259,GO:0010452,GO:0010468,GO:0010556,GO:0010558,GO:0010605,GO:0010629,GO:0012501,GO:0014020,GO:0014070,GO:0016043,GO:0016265,GO:0016278,GO:0016279,GO:0016331,GO:0016477,GO:0016568,GO:0016569,GO:0016570,GO:0016571,GO:0016740,GO:0016741,GO:0018022,GO:0018023,GO:0018024,GO:0018193,GO:0018205,GO:0019219,GO:0019222,GO:0019538,GO:0021915,GO:0023052,GO:0030154,GO:0030518,GO:0030522,GO:0030900,GO:0031323,GO:0031324,GO:0031326,GO:0031327,GO:0032259,GO:0032501,GO:0032502,GO:0033993,GO:0034968,GO:0035075,GO:0035076,GO:0035148,GO:0035220,GO:0035239,GO:0035295,GO:0035441,GO:0036211,GO:0036314,GO:0036315,GO:0040008,GO:0040009,GO:0040010,GO:0040011,GO:0040027,GO:0040028,GO:0042054,GO:0042221,GO:0043009,GO:0043170,GO:0043226,GO:0043227,GO:0043228,GO:0043229,GO:0043231,GO:0043232,GO:0043412,GO:0043414,GO:0044237,GO:0044238,GO:0044260,GO:0044267,GO:0044424,GO:0044464,GO:0044699,GO:0044700,GO:0044707,GO:0044763,GO:0044767,GO:0045892,GO:0045927,GO:0045934,GO:0046975,GO:0048332,GO:0048468,GO:0048513,GO:0048514,GO:0048518,GO:0048519,GO:0048523,GO:0048562,GO:0048568,GO:0048580,GO:0048581,GO:0048598,GO:0048646,GO:0048701,GO:0048704,GO:0048705,GO:0048706,GO:0048729,GO:0048731,GO:0048856,GO:0048863,GO:0048864,GO:0048869,GO:0048870,GO:0050789,GO:0050793,GO:0050794,GO:0050896,GO:0051093,GO:0051171,GO:0051172,GO:0051179,GO:0051219,GO:0051239,GO:0051241,GO:0051252,GO:0051253,GO:0051276,GO:0051567,GO:0051674,GO:0051716,GO:0060039,GO:0060255,GO:0060429,GO:0060562,GO:0060606,GO:0060669,GO:0060976,GO:0060977,GO:0061062,GO:0061064,GO:0065007,GO:0070887,GO:0071310,GO:0071390,GO:0071396,GO:0071407,GO:0071704,GO:0071840,GO:0072175,GO:0072358,GO:0072359,GO:0080090,GO:0097305,GO:0097306,GO:1901654,GO:1901655,GO:1901700,GO:1901701,GO:2000026,GO:2000112,GO:2000113,GO:2001141	K11423	NA	meNOG[21]	0VA0N@meNOG,12RN7@opiNOG,COG2940@NOG,KOG4442@euNOG	KOG4442|5.10529402408e-84|281.481140137	K	SET domain containing 2
Amillepora27425	NA	NA	NA	45351.NEMVEDRAFT_v1g158262-PA	8.4e-226	744.5	GLY-2	GO:0003674,GO:0003824,GO:0005488,GO:0005515,GO:0005516,GO:0005575,GO:0005622,GO:0005623,GO:0005634,GO:0005737,GO:0005794,GO:0005795,GO:0005975,GO:0006464,GO:0006486,GO:0006487,GO:0007275,GO:0008150,GO:0008152,GO:0009058,GO:0009059,GO:0009100,GO:0009101,GO:0009790,GO:0009792,GO:0009987,GO:0016740,GO:0016757,GO:0016758,GO:0019538,GO:0032501,GO:0032502,GO:0034645,GO:0036211,GO:0043170,GO:0043226,GO:0043227,GO:0043229,GO:0043231,GO:0043412,GO:0043413,GO:0044237,GO:0044238,GO:0044249,GO:0044260,GO:0044267,GO:0044422,GO:0044424,GO:0044431,GO:0044444,GO:0044446,GO:0044464,GO:0044699,GO:0044707,GO:0044723,GO:0044767,GO:0048856,GO:0070085,GO:0071704,GO:1901135,GO:1901137,GO:1901576	K00744	NA	meNOG[21]	0IDYS@euNOG,0V49B@meNOG,0XTV7@NOG,12N4P@opiNOG	0IDYS|4.18992589912e-211|683.840820312	G	mannosyl (alpha-1,6-)-glycoprotein beta-1,6-N-acetyl-glucosaminyltransferase
Amillepora27434	NA	NA	NA	NA	NA	NA	NA	NA	NA	NA	NA	NA	NA	NA	NA
Amillepora27430	NA	NA	NA	7070.TC012284-PA	1.3e-198	656.6	UGT37B1	GO:0003674,GO:0003824,GO:0003851,GO:0008150,GO:0008152,GO:0008194,GO:0008378,GO:0015020,GO:0016740,GO:0016757,GO:0016758,GO:0035250,GO:0035251,GO:0046527,GO:0050488	K00699	NA	artNOG[6]	033B3@artNOG,09WHA@biNOG,0SQGJ@inNOG,0V7FS@meNOG,12QS3@opiNOG,COG1819@NOG,KOG1192@euNOG	12QS3|4.23162874024e-132|438.139801025	C, G	UDP Glucuronosyltransferase 2 family, polypeptide
Amillepora27436	NA	NA	NA	7955.ENSDARP00000049372	2.6e-232	765.5	FTSJD2	GO:0001510,GO:0003674,GO:0003824,GO:0004483,GO:0005575,GO:0005622,GO:0005623,GO:0005634,GO:0006139,GO:0006370,GO:0006396,GO:0006397,GO:0006725,GO:0006807,GO:0008150,GO:0008152,GO:0008168,GO:0008171,GO:0008173,GO:0008174,GO:0008757,GO:0009451,GO:0009452,GO:0009987,GO:0010467,GO:0016070,GO:0016071,GO:0016556,GO:0016740,GO:0016741,GO:0032259,GO:0034641,GO:0036260,GO:0043170,GO:0043226,GO:0043227,GO:0043229,GO:0043231,GO:0043412,GO:0043414,GO:0044237,GO:0044238,GO:0044260,GO:0044424,GO:0044464,GO:0046483,GO:0071704,GO:0080009,GO:0090304,GO:1901360	K14589	NA	fiNOG[1]	09UDF@biNOG,0DFP9@chorNOG,0N1P9@fiNOG,0V5CW@meNOG,0XP08@NOG,12P85@opiNOG,1CQCS@veNOG,KOG3673@euNOG	12P85|9.13531460096e-269|891.195983887	A	FtsJ methyltransferase domain containing 2
Amillepora27427	NA	NA	NA	7719.ENSCINP00000007886	8.1e-80	261	NA	NA	K08187	NA	meNOG[21]	09VVF@biNOG,0DH3J@chorNOG,0V6U3@meNOG,12P89@opiNOG,COG0477@NOG,KOG2504@euNOG	0V6U3|5.70160048154e-125|421.284912109	G	solute carrier family 16, member
Amillepora27428	NA	NA	NA	7668.SPU_003152tr	2.8e-39	127.1	NA	NA	K10260	NA	meNOG[21]	0B4JT@biNOG,0IQD4@euNOG,0WH3M@meNOG,0ZZIC@NOG,13D8Z@opiNOG	0IQD4|5.53580149054e-40|130.366882324	K	Component of the SCF(sconB) E3 ubiquitin ligase complex involved in the regulation of sulfur metabolite repression, probably by mediating the inactivation or degradation of the metR transcription factor
Amillepora27435	NA	NA	NA	NA	NA	NA	NA	NA	NA	NA	NA	NA	NA	NA	NA
Amillepora27429	NA	NA	NA	45351.NEMVEDRAFT_v1g241936-PA	4.1e-70	228.7	TMEM50A	GO:0003674,GO:0003824,GO:0004553,GO:0004563,GO:0005575,GO:0005622,GO:0005623,GO:0005737,GO:0005783,GO:0005886,GO:0008150,GO:0008152,GO:0015929,GO:0016020,GO:0016787,GO:0016798,GO:0043226,GO:0043227,GO:0043229,GO:0043231,GO:0044424,GO:0044444,GO:0044464,GO:0071944	NA	NA	meNOG[21]	0VE4X@meNOG,0YCSG@NOG,13SPV@opiNOG,KOG3393@euNOG	KOG3393|1.28185866811e-55|192.062988281	S	transmembrane protein 50A
Amillepora27431	NA	NA	NA	6085.XP_002167224	8.1e-141	464	NA	GO:0000323,GO:0002165,GO:0003674,GO:0003824,GO:0004175,GO:0004197,GO:0005575,GO:0005622,GO:0005623,GO:0005737,GO:0005764,GO:0005773,GO:0007275,GO:0007431,GO:0007435,GO:0007552,GO:0007559,GO:0008150,GO:0008152,GO:0008219,GO:0008233,GO:0008234,GO:0009056,GO:0009057,GO:0009653,GO:0009790,GO:0009791,GO:0009792,GO:0009886,GO:0009888,GO:0009987,GO:0012501,GO:0016265,GO:0016271,GO:0016787,GO:0019538,GO:0022612,GO:0030163,GO:0031974,GO:0031982,GO:0031983,GO:0031988,GO:0032501,GO:0032502,GO:0035070,GO:0035071,GO:0035272,GO:0040008,GO:0040009,GO:0040010,GO:0040011,GO:0042718,GO:0043170,GO:0043226,GO:0043227,GO:0043229,GO:0043231,GO:0043233,GO:0044238,GO:0044422,GO:0044424,GO:0044444,GO:0044464,GO:0044699,GO:0044707,GO:0044763,GO:0044767,GO:0045169,GO:0045927,GO:0048102,GO:0048513,GO:0048518,GO:0048707,GO:0048731,GO:0048732,GO:0048856,GO:0050789,GO:0060417,GO:0065007,GO:0070011,GO:0070265,GO:0071704,GO:1901575	K01365,K15621	NA	meNOG[21]	0V7FJ@meNOG,139UF@opiNOG,COG4870@NOG,KOG1543@euNOG	0V7FJ|0.0|1333.89697266	O	cathepsin
Amillepora27439	NA	NA	NA	NA	NA	NA	NA	NA	NA	NA	NA	NA	NA	NA	NA
Amillepora27447	NA	NA	up	45351.NEMVEDRAFT_v1g213735-PA	2.3e-54	178.6	NA	GO:0005575,GO:0005622,GO:0005623,GO:0005634,GO:0043226,GO:0043227,GO:0043229,GO:0043231,GO:0044424,GO:0044464	K09326,K18490	NA	meNOG[21]	0VD2I@meNOG,11XIJ@NOG,13UPX@opiNOG,KOG2251@euNOG	KOG2251|1.48126419167e-52|183.12449646	K	homeobox
Amillepora27438	NA	NA	NA	28377.ENSACAP00000017993	4.4e-62	201.6	ZNF500	GO:0005575,GO:0005622,GO:0005623,GO:0005634,GO:0043226,GO:0043227,GO:0043229,GO:0043231,GO:0044424,GO:0044464	K09229	NA	meNOG[21]	0A5XS@biNOG,0DT2B@chorNOG,0VCQ6@meNOG,13NCY@opiNOG,1D0NJ@veNOG,COG5048@NOG,KOG1721@euNOG	13NCY|3.37068736304e-190|637.283081055	K	Zinc finger protein 500
Amillepora27446	NA	NA	up	121225.PHUM363310-PA	4e-39	128.6	NA	GO:0005575,GO:0005622,GO:0005623,GO:0005634,GO:0043226,GO:0043227,GO:0043229,GO:0043231,GO:0044424,GO:0044464	K18490	NA	artNOG[6]	0380C@artNOG,0A1U3@biNOG,0SUXH@inNOG,0VD2I@meNOG,11XIJ@NOG,13UPX@opiNOG,KOG2251@euNOG	KOG2251|7.17483222642e-49|171.190689087	K	homeobox
Amillepora27440	NA	NA	NA	NA	NA	NA	NA	NA	NA	NA	NA	NA	NA	NA	NA
Amillepora27442	NA	NA	NA	65071.PYU1_T006208	4.7e-44	139.8	NA	NA	K08332	NA	euNOG[57]	0XRTN@NOG,KOG0167@euNOG,KOG4224@euNOG	KOG4224|1.19802485612e-07|33.1779823303	U	Vacuolar protein
Amillepora27445	NA	down	NA	45351.NEMVEDRAFT_v1g213735-PA	5.8e-46	151	NA	GO:0005575,GO:0005622,GO:0005623,GO:0005634,GO:0043226,GO:0043227,GO:0043229,GO:0043231,GO:0044424,GO:0044464	K09326,K18490	NA	meNOG[21]	0VD2I@meNOG,11XIJ@NOG,13UPX@opiNOG,KOG2251@euNOG	KOG2251|1.18468276623e-51|180.333694458	K	homeobox
Amillepora27448	NA	NA	NA	45351.NEMVEDRAFT_v1g213735-PA	4.6e-51	167.8	NA	GO:0005575,GO:0005622,GO:0005623,GO:0005634,GO:0043226,GO:0043227,GO:0043229,GO:0043231,GO:0044424,GO:0044464	K09326,K18490	NA	meNOG[21]	0VD2I@meNOG,11XIJ@NOG,13UPX@opiNOG,KOG2251@euNOG	KOG2251|3.18808965591e-55|192.029144287	K	homeobox
Amillepora27449	NA	NA	NA	45351.NEMVEDRAFT_v1g213735-PA	2e-44	146.2	NA	GO:0005575,GO:0005622,GO:0005623,GO:0005634,GO:0043226,GO:0043227,GO:0043229,GO:0043231,GO:0044424,GO:0044464	K09326,K18490	NA	meNOG[21]	0VD2I@meNOG,11XIJ@NOG,13UPX@opiNOG,KOG2251@euNOG	KOG2251|1.9484940974e-51|179.654159546	K	homeobox
Amillepora27457	NA	NA	NA	45351.NEMVEDRAFT_v1g51000-PA	6.6e-203	668.1	LMLN	GO:0000003,GO:0000070,GO:0000226,GO:0000278,GO:0000280,GO:0000819,GO:0003006,GO:0003674,GO:0003824,GO:0004175,GO:0004222,GO:0005575,GO:0005622,GO:0005623,GO:0005737,GO:0005811,GO:0005912,GO:0005924,GO:0005925,GO:0006139,GO:0006259,GO:0006323,GO:0006325,GO:0006338,GO:0006461,GO:0006725,GO:0006807,GO:0006928,GO:0006996,GO:0007010,GO:0007017,GO:0007049,GO:0007051,GO:0007052,GO:0007059,GO:0007067,GO:0007076,GO:0007088,GO:0007098,GO:0007100,GO:0007275,GO:0007276,GO:0007346,GO:0007399,GO:0007417,GO:0007420,GO:0007444,GO:0007548,GO:0008150,GO:0008152,GO:0008233,GO:0008237,GO:0008354,GO:0008406,GO:0009987,GO:0010564,GO:0010638,GO:0016043,GO:0016477,GO:0016568,GO:0016787,GO:0019953,GO:0022402,GO:0022412,GO:0022414,GO:0022607,GO:0030054,GO:0030055,GO:0030071,GO:0030261,GO:0031023,GO:0031252,GO:0032501,GO:0032502,GO:0032504,GO:0033043,GO:0034641,GO:0040011,GO:0043170,GO:0043933,GO:0044085,GO:0044237,GO:0044238,GO:0044260,GO:0044424,GO:0044444,GO:0044464,GO:0044699,GO:0044702,GO:0044707,GO:0044763,GO:0044767,GO:0045137,GO:0045787,GO:0045840,GO:0045842,GO:0046483,GO:0048285,GO:0048513,GO:0048518,GO:0048522,GO:0048608,GO:0048609,GO:0048610,GO:0048731,GO:0048856,GO:0048870,GO:0050789,GO:0050794,GO:0051128,GO:0051130,GO:0051179,GO:0051225,GO:0051276,GO:0051297,GO:0051298,GO:0051299,GO:0051674,GO:0051726,GO:0051783,GO:0051785,GO:0061458,GO:0065003,GO:0065007,GO:0070011,GO:0070161,GO:0070271,GO:0070925,GO:0071103,GO:0071704,GO:0071822,GO:0071840,GO:0090068,GO:0090304,GO:1901360,GO:1901987,GO:1901989,GO:1901990,GO:1901992,GO:1902099,GO:1902101	K11585,K13539	NA	meNOG[21]	0VBNP@meNOG,0XSAG@NOG,12SV8@opiNOG,KOG2556@euNOG	0VBNP|2.76637906365e-221|740.421325684	M, V	leishmanolysin-like (metallopeptidase M8 family)
Amillepora27450	NA	NA	NA	NA	NA	NA	NA	NA	NA	NA	NA	NA	NA	NA	NA
Amillepora27456	NA	NA	NA	45351.NEMVEDRAFT_v1g116228-PA	1.6e-161	531.6	MGAT5	GO:0000139,GO:0003674,GO:0003824,GO:0005488,GO:0005515,GO:0005516,GO:0005575,GO:0005622,GO:0005623,GO:0005634,GO:0005737,GO:0005794,GO:0005795,GO:0005975,GO:0006464,GO:0006486,GO:0006487,GO:0007275,GO:0008150,GO:0008152,GO:0008194,GO:0008375,GO:0009058,GO:0009059,GO:0009100,GO:0009101,GO:0009790,GO:0009792,GO:0009987,GO:0012505,GO:0016020,GO:0016021,GO:0016740,GO:0016757,GO:0016758,GO:0018193,GO:0018196,GO:0018279,GO:0019538,GO:0030144,GO:0031090,GO:0031224,GO:0032501,GO:0032502,GO:0034645,GO:0036211,GO:0043170,GO:0043226,GO:0043227,GO:0043229,GO:0043231,GO:0043412,GO:0043413,GO:0043687,GO:0044237,GO:0044238,GO:0044249,GO:0044260,GO:0044267,GO:0044422,GO:0044424,GO:0044425,GO:0044431,GO:0044444,GO:0044446,GO:0044464,GO:0044699,GO:0044707,GO:0044723,GO:0044767,GO:0048856,GO:0070085,GO:0071704,GO:1901135,GO:1901137,GO:1901576	K00744,K09661	NA	meNOG[21]	0IDYS@euNOG,0V49B@meNOG,0XTV7@NOG,12N4P@opiNOG	0IDYS|1.03223314336e-185|604.945922852	G	mannosyl (alpha-1,6-)-glycoprotein beta-1,6-N-acetyl-glucosaminyltransferase
Amillepora27452	NA	NA	NA	34740.HMEL012130-PA	1.9e-31	100.4	NA	GO:0000122,GO:0000981,GO:0001071,GO:0003674,GO:0003676,GO:0003677,GO:0003690,GO:0003700,GO:0003705,GO:0005488,GO:0005515,GO:0005575,GO:0005622,GO:0005623,GO:0005634,GO:0005654,GO:0005667,GO:0006139,GO:0006351,GO:0006355,GO:0006357,GO:0006366,GO:0006725,GO:0006807,GO:0007275,GO:0007389,GO:0008134,GO:0008150,GO:0008152,GO:0008301,GO:0009058,GO:0009059,GO:0009790,GO:0009888,GO:0009889,GO:0009890,GO:0009892,GO:0009987,GO:0010467,GO:0010468,GO:0010556,GO:0010558,GO:0010605,GO:0010629,GO:0016070,GO:0018130,GO:0019219,GO:0019222,GO:0019438,GO:0031323,GO:0031324,GO:0031326,GO:0031327,GO:0031974,GO:0031981,GO:0032501,GO:0032502,GO:0032774,GO:0032991,GO:0034641,GO:0034645,GO:0034654,GO:0043170,GO:0043226,GO:0043227,GO:0043229,GO:0043231,GO:0043233,GO:0043234,GO:0043566,GO:0044237,GO:0044238,GO:0044249,GO:0044260,GO:0044271,GO:0044422,GO:0044424,GO:0044428,GO:0044446,GO:0044451,GO:0044464,GO:0044699,GO:0044707,GO:0044767,GO:0045892,GO:0045934,GO:0046483,GO:0048519,GO:0048523,GO:0048856,GO:0050789,GO:0050794,GO:0051090,GO:0051171,GO:0051172,GO:0051252,GO:0051253,GO:0060255,GO:0065007,GO:0065009,GO:0070013,GO:0071704,GO:0080090,GO:0090304,GO:0097159,GO:1901360,GO:1901362,GO:1901363,GO:1901576,GO:2000112,GO:2000113,GO:2001141	NA	NA	artNOG[6]	036KG@artNOG,0A5HE@biNOG,0STIA@inNOG,0VGC9@meNOG,13PS4@opiNOG,COG5025@NOG,KOG2294@euNOG	13PS4|5.25978385197e-37|132.47328186	K	forkhead
Amillepora27455	NA	NA	NA	45351.NEMVEDRAFT_v1g204383-PA	1.1e-19	61.9	NGB	GO:0001666,GO:0003674,GO:0005488,GO:0005575,GO:0006950,GO:0008150,GO:0009628,GO:0016020,GO:0019825,GO:0036293,GO:0050896,GO:0070482	NA	NA	meNOG[21]	0IYBR@euNOG,0VGZ3@meNOG,11JZX@NOG,13S2G@opiNOG	0IYBR|1.52126781617e-16|61.6598739624	S	Globin
Amillepora27466	NA	NA	NA	45351.NEMVEDRAFT_v1g161947-PA	3.4e-191	629.5	POMGNT1	GO:0000139,GO:0003674,GO:0003824,GO:0005575,GO:0005622,GO:0005623,GO:0005737,GO:0005794,GO:0005975,GO:0006464,GO:0006486,GO:0006493,GO:0008150,GO:0008152,GO:0008194,GO:0008375,GO:0009058,GO:0009059,GO:0009100,GO:0009101,GO:0009987,GO:0012505,GO:0016020,GO:0016740,GO:0016757,GO:0016758,GO:0019538,GO:0031090,GO:0034645,GO:0036211,GO:0043170,GO:0043226,GO:0043227,GO:0043229,GO:0043231,GO:0043412,GO:0043413,GO:0044237,GO:0044238,GO:0044249,GO:0044260,GO:0044267,GO:0044422,GO:0044424,GO:0044431,GO:0044444,GO:0044446,GO:0044464,GO:0044723,GO:0047223,GO:0070085,GO:0071704,GO:1901135,GO:1901137,GO:1901576	K09666	NA	meNOG[21]	0IFXX@euNOG,0VBV5@meNOG,0YMAS@NOG,12SI0@opiNOG	0IFXX|3.72390777636e-215|719.722045898	G	Protein O-linked mannose beta1,2-N-acetylglucosaminyltransferase
Amillepora27462	NA	NA	NA	45351.NEMVEDRAFT_v1g161947-PA	4.2e-193	635.5	POMGNT1	GO:0000139,GO:0003674,GO:0003824,GO:0005575,GO:0005622,GO:0005623,GO:0005737,GO:0005794,GO:0005975,GO:0006464,GO:0006486,GO:0006493,GO:0008150,GO:0008152,GO:0008194,GO:0008375,GO:0009058,GO:0009059,GO:0009100,GO:0009101,GO:0009987,GO:0012505,GO:0016020,GO:0016740,GO:0016757,GO:0016758,GO:0019538,GO:0031090,GO:0034645,GO:0036211,GO:0043170,GO:0043226,GO:0043227,GO:0043229,GO:0043231,GO:0043412,GO:0043413,GO:0044237,GO:0044238,GO:0044249,GO:0044260,GO:0044267,GO:0044422,GO:0044424,GO:0044431,GO:0044444,GO:0044446,GO:0044464,GO:0044723,GO:0047223,GO:0070085,GO:0071704,GO:1901135,GO:1901137,GO:1901576	K09666	NA	meNOG[21]	0IFXX@euNOG,0VBV5@meNOG,0YMAS@NOG,12SI0@opiNOG	0IFXX|1.89641618889e-211|707.261108398	G	Protein O-linked mannose beta1,2-N-acetylglucosaminyltransferase
Amillepora27463	NA	NA	NA	45351.NEMVEDRAFT_v1g161947-PA	1.4e-119	392	POMGNT1	GO:0000139,GO:0003674,GO:0003824,GO:0005575,GO:0005622,GO:0005623,GO:0005737,GO:0005794,GO:0005975,GO:0006464,GO:0006486,GO:0006493,GO:0008150,GO:0008152,GO:0008194,GO:0008375,GO:0009058,GO:0009059,GO:0009100,GO:0009101,GO:0009987,GO:0012505,GO:0016020,GO:0016740,GO:0016757,GO:0016758,GO:0019538,GO:0031090,GO:0034645,GO:0036211,GO:0043170,GO:0043226,GO:0043227,GO:0043229,GO:0043231,GO:0043412,GO:0043413,GO:0044237,GO:0044238,GO:0044249,GO:0044260,GO:0044267,GO:0044422,GO:0044424,GO:0044431,GO:0044444,GO:0044446,GO:0044464,GO:0044723,GO:0047223,GO:0070085,GO:0071704,GO:1901135,GO:1901137,GO:1901576	K09666	NA	meNOG[21]	0IFXX@euNOG,0VBV5@meNOG,0YMAS@NOG,12SI0@opiNOG	0IFXX|4.12955002496e-114|370.221893311	G	Protein O-linked mannose beta1,2-N-acetylglucosaminyltransferase
Amillepora27465	NA	NA	NA	45351.NEMVEDRAFT_v1g236569-PA	1.3e-64	206.5	NA	NA	NA	NA	meNOG[21]	0J19G@euNOG,0VM67@meNOG,120AU@NOG,13VD6@opiNOG	0J19G|1.92251481952e-66|227.837249756	S	SH3
Amillepora27464	NA	NA	NA	45351.NEMVEDRAFT_v1g161947-PA	1e-250	826.3	POMGNT1	GO:0000139,GO:0003674,GO:0003824,GO:0005575,GO:0005622,GO:0005623,GO:0005737,GO:0005794,GO:0005975,GO:0006464,GO:0006486,GO:0006493,GO:0008150,GO:0008152,GO:0008194,GO:0008375,GO:0009058,GO:0009059,GO:0009100,GO:0009101,GO:0009987,GO:0012505,GO:0016020,GO:0016740,GO:0016757,GO:0016758,GO:0019538,GO:0031090,GO:0034645,GO:0036211,GO:0043170,GO:0043226,GO:0043227,GO:0043229,GO:0043231,GO:0043412,GO:0043413,GO:0044237,GO:0044238,GO:0044249,GO:0044260,GO:0044267,GO:0044422,GO:0044424,GO:0044431,GO:0044444,GO:0044446,GO:0044464,GO:0044723,GO:0047223,GO:0070085,GO:0071704,GO:1901135,GO:1901137,GO:1901576	K09666	NA	meNOG[21]	0IFXX@euNOG,0VBV5@meNOG,0YMAS@NOG,12SI0@opiNOG	0IFXX|3.74713631152e-264|874.379821777	G	Protein O-linked mannose beta1,2-N-acetylglucosaminyltransferase
Amillepora27460	NA	NA	NA	13735.ENSPSIP00000014884	0	1164.2	CDC42BPG	NA	NA	NA	meNOG[21]	0B62J@biNOG,0E99X@chorNOG,0IT4S@euNOG,0WIRZ@meNOG,0Y9EA@NOG,13FNH@opiNOG,1DG5E@veNOG	0IT4S|0.0|1317.17712402	T	CDC42 binding protein kinase gamma (DMPK-like)
Amillepora27458	NA	NA	NA	45351.NEMVEDRAFT_v1g222046-PA	5.7e-221	725	NA	NA	NA	NA	meNOG[21]	0IH0N@euNOG,0VBR2@meNOG,0YBUN@NOG,12T4I@opiNOG	0IH0N|1.27673721947e-192|628.031799316	S	NA
Amillepora27459	NA	NA	NA	NA	NA	NA	NA	NA	NA	NA	NA	NA	NA	NA	NA
Amillepora27469	NA	NA	NA	7739.JGI275907	1.2e-129	426.4	CDKL1	GO:0000910,GO:0003674,GO:0003824,GO:0004672,GO:0004674,GO:0004693,GO:0005575,GO:0005622,GO:0005623,GO:0005634,GO:0005737,GO:0006464,GO:0006468,GO:0006793,GO:0006796,GO:0007049,GO:0007275,GO:0007507,GO:0008150,GO:0008152,GO:0009987,GO:0016301,GO:0016310,GO:0016740,GO:0016772,GO:0016773,GO:0019538,GO:0022402,GO:0032501,GO:0032502,GO:0036211,GO:0043170,GO:0043226,GO:0043227,GO:0043229,GO:0043231,GO:0043412,GO:0044237,GO:0044238,GO:0044260,GO:0044267,GO:0044424,GO:0044464,GO:0044699,GO:0044707,GO:0044763,GO:0044767,GO:0048513,GO:0048731,GO:0048856,GO:0051301,GO:0071704,GO:0072358,GO:0072359,GO:0097472	K08824	NA	meNOG[21]	09Y8J@biNOG,0DJMS@chorNOG,0V962@meNOG,0XNSW@NOG,12YWE@opiNOG,KOG0593@euNOG	KOG0593|8.47799520231e-134|451.662841797	T	Cyclin-dependent kinase-like
Amillepora27473	NA	NA	NA	45351.NEMVEDRAFT_v1g116420-PA	1.3e-168	555.8	MAP3K13	GO:0000165,GO:0000186,GO:0000902,GO:0000904,GO:0001932,GO:0001934,GO:0002119,GO:0002164,GO:0003008,GO:0003674,GO:0003824,GO:0004672,GO:0004674,GO:0004702,GO:0004709,GO:0004871,GO:0005057,GO:0005488,GO:0005515,GO:0005575,GO:0005622,GO:0005623,GO:0005737,GO:0005829,GO:0005886,GO:0006325,GO:0006355,GO:0006464,GO:0006468,GO:0006793,GO:0006796,GO:0006950,GO:0006996,GO:0007030,GO:0007154,GO:0007165,GO:0007243,GO:0007254,GO:0007267,GO:0007268,GO:0007275,GO:0007399,GO:0007409,GO:0008022,GO:0008150,GO:0008152,GO:0009611,GO:0009653,GO:0009791,GO:0009889,GO:0009893,GO:0009966,GO:0009987,GO:0010468,GO:0010556,GO:0010562,GO:0010604,GO:0010627,GO:0010646,GO:0016020,GO:0016043,GO:0016049,GO:0016301,GO:0016310,GO:0016568,GO:0016569,GO:0016570,GO:0016572,GO:0016740,GO:0016772,GO:0016773,GO:0018105,GO:0018107,GO:0018193,GO:0018209,GO:0018210,GO:0019219,GO:0019220,GO:0019222,GO:0019226,GO:0019538,GO:0019899,GO:0019900,GO:0019901,GO:0022008,GO:0023014,GO:0023051,GO:0023052,GO:0030030,GO:0030154,GO:0030182,GO:0030424,GO:0030426,GO:0030427,GO:0031098,GO:0031099,GO:0031102,GO:0031103,GO:0031175,GO:0031323,GO:0031325,GO:0031326,GO:0031399,GO:0031401,GO:0032147,GO:0032268,GO:0032270,GO:0032501,GO:0032502,GO:0032989,GO:0032990,GO:0033267,GO:0033554,GO:0033674,GO:0035556,GO:0035637,GO:0036211,GO:0040007,GO:0042325,GO:0042327,GO:0042802,GO:0042803,GO:0042995,GO:0043005,GO:0043025,GO:0043085,GO:0043170,GO:0043408,GO:0043412,GO:0043549,GO:0044093,GO:0044237,GO:0044238,GO:0044260,GO:0044267,GO:0044297,GO:0044424,GO:0044444,GO:0044463,GO:0044464,GO:0044699,GO:0044700,GO:0044707,GO:0044763,GO:0044767,GO:0045202,GO:0045859,GO:0045860,GO:0045937,GO:0046777,GO:0046983,GO:0048468,GO:0048518,GO:0048522,GO:0048583,GO:0048588,GO:0048589,GO:0048666,GO:0048667,GO:0048668,GO:0048674,GO:0048678,GO:0048682,GO:0048699,GO:0048731,GO:0048812,GO:0048856,GO:0048858,GO:0048869,GO:0050789,GO:0050790,GO:0050794,GO:0050803,GO:0050807,GO:0050877,GO:0050896,GO:0051090,GO:0051091,GO:0051092,GO:0051128,GO:0051171,GO:0051174,GO:0051246,GO:0051247,GO:0051252,GO:0051276,GO:0051338,GO:0051347,GO:0051403,GO:0051716,GO:0060089,GO:0060255,GO:0060560,GO:0061564,GO:0065007,GO:0065008,GO:0065009,GO:0071704,GO:0071840,GO:0071944,GO:0080090,GO:0097458,GO:2000112,GO:2001141	K04422,K04423	NA	meNOG[21]	0V434@meNOG,0YKX2@NOG,12N1F@opiNOG,KOG4721@euNOG	KOG4721|3.97629911884e-139|468.624969482	T	mitogen-activated protein kinase kinase kinase
Amillepora27472	NA	NA	up	8128.ENSONIP00000003760	1.2e-69	229.8	IST1	NA	K19476	NA	fiNOG[1]	09X2N@biNOG,0DIDG@chorNOG,0MXZY@fiNOG,0V80W@meNOG,0YG52@NOG,12R0G@opiNOG,1CT3T@veNOG,KOG2027@euNOG	KOG2027|1.15684403002e-62|215.634872437	Z	DUF292 domain containing protein
Amillepora27468	NA	NA	NA	45351.NEMVEDRAFT_v1g91086-PA	2.7e-72	236.4	MGAT5	GO:0000139,GO:0003674,GO:0003824,GO:0005488,GO:0005515,GO:0005516,GO:0005575,GO:0005622,GO:0005623,GO:0005634,GO:0005737,GO:0005794,GO:0005795,GO:0005975,GO:0006464,GO:0006486,GO:0006487,GO:0007275,GO:0008150,GO:0008152,GO:0008194,GO:0008375,GO:0009058,GO:0009059,GO:0009100,GO:0009101,GO:0009790,GO:0009792,GO:0009987,GO:0012505,GO:0016020,GO:0016021,GO:0016740,GO:0016757,GO:0016758,GO:0018193,GO:0018196,GO:0018279,GO:0019538,GO:0030144,GO:0031090,GO:0031224,GO:0032501,GO:0032502,GO:0034645,GO:0036211,GO:0043170,GO:0043226,GO:0043227,GO:0043229,GO:0043231,GO:0043412,GO:0043413,GO:0043687,GO:0044237,GO:0044238,GO:0044249,GO:0044260,GO:0044267,GO:0044422,GO:0044424,GO:0044425,GO:0044431,GO:0044444,GO:0044446,GO:0044464,GO:0044699,GO:0044707,GO:0044723,GO:0044767,GO:0048856,GO:0070085,GO:0071704,GO:1901135,GO:1901137,GO:1901576	K00744,K09661	NA	meNOG[21]	0IDYS@euNOG,0V49B@meNOG,0XTV7@NOG,12N4P@opiNOG	0IDYS|9.62708770112e-90|298.445678711	G	mannosyl (alpha-1,6-)-glycoprotein beta-1,6-N-acetyl-glucosaminyltransferase
Amillepora27471	NA	NA	NA	7739.JGI265189	2.1e-151	497.1	CCDC176	NA	NA	NA	meNOG[21]	0A0D8@biNOG,0DMZX@chorNOG,0IGPZ@euNOG,0V5JI@meNOG,0XQEP@NOG,12SRW@opiNOG	0IGPZ|1.92807630915e-146|482.375061035	S	coiled-coil domain containing 176
Amillepora27474	NA	NA	NA	45351.NEMVEDRAFT_v1g240246-PA	1.5e-39	123.3	NA	NA	NA	NA	meNOG[21]	0JNI9@euNOG,0VZRY@meNOG,101G1@NOG,14FRK@opiNOG	0JNI9|4.15286522924e-38|118.658760071	S	NA
Amillepora27470	NA	NA	NA	45351.NEMVEDRAFT_v1g117138-PA	1.3e-126	417.8	PDE1C	GO:0000003,GO:0000166,GO:0001505,GO:0001975,GO:0002376,GO:0002520,GO:0002521,GO:0002573,GO:0002791,GO:0002792,GO:0003008,GO:0003674,GO:0003824,GO:0004112,GO:0004114,GO:0004115,GO:0004117,GO:0005488,GO:0005515,GO:0005516,GO:0005575,GO:0005622,GO:0005623,GO:0005634,GO:0005737,GO:0005829,GO:0005929,GO:0006139,GO:0006163,GO:0006195,GO:0006198,GO:0006725,GO:0006753,GO:0006793,GO:0006796,GO:0006807,GO:0006915,GO:0006950,GO:0007154,GO:0007165,GO:0007166,GO:0007167,GO:0007169,GO:0007173,GO:0007202,GO:0007267,GO:0007268,GO:0007275,GO:0007596,GO:0007599,GO:0007600,GO:0007606,GO:0007608,GO:0007610,GO:0007611,GO:0007612,GO:0007626,GO:0007632,GO:0008081,GO:0008150,GO:0008152,GO:0008219,GO:0008306,GO:0008542,GO:0008543,GO:0009056,GO:0009117,GO:0009150,GO:0009154,GO:0009166,GO:0009187,GO:0009214,GO:0009259,GO:0009261,GO:0009314,GO:0009416,GO:0009611,GO:0009628,GO:0009719,GO:0009987,GO:0010033,GO:0010035,GO:0010038,GO:0010243,GO:0010517,GO:0010518,GO:0010646,GO:0010660,GO:0010863,GO:0010941,GO:0012501,GO:0014075,GO:0016265,GO:0016787,GO:0016788,GO:0017076,GO:0019001,GO:0019098,GO:0019222,GO:0019226,GO:0019439,GO:0019637,GO:0019693,GO:0022414,GO:0023051,GO:0023052,GO:0030097,GO:0030099,GO:0030154,GO:0030224,GO:0030551,GO:0030552,GO:0030553,GO:0030554,GO:0031323,GO:0032501,GO:0032502,GO:0032553,GO:0032555,GO:0032559,GO:0032561,GO:0032879,GO:0033238,GO:0034097,GO:0034391,GO:0034641,GO:0034655,GO:0035637,GO:0036005,GO:0036006,GO:0036094,GO:0038127,GO:0038179,GO:0042053,GO:0042060,GO:0042069,GO:0042127,GO:0042221,GO:0042428,GO:0042430,GO:0042578,GO:0042981,GO:0042995,GO:0043025,GO:0043067,GO:0043085,GO:0043167,GO:0043168,GO:0043226,GO:0043227,GO:0043229,GO:0043231,GO:0044093,GO:0044237,GO:0044238,GO:0044248,GO:0044270,GO:0044281,GO:0044297,GO:0044344,GO:0044424,GO:0044444,GO:0044464,GO:0044699,GO:0044700,GO:0044702,GO:0044704,GO:0044707,GO:0044708,GO:0044710,GO:0044763,GO:0044767,GO:0046058,GO:0046068,GO:0046069,GO:0046434,GO:0046483,GO:0046676,GO:0046700,GO:0046883,GO:0046888,GO:0047555,GO:0048011,GO:0048101,GO:0048513,GO:0048519,GO:0048523,GO:0048534,GO:0048660,GO:0048731,GO:0048856,GO:0048869,GO:0050789,GO:0050790,GO:0050794,GO:0050796,GO:0050817,GO:0050877,GO:0050878,GO:0050890,GO:0050896,GO:0051046,GO:0051048,GO:0051049,GO:0051051,GO:0051171,GO:0051336,GO:0051345,GO:0051592,GO:0051716,GO:0055086,GO:0060191,GO:0060193,GO:0060341,GO:0065007,GO:0065008,GO:0065009,GO:0070848,GO:0070887,GO:0071310,GO:0071345,GO:0071363,GO:0071495,GO:0071704,GO:0071774,GO:0072521,GO:0072523,GO:0080090,GO:0090087,GO:0090276,GO:0090278,GO:0097011,GO:0097012,GO:0097159,GO:0097458,GO:1900274,GO:1901135,GO:1901136,GO:1901160,GO:1901265,GO:1901292,GO:1901360,GO:1901361,GO:1901363,GO:1901564,GO:1901565,GO:1901575,GO:1901698	K13293,K13755,K18437	NA	meNOG[21]	0V5IU@meNOG,0XQDD@NOG,12QGU@opiNOG,KOG3688@euNOG	KOG3688|1.60580814917e-135|456.933502197	T	Phosphodiesterase
Amillepora27481	NA	NA	NA	7668.SPU_001707tr	3.7e-154	503.5	NA	NA	NA	NA	meNOG[21]	0AFU1@biNOG,0V5AC@meNOG,12RRB@opiNOG,COG0666@NOG,KOG0504@euNOG,KOG4177@euNOG,KOG4412@euNOG	KOG4412|7.4723040539e-20|73.6224517822	O	Ankyrin Repeat Protein
Amillepora27480	NA	NA	NA	7668.SPU_008699tr	1e-38	126.7	DYNLRB2	GO:0000003,GO:0000902,GO:0000904,GO:0003674,GO:0003774,GO:0003777,GO:0003824,GO:0005488,GO:0005515,GO:0005575,GO:0005622,GO:0005623,GO:0005694,GO:0005737,GO:0005813,GO:0005815,GO:0005819,GO:0005856,GO:0005858,GO:0005868,GO:0005874,GO:0005875,GO:0005876,GO:0005930,GO:0005938,GO:0006139,GO:0006152,GO:0006163,GO:0006195,GO:0006200,GO:0006725,GO:0006753,GO:0006793,GO:0006796,GO:0006807,GO:0006928,GO:0007017,GO:0007018,GO:0007097,GO:0007275,GO:0007338,GO:0007399,GO:0007417,GO:0007420,GO:0008150,GO:0008152,GO:0009056,GO:0009116,GO:0009117,GO:0009119,GO:0009123,GO:0009125,GO:0009126,GO:0009128,GO:0009141,GO:0009143,GO:0009144,GO:0009146,GO:0009150,GO:0009154,GO:0009158,GO:0009161,GO:0009164,GO:0009166,GO:0009167,GO:0009169,GO:0009199,GO:0009203,GO:0009205,GO:0009207,GO:0009259,GO:0009261,GO:0009566,GO:0009653,GO:0009790,GO:0009792,GO:0009987,GO:0015630,GO:0016043,GO:0016319,GO:0016358,GO:0016462,GO:0016787,GO:0016817,GO:0016818,GO:0016887,GO:0017111,GO:0019439,GO:0019637,GO:0019693,GO:0019953,GO:0022008,GO:0022414,GO:0030030,GO:0030154,GO:0030182,GO:0030286,GO:0031175,GO:0032501,GO:0032502,GO:0032989,GO:0032990,GO:0032991,GO:0034641,GO:0034655,GO:0035046,GO:0040023,GO:0042278,GO:0042454,GO:0042623,GO:0042995,GO:0043226,GO:0043227,GO:0043228,GO:0043229,GO:0043231,GO:0043232,GO:0043234,GO:0044237,GO:0044238,GO:0044248,GO:0044270,GO:0044281,GO:0044422,GO:0044424,GO:0044430,GO:0044444,GO:0044446,GO:0044447,GO:0044463,GO:0044464,GO:0044699,GO:0044702,GO:0044707,GO:0044710,GO:0044763,GO:0044767,GO:0046034,GO:0046128,GO:0046130,GO:0046434,GO:0046483,GO:0046700,GO:0048468,GO:0048471,GO:0048513,GO:0048666,GO:0048667,GO:0048699,GO:0048731,GO:0048812,GO:0048813,GO:0048856,GO:0048858,GO:0048869,GO:0051179,GO:0051234,GO:0051640,GO:0051641,GO:0051647,GO:0051649,GO:0051656,GO:0055086,GO:0071704,GO:0071840,GO:0071944,GO:0072521,GO:0072523,GO:1901135,GO:1901136,GO:1901292,GO:1901360,GO:1901361,GO:1901564,GO:1901565,GO:1901575,GO:1901657,GO:1901658	K10419	NA	meNOG[21]	0A8AJ@biNOG,0VJ67@meNOG,11NDV@NOG,13SMX@opiNOG,KOG4115@euNOG	KOG4115|2.51502724486e-29|105.520454407	D, N	Dynein, light chain
Amillepora27482	NA	NA	NA	45351.NEMVEDRAFT_v1g248399-PA	4.6e-231	762.1	SDK2	GO:0000278,GO:0000280,GO:0001654,GO:0001745,GO:0005575,GO:0005623,GO:0005886,GO:0005887,GO:0006996,GO:0007049,GO:0007067,GO:0007275,GO:0007399,GO:0007423,GO:0008150,GO:0009653,GO:0009790,GO:0009792,GO:0009887,GO:0009987,GO:0016020,GO:0016021,GO:0016043,GO:0022008,GO:0022402,GO:0030154,GO:0031224,GO:0031226,GO:0032501,GO:0032502,GO:0040011,GO:0042675,GO:0043473,GO:0044425,GO:0044459,GO:0044464,GO:0044699,GO:0044707,GO:0044763,GO:0044767,GO:0045202,GO:0045595,GO:0045596,GO:0045664,GO:0045665,GO:0046532,GO:0046533,GO:0048066,GO:0048285,GO:0048513,GO:0048519,GO:0048523,GO:0048592,GO:0048699,GO:0048731,GO:0048749,GO:0048856,GO:0048869,GO:0050767,GO:0050789,GO:0050793,GO:0050794,GO:0050931,GO:0051093,GO:0051239,GO:0051241,GO:0051960,GO:0060284,GO:0065007,GO:0071840,GO:0071944,GO:2000026	K16353	NA	meNOG[21]	0IQJJ@euNOG,0WH7P@meNOG,0YMNG@NOG,13DET@opiNOG	13DET|5.51060790926e-231|773.503112793	T	sidekick cell adhesion molecule 2
Amillepora27486	NA	NA	NA	8128.ENSONIP00000023236	2e-45	149.1	NA	NA	K16823	NA	fiNOG[1]	09WIW@biNOG,0DHU9@chorNOG,0N5VR@fiNOG,0V7HE@meNOG,0Y17W@NOG,12T0X@opiNOG,1CRB2@veNOG,KOG0515@euNOG	KOG0515|2.05536427063e-46|136.882080078	T	protein phosphatase 1, regulatory subunit
Amillepora27487	NA	NA	NA	45351.NEMVEDRAFT_v1g162041-PA	0	1276.6	CRNKL1	GO:0000003,GO:0000226,GO:0000245,GO:0000375,GO:0000377,GO:0000381,GO:0000398,GO:0001508,GO:0001655,GO:0001742,GO:0002009,GO:0002119,GO:0002164,GO:0003008,GO:0003674,GO:0003676,GO:0003723,GO:0005488,GO:0005575,GO:0005622,GO:0005623,GO:0005634,GO:0005654,GO:0005681,GO:0005737,GO:0005813,GO:0005815,GO:0005819,GO:0005856,GO:0006139,GO:0006396,GO:0006397,GO:0006725,GO:0006807,GO:0006928,GO:0006996,GO:0007010,GO:0007017,GO:0007049,GO:0007098,GO:0007154,GO:0007272,GO:0007275,GO:0007399,GO:0007405,GO:0007417,GO:0007422,GO:0007438,GO:0007442,GO:0007443,GO:0008150,GO:0008152,GO:0008283,GO:0008347,GO:0008366,GO:0008380,GO:0009653,GO:0009790,GO:0009791,GO:0009792,GO:0009888,GO:0009987,GO:0010467,GO:0010468,GO:0015630,GO:0016043,GO:0016070,GO:0016071,GO:0016477,GO:0016604,GO:0016607,GO:0018996,GO:0019219,GO:0019222,GO:0019226,GO:0019228,GO:0022008,GO:0022402,GO:0022607,GO:0022613,GO:0022618,GO:0023052,GO:0030154,GO:0030182,GO:0030529,GO:0031023,GO:0031323,GO:0031974,GO:0031981,GO:0032501,GO:0032502,GO:0032991,GO:0034622,GO:0034641,GO:0035239,GO:0035295,GO:0035637,GO:0040007,GO:0040011,GO:0042063,GO:0042303,GO:0042391,GO:0043170,GO:0043226,GO:0043227,GO:0043228,GO:0043229,GO:0043231,GO:0043232,GO:0043233,GO:0043234,GO:0043484,GO:0043933,GO:0044085,GO:0044237,GO:0044238,GO:0044260,GO:0044422,GO:0044424,GO:0044428,GO:0044430,GO:0044446,GO:0044451,GO:0044464,GO:0044699,GO:0044700,GO:0044707,GO:0044763,GO:0044767,GO:0045165,GO:0046483,GO:0048024,GO:0048468,GO:0048513,GO:0048546,GO:0048565,GO:0048598,GO:0048619,GO:0048663,GO:0048699,GO:0048729,GO:0048731,GO:0048856,GO:0048869,GO:0048870,GO:0050684,GO:0050789,GO:0050794,GO:0050877,GO:0051171,GO:0051179,GO:0051252,GO:0051297,GO:0051298,GO:0051674,GO:0055123,GO:0060255,GO:0060429,GO:0060562,GO:0061326,GO:0061333,GO:0061351,GO:0061525,GO:0065003,GO:0065007,GO:0065008,GO:0070013,GO:0071011,GO:0071013,GO:0071704,GO:0071826,GO:0071840,GO:0072001,GO:0072002,GO:0072089,GO:0072686,GO:0080090,GO:0090304,GO:0097159,GO:1901360,GO:1901363	K12869	NA	meNOG[21]	0V551@meNOG,0XQJF@NOG,12N29@opiNOG,KOG1915@euNOG	KOG1915|0.0|1236.09716797	A	crooked neck pre-mRNA splicing factor-like 1 (Drosophila)
Amillepora27484	NA	NA	NA	45351.NEMVEDRAFT_v1g101604-PA	1.3e-122	404.8	DNAPOL-ETA	GO:0000724,GO:0000725,GO:0003674,GO:0003824,GO:0003887,GO:0005575,GO:0005622,GO:0005623,GO:0005634,GO:0006139,GO:0006259,GO:0006281,GO:0006301,GO:0006302,GO:0006310,GO:0006725,GO:0006807,GO:0006950,GO:0006974,GO:0008150,GO:0008152,GO:0009058,GO:0009059,GO:0009987,GO:0016740,GO:0016772,GO:0016779,GO:0018130,GO:0019438,GO:0019985,GO:0033554,GO:0034061,GO:0034641,GO:0034645,GO:0034654,GO:0043170,GO:0043226,GO:0043227,GO:0043229,GO:0043231,GO:0044237,GO:0044238,GO:0044249,GO:0044260,GO:0044271,GO:0044424,GO:0044464,GO:0044699,GO:0044763,GO:0046483,GO:0050896,GO:0051716,GO:0071704,GO:0071897,GO:0090304,GO:1901360,GO:1901362,GO:1901576	K03509	NA	meNOG[21]	0VAP4@meNOG,12NC8@opiNOG,COG0389@NOG,KOG2095@euNOG	KOG2095|8.59944347576e-133|446.962005615	L	DNA polymerase
Amillepora27477	NA	NA	NA	7739.JGI117885	0	1629	EPRS	GO:0002119,GO:0002164,GO:0002376,GO:0003674,GO:0003676,GO:0003723,GO:0003824,GO:0004812,GO:0004818,GO:0004827,GO:0005488,GO:0005575,GO:0005622,GO:0005623,GO:0005737,GO:0005829,GO:0006082,GO:0006139,GO:0006399,GO:0006412,GO:0006417,GO:0006418,GO:0006424,GO:0006433,GO:0006461,GO:0006520,GO:0006725,GO:0006807,GO:0006950,GO:0006952,GO:0006955,GO:0007275,GO:0008150,GO:0008152,GO:0009058,GO:0009059,GO:0009790,GO:0009791,GO:0009792,GO:0009889,GO:0009890,GO:0009892,GO:0009987,GO:0010033,GO:0010467,GO:0010468,GO:0010556,GO:0010558,GO:0010605,GO:0010608,GO:0016043,GO:0016070,GO:0016874,GO:0016875,GO:0016876,GO:0017101,GO:0017148,GO:0019222,GO:0019538,GO:0019752,GO:0022607,GO:0030529,GO:0031323,GO:0031324,GO:0031326,GO:0031327,GO:0032268,GO:0032269,GO:0032501,GO:0032502,GO:0032991,GO:0034097,GO:0034341,GO:0034641,GO:0034645,GO:0034660,GO:0035613,GO:0042221,GO:0043038,GO:0043039,GO:0043170,GO:0043234,GO:0043436,GO:0043933,GO:0044085,GO:0044237,GO:0044238,GO:0044249,GO:0044260,GO:0044267,GO:0044281,GO:0044424,GO:0044444,GO:0044464,GO:0044699,GO:0044707,GO:0044710,GO:0044763,GO:0044767,GO:0045087,GO:0046483,GO:0048519,GO:0048523,GO:0048856,GO:0050789,GO:0050794,GO:0050896,GO:0051246,GO:0051248,GO:0051716,GO:0060255,GO:0065003,GO:0065007,GO:0070271,GO:0070887,GO:0071310,GO:0071345,GO:0071346,GO:0071704,GO:0071822,GO:0071840,GO:0080090,GO:0090304,GO:0097159,GO:1901360,GO:1901363,GO:1901564,GO:1901576,GO:2000112,GO:2000113	K01885,K03027,K14163	NA	meNOG[21]	09TNC@biNOG,0DEYR@chorNOG,0V4MD@meNOG,12SMX@opiNOG,COG0008@NOG,COG0442@NOG,KOG1147@euNOG,KOG4163@euNOG	KOG4163|0.0|1711.6932373	J	synthetase
Amillepora27490	NA	NA	NA	7955.ENSDARP00000041278	2.3e-174	573.3	NA	NA	K07375	NA	fiNOG[1]	09UH7@biNOG,0DHVM@chorNOG,0N654@fiNOG,0V5GJ@meNOG,12NDK@opiNOG,1CSK9@veNOG,COG5023@NOG,KOG1375@euNOG	12NDK|1.0445439042e-194|653.243591309	Z	Tubulin is the major constituent of microtubules. It binds two moles of GTP, one at an exchangeable site on the beta chain and one at a non-exchangeable site on the alpha chain (By similarity)
Amillepora27489	NA	NA	NA	45351.NEMVEDRAFT_v1g90986-PA	1.7e-157	517.2	MOCS1	GO:0003674,GO:0005488,GO:0005575,GO:0005622,GO:0005623,GO:0005634,GO:0005737,GO:0005829,GO:0006732,GO:0006766,GO:0006767,GO:0006777,GO:0006793,GO:0006796,GO:0006807,GO:0007275,GO:0007568,GO:0008150,GO:0008152,GO:0008340,GO:0009058,GO:0009108,GO:0009987,GO:0010259,GO:0018130,GO:0019538,GO:0019637,GO:0019720,GO:0032324,GO:0032501,GO:0032502,GO:0040008,GO:0040009,GO:0040010,GO:0040011,GO:0043170,GO:0043226,GO:0043227,GO:0043229,GO:0043231,GO:0043545,GO:0044237,GO:0044238,GO:0044249,GO:0044260,GO:0044267,GO:0044281,GO:0044424,GO:0044444,GO:0044464,GO:0044699,GO:0044707,GO:0044710,GO:0044767,GO:0045927,GO:0046483,GO:0048518,GO:0050789,GO:0051186,GO:0051188,GO:0051189,GO:0051536,GO:0051539,GO:0051540,GO:0065007,GO:0071704,GO:0090407,GO:1901360,GO:1901362,GO:1901564,GO:1901566,GO:1901576	K03639	NA	meNOG[21]	0V5R2@meNOG,12NWT@opiNOG,COG0315@NOG,COG2896@NOG,KOG2876@euNOG	KOG2876|3.30258063585e-178|597.728881836	H	molybdenum cofactor
Amillepora27491	NA	NA	NA	NA	NA	NA	NA	NA	NA	NA	NA	NA	NA	NA	NA
Amillepora27499	NA	NA	NA	45351.NEMVEDRAFT_v1g51069-PA	8.6e-232	763.5	DZANK1	NA	NA	NA	meNOG[21]	0IEZB@euNOG,0V5HK@meNOG,0XPI2@NOG,12QNN@opiNOG	0IEZB|7.44667217108e-260|868.398010254	S	double zinc ribbon and ankyrin repeat domains 1
Amillepora27502	NA	NA	NA	6085.XP_002161922	5.6e-87	286.8	MTMR10	GO:0005575,GO:0005622,GO:0005623,GO:0005737,GO:0006950,GO:0006952,GO:0008150,GO:0009607,GO:0009617,GO:0042742,GO:0044424,GO:0044464,GO:0050829,GO:0050896,GO:0051704,GO:0051707	K18085	NA	meNOG[21]	0V7K5@meNOG,0XPTU@NOG,13I5B@opiNOG,KOG1089@euNOG,KOG4471@euNOG	KOG4471|3.68273856103e-101|342.842834473	I, U	Myotubularin related protein
Amillepora27493	NA	NA	NA	7739.JGI120095	2.5e-28	86.6	NA	NA	NA	NA	meNOG[21]	0B15B@biNOG,0JJIT@euNOG,0WDPQ@meNOG,14AYV@opiNOG,COG1011@NOG	0JJIT|2.18755232989e-16|62.6038322449	S	Inherit from COG: Hydrolase
Amillepora27495	NA	NA	NA	28377.ENSACAP00000001214	0	2613.3	DNAJC13	GO:0000003,GO:0001667,GO:0002119,GO:0002164,GO:0003006,GO:0003674,GO:0005488,GO:0005515,GO:0005575,GO:0005622,GO:0005623,GO:0005737,GO:0005768,GO:0005769,GO:0005770,GO:0005856,GO:0005875,GO:0006810,GO:0006897,GO:0006898,GO:0006909,GO:0006911,GO:0006915,GO:0006928,GO:0007028,GO:0007275,GO:0007276,GO:0007292,GO:0007297,GO:0007298,GO:0008150,GO:0008219,GO:0009653,GO:0009790,GO:0009791,GO:0009792,GO:0009987,GO:0010008,GO:0010171,GO:0010324,GO:0010631,GO:0012501,GO:0015630,GO:0016020,GO:0016043,GO:0016044,GO:0016192,GO:0016197,GO:0016265,GO:0016477,GO:0018996,GO:0019953,GO:0022412,GO:0022414,GO:0030154,GO:0030707,GO:0031090,GO:0032501,GO:0032502,GO:0032504,GO:0032991,GO:0040007,GO:0040011,GO:0042147,GO:0042303,GO:0043226,GO:0043227,GO:0043228,GO:0043229,GO:0043231,GO:0043232,GO:0043234,GO:0043277,GO:0043652,GO:0044422,GO:0044424,GO:0044430,GO:0044440,GO:0044444,GO:0044446,GO:0044464,GO:0044699,GO:0044702,GO:0044707,GO:0044763,GO:0044765,GO:0044767,GO:0046907,GO:0048468,GO:0048477,GO:0048609,GO:0048610,GO:0048856,GO:0048869,GO:0048870,GO:0051087,GO:0051179,GO:0051234,GO:0051641,GO:0051649,GO:0051674,GO:0055037,GO:0061024,GO:0071840,GO:0090130,GO:0090132	K09533	NA	meNOG[21]	09X5U@biNOG,0DQFR@chorNOG,0VCSY@meNOG,0XRI2@NOG,12Z0E@opiNOG,1CZHU@veNOG,KOG1789@euNOG	KOG1789|0.0|2316.90698242	O	DnaJ (Hsp40) homolog, subfamily C, member 13
Amillepora27494	NA	NA	NA	45351.NEMVEDRAFT_v1g177567-PA	2.7e-252	835.1	TMEM63C	GO:0000323,GO:0005575,GO:0005622,GO:0005623,GO:0005737,GO:0005764,GO:0005765,GO:0005773,GO:0005774,GO:0016020,GO:0031090,GO:0043226,GO:0043227,GO:0043229,GO:0043231,GO:0044422,GO:0044424,GO:0044437,GO:0044444,GO:0044446,GO:0044464	NA	NA	meNOG[21]	0V56N@meNOG,130SG@opiNOG,COG5594@NOG,KOG1134@euNOG	KOG1134|2.63836370237e-87|282.401794434	U	transmembrane protein 63C
