## Supplemental table S8: contextual annotations for "Meta-analysis of the General Coral Stress Response: *Acropora* corals show opposing responses depending on stress intensity" (part 2 of 3)

### Sheet: contextual_annots (continued)
gene	general_stress_stringent	general_stress_relaxed	bleaching	seed_eggNOG_ortholog	seed_ortholog_evalue	seed_ortholog_score	predicted_gene_name	GO_terms	KEGG_KOs	BiGG_reactions	Annotation_tax_scope	OGs	bestOG|evalue|score	COG cat	eggNOG.annot
Amillepora27498	NA	NA	NA	8083.ENSXMAP00000007987	4.1e-227	746.3	NA	GO:0005575,GO:0005622,GO:0005623,GO:0005856,GO:0043226,GO:0043228,GO:0043229,GO:0043232,GO:0044424,GO:0044464	K18584	NA	fiNOG[1]	09ZR3@biNOG,0DM0Z@chorNOG,0N26C@fiNOG,0VAMK@meNOG,12S7T@opiNOG,1CVVW@veNOG,COG5277@NOG,KOG0678@euNOG	09ZR3|2.33015731903e-243|807.456176758	Z	ARP3 actin-related protein 3 homolog
Amillepora27497	NA	NA	NA	7070.TC003491-PA	1.3e-24	79.2	NA	NA	K20045	NA	artNOG[6]	035U9@artNOG,09UZD@biNOG,0SRNV@inNOG,0V6Q8@meNOG,12NTD@opiNOG,COG5422@NOG,KOG1029@euNOG,KOG4305@euNOG	KOG1029|5.93023073259e-38|133.81338501	T	Intersectin 1 (SH3 domain protein)
Amillepora27500	NA	NA	NA	45351.NEMVEDRAFT_v1g116416-PA	8.2e-213	702.9	MPP6	GO:0003674,GO:0003824,GO:0004385,GO:0005575,GO:0005623,GO:0005886,GO:0005887,GO:0005911,GO:0005918,GO:0006139,GO:0006461,GO:0006725,GO:0006753,GO:0006793,GO:0006796,GO:0006807,GO:0007043,GO:0007154,GO:0007165,GO:0007275,GO:0007424,GO:0008150,GO:0008152,GO:0009117,GO:0009653,GO:0009986,GO:0009987,GO:0016020,GO:0016021,GO:0016043,GO:0016301,GO:0016310,GO:0016328,GO:0016740,GO:0016772,GO:0016776,GO:0019201,GO:0019205,GO:0019637,GO:0019991,GO:0022607,GO:0023052,GO:0030054,GO:0031224,GO:0031226,GO:0032501,GO:0032502,GO:0034329,GO:0034330,GO:0034641,GO:0035001,GO:0035150,GO:0035151,GO:0035152,GO:0035159,GO:0040007,GO:0043296,GO:0043297,GO:0043933,GO:0044085,GO:0044237,GO:0044238,GO:0044281,GO:0044425,GO:0044459,GO:0044464,GO:0044699,GO:0044700,GO:0044707,GO:0044710,GO:0044763,GO:0044767,GO:0045216,GO:0046483,GO:0046939,GO:0048589,GO:0048731,GO:0048856,GO:0050789,GO:0050794,GO:0050896,GO:0051716,GO:0055086,GO:0060541,GO:0060560,GO:0065003,GO:0065007,GO:0065008,GO:0070160,GO:0070271,GO:0071704,GO:0071822,GO:0071840,GO:0071944,GO:0090066,GO:1901360	NA	NA	meNOG[21]	0V44Z@meNOG,12PUN@opiNOG,COG0194@NOG,KOG0609@euNOG	KOG0609|7.0626761131e-183|613.907775879	T	Maguk P55 subfamily member
Amillepora27507	NA	NA	NA	7668.SPU_014807tr	4e-79	259.4	YLPM1	GO:0000122,GO:0000902,GO:0000981,GO:0000982,GO:0001071,GO:0001078,GO:0001227,GO:0003674,GO:0003700,GO:0005488,GO:0005515,GO:0005575,GO:0005622,GO:0005623,GO:0005634,GO:0005654,GO:0006139,GO:0006351,GO:0006355,GO:0006357,GO:0006366,GO:0006725,GO:0006807,GO:0007275,GO:0007399,GO:0008150,GO:0008152,GO:0008157,GO:0009058,GO:0009059,GO:0009653,GO:0009889,GO:0009890,GO:0009892,GO:0009987,GO:0010467,GO:0010468,GO:0010556,GO:0010558,GO:0010605,GO:0010629,GO:0016043,GO:0016070,GO:0016604,GO:0016607,GO:0018130,GO:0019219,GO:0019222,GO:0019438,GO:0019899,GO:0019902,GO:0019903,GO:0022008,GO:0030030,GO:0030154,GO:0030182,GO:0031175,GO:0031323,GO:0031324,GO:0031326,GO:0031327,GO:0031974,GO:0031981,GO:0032204,GO:0032501,GO:0032502,GO:0032774,GO:0032844,GO:0032989,GO:0032990,GO:0033043,GO:0033044,GO:0034641,GO:0034645,GO:0034654,GO:0043170,GO:0043226,GO:0043227,GO:0043229,GO:0043231,GO:0043233,GO:0044237,GO:0044238,GO:0044249,GO:0044260,GO:0044271,GO:0044422,GO:0044424,GO:0044428,GO:0044446,GO:0044451,GO:0044464,GO:0044699,GO:0044707,GO:0044763,GO:0044767,GO:0045892,GO:0045934,GO:0046483,GO:0048468,GO:0048519,GO:0048523,GO:0048666,GO:0048699,GO:0048731,GO:0048812,GO:0048856,GO:0048858,GO:0048869,GO:0050789,GO:0050794,GO:0051052,GO:0051128,GO:0051171,GO:0051172,GO:0051252,GO:0051253,GO:0060255,GO:0065007,GO:0070013,GO:0071704,GO:0071840,GO:0080090,GO:0090304,GO:1901360,GO:1901362,GO:1901576,GO:2000112,GO:2000113,GO:2001141	K17602	NA	meNOG[21]	0A096@biNOG,0VB56@meNOG,0YIR5@NOG,12PNW@opiNOG,KOG2400@euNOG	KOG2400|3.24472102415e-107|361.396240234	V	YLP motif containing 1
Amillepora27508	NA	NA	NA	NA	NA	NA	NA	NA	NA	NA	NA	NA	NA	NA	NA
Amillepora27503	NA	NA	NA	45351.NEMVEDRAFT_v1g199299-PA	4.7e-81	266.4	NA	NA	NA	NA	euNOG[57]	COG0194@NOG,KOG0609@euNOG	KOG0609|6.42717052619e-83|282.702178955	T	Maguk P55 subfamily member
Amillepora27504	NA	NA	NA	NA	NA	NA	NA	NA	NA	NA	NA	NA	NA	NA	NA
Amillepora27510	NA	NA	NA	45351.NEMVEDRAFT_v1g244901-PA	1.6e-154	511.1	NA	NA	NA	NA	euNOG[57]	0XPCA@NOG,KOG4240@euNOG	KOG4240|3.39438201976e-62|212.74836731	T	mcf.2 cell line derived transforming
Amillepora27506	NA	NA	NA	7897.ENSLACP00000020092	5.6e-79	256.9	TBCC	GO:0003674,GO:0003824,GO:0003924,GO:0005488,GO:0005515,GO:0005575,GO:0005622,GO:0005623,GO:0005737,GO:0005829,GO:0005856,GO:0005874,GO:0005929,GO:0006139,GO:0006152,GO:0006163,GO:0006184,GO:0006195,GO:0006457,GO:0006458,GO:0006461,GO:0006725,GO:0006753,GO:0006793,GO:0006796,GO:0006807,GO:0007021,GO:0007023,GO:0007275,GO:0007399,GO:0008150,GO:0008152,GO:0009056,GO:0009116,GO:0009117,GO:0009119,GO:0009141,GO:0009143,GO:0009144,GO:0009146,GO:0009150,GO:0009154,GO:0009164,GO:0009166,GO:0009199,GO:0009203,GO:0009205,GO:0009207,GO:0009259,GO:0009261,GO:0009987,GO:0015630,GO:0016043,GO:0016462,GO:0016787,GO:0016817,GO:0016818,GO:0017111,GO:0019439,GO:0019538,GO:0019637,GO:0019693,GO:0022008,GO:0022607,GO:0030154,GO:0031513,GO:0032391,GO:0032501,GO:0032502,GO:0032991,GO:0034622,GO:0034641,GO:0034655,GO:0042278,GO:0042454,GO:0042995,GO:0043170,GO:0043226,GO:0043227,GO:0043228,GO:0043229,GO:0043231,GO:0043232,GO:0043234,GO:0043623,GO:0043933,GO:0044085,GO:0044237,GO:0044238,GO:0044248,GO:0044260,GO:0044267,GO:0044270,GO:0044281,GO:0044422,GO:0044424,GO:0044430,GO:0044444,GO:0044446,GO:0044464,GO:0044699,GO:0044707,GO:0044710,GO:0044763,GO:0046039,GO:0046128,GO:0046130,GO:0046434,GO:0046483,GO:0046700,GO:0048731,GO:0048856,GO:0048869,GO:0051084,GO:0051087,GO:0055086,GO:0065003,GO:0070271,GO:0071704,GO:0071822,GO:0071840,GO:0072372,GO:0072521,GO:0072523,GO:0072668,GO:1901068,GO:1901069,GO:1901135,GO:1901136,GO:1901292,GO:1901360,GO:1901361,GO:1901564,GO:1901565,GO:1901575,GO:1901657,GO:1901658	NA	NA	meNOG[21]	0A0FQ@biNOG,0DN2I@chorNOG,0VBBU@meNOG,0Y28B@NOG,12STV@opiNOG,1CWYY@veNOG,KOG2512@euNOG	0VBBU|4.33711258724e-94|319.261627197	O	Tubulin folding cofactor C
Amillepora27505	NA	NA	NA	7739.JGI86681	2.6e-29	94.1	FAM207A	NA	NA	NA	meNOG[21]	0A3NA@biNOG,0DP4I@chorNOG,0IYMW@euNOG,0VEAT@meNOG,0XY31@NOG,13SHJ@opiNOG	0IYMW|5.22069130511e-36|118.389259338	S	family with sequence similarity 207, member A
Amillepora27509	NA	NA	NA	45351.NEMVEDRAFT_v1g170558-PA	4.8e-35	112.5	EIF3K	GO:0003674,GO:0003676,GO:0003723,GO:0003743,GO:0005488,GO:0005575,GO:0005622,GO:0005623,GO:0005634,GO:0005737,GO:0005829,GO:0005852,GO:0006412,GO:0006413,GO:0008135,GO:0008150,GO:0008152,GO:0009058,GO:0009059,GO:0009987,GO:0010467,GO:0010941,GO:0010942,GO:0019538,GO:0032991,GO:0034645,GO:0042981,GO:0043065,GO:0043067,GO:0043068,GO:0043170,GO:0043226,GO:0043227,GO:0043229,GO:0043231,GO:0043234,GO:0044237,GO:0044238,GO:0044249,GO:0044260,GO:0044267,GO:0044424,GO:0044444,GO:0044464,GO:0048518,GO:0048522,GO:0050789,GO:0050794,GO:0065007,GO:0071704,GO:0097159,GO:1901363,GO:1901576	K15028	NA	meNOG[21]	0V5I2@meNOG,0ZSE4@NOG,13B04@opiNOG,KOG3252@euNOG	0V5I2|2.13485537075e-28|97.6657714844	J	Component of the eukaryotic translation initiation factor 3 (eIF-3) complex, which is involved in protein synthesis and, together with other initiation factors, stimulates binding of mRNA and methionyl-tRNAi to the 40S ribosome (By similarity)
Amillepora27512	NA	NA	NA	45351.NEMVEDRAFT_v1g211472-PA	3.2e-128	414.1	NA	NA	NA	NA	meNOG[21]	0JCKT@euNOG,0VTPG@meNOG,0YIZD@NOG,145A1@opiNOG	0JCKT|1.89431376276e-118|399.043304443	S	EFh
Amillepora27513	NA	NA	NA	7739.JGI71465	1.8e-22	71.5	KIAA0947	NA	NA	NA	meNOG[21]	09TUY@biNOG,0DF5A@chorNOG,0IE47@euNOG,0V4U5@meNOG,11F6B@NOG,12R5P@opiNOG	0IE47|1.12728625469e-14|56.9459533691	S	kiaa0947
Amillepora27516	NA	NA	NA	43151.ADAR011371-PA	7.9e-78	257.8	NA	NA	NA	NA	opiNOG[43]	12NWX@opiNOG,COG1131@NOG,KOG0061@euNOG	12NWX|1.7057086238e-71|245.285964966	Q	ATP-binding cassette, sub-family G (WHITE), member
Amillepora27514	NA	NA	NA	NA	NA	NA	NA	NA	NA	NA	NA	NA	NA	NA	NA
Amillepora27515	NA	NA	NA	NA	NA	NA	NA	NA	NA	NA	NA	NA	NA	NA	NA
Amillepora27520	NA	NA	NA	7739.JGI120482	2.6e-32	103.4	CASC5	GO:0000003,GO:0000075,GO:0000226,GO:0000236,GO:0000775,GO:0000776,GO:0000777,GO:0000779,GO:0000793,GO:0001669,GO:0001675,GO:0002064,GO:0003006,GO:0005575,GO:0005622,GO:0005623,GO:0005634,GO:0005654,GO:0005694,GO:0005737,GO:0005829,GO:0006139,GO:0006259,GO:0006323,GO:0006325,GO:0006333,GO:0006334,GO:0006336,GO:0006338,GO:0006725,GO:0006807,GO:0006996,GO:0007010,GO:0007017,GO:0007049,GO:0007059,GO:0007276,GO:0007281,GO:0007283,GO:0007286,GO:0008104,GO:0008150,GO:0008152,GO:0008608,GO:0009653,GO:0009888,GO:0009987,GO:0010564,GO:0010921,GO:0010923,GO:0010927,GO:0010948,GO:0016023,GO:0016043,GO:0016568,GO:0019220,GO:0019222,GO:0019953,GO:0022402,GO:0022403,GO:0022412,GO:0022414,GO:0022607,GO:0030141,GO:0030154,GO:0030855,GO:0031055,GO:0031323,GO:0031410,GO:0031497,GO:0031577,GO:0031974,GO:0031981,GO:0031982,GO:0031988,GO:0032501,GO:0032502,GO:0032504,GO:0032507,GO:0032989,GO:0032991,GO:0033036,GO:0033365,GO:0034080,GO:0034453,GO:0034501,GO:0034502,GO:0034508,GO:0034613,GO:0034622,GO:0034641,GO:0034724,GO:0034728,GO:0035303,GO:0043044,GO:0043086,GO:0043170,GO:0043226,GO:0043227,GO:0043228,GO:0043229,GO:0043231,GO:0043232,GO:0043233,GO:0043234,GO:0043486,GO:0043933,GO:0044085,GO:0044092,GO:0044237,GO:0044238,GO:0044260,GO:0044422,GO:0044424,GO:0044427,GO:0044428,GO:0044444,GO:0044446,GO:0044464,GO:0044699,GO:0044702,GO:0044763,GO:0044767,GO:0045185,GO:0046483,GO:0048232,GO:0048468,GO:0048515,GO:0048519,GO:0048523,GO:0048609,GO:0048610,GO:0048646,GO:0048856,GO:0048869,GO:0050789,GO:0050790,GO:0050794,GO:0051174,GO:0051179,GO:0051235,GO:0051276,GO:0051336,GO:0051346,GO:0051641,GO:0051651,GO:0051726,GO:0060429,GO:0065003,GO:0065004,GO:0065007,GO:0065008,GO:0065009,GO:0070013,GO:0070727,GO:0070925,GO:0071103,GO:0071173,GO:0071704,GO:0071824,GO:0071840,GO:0090304,GO:0097223,GO:1901360,GO:1901987,GO:1901988	K11542	NA	meNOG[21]	0IF9C@euNOG,0VAMJ@meNOG,0XZXJ@NOG,13IRC@opiNOG	0IF9C|1.03677424321e-44|156.003646851	S	Cancer susceptibility candidate 5
Amillepora27518	NA	NA	NA	45351.NEMVEDRAFT_v1g82025-PA	6.1e-113	369.6	ACSF3	GO:0001676,GO:0003674,GO:0003824,GO:0004467,GO:0005575,GO:0005622,GO:0005623,GO:0005737,GO:0005739,GO:0006082,GO:0006629,GO:0006631,GO:0006633,GO:0008150,GO:0008152,GO:0008610,GO:0009056,GO:0009058,GO:0009987,GO:0015645,GO:0016053,GO:0016054,GO:0016874,GO:0016877,GO:0016878,GO:0019752,GO:0032787,GO:0043226,GO:0043227,GO:0043229,GO:0043231,GO:0043436,GO:0043648,GO:0043649,GO:0044237,GO:0044238,GO:0044248,GO:0044249,GO:0044255,GO:0044281,GO:0044282,GO:0044283,GO:0044424,GO:0044444,GO:0044464,GO:0044710,GO:0044711,GO:0044712,GO:0046394,GO:0046395,GO:0071704,GO:0072330,GO:0090409,GO:0090410,GO:1901575,GO:1901576	K18660	NA	meNOG[21]	0V5D5@meNOG,12NPQ@opiNOG,COG0318@NOG,KOG1176@euNOG	0V5D5|1.20762636253e-130|421.15512085	I	acyl-CoA synthetase family member 3
Amillepora27521	NA	NA	NA	6085.XP_002162743	4.5e-90	297.5	NA	NA	NA	NA	meNOG[21]	0V8Y2@meNOG,0XNYM@NOG,12S0W@opiNOG,KOG3588@euNOG	KOG3588|3.86713910848e-64|220.84602356	G	chondroitin sulfate
Amillepora27519	NA	NA	NA	10228.TriadP59478	6.5e-66	218.2	TYSND1	GO:0003674,GO:0003824,GO:0004175,GO:0004252,GO:0005575,GO:0005622,GO:0005623,GO:0005737,GO:0005777,GO:0006461,GO:0006508,GO:0008150,GO:0008152,GO:0008233,GO:0008236,GO:0009894,GO:0010467,GO:0010565,GO:0016043,GO:0016485,GO:0016787,GO:0017171,GO:0019216,GO:0019217,GO:0019222,GO:0019538,GO:0022607,GO:0031323,GO:0031329,GO:0031998,GO:0042579,GO:0043170,GO:0043226,GO:0043227,GO:0043229,GO:0043231,GO:0043933,GO:0044085,GO:0044238,GO:0044424,GO:0044444,GO:0044464,GO:0046320,GO:0050789,GO:0050794,GO:0050994,GO:0051259,GO:0051260,GO:0051604,GO:0065003,GO:0065007,GO:0070011,GO:0070271,GO:0071704,GO:0071822,GO:0071840,GO:0080090	NA	NA	meNOG[21]	0V8EU@meNOG,13MAT@opiNOG,COG0265@NOG,KOG1320@euNOG	KOG1320|3.25558383556e-38|124.738021851	O	HtrA serine peptidase
Amillepora27517	NA	NA	NA	NA	NA	NA	NA	NA	NA	NA	NA	NA	NA	NA	NA
Amillepora27522	NA	NA	NA	45351.NEMVEDRAFT_v1g80798-PA	1.3e-80	265.2	GORASP2	GO:0000139,GO:0002009,GO:0002165,GO:0005575,GO:0005622,GO:0005623,GO:0005737,GO:0005783,GO:0005794,GO:0005795,GO:0005797,GO:0005798,GO:0005886,GO:0006996,GO:0007030,GO:0007275,GO:0007444,GO:0007472,GO:0007552,GO:0007560,GO:0008150,GO:0009653,GO:0009791,GO:0009886,GO:0009887,GO:0009888,GO:0009987,GO:0012505,GO:0016020,GO:0016023,GO:0016043,GO:0016333,GO:0031090,GO:0031410,GO:0031982,GO:0031984,GO:0031985,GO:0031988,GO:0032501,GO:0032502,GO:0032580,GO:0035220,GO:0043226,GO:0043227,GO:0043229,GO:0043231,GO:0044422,GO:0044424,GO:0044431,GO:0044444,GO:0044446,GO:0044464,GO:0044699,GO:0044707,GO:0044763,GO:0044767,GO:0048513,GO:0048563,GO:0048569,GO:0048707,GO:0048729,GO:0048731,GO:0048856,GO:0060429,GO:0071840,GO:0071944	NA	NA	meNOG[21]	0V8J6@meNOG,12QM9@opiNOG,COG5233@NOG,KOG3834@euNOG	KOG3834|1.17556921894e-71|237.982894897	U	Golgi reassembly stacking protein
Amillepora27527	NA	NA	NA	7739.JGI138849	1e-69	228.3	FOXN3	GO:0000075,GO:0000077,GO:0000085,GO:0000122,GO:0000278,GO:0000975,GO:0000976,GO:0000981,GO:0001067,GO:0001071,GO:0001666,GO:0003674,GO:0003676,GO:0003677,GO:0003690,GO:0003700,GO:0003705,GO:0005488,GO:0005515,GO:0005575,GO:0005622,GO:0005623,GO:0005634,GO:0005654,GO:0005667,GO:0006139,GO:0006351,GO:0006355,GO:0006357,GO:0006366,GO:0006725,GO:0006807,GO:0006810,GO:0006897,GO:0006909,GO:0006950,GO:0006974,GO:0007049,GO:0007093,GO:0007275,GO:0007346,GO:0007389,GO:0007507,GO:0008134,GO:0008150,GO:0008152,GO:0008301,GO:0009058,GO:0009059,GO:0009628,GO:0009790,GO:0009888,GO:0009889,GO:0009890,GO:0009892,GO:0009987,GO:0010467,GO:0010468,GO:0010556,GO:0010558,GO:0010564,GO:0010605,GO:0010629,GO:0010948,GO:0016070,GO:0016192,GO:0018130,GO:0019219,GO:0019222,GO:0019438,GO:0022402,GO:0022403,GO:0031323,GO:0031324,GO:0031326,GO:0031327,GO:0031570,GO:0031571,GO:0031974,GO:0031981,GO:0032501,GO:0032502,GO:0032774,GO:0032991,GO:0033554,GO:0034641,GO:0034645,GO:0034654,GO:0035050,GO:0035295,GO:0036293,GO:0036294,GO:0042221,GO:0043170,GO:0043226,GO:0043227,GO:0043229,GO:0043231,GO:0043233,GO:0043234,GO:0043565,GO:0043566,GO:0044212,GO:0044237,GO:0044238,GO:0044249,GO:0044260,GO:0044271,GO:0044422,GO:0044424,GO:0044428,GO:0044446,GO:0044451,GO:0044464,GO:0044699,GO:0044707,GO:0044763,GO:0044765,GO:0044767,GO:0044773,GO:0044774,GO:0044783,GO:0045892,GO:0045934,GO:0046483,GO:0048513,GO:0048519,GO:0048523,GO:0048568,GO:0048731,GO:0048856,GO:0050789,GO:0050794,GO:0050896,GO:0051090,GO:0051171,GO:0051172,GO:0051179,GO:0051234,GO:0051252,GO:0051253,GO:0051302,GO:0051319,GO:0051325,GO:0051329,GO:0051716,GO:0051726,GO:0060255,GO:0065007,GO:0065009,GO:0070013,GO:0070482,GO:0070887,GO:0071453,GO:0071456,GO:0071704,GO:0072358,GO:0072359,GO:0080090,GO:0090304,GO:0097159,GO:1901360,GO:1901362,GO:1901363,GO:1901576,GO:1901987,GO:1901988,GO:1901990,GO:1901991,GO:2000045,GO:2000112,GO:2000113,GO:2000134,GO:2001141	K09407	NA	meNOG[21]	0A172@biNOG,0DNUT@chorNOG,0VBCG@meNOG,13MFX@opiNOG,COG5025@NOG,KOG2294@euNOG	0VBCG|3.53529570501e-81|269.766021729	K	forkhead box N3
Amillepora27528	NA	NA	NA	7668.SPU_023743tr	6.3e-73	238.3	SPATA17	GO:0005575,GO:0005622,GO:0005623,GO:0005737,GO:0044424,GO:0044464	NA	NA	meNOG[21]	09ZFR@biNOG,0IKZ3@euNOG,0VACR@meNOG,100C4@NOG,12TD7@opiNOG	0IKZ3|5.23088767494e-42|140.011825562	Z	spermatogenesis associated 17
Amillepora27529	NA	NA	up	132908.ENSPVAP00000000404	4.2e-81	265	DUSP10	GO:0000165,GO:0000188,GO:0001932,GO:0001933,GO:0002237,GO:0002682,GO:0002683,GO:0002697,GO:0002698,GO:0002819,GO:0003674,GO:0003824,GO:0004721,GO:0005575,GO:0005622,GO:0005623,GO:0005634,GO:0005737,GO:0005794,GO:0006464,GO:0006469,GO:0006470,GO:0006793,GO:0006796,GO:0006950,GO:0007154,GO:0007165,GO:0007243,GO:0007254,GO:0008138,GO:0008150,GO:0008152,GO:0009607,GO:0009617,GO:0009892,GO:0009966,GO:0009968,GO:0009987,GO:0010033,GO:0010563,GO:0010605,GO:0010627,GO:0010646,GO:0010648,GO:0010741,GO:0016311,GO:0016787,GO:0016788,GO:0016791,GO:0017017,GO:0019220,GO:0019222,GO:0019538,GO:0023051,GO:0023052,GO:0023057,GO:0031098,GO:0031323,GO:0031324,GO:0031347,GO:0031348,GO:0031399,GO:0031400,GO:0032101,GO:0032102,GO:0032268,GO:0032269,GO:0032496,GO:0032872,GO:0032873,GO:0033549,GO:0033554,GO:0033673,GO:0033993,GO:0035556,GO:0036211,GO:0042221,GO:0042325,GO:0042326,GO:0042578,GO:0043086,GO:0043170,GO:0043226,GO:0043227,GO:0043229,GO:0043231,GO:0043405,GO:0043407,GO:0043408,GO:0043409,GO:0043412,GO:0043506,GO:0043508,GO:0043549,GO:0044092,GO:0044237,GO:0044238,GO:0044260,GO:0044267,GO:0044424,GO:0044444,GO:0044464,GO:0044699,GO:0044700,GO:0044763,GO:0045088,GO:0045595,GO:0045824,GO:0045859,GO:0045936,GO:0046328,GO:0046329,GO:0048519,GO:0048523,GO:0048583,GO:0048585,GO:0050727,GO:0050728,GO:0050776,GO:0050777,GO:0050789,GO:0050790,GO:0050793,GO:0050794,GO:0050896,GO:0051174,GO:0051239,GO:0051241,GO:0051246,GO:0051248,GO:0051338,GO:0051348,GO:0051403,GO:0051704,GO:0051707,GO:0051716,GO:0060255,GO:0060263,GO:0060264,GO:0060266,GO:0060268,GO:0060284,GO:0065007,GO:0065009,GO:0070302,GO:0070303,GO:0071704,GO:0071900,GO:0071901,GO:0080090,GO:0080134,GO:0080135,GO:1901700	K04459	NA	maNOG[6]	09YBG@biNOG,0DJR7@chorNOG,0UNBC@maNOG,0V991@meNOG,12R2E@opiNOG,1CUIA@veNOG,COG2453@NOG,KOG1716@euNOG	0V991|2.79995735327e-103|350.30682373	V	dual specificity phosphatase 10
Amillepora27530	NA	NA	NA	NA	NA	NA	NA	NA	NA	NA	NA	NA	NA	NA	NA
Amillepora27535	NA	NA	NA	13735.ENSPSIP00000000063	1.1e-127	415	NA	NA	NA	NA	meNOG[21]	0AF2Y@biNOG,0DYFY@chorNOG,0VQIY@meNOG,0Y65V@NOG,13TPQ@opiNOG,1D7K3@veNOG,KOG1075@euNOG	0AF2Y|3.08168194863e-130|437.235626221	S	Reverse transcriptase (RNA-dependent DNA polymerase)
Amillepora27540	NA	NA	NA	45351.NEMVEDRAFT_v1g90876-PA	3.3e-117	385.7	RIC8B	GO:0000003,GO:0000226,GO:0000278,GO:0001667,GO:0001701,GO:0001703,GO:0001944,GO:0001965,GO:0003008,GO:0003674,GO:0005085,GO:0005096,GO:0005488,GO:0005515,GO:0005575,GO:0005622,GO:0005623,GO:0005737,GO:0005813,GO:0005815,GO:0005818,GO:0005819,GO:0005828,GO:0005829,GO:0005856,GO:0005874,GO:0005876,GO:0005886,GO:0005938,GO:0006140,GO:0006928,GO:0006996,GO:0007010,GO:0007017,GO:0007049,GO:0007051,GO:0007052,GO:0007154,GO:0007155,GO:0007163,GO:0007165,GO:0007166,GO:0007186,GO:0007187,GO:0007188,GO:0007193,GO:0007275,GO:0007369,GO:0007399,GO:0007405,GO:0007610,GO:0007611,GO:0007612,GO:0007632,GO:0008047,GO:0008104,GO:0008105,GO:0008150,GO:0008277,GO:0008283,GO:0008306,GO:0008356,GO:0008542,GO:0009118,GO:0009314,GO:0009416,GO:0009628,GO:0009653,GO:0009790,GO:0009792,GO:0009894,GO:0009966,GO:0009987,GO:0010004,GO:0010468,GO:0010608,GO:0010646,GO:0015630,GO:0016020,GO:0016043,GO:0016337,GO:0016477,GO:0017145,GO:0019098,GO:0019219,GO:0019220,GO:0019222,GO:0022008,GO:0022402,GO:0022414,GO:0022610,GO:0023051,GO:0023052,GO:0030154,GO:0030198,GO:0030234,GO:0030695,GO:0030811,GO:0031323,GO:0031329,GO:0031503,GO:0031647,GO:0032501,GO:0032502,GO:0032991,GO:0033036,GO:0033121,GO:0033124,GO:0040001,GO:0040011,GO:0042074,GO:0043009,GO:0043062,GO:0043085,GO:0043087,GO:0043226,GO:0043228,GO:0043229,GO:0043232,GO:0043234,GO:0043473,GO:0043547,GO:0043933,GO:0044093,GO:0044422,GO:0044424,GO:0044430,GO:0044444,GO:0044446,GO:0044464,GO:0044699,GO:0044700,GO:0044702,GO:0044704,GO:0044707,GO:0044708,GO:0044763,GO:0044767,GO:0045165,GO:0048066,GO:0048103,GO:0048468,GO:0048583,GO:0048598,GO:0048699,GO:0048731,GO:0048856,GO:0048869,GO:0048870,GO:0050789,GO:0050790,GO:0050794,GO:0050795,GO:0050821,GO:0050877,GO:0050890,GO:0050896,GO:0050931,GO:0051171,GO:0051174,GO:0051179,GO:0051234,GO:0051293,GO:0051301,GO:0051336,GO:0051345,GO:0051640,GO:0051641,GO:0051649,GO:0051653,GO:0051656,GO:0051674,GO:0051716,GO:0055057,GO:0055059,GO:0060255,GO:0060259,GO:0060589,GO:0061351,GO:0065007,GO:0065008,GO:0065009,GO:0070285,GO:0070586,GO:0071711,GO:0071822,GO:0071840,GO:0071944,GO:0072089,GO:0072358,GO:0072359,GO:0080090,GO:1900542	NA	NA	meNOG[21]	0V5I6@meNOG,0XSCJ@NOG,12UBB@opiNOG,KOG4464@euNOG	KOG4464|1.76911564131e-136|459.234954834	T	Resistance to inhibitors of cholinesterase 8 homolog
Amillepora27533	NA	NA	NA	6945.ISCW004856-PA	7.5e-50	162.8	NA	GO:0000003,GO:0001510,GO:0002009,GO:0003006,GO:0003674,GO:0003824,GO:0005575,GO:0005622,GO:0005623,GO:0005634,GO:0006139,GO:0006725,GO:0006807,GO:0007276,GO:0007292,GO:0007293,GO:0008150,GO:0008152,GO:0008168,GO:0008173,GO:0008174,GO:0008593,GO:0008757,GO:0009451,GO:0009653,GO:0009888,GO:0009966,GO:0009987,GO:0010646,GO:0016070,GO:0016071,GO:0016333,GO:0016422,GO:0016556,GO:0016740,GO:0016741,GO:0019953,GO:0022412,GO:0022414,GO:0023051,GO:0030154,GO:0030707,GO:0030708,GO:0032259,GO:0032501,GO:0032502,GO:0032504,GO:0034641,GO:0043170,GO:0043226,GO:0043227,GO:0043229,GO:0043231,GO:0043412,GO:0043414,GO:0044237,GO:0044238,GO:0044260,GO:0044424,GO:0044464,GO:0044699,GO:0044702,GO:0044763,GO:0044767,GO:0046483,GO:0048138,GO:0048139,GO:0048468,GO:0048477,GO:0048583,GO:0048609,GO:0048610,GO:0048646,GO:0048729,GO:0048856,GO:0048869,GO:0050789,GO:0050794,GO:0060429,GO:0060968,GO:0065007,GO:0071704,GO:0080009,GO:0090304,GO:1901360	K05925	NA	artNOG[6]	034S0@artNOG,09T7P@biNOG,0V46Q@meNOG,12UB4@opiNOG,COG4725@NOG,KOG2098@euNOG	KOG2098|4.60354849863e-49|170.820922852	A	Methyltransferase like 3
Amillepora27539	NA	NA	NA	7425.NV24909-PA	5.1e-127	415.1	NA	NA	NA	NA	artNOG[6]	03GHM@artNOG,0AA9H@biNOG,0J775@euNOG,0S9CK@hymNOG,0T3CB@inNOG,0VM7Q@meNOG,0Y0F2@NOG,1407J@opiNOG	0J775|4.00969949732e-115|380.856262207	L	NA
Amillepora27531	NA	NA	NA	NA	NA	NA	NA	NA	NA	NA	NA	NA	NA	NA	NA
Amillepora27532	NA	NA	NA	NA	NA	NA	NA	NA	NA	NA	NA	NA	NA	NA	NA
Amillepora27541	NA	NA	NA	NA	NA	NA	NA	NA	NA	NA	NA	NA	NA	NA	NA
Amillepora27542	NA	NA	NA	9258.ENSOANP00000012510	2e-40	131.7	FEN1	GO:0000084,GO:0000278,GO:0000287,GO:0000722,GO:0000723,GO:0003008,GO:0003674,GO:0003676,GO:0003677,GO:0003684,GO:0003690,GO:0003824,GO:0004518,GO:0004519,GO:0004520,GO:0004521,GO:0004523,GO:0004527,GO:0004529,GO:0004536,GO:0004540,GO:0005488,GO:0005575,GO:0005622,GO:0005623,GO:0005634,GO:0005654,GO:0005730,GO:0005737,GO:0005739,GO:0006139,GO:0006259,GO:0006260,GO:0006261,GO:0006271,GO:0006273,GO:0006281,GO:0006284,GO:0006302,GO:0006310,GO:0006312,GO:0006401,GO:0006725,GO:0006807,GO:0006950,GO:0006974,GO:0006996,GO:0007049,GO:0007154,GO:0007165,GO:0007610,GO:0007611,GO:0007613,GO:0008150,GO:0008152,GO:0008309,GO:0008409,GO:0009056,GO:0009057,GO:0009058,GO:0009059,GO:0009314,GO:0009411,GO:0009416,GO:0009628,GO:0009650,GO:0009987,GO:0010833,GO:0016043,GO:0016070,GO:0016787,GO:0016788,GO:0016796,GO:0016888,GO:0016891,GO:0016893,GO:0016895,GO:0017108,GO:0019439,GO:0022402,GO:0022403,GO:0022616,GO:0023052,GO:0030145,GO:0031974,GO:0031981,GO:0032200,GO:0032201,GO:0032501,GO:0033260,GO:0033554,GO:0033567,GO:0034641,GO:0034645,GO:0034655,GO:0035556,GO:0042592,GO:0043137,GO:0043167,GO:0043169,GO:0043170,GO:0043226,GO:0043227,GO:0043228,GO:0043229,GO:0043231,GO:0043232,GO:0043233,GO:0043566,GO:0044237,GO:0044238,GO:0044248,GO:0044249,GO:0044260,GO:0044265,GO:0044270,GO:0044422,GO:0044424,GO:0044428,GO:0044444,GO:0044446,GO:0044464,GO:0044699,GO:0044700,GO:0044707,GO:0044708,GO:0044763,GO:0044786,GO:0046483,GO:0046700,GO:0046872,GO:0046914,GO:0048015,GO:0048017,GO:0048256,GO:0050789,GO:0050794,GO:0050877,GO:0050890,GO:0050896,GO:0051276,GO:0051320,GO:0051325,GO:0051329,GO:0051716,GO:0060249,GO:0065007,GO:0065008,GO:0070013,GO:0071704,GO:0071840,GO:0090304,GO:0090305,GO:0097159,GO:1901360,GO:1901361,GO:1901363,GO:1901575,GO:1901576	K04799	NA	maNOG[6]	0A0NZ@biNOG,0DQD1@chorNOG,0URN9@maNOG,0VBJ6@meNOG,12Q8B@opiNOG,1CZCC@veNOG,COG0258@NOG,KOG2519@euNOG	KOG2519|1.00882824647e-22|84.3423080444	L	Structure-specific nuclease with 5'-flap endonuclease and 5'-3' exonuclease activities involved in DNA replication and repair. During DNA replication, cleaves the 5'-overhanging flap structure that is generated by displacement synthesis when DNA polymerase encounters the 5'-end of a downstream Okazaki fragment. It enters the flap from the 5'-end and then tracks to cleave the flap base, leaving a nick for ligation. Also involved in the long patch base excision repair (LP-BER) pathway, by cleaving within the apurinic apyrimidinic (AP) site-terminated flap. Acts as a genome stabilization factor that prevents flaps from equilibrating into structurs that lead to duplications and deletions. Also possesses 5'-3' exonuclease activity on nicked or gapped double- stranded DNA, and exhibits RNase H activity. Also involved in replication and repair of rDNA and in repairing mitochondrial DNA (By similarity)
Amillepora27549	NA	NA	NA	45351.NEMVEDRAFT_v1g221169-PA	4e-37	120.1	SPATA2	GO:0000003,GO:0003674,GO:0005048,GO:0005488,GO:0005515,GO:0005575,GO:0005622,GO:0005623,GO:0005634,GO:0005737,GO:0006810,GO:0007275,GO:0007276,GO:0007283,GO:0008104,GO:0008139,GO:0008150,GO:0008536,GO:0015031,GO:0017016,GO:0019899,GO:0019953,GO:0022414,GO:0031267,GO:0032386,GO:0032387,GO:0032501,GO:0032502,GO:0032504,GO:0032879,GO:0032880,GO:0033036,GO:0033157,GO:0033218,GO:0042277,GO:0042306,GO:0042308,GO:0043226,GO:0043227,GO:0043229,GO:0043231,GO:0044424,GO:0044464,GO:0044699,GO:0044702,GO:0044707,GO:0045184,GO:0046822,GO:0046823,GO:0048232,GO:0048519,GO:0048609,GO:0050789,GO:0050794,GO:0051020,GO:0051049,GO:0051051,GO:0051179,GO:0051223,GO:0051224,GO:0051234,GO:0060341,GO:0065007,GO:0070201,GO:0071702,GO:0090317,GO:1900180	K17595	NA	meNOG[21]	0IGAI@euNOG,0VDUW@meNOG,0XZJ4@NOG,13JA5@opiNOG	0IGAI|6.79159512526e-49|167.684829712	S	spermatogenesis associated 2
Amillepora27547	NA	NA	NA	9305.ENSSHAP00000018123	5.2e-96	316	NOB1	GO:0005575,GO:0005622,GO:0005623,GO:0005634,GO:0005730,GO:0005737,GO:0006139,GO:0006364,GO:0006396,GO:0006725,GO:0006807,GO:0008150,GO:0008152,GO:0009987,GO:0010467,GO:0016070,GO:0016072,GO:0022613,GO:0030490,GO:0031974,GO:0031981,GO:0034470,GO:0034641,GO:0034660,GO:0042254,GO:0042274,GO:0043170,GO:0043226,GO:0043227,GO:0043228,GO:0043229,GO:0043231,GO:0043232,GO:0043233,GO:0044085,GO:0044237,GO:0044238,GO:0044260,GO:0044422,GO:0044424,GO:0044428,GO:0044446,GO:0044464,GO:0046483,GO:0070013,GO:0071704,GO:0071840,GO:0090304,GO:1901360	K11883	NA	maNOG[6]	0A1B6@biNOG,0DNYU@chorNOG,0UM5K@maNOG,0VC6T@meNOG,135WD@opiNOG,1CXWB@veNOG,COG1439@NOG,KOG2463@euNOG	KOG2463|7.29808152765e-118|398.85559082	O	NIN1 RPN12 binding protein 1 homolog (S. cerevisiae)
Amillepora27551	NA	NA	NA	45351.NEMVEDRAFT_v1g212492-PA	1.2e-162	533.6	FHOD1	GO:0005575,GO:0005622,GO:0005623,GO:0005634,GO:0005737,GO:0005829,GO:0005856,GO:0006355,GO:0006357,GO:0008150,GO:0009889,GO:0009891,GO:0009893,GO:0010468,GO:0010556,GO:0010557,GO:0010604,GO:0010628,GO:0010638,GO:0019219,GO:0019222,GO:0031323,GO:0031325,GO:0031326,GO:0031328,GO:0032059,GO:0032231,GO:0032233,GO:0032956,GO:0032970,GO:0033043,GO:0042995,GO:0043226,GO:0043227,GO:0043228,GO:0043229,GO:0043231,GO:0043232,GO:0044087,GO:0044424,GO:0044444,GO:0044464,GO:0045893,GO:0045935,GO:0045944,GO:0048518,GO:0048522,GO:0050789,GO:0050794,GO:0051128,GO:0051130,GO:0051171,GO:0051173,GO:0051252,GO:0051254,GO:0051492,GO:0051493,GO:0051495,GO:0051496,GO:0060255,GO:0065007,GO:0080090,GO:2000112,GO:2001141	NA	NA	meNOG[21]	0V6GZ@meNOG,0XRBZ@NOG,12NTY@opiNOG,KOG1925@euNOG	KOG1925|2.51507903484e-138|466.44152832	T, Z	Formin Homology 2 Domain containing
Amillepora27552	NA	NA	NA	45351.NEMVEDRAFT_v1g118883-PA	7.6e-70	229.1	POP4	GO:0000003,GO:0000172,GO:0003006,GO:0003674,GO:0003676,GO:0003723,GO:0003824,GO:0004518,GO:0004519,GO:0004521,GO:0004526,GO:0004540,GO:0004549,GO:0005488,GO:0005575,GO:0005622,GO:0005623,GO:0005634,GO:0005730,GO:0005732,GO:0006139,GO:0006364,GO:0006396,GO:0006399,GO:0006725,GO:0006807,GO:0007275,GO:0007548,GO:0008033,GO:0008150,GO:0008152,GO:0009987,GO:0010467,GO:0016070,GO:0016072,GO:0016787,GO:0016788,GO:0016891,GO:0016893,GO:0022414,GO:0022613,GO:0030529,GO:0030677,GO:0031974,GO:0031981,GO:0032501,GO:0032502,GO:0032991,GO:0034470,GO:0034641,GO:0034660,GO:0040008,GO:0040009,GO:0040010,GO:0040035,GO:0042254,GO:0043170,GO:0043226,GO:0043227,GO:0043228,GO:0043229,GO:0043231,GO:0043232,GO:0043233,GO:0044085,GO:0044237,GO:0044238,GO:0044260,GO:0044422,GO:0044424,GO:0044428,GO:0044446,GO:0044464,GO:0044699,GO:0044707,GO:0044767,GO:0045927,GO:0046483,GO:0048513,GO:0048518,GO:0048608,GO:0048731,GO:0048806,GO:0048856,GO:0050789,GO:0061458,GO:0065007,GO:0070013,GO:0071704,GO:0071840,GO:0090304,GO:0090305,GO:0097159,GO:1901360,GO:1901363	K03538	NA	meNOG[21]	0VDFW@meNOG,11FUV@NOG,13W7T@opiNOG,KOG4046@euNOG	KOG4046|4.78024008983e-61|210.285614014	A	processing of precursor 4, ribonuclease P MRP subunit (S. cerevisiae)
Amillepora27560	NA	NA	NA	45351.NEMVEDRAFT_v1g240179-PA	1.6e-62	204	LENG1	GO:0007154,GO:0007267,GO:0008150,GO:0009987,GO:0023052,GO:0030154,GO:0032502,GO:0044699,GO:0044700,GO:0044763,GO:0045165,GO:0045168,GO:0046331,GO:0048869	NA	NA	meNOG[21]	0J0Q4@euNOG,0VCP1@meNOG,11NQR@NOG,13UAI@opiNOG	0J0Q4|1.90388972347e-66|225.199966431	T	Leukocyte receptor cluster (LRC) member 1
Amillepora27557	NA	NA	NA	45351.NEMVEDRAFT_v1g201051-PA	2.4e-111	367.4	CYHR1	GO:0005575,GO:0005622,GO:0005623,GO:0005634,GO:0005635,GO:0005737,GO:0012505,GO:0031967,GO:0031975,GO:0043226,GO:0043227,GO:0043229,GO:0043231,GO:0044422,GO:0044424,GO:0044428,GO:0044444,GO:0044446,GO:0044464,GO:0048471	NA	NA	meNOG[21]	0V4AK@meNOG,0XVP0@NOG,12QTJ@opiNOG,KOG3002@euNOG	KOG3002|2.74033831609e-29|106.062843323	O	e3 ubiquitin-protein ligase
Amillepora27556	NA	NA	NA	7739.JGI268773	2.4e-40	130.4	NEDD8	GO:0000003,GO:0000902,GO:0002009,GO:0002119,GO:0002164,GO:0003006,GO:0003674,GO:0005488,GO:0005515,GO:0005575,GO:0005622,GO:0005623,GO:0005634,GO:0005737,GO:0006355,GO:0006357,GO:0006464,GO:0006508,GO:0006511,GO:0006915,GO:0007275,GO:0007399,GO:0007548,GO:0008104,GO:0008150,GO:0008152,GO:0008219,GO:0008283,GO:0008589,GO:0009056,GO:0009057,GO:0009653,GO:0009791,GO:0009888,GO:0009889,GO:0009966,GO:0009987,GO:0010033,GO:0010468,GO:0010556,GO:0010608,GO:0010646,GO:0012501,GO:0014070,GO:0016043,GO:0016265,GO:0019219,GO:0019222,GO:0019538,GO:0019941,GO:0022008,GO:0022414,GO:0023051,GO:0030030,GO:0030154,GO:0030162,GO:0030163,GO:0030182,GO:0030431,GO:0031175,GO:0031323,GO:0031326,GO:0031396,GO:0031399,GO:0031647,GO:0032268,GO:0032446,GO:0032501,GO:0032502,GO:0032989,GO:0032990,GO:0033036,GO:0036211,GO:0040008,GO:0040009,GO:0040010,GO:0040011,GO:0040014,GO:0040015,GO:0040025,GO:0040035,GO:0042221,GO:0043170,GO:0043226,GO:0043227,GO:0043229,GO:0043231,GO:0043412,GO:0043632,GO:0044237,GO:0044238,GO:0044248,GO:0044257,GO:0044260,GO:0044265,GO:0044267,GO:0044424,GO:0044464,GO:0044699,GO:0044707,GO:0044763,GO:0044767,GO:0045116,GO:0045926,GO:0045927,GO:0048468,GO:0048513,GO:0048518,GO:0048519,GO:0048569,GO:0048583,GO:0048608,GO:0048666,GO:0048699,GO:0048729,GO:0048731,GO:0048806,GO:0048812,GO:0048856,GO:0048858,GO:0048869,GO:0050789,GO:0050790,GO:0050794,GO:0050896,GO:0051171,GO:0051179,GO:0051239,GO:0051241,GO:0051246,GO:0051252,GO:0051340,GO:0051438,GO:0051603,GO:0060255,GO:0060429,GO:0061458,GO:0065007,GO:0065008,GO:0065009,GO:0070647,GO:0071704,GO:0071840,GO:0080090,GO:1901575,GO:2000112,GO:2001141	K04708,K12158	NA	meNOG[21]	0A9A9@biNOG,0DVHJ@chorNOG,0VK6Y@meNOG,13U6B@opiNOG,COG5272@NOG,KOG0005@euNOG	KOG0005|5.44838163738e-41|144.33203125	O	neural precursor cell expressed, developmentally down-regulated 8
Amillepora27553	NA	NA	NA	45351.NEMVEDRAFT_v1g90748-PA	1.7e-60	198	SSR1	GO:0001932,GO:0001934,GO:0003674,GO:0005048,GO:0005488,GO:0005575,GO:0005622,GO:0005623,GO:0005737,GO:0005783,GO:0005785,GO:0005789,GO:0005791,GO:0005811,GO:0006412,GO:0006605,GO:0006612,GO:0006613,GO:0006614,GO:0006810,GO:0006886,GO:0006950,GO:0006984,GO:0006986,GO:0006987,GO:0007154,GO:0007165,GO:0007275,GO:0008104,GO:0008150,GO:0008152,GO:0008284,GO:0009058,GO:0009059,GO:0009790,GO:0009792,GO:0009893,GO:0009987,GO:0010033,GO:0010467,GO:0010562,GO:0010604,GO:0012505,GO:0015031,GO:0016020,GO:0016021,GO:0016482,GO:0019219,GO:0019220,GO:0019222,GO:0019538,GO:0023052,GO:0030867,GO:0030968,GO:0031090,GO:0031224,GO:0031323,GO:0031325,GO:0031399,GO:0031401,GO:0032069,GO:0032075,GO:0032268,GO:0032270,GO:0032501,GO:0032502,GO:0032991,GO:0033036,GO:0033218,GO:0033365,GO:0033554,GO:0033674,GO:0034613,GO:0034620,GO:0034645,GO:0034976,GO:0035966,GO:0035967,GO:0042127,GO:0042175,GO:0042221,GO:0042277,GO:0042325,GO:0042327,GO:0043085,GO:0043170,GO:0043226,GO:0043227,GO:0043229,GO:0043231,GO:0043234,GO:0043549,GO:0044093,GO:0044237,GO:0044238,GO:0044249,GO:0044260,GO:0044267,GO:0044422,GO:0044424,GO:0044425,GO:0044432,GO:0044444,GO:0044446,GO:0044464,GO:0044699,GO:0044700,GO:0044707,GO:0044763,GO:0044765,GO:0044767,GO:0045047,GO:0045169,GO:0045184,GO:0045859,GO:0045860,GO:0045937,GO:0046907,GO:0048518,GO:0048522,GO:0048856,GO:0050789,GO:0050790,GO:0050794,GO:0050896,GO:0051171,GO:0051174,GO:0051179,GO:0051234,GO:0051246,GO:0051247,GO:0051336,GO:0051338,GO:0051345,GO:0051347,GO:0051641,GO:0051649,GO:0051716,GO:0060255,GO:0065007,GO:0065009,GO:0070727,GO:0070887,GO:0070972,GO:0071310,GO:0071702,GO:0071704,GO:0072594,GO:0072599,GO:0080090,GO:1901576	K13249	NA	meNOG[21]	0V472@meNOG,0XNTM@NOG,12N3I@opiNOG,KOG1631@euNOG	KOG1631|1.90044248818e-51|177.952560425	U	signal sequence receptor, alpha
Amillepora27558	NA	NA	NA	45351.NEMVEDRAFT_v1g240180-PA	4.2e-31	96.2	NA	NA	NA	NA	meNOG[21]	0JKIN@euNOG,0VXM3@meNOG,0Z7HX@NOG,14BJU@opiNOG	0JKIN|2.93968486566e-34|114.026412964	S	NA
Amillepora27563	NA	down	NA	9785.ENSLAFP00000025417	7.5e-25	78.9	GREB1L	GO:0005575,GO:0016020	NA	NA	maNOG[6]	09T7F@biNOG,0DEIN@chorNOG,0IF9T@euNOG,0UHSE@maNOG,0V46E@meNOG,0Z1PN@NOG,13ASJ@opiNOG,1CP8H@veNOG	0IF9T|8.08971296864e-33|89.8642349243	S	growth regulation by estrogen in breast
Amillepora27566	NA	NA	NA	45351.NEMVEDRAFT_v1g22904-PA	2.2e-152	501.9	PCYOX1L	GO:0000096,GO:0000098,GO:0000323,GO:0001735,GO:0003674,GO:0003824,GO:0005215,GO:0005575,GO:0005576,GO:0005615,GO:0005622,GO:0005623,GO:0005737,GO:0005764,GO:0005773,GO:0005886,GO:0006082,GO:0006139,GO:0006152,GO:0006163,GO:0006195,GO:0006200,GO:0006508,GO:0006520,GO:0006575,GO:0006725,GO:0006753,GO:0006790,GO:0006793,GO:0006796,GO:0006807,GO:0006810,GO:0006811,GO:0006820,GO:0006821,GO:0008150,GO:0008152,GO:0008509,GO:0008555,GO:0009056,GO:0009057,GO:0009063,GO:0009116,GO:0009117,GO:0009119,GO:0009123,GO:0009125,GO:0009126,GO:0009128,GO:0009141,GO:0009143,GO:0009144,GO:0009146,GO:0009150,GO:0009154,GO:0009158,GO:0009161,GO:0009164,GO:0009166,GO:0009167,GO:0009169,GO:0009199,GO:0009203,GO:0009205,GO:0009207,GO:0009259,GO:0009261,GO:0009987,GO:0015075,GO:0015103,GO:0015108,GO:0015399,GO:0015405,GO:0015662,GO:0015698,GO:0016020,GO:0016054,GO:0016462,GO:0016491,GO:0016667,GO:0016670,GO:0016787,GO:0016817,GO:0016818,GO:0016820,GO:0016887,GO:0017111,GO:0019439,GO:0019538,GO:0019637,GO:0019693,GO:0019752,GO:0019941,GO:0022804,GO:0022857,GO:0022891,GO:0022892,GO:0030163,GO:0030327,GO:0030328,GO:0030329,GO:0032991,GO:0032994,GO:0034220,GO:0034358,GO:0034361,GO:0034385,GO:0034641,GO:0034655,GO:0042219,GO:0042278,GO:0042454,GO:0042623,GO:0042625,GO:0042626,GO:0043170,GO:0043226,GO:0043227,GO:0043229,GO:0043231,GO:0043436,GO:0043492,GO:0043632,GO:0044237,GO:0044238,GO:0044248,GO:0044257,GO:0044260,GO:0044265,GO:0044267,GO:0044270,GO:0044273,GO:0044281,GO:0044282,GO:0044421,GO:0044424,GO:0044444,GO:0044464,GO:0044699,GO:0044710,GO:0044712,GO:0044763,GO:0044765,GO:0046034,GO:0046128,GO:0046130,GO:0046395,GO:0046434,GO:0046483,GO:0046700,GO:0051179,GO:0051234,GO:0051603,GO:0055085,GO:0055086,GO:0055114,GO:0071704,GO:0071944,GO:0072521,GO:0072523,GO:1901135,GO:1901136,GO:1901292,GO:1901360,GO:1901361,GO:1901564,GO:1901565,GO:1901575,GO:1901657,GO:1901658	K05906	NA	meNOG[21]	0IE2Q@euNOG,0V6WH@meNOG,0Y3UN@NOG,12T2K@opiNOG	0IE2Q|4.49630644438e-148|497.341552734	O	Prenylcysteine oxidase 1
Amillepora27564	NA	NA	up	8128.ENSONIP00000026676	5.1e-102	329.3	NA	NA	NA	NA	meNOG[21]	0B56J@biNOG,0IRP2@euNOG,0WHSR@meNOG,0ZXEB@NOG,13E9S@opiNOG	0B56J|1.70237037027e-85|282.424499512	S	Integrase core domain
Amillepora27575	NA	NA	NA	7425.NV24909-PA	1.9e-126	413.1	NA	NA	NA	NA	artNOG[6]	03GHM@artNOG,0AA9H@biNOG,0J775@euNOG,0S9CK@hymNOG,0T3CB@inNOG,0VM7Q@meNOG,0Y0F2@NOG,1407J@opiNOG	0J775|1.17308042529e-106|353.252838135	L	NA
Amillepora12916	NA	NA	NA	9601.ENSPPYP00000018781	1e-61	199.1	COL12A1	GO:0001501,GO:0003674,GO:0005198,GO:0005201,GO:0005575,GO:0005576,GO:0005578,GO:0005581,GO:0005593,GO:0005595,GO:0005615,GO:0005622,GO:0005623,GO:0005737,GO:0005783,GO:0005788,GO:0007275,GO:0008150,GO:0009987,GO:0016043,GO:0030020,GO:0030198,GO:0030199,GO:0030934,GO:0031012,GO:0031974,GO:0031982,GO:0031988,GO:0032501,GO:0032502,GO:0043062,GO:0043226,GO:0043227,GO:0043229,GO:0043230,GO:0043231,GO:0043233,GO:0044420,GO:0044421,GO:0044422,GO:0044424,GO:0044432,GO:0044444,GO:0044446,GO:0044464,GO:0044699,GO:0044707,GO:0044763,GO:0048731,GO:0048856,GO:0065010,GO:0070013,GO:0070062,GO:0071840	K08132	NA	maNOG[6]	0B5J9@biNOG,0E8YX@chorNOG,0IS7D@euNOG,0S2W5@homNOG,0V3I0@maNOG,0WI6U@meNOG,11RUM@NOG,13EUN@opiNOG,16NZK@prNOG,1BB9J@spriNOG,1DFVA@veNOG	0IS7D|2.23569157401e-36|128.479476929	W	collagen, type XII, alpha 1
Amillepora12910	NA	NA	NA	45351.NEMVEDRAFT_v1g124011-PA	8.1e-76	247.7	NA	GO:0001654,GO:0005575,GO:0005622,GO:0005623,GO:0005634,GO:0007275,GO:0007423,GO:0007444,GO:0008150,GO:0022416,GO:0032501,GO:0032502,GO:0035220,GO:0043226,GO:0043227,GO:0043229,GO:0043231,GO:0044424,GO:0044464,GO:0044699,GO:0044707,GO:0044767,GO:0048513,GO:0048731,GO:0048749,GO:0048856	NA	NA	meNOG[21]	0IE0X@euNOG,0V6MX@meNOG,1253U@NOG,12PDZ@opiNOG	0IE0X|3.89535413051e-71|243.875686646	S	Conserved hypothetical protein
Amillepora12915	NA	NA	NA	45351.NEMVEDRAFT_v1g93831-PA	5.2e-202	664.6	IDUA	GO:0000323,GO:0000902,GO:0001501,GO:0003674,GO:0003824,GO:0003940,GO:0004553,GO:0005102,GO:0005488,GO:0005515,GO:0005575,GO:0005622,GO:0005623,GO:0005737,GO:0005764,GO:0005773,GO:0005775,GO:0005975,GO:0005984,GO:0006022,GO:0006026,GO:0006027,GO:0006029,GO:0006082,GO:0006790,GO:0006807,GO:0006996,GO:0007033,GO:0007040,GO:0007275,GO:0008150,GO:0008152,GO:0009056,GO:0009057,GO:0009100,GO:0009311,GO:0009653,GO:0009887,GO:0009987,GO:0016023,GO:0016043,GO:0016787,GO:0016798,GO:0019538,GO:0030135,GO:0030203,GO:0030204,GO:0030207,GO:0031410,GO:0031974,GO:0031982,GO:0031988,GO:0032501,GO:0032502,GO:0032989,GO:0035107,GO:0035108,GO:0042592,GO:0043170,GO:0043202,GO:0043226,GO:0043227,GO:0043229,GO:0043231,GO:0043233,GO:0043436,GO:0044237,GO:0044238,GO:0044248,GO:0044260,GO:0044262,GO:0044273,GO:0044281,GO:0044422,GO:0044424,GO:0044437,GO:0044444,GO:0044446,GO:0044464,GO:0044699,GO:0044707,GO:0044710,GO:0044723,GO:0044763,GO:0044767,GO:0048513,GO:0048705,GO:0048731,GO:0048736,GO:0048856,GO:0048869,GO:0048878,GO:0050654,GO:0060173,GO:0065007,GO:0065008,GO:0070013,GO:0071704,GO:0071840,GO:1901135,GO:1901136,GO:1901564,GO:1901565,GO:1901575	K01217	NA	meNOG[21]	0IEET@euNOG,0VDBJ@meNOG,0XWW3@NOG,12Q2J@opiNOG	0IEET|6.26657253006e-219|725.602172852	G	iduronidase, alpha-L
Amillepora12918	NA	NA	NA	13616.ENSMODP00000014545	6.7e-51	163.8	PSMD10	GO:0000075,GO:0000077,GO:0000079,GO:0000082,GO:0000084,GO:0000122,GO:0000209,GO:0000278,GO:0000502,GO:0001558,GO:0001932,GO:0001934,GO:0002376,GO:0002474,GO:0002478,GO:0002479,GO:0005575,GO:0005622,GO:0005623,GO:0005634,GO:0005654,GO:0005737,GO:0005829,GO:0005838,GO:0005856,GO:0006139,GO:0006355,GO:0006357,GO:0006461,GO:0006464,GO:0006508,GO:0006511,GO:0006521,GO:0006725,GO:0006807,GO:0006915,GO:0006950,GO:0006974,GO:0006977,GO:0007049,GO:0007093,GO:0007154,GO:0007165,GO:0007253,GO:0007346,GO:0008104,GO:0008150,GO:0008152,GO:0008219,GO:0009056,GO:0009057,GO:0009889,GO:0009890,GO:0009892,GO:0009893,GO:0009894,GO:0009896,GO:0009966,GO:0009968,GO:0009987,GO:0010467,GO:0010468,GO:0010498,GO:0010556,GO:0010558,GO:0010562,GO:0010564,GO:0010565,GO:0010604,GO:0010605,GO:0010627,GO:0010629,GO:0010639,GO:0010646,GO:0010648,GO:0010741,GO:0010821,GO:0010823,GO:0010941,GO:0010948,GO:0012501,GO:0015629,GO:0016032,GO:0016043,GO:0016070,GO:0016071,GO:0016265,GO:0016567,GO:0019219,GO:0019220,GO:0019222,GO:0019538,GO:0019882,GO:0019884,GO:0019941,GO:0022402,GO:0022403,GO:0022607,GO:0022624,GO:0023051,GO:0023052,GO:0023057,GO:0030162,GO:0030163,GO:0030307,GO:0030330,GO:0031145,GO:0031323,GO:0031324,GO:0031325,GO:0031326,GO:0031327,GO:0031329,GO:0031331,GO:0031396,GO:0031397,GO:0031398,GO:0031399,GO:0031400,GO:0031401,GO:0031570,GO:0031571,GO:0031974,GO:0031981,GO:0032088,GO:0032268,GO:0032269,GO:0032270,GO:0032386,GO:0032387,GO:0032434,GO:0032436,GO:0032446,GO:0032507,GO:0032879,GO:0032880,GO:0032991,GO:0033036,GO:0033043,GO:0033157,GO:0033238,GO:0033554,GO:0033674,GO:0034613,GO:0034622,GO:0034641,GO:0035556,GO:0036211,GO:0040008,GO:0042176,GO:0042306,GO:0042308,GO:0042325,GO:0042327,GO:0042345,GO:0042347,GO:0042590,GO:0042770,GO:0042981,GO:0042990,GO:0042992,GO:0042994,GO:0043066,GO:0043067,GO:0043069,GO:0043085,GO:0043086,GO:0043122,GO:0043124,GO:0043161,GO:0043170,GO:0043226,GO:0043227,GO:0043228,GO:0043229,GO:0043231,GO:0043232,GO:0043233,GO:0043234,GO:0043248,GO:0043408,GO:0043409,GO:0043412,GO:0043433,GO:0043516,GO:0043518,GO:0043549,GO:0043623,GO:0043632,GO:0043933,GO:0044085,GO:0044092,GO:0044093,GO:0044237,GO:0044238,GO:0044248,GO:0044257,GO:0044260,GO:0044265,GO:0044267,GO:0044281,GO:0044403,GO:0044419,GO:0044422,GO:0044424,GO:0044428,GO:0044444,GO:0044446,GO:0044464,GO:0044699,GO:0044700,GO:0044710,GO:0044763,GO:0044764,GO:0044770,GO:0044772,GO:0044773,GO:0044774,GO:0044783,GO:0045111,GO:0045185,GO:0045732,GO:0045737,GO:0045787,GO:0045859,GO:0045860,GO:0045862,GO:0045892,GO:0045927,GO:0045934,GO:0045937,GO:0046483,GO:0046822,GO:0046823,GO:0048002,GO:0048518,GO:0048519,GO:0048522,GO:0048523,GO:0048583,GO:0048585,GO:0050789,GO:0050790,GO:0050794,GO:0050896,GO:0051049,GO:0051051,GO:0051090,GO:0051128,GO:0051129,GO:0051171,GO:0051172,GO:0051174,GO:0051179,GO:0051220,GO:0051223,GO:0051224,GO:0051235,GO:0051246,GO:0051247,GO:0051248,GO:0051252,GO:0051253,GO:0051320,GO:0051325,GO:0051329,GO:0051338,GO:0051340,GO:0051347,GO:0051351,GO:0051352,GO:0051436,GO:0051437,GO:0051438,GO:0051439,GO:0051443,GO:0051444,GO:0051603,GO:0051641,GO:0051651,GO:0051704,GO:0051716,GO:0051726,GO:0060255,GO:0060341,GO:0060548,GO:0061136,GO:0065003,GO:0065007,GO:0065008,GO:0065009,GO:0070013,GO:0070201,GO:0070271,GO:0070647,GO:0070682,GO:0070727,GO:0071156,GO:0071158,GO:0071704,GO:0071822,GO:0071840,GO:0071900,GO:0071902,GO:0072331,GO:0072395,GO:0072401,GO:0072413,GO:0072422,GO:0072431,GO:0080090,GO:0080134,GO:0080135,GO:0090068,GO:0090199,GO:0090201,GO:0090304,GO:0090317,GO:1900180,GO:1901360,GO:1901575,GO:1901796,GO:1901797,GO:1901800,GO:1901987,GO:1901988,GO:1901990,GO:1901991,GO:2000045,GO:2000112,GO:2000113,GO:2000134,GO:2001020,GO:2001021,GO:2001141,GO:2001233	K06694	NA	maNOG[6]	09WNQ@biNOG,0DHYA@chorNOG,0UKA2@maNOG,0V7M9@meNOG,13KG3@opiNOG,1CSNW@veNOG,COG0666@NOG,KOG4412@euNOG	1CSNW|4.85021983661e-48|161.181564331	O	Proteasome (Prosome, macropain) 26S subunit, non-ATPase, 10
Amillepora12919	NA	NA	NA	45351.NEMVEDRAFT_v1g84991-PA	9.4e-60	195.2	TMEM26	GO:0005575,GO:0016020	NA	NA	meNOG[21]	0VD03@meNOG,0XS6J@NOG,12U69@opiNOG,KOG4610@euNOG	KOG4610|1.63635310093e-62|215.480178833	S	transmembrane protein 26
Amillepora12912	NA	NA	NA	7668.SPU_026895tr	1.3e-90	294.7	CCDC166	NA	NA	NA	meNOG[21]	0A0YN@biNOG,0IWCJ@euNOG,0VFS4@meNOG,11HGH@NOG,13PZG@opiNOG	0IWCJ|6.35071720047e-98|332.815368652	S	coiled-coil domain containing 166
Amillepora12926	NA	NA	NA	6085.XP_002160902	2.6e-94	311.3	NUDCD3	NA	NA	NA	meNOG[21]	0V6Q4@meNOG,0XQVU@NOG,12Q10@opiNOG,KOG2265@euNOG	KOG2265|2.32389379631e-62|214.884872437	T	nudC domain containing
Amillepora12927	NA	NA	NA	45351.NEMVEDRAFT_v1g236403-PA	4.1e-43	141.8	NDUFAB1	GO:0000036,GO:0002119,GO:0002164,GO:0003674,GO:0003824,GO:0003954,GO:0005488,GO:0005504,GO:0005509,GO:0005575,GO:0005622,GO:0005623,GO:0005737,GO:0005739,GO:0005740,GO:0005743,GO:0005746,GO:0005747,GO:0005759,GO:0006082,GO:0006091,GO:0006119,GO:0006120,GO:0006464,GO:0006629,GO:0006631,GO:0006633,GO:0006793,GO:0006796,GO:0006810,GO:0006897,GO:0006898,GO:0007275,GO:0007568,GO:0008137,GO:0008150,GO:0008152,GO:0008289,GO:0008340,GO:0008610,GO:0009058,GO:0009249,GO:0009791,GO:0009987,GO:0010259,GO:0015980,GO:0016020,GO:0016053,GO:0016192,GO:0016310,GO:0016491,GO:0016597,GO:0016651,GO:0016655,GO:0018065,GO:0019538,GO:0019752,GO:0019842,GO:0019866,GO:0022900,GO:0022904,GO:0030964,GO:0031090,GO:0031177,GO:0031406,GO:0031966,GO:0031967,GO:0031974,GO:0031975,GO:0032501,GO:0032502,GO:0032787,GO:0032991,GO:0033218,GO:0033293,GO:0036094,GO:0036211,GO:0040007,GO:0040008,GO:0040009,GO:0040010,GO:0042773,GO:0042775,GO:0043167,GO:0043168,GO:0043169,GO:0043170,GO:0043226,GO:0043227,GO:0043229,GO:0043231,GO:0043233,GO:0043234,GO:0043412,GO:0043436,GO:0044237,GO:0044238,GO:0044249,GO:0044255,GO:0044260,GO:0044267,GO:0044281,GO:0044283,GO:0044422,GO:0044424,GO:0044425,GO:0044429,GO:0044444,GO:0044446,GO:0044455,GO:0044464,GO:0044620,GO:0044699,GO:0044707,GO:0044710,GO:0044711,GO:0044767,GO:0045271,GO:0045333,GO:0045927,GO:0046394,GO:0046872,GO:0048037,GO:0048518,GO:0050136,GO:0050789,GO:0051179,GO:0051192,GO:0051234,GO:0055114,GO:0065007,GO:0070013,GO:0070469,GO:0071704,GO:0072330,GO:0072341,GO:1901576	K03955	NA	meNOG[21]	0VHMB@meNOG,13UR9@opiNOG,COG0236@NOG,KOG1748@euNOG	KOG1748|3.88799896546e-39|138.499801636	C, I, Q	Carrier of the growing fatty acid chain in fatty acid biosynthesis (By similarity)
Amillepora12924	NA	NA	NA	45351.NEMVEDRAFT_v1g79796-PA	0	1773.9	NA	NA	NA	NA	meNOG[21]	0IURA@euNOG,0W36Q@meNOG,0XP6K@NOG,14FRF@opiNOG	0W36Q|0.0|1657.49597168	T	HYR domain
Amillepora12921	NA	NA	NA	7460.GB17246-PA	4.1e-170	560.9	NA	GO:0001505,GO:0003001,GO:0003008,GO:0005575,GO:0005622,GO:0005623,GO:0005737,GO:0006461,GO:0006810,GO:0006836,GO:0006887,GO:0007154,GO:0007267,GO:0007268,GO:0007269,GO:0008021,GO:0008150,GO:0009987,GO:0016023,GO:0016043,GO:0016079,GO:0016082,GO:0016192,GO:0019226,GO:0022607,GO:0023052,GO:0023061,GO:0030135,GO:0030136,GO:0031410,GO:0031982,GO:0031988,GO:0032501,GO:0032940,GO:0034622,GO:0035637,GO:0043226,GO:0043227,GO:0043229,GO:0043231,GO:0043623,GO:0043933,GO:0044085,GO:0044424,GO:0044444,GO:0044456,GO:0044464,GO:0044699,GO:0044700,GO:0044707,GO:0044763,GO:0044765,GO:0045202,GO:0046903,GO:0048489,GO:0050877,GO:0051179,GO:0051234,GO:0051640,GO:0051641,GO:0051648,GO:0051649,GO:0051650,GO:0051656,GO:0065003,GO:0065007,GO:0065008,GO:0070271,GO:0071822,GO:0071840,GO:0097479,GO:0097480	K15621	NA	artNOG[6]	0328C@artNOG,09TPU@biNOG,0SSKM@inNOG,0V4P0@meNOG,0Z3Q9@NOG,12NB7@opiNOG,KOG1328@euNOG	KOG1328|2.69407054625e-254|837.594726562	T, U	unc-13 homolog D (C. elegans)
Amillepora12928	NA	NA	NA	45351.NEMVEDRAFT_v1g169538-PA	2.5e-199	658.3	NA	NA	K00681	NA	meNOG[21]	0VZHB@meNOG,138ZR@opiNOG,COG0405@NOG,KOG2410@euNOG	KOG2410|8.98568999052e-127|427.774047852	E	Gamma-glutamyltransferase
Amillepora12934	NA	NA	NA	7739.JGI129328	7.8e-110	361.8	SLC25A17	GO:0000295,GO:0001561,GO:0003674,GO:0005215,GO:0005337,GO:0005346,GO:0005347,GO:0005575,GO:0005622,GO:0005623,GO:0005737,GO:0005739,GO:0005740,GO:0005777,GO:0005778,GO:0005779,GO:0006082,GO:0006629,GO:0006631,GO:0006635,GO:0006810,GO:0006811,GO:0006812,GO:0006820,GO:0006862,GO:0006869,GO:0008150,GO:0008152,GO:0008324,GO:0008509,GO:0008514,GO:0009056,GO:0009062,GO:0009987,GO:0010876,GO:0015075,GO:0015211,GO:0015215,GO:0015216,GO:0015217,GO:0015228,GO:0015230,GO:0015695,GO:0015711,GO:0015718,GO:0015748,GO:0015849,GO:0015858,GO:0015860,GO:0015865,GO:0015866,GO:0015867,GO:0015868,GO:0015880,GO:0015883,GO:0015908,GO:0015931,GO:0015932,GO:0016020,GO:0016021,GO:0016042,GO:0016054,GO:0019395,GO:0019752,GO:0022857,GO:0022891,GO:0022892,GO:0030258,GO:0031090,GO:0031224,GO:0031231,GO:0031300,GO:0031301,GO:0031903,GO:0031967,GO:0031975,GO:0032787,GO:0033036,GO:0034220,GO:0034440,GO:0035349,GO:0035350,GO:0042579,GO:0043132,GO:0043226,GO:0043227,GO:0043229,GO:0043231,GO:0043436,GO:0044237,GO:0044238,GO:0044242,GO:0044248,GO:0044255,GO:0044281,GO:0044282,GO:0044422,GO:0044424,GO:0044425,GO:0044429,GO:0044438,GO:0044439,GO:0044444,GO:0044446,GO:0044464,GO:0044610,GO:0044699,GO:0044710,GO:0044712,GO:0044763,GO:0044765,GO:0046395,GO:0046942,GO:0051179,GO:0051181,GO:0051182,GO:0051184,GO:0051185,GO:0051234,GO:0051503,GO:0051724,GO:0055085,GO:0055114,GO:0071106,GO:0071702,GO:0071704,GO:0071705,GO:0072329,GO:0072530,GO:0080121,GO:0080122,GO:1901264,GO:1901505,GO:1901575,GO:1901642,GO:1901677,GO:1901679	K13354	NA	meNOG[21]	0A0BH@biNOG,0DMY9@chorNOG,0VB7K@meNOG,0ZNC0@NOG,12SQF@opiNOG,KOG0769@euNOG	KOG0769|5.89344554045e-98|332.838989258	C	peroxisomal membrane protein
Amillepora12930	NA	NA	NA	NA	NA	NA	NA	NA	NA	NA	NA	NA	NA	NA	NA
Amillepora12933	NA	NA	NA	45351.NEMVEDRAFT_v1g244580-PA	1.5e-78	258	WBP2	GO:0000003,GO:0003674,GO:0005488,GO:0005515,GO:0005575,GO:0005622,GO:0005623,GO:0005634,GO:0005737,GO:0006355,GO:0006810,GO:0006897,GO:0006898,GO:0007154,GO:0007165,GO:0008150,GO:0009889,GO:0009891,GO:0009893,GO:0009987,GO:0010468,GO:0010556,GO:0010557,GO:0010604,GO:0010628,GO:0016192,GO:0019219,GO:0019222,GO:0023052,GO:0031323,GO:0031325,GO:0031326,GO:0031328,GO:0035329,GO:0035556,GO:0040008,GO:0040009,GO:0040010,GO:0043226,GO:0043227,GO:0043229,GO:0043231,GO:0044424,GO:0044464,GO:0044699,GO:0044700,GO:0044763,GO:0045570,GO:0045572,GO:0045893,GO:0045927,GO:0045935,GO:0046620,GO:0046622,GO:0048518,GO:0048522,GO:0048638,GO:0048639,GO:0050789,GO:0050793,GO:0050794,GO:0050896,GO:0051094,GO:0051171,GO:0051173,GO:0051179,GO:0051234,GO:0051239,GO:0051240,GO:0051252,GO:0051254,GO:0051716,GO:0060255,GO:0065007,GO:0080090,GO:2000026,GO:2000112,GO:2001141	NA	NA	meNOG[21]	0VCKM@meNOG,11FQW@NOG,13M2M@opiNOG,KOG3294@euNOG	KOG3294|5.97277593437e-42|146.263259888	T	WW domain binding protein 2
Amillepora12932	NA	NA	NA	45351.NEMVEDRAFT_v1g208334-PA	5.1e-273	901.6	FMNL3	GO:0000902,GO:0001525,GO:0001568,GO:0001704,GO:0001707,GO:0001708,GO:0001710,GO:0001944,GO:0003674,GO:0003779,GO:0005488,GO:0005515,GO:0005522,GO:0005575,GO:0005622,GO:0005623,GO:0005634,GO:0005737,GO:0005829,GO:0005886,GO:0005938,GO:0006928,GO:0006929,GO:0006996,GO:0007010,GO:0007275,GO:0007369,GO:0007399,GO:0007498,GO:0007501,GO:0008092,GO:0008150,GO:0008360,GO:0009653,GO:0009790,GO:0009888,GO:0009987,GO:0016020,GO:0016023,GO:0016043,GO:0016477,GO:0017016,GO:0017048,GO:0019899,GO:0022008,GO:0022603,GO:0022604,GO:0030029,GO:0030030,GO:0030036,GO:0030139,GO:0030154,GO:0030182,GO:0030865,GO:0030866,GO:0031175,GO:0031267,GO:0031410,GO:0031982,GO:0031988,GO:0032059,GO:0032501,GO:0032502,GO:0032794,GO:0032989,GO:0032990,GO:0040011,GO:0042995,GO:0043226,GO:0043227,GO:0043229,GO:0043231,GO:0044424,GO:0044444,GO:0044464,GO:0044699,GO:0044707,GO:0044763,GO:0044767,GO:0045165,GO:0045335,GO:0048332,GO:0048333,GO:0048365,GO:0048468,GO:0048514,GO:0048598,GO:0048646,GO:0048666,GO:0048699,GO:0048729,GO:0048731,GO:0048812,GO:0048856,GO:0048858,GO:0048869,GO:0048870,GO:0050789,GO:0050793,GO:0050794,GO:0051014,GO:0051015,GO:0051020,GO:0051128,GO:0051179,GO:0051674,GO:0060795,GO:0065007,GO:0065008,GO:0071840,GO:0071944,GO:0072358,GO:0072359	K04512	NA	euNOG[57]	0Y3DT@NOG,KOG1923@euNOG	KOG1923|2.07047786582e-116|393.571685791	T, Z	Formin-like
Amillepora12938	NA	NA	NA	13037.EHJ64083	8.9e-157	519.4	NEP3	GO:0003674,GO:0003824,GO:0004175,GO:0004222,GO:0005575,GO:0008150,GO:0008152,GO:0008233,GO:0008237,GO:0016020,GO:0016021,GO:0016787,GO:0031224,GO:0044425,GO:0070011	K01415	NA	artNOG[6]	033XC@artNOG,09UPT@biNOG,0SQKK@inNOG,0TFWH@lepNOG,0V5PD@meNOG,12PKS@opiNOG,COG3590@NOG,KOG3624@euNOG	KOG3624|1.18393515212e-158|533.209533691	E	Endothelin converting enzyme
Amillepora12935	NA	NA	NA	7739.JGI111476	2.9e-121	399.6	MSH4	GO:0000003,GO:0000228,GO:0000239,GO:0000279,GO:0000712,GO:0000793,GO:0000794,GO:0000795,GO:0001541,GO:0003006,GO:0003674,GO:0003676,GO:0003677,GO:0003690,GO:0003824,GO:0005488,GO:0005515,GO:0005575,GO:0005622,GO:0005623,GO:0005634,GO:0005654,GO:0005694,GO:0006139,GO:0006152,GO:0006163,GO:0006195,GO:0006200,GO:0006259,GO:0006310,GO:0006725,GO:0006753,GO:0006793,GO:0006796,GO:0006807,GO:0006996,GO:0007049,GO:0007059,GO:0007126,GO:0007127,GO:0007128,GO:0007129,GO:0007131,GO:0007275,GO:0007276,GO:0007283,GO:0007292,GO:0007346,GO:0007548,GO:0008094,GO:0008150,GO:0008152,GO:0008406,GO:0008585,GO:0009056,GO:0009116,GO:0009117,GO:0009119,GO:0009123,GO:0009125,GO:0009126,GO:0009128,GO:0009141,GO:0009143,GO:0009144,GO:0009146,GO:0009150,GO:0009154,GO:0009158,GO:0009161,GO:0009164,GO:0009166,GO:0009167,GO:0009169,GO:0009199,GO:0009203,GO:0009205,GO:0009207,GO:0009259,GO:0009261,GO:0009790,GO:0009792,GO:0009987,GO:0016043,GO:0016462,GO:0016787,GO:0016817,GO:0016818,GO:0016887,GO:0017111,GO:0019439,GO:0019637,GO:0019693,GO:0019953,GO:0022402,GO:0022403,GO:0022414,GO:0022602,GO:0022607,GO:0030983,GO:0031974,GO:0031981,GO:0032501,GO:0032502,GO:0032504,GO:0034641,GO:0034655,GO:0035825,GO:0042278,GO:0042454,GO:0042623,GO:0042698,GO:0043170,GO:0043226,GO:0043227,GO:0043228,GO:0043229,GO:0043231,GO:0043232,GO:0043233,GO:0043566,GO:0044085,GO:0044237,GO:0044238,GO:0044248,GO:0044260,GO:0044270,GO:0044281,GO:0044422,GO:0044424,GO:0044427,GO:0044428,GO:0044446,GO:0044454,GO:0044464,GO:0044699,GO:0044702,GO:0044707,GO:0044710,GO:0044763,GO:0044767,GO:0045132,GO:0045137,GO:0045143,GO:0045786,GO:0045787,GO:0045930,GO:0046034,GO:0046128,GO:0046130,GO:0046434,GO:0046483,GO:0046545,GO:0046660,GO:0046700,GO:0048232,GO:0048511,GO:0048513,GO:0048518,GO:0048519,GO:0048522,GO:0048523,GO:0048608,GO:0048609,GO:0048610,GO:0048731,GO:0048856,GO:0050789,GO:0050794,GO:0051026,GO:0051276,GO:0051304,GO:0051307,GO:0051321,GO:0051324,GO:0051445,GO:0051446,GO:0051726,GO:0051728,GO:0051729,GO:0055086,GO:0060184,GO:0061458,GO:0065007,GO:0070013,GO:0070192,GO:0071704,GO:0071840,GO:0072521,GO:0072523,GO:0090304,GO:0097159,GO:1901135,GO:1901136,GO:1901292,GO:1901360,GO:1901361,GO:1901363,GO:1901564,GO:1901565,GO:1901575,GO:1901657,GO:1901658	K08740	NA	meNOG[21]	09XYW@biNOG,0DJBU@chorNOG,0V8WQ@meNOG,12RPZ@opiNOG,COG0249@NOG,KOG0220@euNOG	KOG0220|1.07141642516e-85|283.219238281	L	mutS homolog 4 (E. coli)
Amillepora12937	NA	NA	NA	7668.SPU_018280tr	9.5e-165	541.8	NA	NA	NA	NA	meNOG[21]	0AKX6@biNOG,0IYNJ@euNOG,0VRGG@meNOG,1414D@opiNOG,COG2801@NOG	0IYNJ|8.91039026037e-147|492.524719238	L	Inherit from COG: Retrotransposon protein
Amillepora12939	NA	NA	NA	8128.ENSONIP00000001328	3.7e-88	292.5	ECE2	NA	NA	NA	fiNOG[1]	09UPT@biNOG,0DJ3A@chorNOG,0N2GD@fiNOG,0V5PD@meNOG,12PKS@opiNOG,1CTV4@veNOG,COG3590@NOG,KOG3624@euNOG	KOG3624|5.87875605218e-84|278.400024414	E	Endothelin converting enzyme
Amillepora12942	NA	NA	NA	NA	NA	NA	NA	NA	NA	NA	NA	NA	NA	NA	NA
Amillepora12947	NA	NA	NA	7739.JGI225820	9e-148	481.1	AMT-1	NA	K03320	NA	meNOG[21]	09Z5V@biNOG,0DSP5@chorNOG,0VA36@meNOG,12P26@opiNOG,COG0004@NOG,KOG0682@euNOG	0DSP5|2.46391300055e-146|487.165771484	P	Ammonium Transporter Family
Amillepora12944	NA	NA	NA	400682.PAC_15722299	5.2e-39	125.3	COMMD9	NA	NA	NA	meNOG[21]	0II5T@euNOG,0VDH8@meNOG,11H94@NOG,13212@opiNOG	0II5T|4.5326085174e-43|149.125946045	S	COMM domain containing 9
Amillepora12950	NA	NA	NA	45351.NEMVEDRAFT_v1g85854-PA	6e-53	173.9	RPL27A	GO:0000022,GO:0000184,GO:0000226,GO:0000278,GO:0000956,GO:0003674,GO:0003676,GO:0003723,GO:0003735,GO:0005198,GO:0005488,GO:0005575,GO:0005622,GO:0005623,GO:0005737,GO:0005829,GO:0005840,GO:0006139,GO:0006401,GO:0006402,GO:0006412,GO:0006413,GO:0006414,GO:0006415,GO:0006605,GO:0006612,GO:0006613,GO:0006614,GO:0006725,GO:0006807,GO:0006810,GO:0006886,GO:0006996,GO:0007010,GO:0007017,GO:0007049,GO:0007051,GO:0007052,GO:0007098,GO:0007275,GO:0008104,GO:0008150,GO:0008152,GO:0009056,GO:0009057,GO:0009058,GO:0009059,GO:0009790,GO:0009792,GO:0009987,GO:0010467,GO:0015031,GO:0015934,GO:0016032,GO:0016043,GO:0016070,GO:0016071,GO:0016482,GO:0018130,GO:0019058,GO:0019080,GO:0019083,GO:0019438,GO:0019439,GO:0019538,GO:0022402,GO:0022411,GO:0022625,GO:0022626,GO:0030529,GO:0031023,GO:0032501,GO:0032502,GO:0032774,GO:0032984,GO:0032991,GO:0033036,GO:0033365,GO:0034613,GO:0034641,GO:0034645,GO:0034654,GO:0034655,GO:0043170,GO:0043226,GO:0043228,GO:0043229,GO:0043232,GO:0043241,GO:0043624,GO:0043933,GO:0044237,GO:0044238,GO:0044248,GO:0044249,GO:0044260,GO:0044265,GO:0044267,GO:0044270,GO:0044271,GO:0044391,GO:0044403,GO:0044419,GO:0044422,GO:0044424,GO:0044444,GO:0044445,GO:0044446,GO:0044464,GO:0044699,GO:0044707,GO:0044763,GO:0044764,GO:0044765,GO:0044767,GO:0045047,GO:0045184,GO:0046483,GO:0046700,GO:0046907,GO:0048856,GO:0051179,GO:0051231,GO:0051234,GO:0051297,GO:0051298,GO:0051641,GO:0051649,GO:0051704,GO:0070727,GO:0070972,GO:0071702,GO:0071704,GO:0071822,GO:0071840,GO:0072594,GO:0072599,GO:0090304,GO:0097159,GO:1901360,GO:1901361,GO:1901362,GO:1901363,GO:1901575,GO:1901576	K02900	NA	meNOG[21]	0VB4H@meNOG,13Q37@opiNOG,COG0200@NOG,KOG1742@euNOG	KOG1742|5.24415780499e-46|159.80229187	J	60s ribosomal protein
Amillepora12949	NA	NA	NA	NA	NA	NA	NA	NA	NA	NA	NA	NA	NA	NA	NA
Amillepora12943	NA	NA	NA	45351.NEMVEDRAFT_v1g121175-PA	1.1e-94	310.7	IDI1	GO:0000287,GO:0003674,GO:0003824,GO:0004452,GO:0005488,GO:0005575,GO:0005622,GO:0005623,GO:0005737,GO:0005739,GO:0005777,GO:0005829,GO:0006066,GO:0006629,GO:0006694,GO:0006695,GO:0006720,GO:0008150,GO:0008152,GO:0008202,GO:0008203,GO:0008299,GO:0008610,GO:0009058,GO:0009889,GO:0009890,GO:0009892,GO:0009987,GO:0010033,GO:0010894,GO:0014070,GO:0016125,GO:0016126,GO:0016853,GO:0016860,GO:0016863,GO:0019216,GO:0019218,GO:0019222,GO:0030145,GO:0035634,GO:0042221,GO:0042579,GO:0043167,GO:0043169,GO:0043226,GO:0043227,GO:0043229,GO:0043231,GO:0044237,GO:0044238,GO:0044249,GO:0044255,GO:0044281,GO:0044283,GO:0044424,GO:0044444,GO:0044464,GO:0044710,GO:0044711,GO:0045540,GO:0045541,GO:0045833,GO:0045939,GO:0046165,GO:0046872,GO:0046890,GO:0046914,GO:0048519,GO:0050789,GO:0050810,GO:0050896,GO:0051055,GO:0065007,GO:0071704,GO:0080090,GO:0080184,GO:0090181,GO:0090206,GO:1901360,GO:1901362,GO:1901576,GO:1901615,GO:1901617	K01823	NA	meNOG[21]	0V7I1@meNOG,12RXQ@opiNOG,COG1443@NOG,KOG0142@euNOG	KOG0142|2.56238283605e-88|300.488830566	Q	isopentenyl-diphosphate Delta-isomerase
Amillepora12952	NA	NA	NA	6085.XP_002155989	1.8e-156	511.7	TRIM24	GO:0000228,GO:0000785,GO:0000790,GO:0000791,GO:0000975,GO:0000988,GO:0000989,GO:0001067,GO:0003674,GO:0003676,GO:0003677,GO:0003682,GO:0003712,GO:0003713,GO:0003824,GO:0004672,GO:0004842,GO:0005102,GO:0005488,GO:0005515,GO:0005575,GO:0005622,GO:0005623,GO:0005634,GO:0005694,GO:0005719,GO:0005726,GO:0005737,GO:0006355,GO:0006464,GO:0006468,GO:0006793,GO:0006796,GO:0008150,GO:0008152,GO:0008270,GO:0008285,GO:0009056,GO:0009057,GO:0009719,GO:0009725,GO:0009889,GO:0009890,GO:0009891,GO:0009892,GO:0009893,GO:0009966,GO:0009987,GO:0010033,GO:0010468,GO:0010556,GO:0010557,GO:0010558,GO:0010604,GO:0010605,GO:0010608,GO:0010628,GO:0010629,GO:0010646,GO:0010941,GO:0014070,GO:0016301,GO:0016310,GO:0016567,GO:0016740,GO:0016772,GO:0016773,GO:0016874,GO:0016879,GO:0016881,GO:0016922,GO:0019219,GO:0019222,GO:0019538,GO:0019787,GO:0023051,GO:0030163,GO:0031323,GO:0031324,GO:0031325,GO:0031326,GO:0031327,GO:0031328,GO:0031647,GO:0031974,GO:0031981,GO:0032101,GO:0032104,GO:0032107,GO:0032446,GO:0032870,GO:0033993,GO:0034056,GO:0036211,GO:0042127,GO:0042221,GO:0042393,GO:0042592,GO:0042981,GO:0043067,GO:0043167,GO:0043169,GO:0043170,GO:0043226,GO:0043227,GO:0043228,GO:0043229,GO:0043231,GO:0043232,GO:0043233,GO:0043412,GO:0043565,GO:0043627,GO:0044212,GO:0044237,GO:0044238,GO:0044260,GO:0044267,GO:0044422,GO:0044424,GO:0044427,GO:0044428,GO:0044446,GO:0044454,GO:0044464,GO:0044699,GO:0044763,GO:0045892,GO:0045893,GO:0045934,GO:0045935,GO:0046777,GO:0046872,GO:0046914,GO:0048518,GO:0048519,GO:0048522,GO:0048523,GO:0048545,GO:0048583,GO:0048878,GO:0050789,GO:0050794,GO:0050801,GO:0050896,GO:0051171,GO:0051172,GO:0051173,GO:0051252,GO:0051253,GO:0051254,GO:0051716,GO:0055065,GO:0055074,GO:0055080,GO:0060255,GO:0065007,GO:0065008,GO:0070013,GO:0070562,GO:0070577,GO:0070647,GO:0070887,GO:0071310,GO:0071383,GO:0071391,GO:0071396,GO:0071407,GO:0071495,GO:0071704,GO:0072507,GO:0080090,GO:0097159,GO:1901363,GO:1901419,GO:1901575,GO:2000112,GO:2000113,GO:2001141	K08881,K08883	NA	meNOG[21]	0WJ0B@meNOG,13FYG@opiNOG,COG5076@NOG,KOG2177@euNOG	13FYG|4.30949568435e-183|604.036621094	K	tripartite motif containing
Amillepora12941	NA	NA	NA	7739.JGI231908	2.8e-272	897.7	RUVBL2	GO:0000003,GO:0000075,GO:0000077,GO:0000123,GO:0000228,GO:0000785,GO:0000790,GO:0000910,GO:0000988,GO:0000989,GO:0002119,GO:0002164,GO:0003006,GO:0003674,GO:0003678,GO:0003712,GO:0003714,GO:0003824,GO:0004003,GO:0004386,GO:0005488,GO:0005515,GO:0005575,GO:0005622,GO:0005623,GO:0005634,GO:0005654,GO:0005694,GO:0005737,GO:0005856,GO:0005875,GO:0006139,GO:0006152,GO:0006163,GO:0006195,GO:0006200,GO:0006259,GO:0006281,GO:0006310,GO:0006325,GO:0006338,GO:0006342,GO:0006355,GO:0006457,GO:0006464,GO:0006473,GO:0006475,GO:0006725,GO:0006753,GO:0006793,GO:0006796,GO:0006807,GO:0006810,GO:0006897,GO:0006898,GO:0006950,GO:0006974,GO:0006996,GO:0007049,GO:0007093,GO:0007095,GO:0007275,GO:0007346,GO:0007399,GO:0007507,GO:0007548,GO:0008026,GO:0008094,GO:0008150,GO:0008152,GO:0009056,GO:0009116,GO:0009117,GO:0009119,GO:0009123,GO:0009125,GO:0009126,GO:0009128,GO:0009141,GO:0009143,GO:0009144,GO:0009146,GO:0009150,GO:0009154,GO:0009158,GO:0009161,GO:0009164,GO:0009166,GO:0009167,GO:0009169,GO:0009199,GO:0009203,GO:0009205,GO:0009207,GO:0009259,GO:0009261,GO:0009314,GO:0009411,GO:0009416,GO:0009628,GO:0009790,GO:0009791,GO:0009792,GO:0009889,GO:0009890,GO:0009892,GO:0009966,GO:0009987,GO:0010468,GO:0010556,GO:0010558,GO:0010564,GO:0010605,GO:0010608,GO:0010629,GO:0010646,GO:0010948,GO:0015630,GO:0016020,GO:0016043,GO:0016192,GO:0016246,GO:0016363,GO:0016441,GO:0016458,GO:0016462,GO:0016568,GO:0016569,GO:0016570,GO:0016573,GO:0016787,GO:0016817,GO:0016818,GO:0016887,GO:0017111,GO:0018193,GO:0018205,GO:0018393,GO:0018394,GO:0019219,GO:0019222,GO:0019439,GO:0019538,GO:0019637,GO:0019693,GO:0022008,GO:0022402,GO:0022414,GO:0023051,GO:0030111,GO:0030154,GO:0030529,GO:0031011,GO:0031047,GO:0031323,GO:0031324,GO:0031326,GO:0031327,GO:0031519,GO:0031570,GO:0031572,GO:0031974,GO:0031981,GO:0032392,GO:0032501,GO:0032502,GO:0032508,GO:0032991,GO:0033202,GO:0033554,GO:0034399,GO:0034641,GO:0034644,GO:0034655,GO:0034708,GO:0034728,GO:0035097,GO:0035102,GO:0035194,GO:0035267,GO:0036211,GO:0040007,GO:0040008,GO:0040009,GO:0040010,GO:0040011,GO:0040029,GO:0040035,GO:0042127,GO:0042278,GO:0042454,GO:0042623,GO:0042802,GO:0043044,GO:0043170,GO:0043189,GO:0043226,GO:0043227,GO:0043228,GO:0043229,GO:0043231,GO:0043232,GO:0043233,GO:0043234,GO:0043412,GO:0043486,GO:0043543,GO:0043933,GO:0043967,GO:0043968,GO:0044237,GO:0044238,GO:0044248,GO:0044260,GO:0044267,GO:0044270,GO:0044281,GO:0044422,GO:0044424,GO:0044427,GO:0044428,GO:0044430,GO:0044446,GO:0044451,GO:0044454,GO:0044464,GO:0044665,GO:0044699,GO:0044707,GO:0044710,GO:0044763,GO:0044767,GO:0044773,GO:0044774,GO:0045814,GO:0045892,GO:0045927,GO:0045934,GO:0046034,GO:0046128,GO:0046130,GO:0046434,GO:0046483,GO:0046620,GO:0046700,GO:0048513,GO:0048518,GO:0048519,GO:0048523,GO:0048565,GO:0048583,GO:0048608,GO:0048638,GO:0048731,GO:0048806,GO:0048856,GO:0048869,GO:0050789,GO:0050793,GO:0050794,GO:0050896,GO:0051082,GO:0051171,GO:0051172,GO:0051179,GO:0051234,GO:0051239,GO:0051252,GO:0051253,GO:0051276,GO:0051301,GO:0051716,GO:0051726,GO:0055086,GO:0055123,GO:0060255,GO:0060420,GO:0061458,GO:0065007,GO:0070013,GO:0070035,GO:0070603,GO:0071103,GO:0071214,GO:0071339,GO:0071478,GO:0071482,GO:0071704,GO:0071824,GO:0071840,GO:0072358,GO:0072359,GO:0072521,GO:0072523,GO:0080090,GO:0090304,GO:0097346,GO:1901135,GO:1901136,GO:1901292,GO:1901360,GO:1901361,GO:1901564,GO:1901565,GO:1901575,GO:1901657,GO:1901658,GO:1901987,GO:1901988,GO:1901990,GO:1901991,GO:2000026,GO:2000112,GO:2000113,GO:2001141	K11338	NA	meNOG[21]	0A10G@biNOG,0DNMZ@chorNOG,0V9J6@meNOG,12RAQ@opiNOG,COG1224@NOG,KOG2680@euNOG	KOG2680|0.0|1123.52160645	L	DNA helicase which participates in several chromatin remodeling complexes, including the SWR1 and the INO80 complexes. The SWR1 complex mediates the ATP-dependent exchange of histone H2A for the H2A variant HZT1 leading to transcriptional regulation of selected genes by chromatin remodeling. The INO80 complex remodels chromatin by shifting nucleosomes and is involved in DNA repair. Also involved in pre-rRNA processing (By similarity)
Amillepora12960	NA	NA	down	NA	NA	NA	NA	NA	NA	NA	NA	NA	NA	NA	NA
Amillepora12959	NA	NA	NA	370354.XP_001734086.1	3.6e-62	202.1	NA	NA	K14572	NA	euNOG[57]	0IJHR@euNOG,0XSJ3@NOG	0IJHR|5.02071192579e-63|217.211517334	S	vWFA domain-containing protein
Amillepora12956	NA	NA	NA	45351.NEMVEDRAFT_v1g88648-PA	5.2e-79	258	SLC16A10	GO:0003674,GO:0005215,GO:0005342,GO:0005575,GO:0005623,GO:0005886,GO:0006725,GO:0006726,GO:0006727,GO:0006810,GO:0006811,GO:0006820,GO:0008028,GO:0008055,GO:0008150,GO:0008152,GO:0008509,GO:0008514,GO:0009058,GO:0009987,GO:0015075,GO:0015711,GO:0015718,GO:0015849,GO:0016020,GO:0016323,GO:0018130,GO:0019438,GO:0019748,GO:0022857,GO:0022891,GO:0022892,GO:0032502,GO:0033060,GO:0034220,GO:0042440,GO:0042441,GO:0043324,GO:0043473,GO:0043474,GO:0044237,GO:0044249,GO:0044425,GO:0044459,GO:0044464,GO:0044550,GO:0044699,GO:0044710,GO:0044711,GO:0044763,GO:0044765,GO:0046148,GO:0046152,GO:0046158,GO:0046483,GO:0046942,GO:0046943,GO:0048066,GO:0048069,GO:0051179,GO:0051234,GO:0055085,GO:0071702,GO:0071704,GO:0071944,GO:1901360,GO:1901362,GO:1901576	K08187	NA	meNOG[21]	0IMVX@euNOG,0WFKF@meNOG,0XRHC@NOG,13B4N@opiNOG	0IMVX|1.09966882076e-102|341.568084717	G	solute carrier family 16, member 10 (aromatic amino acid transporter)
Amillepora12961	NA	NA	NA	45351.NEMVEDRAFT_v1g215881-PA	3.6e-78	255	TMEM183A	GO:0000151,GO:0003002,GO:0003674,GO:0005488,GO:0005515,GO:0005575,GO:0005622,GO:0005623,GO:0007275,GO:0007389,GO:0008150,GO:0009952,GO:0010468,GO:0010608,GO:0016020,GO:0019005,GO:0019222,GO:0031461,GO:0031647,GO:0032501,GO:0032502,GO:0032991,GO:0043234,GO:0044424,GO:0044464,GO:0044699,GO:0044707,GO:0050789,GO:0060255,GO:0065007,GO:0065008	NA	NA	meNOG[21]	0IK0T@euNOG,0V9KV@meNOG,10BNJ@NOG,12T9G@opiNOG	0IK0T|4.93068120329e-71|243.440307617	S	Transmembrane protein 183A
Amillepora12954	NA	NA	NA	45351.NEMVEDRAFT_v1g50345-PA	0	1027.9	OSBPL8	GO:0003674,GO:0005488,GO:0005496,GO:0005575,GO:0005622,GO:0005623,GO:0005737,GO:0005783,GO:0005789,GO:0005829,GO:0006066,GO:0006629,GO:0006810,GO:0006869,GO:0006892,GO:0006893,GO:0007154,GO:0007165,GO:0007166,GO:0007167,GO:0007178,GO:0007179,GO:0008142,GO:0008150,GO:0008152,GO:0008202,GO:0008203,GO:0008289,GO:0009719,GO:0009987,GO:0010033,GO:0010876,GO:0010883,GO:0010888,GO:0010889,GO:0010891,GO:0012505,GO:0015485,GO:0015850,GO:0015918,GO:0016020,GO:0016125,GO:0016192,GO:0016482,GO:0023052,GO:0030154,GO:0030301,GO:0031090,GO:0032502,GO:0032879,GO:0032934,GO:0033036,GO:0036094,GO:0040008,GO:0040014,GO:0042175,GO:0042221,GO:0043178,GO:0043226,GO:0043227,GO:0043229,GO:0043231,GO:0044238,GO:0044281,GO:0044422,GO:0044424,GO:0044425,GO:0044432,GO:0044444,GO:0044446,GO:0044464,GO:0044699,GO:0044700,GO:0044710,GO:0044763,GO:0044765,GO:0045444,GO:0046907,GO:0048193,GO:0048519,GO:0048869,GO:0050789,GO:0050794,GO:0050896,GO:0051179,GO:0051234,GO:0051239,GO:0051641,GO:0051649,GO:0051716,GO:0065007,GO:0070848,GO:0070887,GO:0071310,GO:0071363,GO:0071495,GO:0071559,GO:0071560,GO:0071702,GO:0071704,GO:0097159,GO:1901360,GO:1901615	NA	NA	meNOG[21]	0V4B2@meNOG,0XRW6@NOG,12N5R@opiNOG,KOG2210@euNOG	KOG2210|2.31068628715e-174|585.563171387	T	Oxysterol-binding protein
Amillepora12957	NA	NA	NA	486041.XP_001876263.1	3.1e-56	181.7	FG07931.1	NA	K05768	NA	fuNOG[21]	016V5@agaNOG,01BQM@agarNOG,097PU@basNOG,0PGZB@fuNOG,0XR0A@NOG,12NP9@opiNOG,KOG0443@euNOG	0PGZB|3.77182985124e-72|239.502441406	Z	actin-binding protein Fragmin
Amillepora12958	NA	NA	NA	400682.PAC_15713497	7.3e-66	216.6	NA	NA	K05768	NA	meNOG[21]	0V56S@meNOG,0XR0A@NOG,12NP9@opiNOG,KOG0443@euNOG	12NP9|7.41277345415e-35|118.470710754	Z	gelsolin
Amillepora12962	NA	NA	up	7070.TC014776-PA	0	1171.4	NA	NA	NA	NA	artNOG[6]	036D5@artNOG,09T9I@biNOG,0ST9R@inNOG,0V48M@meNOG,12N3Q@opiNOG,COG1132@NOG,KOG0054@euNOG	09T9I|0.0|1173.96276855	Q	ATP-binding cassette, sub-family C (CFTR MRP), member
Amillepora12970	NA	NA	NA	31033.ENSTRUP00000020404	8.9e-53	173.3	HSPBP1	NA	K09562	NA	fiNOG[1]	09XZN@biNOG,0DIXR@chorNOG,0MYZ4@fiNOG,0V8XD@meNOG,0Y90B@NOG,13NF8@opiNOG,1CTP6@veNOG,KOG2160@euNOG	KOG2160|3.03268007161e-34|115.865898132	O	HSPA (heat shock 70kDa) binding protein, cytoplasmic cochaperone 1
Amillepora12964	NA	NA	NA	6085.XP_002154554	1e-199	659.7	NA	NA	NA	NA	meNOG[21]	0VATZ@meNOG,0XQGP@NOG,12QMB@opiNOG,KOG2955@euNOG	KOG2955|3.14467084688e-285|953.068359375	S	uhrf1 binding protein
Amillepora12971	NA	NA	NA	45351.NEMVEDRAFT_v1g192342-PA	3.1e-38	120.6	NA	NA	NA	NA	euNOG[57]	0J4G4@euNOG,COG3542@NOG	0J4G4|1.41073139261e-34|123.207443237	S	Inherit from COG: Cupin superfamily (DUF985)
Amillepora12963	NA	NA	NA	13037.EHJ71438	8.5e-174	569	NA	GO:0000302,GO:0001666,GO:0003674,GO:0003824,GO:0004383,GO:0005488,GO:0005515,GO:0005575,GO:0005622,GO:0005623,GO:0005737,GO:0005829,GO:0006139,GO:0006152,GO:0006163,GO:0006164,GO:0006182,GO:0006184,GO:0006195,GO:0006725,GO:0006753,GO:0006793,GO:0006796,GO:0006807,GO:0006950,GO:0006979,GO:0008074,GO:0008150,GO:0008152,GO:0009056,GO:0009058,GO:0009116,GO:0009117,GO:0009119,GO:0009141,GO:0009143,GO:0009144,GO:0009146,GO:0009150,GO:0009152,GO:0009154,GO:0009164,GO:0009165,GO:0009166,GO:0009187,GO:0009190,GO:0009199,GO:0009203,GO:0009205,GO:0009207,GO:0009259,GO:0009260,GO:0009261,GO:0009628,GO:0009975,GO:0009987,GO:0016829,GO:0016849,GO:0018130,GO:0019438,GO:0019439,GO:0019637,GO:0019693,GO:0019825,GO:0019826,GO:0020037,GO:0032991,GO:0034641,GO:0034654,GO:0034655,GO:0036293,GO:0042221,GO:0042278,GO:0042454,GO:0042802,GO:0042803,GO:0043167,GO:0043169,GO:0043234,GO:0044237,GO:0044238,GO:0044248,GO:0044249,GO:0044270,GO:0044271,GO:0044281,GO:0044424,GO:0044444,GO:0044445,GO:0044464,GO:0044710,GO:0046039,GO:0046068,GO:0046128,GO:0046130,GO:0046390,GO:0046434,GO:0046483,GO:0046700,GO:0046906,GO:0046982,GO:0046983,GO:0050896,GO:0052652,GO:0055086,GO:0070025,GO:0070026,GO:0070482,GO:0071704,GO:0072521,GO:0072522,GO:0072523,GO:0090407,GO:0097159,GO:1901068,GO:1901069,GO:1901135,GO:1901136,GO:1901137,GO:1901292,GO:1901293,GO:1901360,GO:1901361,GO:1901362,GO:1901363,GO:1901564,GO:1901565,GO:1901566,GO:1901575,GO:1901576,GO:1901657,GO:1901658,GO:1901700	K01769	NA	artNOG[6]	0336M@artNOG,0A1DS@biNOG,0SRQ3@inNOG,0TATY@lepNOG,0V5S9@meNOG,12NXE@opiNOG,COG2114@NOG,KOG4171@euNOG	0336M|2.99710141579e-211|707.844238281	F	soluble guanylate cyclase
Amillepora12972	NA	NA	NA	45351.NEMVEDRAFT_v1g204412-PA	5.2e-240	787.7	LGR4	GO:0000003,GO:0000902,GO:0000904,GO:0001653,GO:0001655,GO:0001656,GO:0001822,GO:0001837,GO:0002009,GO:0003006,GO:0003008,GO:0003338,GO:0003674,GO:0004871,GO:0004872,GO:0004888,GO:0004930,GO:0005575,GO:0005623,GO:0005886,GO:0005887,GO:0006355,GO:0007154,GO:0007165,GO:0007166,GO:0007186,GO:0007218,GO:0007267,GO:0007268,GO:0007275,GO:0007423,GO:0007548,GO:0007564,GO:0008150,GO:0008188,GO:0008283,GO:0008528,GO:0009653,GO:0009887,GO:0009888,GO:0009889,GO:0009890,GO:0009891,GO:0009892,GO:0009893,GO:0009987,GO:0010468,GO:0010556,GO:0010557,GO:0010558,GO:0010604,GO:0010605,GO:0010628,GO:0010629,GO:0014031,GO:0016020,GO:0016021,GO:0016043,GO:0016055,GO:0016500,GO:0019219,GO:0019222,GO:0019226,GO:0022414,GO:0022603,GO:0023052,GO:0030154,GO:0030539,GO:0030594,GO:0031224,GO:0031226,GO:0031323,GO:0031324,GO:0031325,GO:0031326,GO:0031327,GO:0031328,GO:0032501,GO:0032502,GO:0032835,GO:0032989,GO:0035239,GO:0035295,GO:0035637,GO:0038023,GO:0043583,GO:0044425,GO:0044459,GO:0044464,GO:0044699,GO:0044700,GO:0044707,GO:0044763,GO:0044767,GO:0045137,GO:0045892,GO:0045893,GO:0045934,GO:0045935,GO:0046546,GO:0046661,GO:0048468,GO:0048513,GO:0048518,GO:0048519,GO:0048522,GO:0048523,GO:0048608,GO:0048729,GO:0048731,GO:0048762,GO:0048806,GO:0048839,GO:0048856,GO:0048863,GO:0048864,GO:0048869,GO:0050673,GO:0050789,GO:0050793,GO:0050794,GO:0050877,GO:0050896,GO:0051094,GO:0051171,GO:0051172,GO:0051173,GO:0051239,GO:0051240,GO:0051252,GO:0051253,GO:0051254,GO:0051716,GO:0060070,GO:0060089,GO:0060255,GO:0060429,GO:0060485,GO:0060562,GO:0060688,GO:0060993,GO:0060995,GO:0061005,GO:0061289,GO:0061290,GO:0061326,GO:0061333,GO:0061458,GO:0065007,GO:0071840,GO:0071944,GO:0072001,GO:0072006,GO:0072009,GO:0072028,GO:0072073,GO:0072078,GO:0072080,GO:0072088,GO:0072170,GO:0072173,GO:0072202,GO:0072204,GO:0072207,GO:0072210,GO:0072224,GO:0072234,GO:0072243,GO:0072273,GO:0072282,GO:0080090,GO:0090183,GO:0090189,GO:0090190,GO:2000026,GO:2000027,GO:2000112,GO:2000113,GO:2001141	K04308,K04309,K08399	NA	meNOG[21]	0ITTJ@euNOG,0WJ8H@meNOG,13G8G@opiNOG,COG4886@NOG	0ITTJ|2.74073110243e-244|817.470947266	T	LRR_TYP
Amillepora12966	NA	NA	NA	45351.NEMVEDRAFT_v1g164483-PA	1.4e-290	959.1	GYS1	GO:0000271,GO:0002119,GO:0002164,GO:0003674,GO:0003824,GO:0004373,GO:0005488,GO:0005515,GO:0005536,GO:0005575,GO:0005622,GO:0005623,GO:0005737,GO:0005829,GO:0005856,GO:0005938,GO:0005975,GO:0005976,GO:0005977,GO:0005978,GO:0005996,GO:0006006,GO:0006073,GO:0006091,GO:0006112,GO:0007275,GO:0007507,GO:0008150,GO:0008152,GO:0008194,GO:0009058,GO:0009059,GO:0009250,GO:0009653,GO:0009743,GO:0009746,GO:0009749,GO:0009790,GO:0009791,GO:0009792,GO:0009987,GO:0010033,GO:0010171,GO:0015629,GO:0015980,GO:0016051,GO:0016234,GO:0016740,GO:0016757,GO:0016758,GO:0019318,GO:0030246,GO:0030863,GO:0030864,GO:0032501,GO:0032502,GO:0033692,GO:0034284,GO:0034637,GO:0034645,GO:0035251,GO:0040011,GO:0042221,GO:0042802,GO:0042803,GO:0043170,GO:0043226,GO:0043228,GO:0043229,GO:0043232,GO:0043265,GO:0044042,GO:0044237,GO:0044238,GO:0044249,GO:0044260,GO:0044262,GO:0044264,GO:0044281,GO:0044422,GO:0044424,GO:0044430,GO:0044444,GO:0044446,GO:0044448,GO:0044464,GO:0044699,GO:0044707,GO:0044710,GO:0044723,GO:0044767,GO:0046527,GO:0046983,GO:0048029,GO:0048513,GO:0048731,GO:0048856,GO:0050896,GO:0055114,GO:0071704,GO:0071944,GO:0072358,GO:0072359,GO:1901576,GO:1901700	K00693	NA	meNOG[21]	0V7YK@meNOG,12QED@opiNOG,COG0438@NOG,KOG3742@euNOG	KOG3742|1.8318988897e-291|964.356750488	G	Glycogen synthase
Amillepora12969	NA	NA	NA	7739.JGI132264	4.6e-103	338.6	SAMM50	GO:0000003,GO:0001401,GO:0002119,GO:0002164,GO:0005575,GO:0005622,GO:0005623,GO:0005737,GO:0005739,GO:0005740,GO:0005741,GO:0005743,GO:0006605,GO:0006626,GO:0006810,GO:0006839,GO:0006886,GO:0006897,GO:0006898,GO:0006996,GO:0007005,GO:0007006,GO:0007008,GO:0007275,GO:0008104,GO:0008150,GO:0008152,GO:0009790,GO:0009791,GO:0009792,GO:0009987,GO:0015031,GO:0016020,GO:0016021,GO:0016043,GO:0016044,GO:0016192,GO:0016482,GO:0017038,GO:0019538,GO:0019866,GO:0019867,GO:0031090,GO:0031224,GO:0031966,GO:0031967,GO:0031968,GO:0031975,GO:0032501,GO:0032502,GO:0032991,GO:0033036,GO:0033365,GO:0034613,GO:0040007,GO:0040008,GO:0040009,GO:0040010,GO:0043170,GO:0043226,GO:0043227,GO:0043229,GO:0043231,GO:0043234,GO:0044237,GO:0044238,GO:0044260,GO:0044267,GO:0044422,GO:0044424,GO:0044425,GO:0044429,GO:0044444,GO:0044446,GO:0044455,GO:0044464,GO:0044699,GO:0044707,GO:0044743,GO:0044763,GO:0044765,GO:0044767,GO:0045040,GO:0045184,GO:0045927,GO:0046907,GO:0048518,GO:0048856,GO:0050789,GO:0051179,GO:0051234,GO:0051641,GO:0051649,GO:0055085,GO:0061024,GO:0065002,GO:0065007,GO:0070585,GO:0070727,GO:0071702,GO:0071704,GO:0071806,GO:0071840,GO:0072594,GO:0072655	K07277	NA	meNOG[21]	0A0H1@biNOG,0DN45@chorNOG,0VBD5@meNOG,12S3D@opiNOG,COG4775@NOG,KOG2602@euNOG	KOG2602|1.54542201371e-93|318.147674561	M	Sorting and assembly machinery component 50
Amillepora12973	NA	NA	NA	NA	NA	NA	NA	NA	NA	NA	NA	NA	NA	NA	NA
Amillepora12974	NA	NA	NA	7739.JGI114685	1e-223	739.8	PPFIA2	GO:0000003,GO:0000902,GO:0000904,GO:0001505,GO:0001558,GO:0001654,GO:0001745,GO:0001751,GO:0001754,GO:0003001,GO:0003008,GO:0003674,GO:0004871,GO:0005198,GO:0005488,GO:0005515,GO:0005575,GO:0005622,GO:0005623,GO:0005737,GO:0005912,GO:0005924,GO:0005925,GO:0006810,GO:0006836,GO:0006928,GO:0006935,GO:0007017,GO:0007018,GO:0007154,GO:0007155,GO:0007160,GO:0007165,GO:0007267,GO:0007268,GO:0007269,GO:0007274,GO:0007275,GO:0007399,GO:0007409,GO:0007411,GO:0007412,GO:0007416,GO:0007423,GO:0007517,GO:0007519,GO:0007528,GO:0007610,GO:0007626,GO:0008088,GO:0008104,GO:0008150,GO:0008361,GO:0008594,GO:0009605,GO:0009653,GO:0009887,GO:0009888,GO:0009986,GO:0009987,GO:0010646,GO:0010769,GO:0010970,GO:0010975,GO:0014706,GO:0016043,GO:0016044,GO:0016049,GO:0016192,GO:0018991,GO:0019098,GO:0019226,GO:0022008,GO:0022414,GO:0022603,GO:0022604,GO:0022607,GO:0022610,GO:0023051,GO:0023052,GO:0023061,GO:0030030,GO:0030054,GO:0030055,GO:0030154,GO:0030159,GO:0030182,GO:0030424,GO:0030516,GO:0030705,GO:0031175,GO:0031290,GO:0031344,GO:0031589,GO:0031644,GO:0032101,GO:0032501,GO:0032502,GO:0032504,GO:0032535,GO:0032879,GO:0032940,GO:0032947,GO:0032989,GO:0032990,GO:0032991,GO:0033036,GO:0033057,GO:0034613,GO:0035637,GO:0040007,GO:0040008,GO:0040011,GO:0040012,GO:0042051,GO:0042221,GO:0042330,GO:0042461,GO:0042462,GO:0042692,GO:0042802,GO:0042803,GO:0042995,GO:0043005,GO:0043113,GO:0043234,GO:0044057,GO:0044085,GO:0044424,GO:0044456,GO:0044464,GO:0044699,GO:0044700,GO:0044706,GO:0044707,GO:0044708,GO:0044763,GO:0044765,GO:0044767,GO:0045202,GO:0045466,GO:0045467,GO:0045595,GO:0045664,GO:0046530,GO:0046903,GO:0046907,GO:0046983,GO:0048167,GO:0048168,GO:0048172,GO:0048468,GO:0048489,GO:0048490,GO:0048513,GO:0048583,GO:0048588,GO:0048589,GO:0048592,GO:0048609,GO:0048638,GO:0048666,GO:0048667,GO:0048675,GO:0048699,GO:0048731,GO:0048741,GO:0048747,GO:0048749,GO:0048786,GO:0048812,GO:0048841,GO:0048856,GO:0048858,GO:0048869,GO:0050767,GO:0050770,GO:0050789,GO:0050793,GO:0050794,GO:0050795,GO:0050803,GO:0050804,GO:0050808,GO:0050877,GO:0050896,GO:0050920,GO:0051124,GO:0051128,GO:0051146,GO:0051179,GO:0051234,GO:0051239,GO:0051270,GO:0051640,GO:0051641,GO:0051648,GO:0051649,GO:0051650,GO:0051656,GO:0051704,GO:0051716,GO:0051960,GO:0051969,GO:0055001,GO:0055002,GO:0060089,GO:0060284,GO:0060537,GO:0060538,GO:0060560,GO:0061024,GO:0061061,GO:0061387,GO:0061564,GO:0065007,GO:0065008,GO:0070161,GO:0070727,GO:0071840,GO:0072657,GO:0090066,GO:0097458,GO:0097479,GO:0097480,GO:0097485,GO:1990138,GO:2000026	NA	NA	meNOG[21]	09TQM@biNOG,0DF0T@chorNOG,0V4PV@meNOG,0XP8Z@NOG,12NBM@opiNOG,KOG0249@euNOG	KOG0249|2.87943447346e-254|842.787475586	T	Protein tyrosine phosphatase, receptor type, f polypeptide (PTPRF), interacting protein (Liprin), alpha
Amillepora12978	NA	NA	NA	45351.NEMVEDRAFT_v1g98857-PA	3.4e-165	543.2	NUCB2	GO:0000003,GO:0003674,GO:0003676,GO:0003677,GO:0005488,GO:0005509,GO:0005575,GO:0005576,GO:0005615,GO:0005622,GO:0005623,GO:0005634,GO:0005635,GO:0005640,GO:0005737,GO:0005783,GO:0005793,GO:0005794,GO:0005795,GO:0005797,GO:0005801,GO:0005829,GO:0005856,GO:0005886,GO:0006873,GO:0006874,GO:0006875,GO:0006950,GO:0006952,GO:0008150,GO:0009607,GO:0009617,GO:0009987,GO:0012505,GO:0015630,GO:0016020,GO:0019725,GO:0019867,GO:0030003,GO:0031090,GO:0031965,GO:0031967,GO:0031968,GO:0031975,GO:0031984,GO:0031985,GO:0032501,GO:0032504,GO:0033106,GO:0042175,GO:0042592,GO:0042742,GO:0043025,GO:0043167,GO:0043169,GO:0043204,GO:0043226,GO:0043227,GO:0043228,GO:0043229,GO:0043231,GO:0043232,GO:0044297,GO:0044421,GO:0044422,GO:0044424,GO:0044425,GO:0044428,GO:0044431,GO:0044444,GO:0044446,GO:0044464,GO:0044699,GO:0044763,GO:0046872,GO:0048878,GO:0050801,GO:0050829,GO:0050896,GO:0051704,GO:0051707,GO:0055065,GO:0055074,GO:0055080,GO:0055082,GO:0065007,GO:0065008,GO:0071944,GO:0072503,GO:0072507,GO:0097159,GO:0097458,GO:1901363	NA	NA	meNOG[21]	0V5I3@meNOG,0XW7D@NOG,12NID@opiNOG,KOG3866@euNOG	KOG3866|1.37742485238e-115|390.399810791	U	Nucleobindin
Amillepora12975	NA	NA	NA	7070.TC003580-PA	1.6e-81	267.4	NA	GO:0000003,GO:0000902,GO:0000904,GO:0001508,GO:0003008,GO:0003674,GO:0005215,GO:0005216,GO:0005244,GO:0005249,GO:0005251,GO:0005261,GO:0005267,GO:0005575,GO:0005623,GO:0005886,GO:0005887,GO:0006810,GO:0006811,GO:0006812,GO:0006813,GO:0007154,GO:0007267,GO:0007268,GO:0007275,GO:0007399,GO:0007409,GO:0007584,GO:0007600,GO:0007606,GO:0007610,GO:0007611,GO:0007617,GO:0007618,GO:0007619,GO:0007622,GO:0007623,GO:0007626,GO:0007629,GO:0007635,GO:0007637,GO:0008076,GO:0008150,GO:0008324,GO:0008344,GO:0008345,GO:0009314,GO:0009416,GO:0009581,GO:0009582,GO:0009583,GO:0009584,GO:0009605,GO:0009628,GO:0009653,GO:0009987,GO:0009991,GO:0010033,GO:0010646,GO:0015075,GO:0015077,GO:0015079,GO:0015267,GO:0015672,GO:0016020,GO:0016021,GO:0016043,GO:0016049,GO:0019098,GO:0019226,GO:0022008,GO:0022410,GO:0022414,GO:0022803,GO:0022832,GO:0022836,GO:0022838,GO:0022839,GO:0022843,GO:0022857,GO:0022890,GO:0022891,GO:0022892,GO:0023051,GO:0023052,GO:0030001,GO:0030030,GO:0030154,GO:0030182,GO:0030431,GO:0030534,GO:0030537,GO:0031175,GO:0031224,GO:0031226,GO:0031644,GO:0031667,GO:0032501,GO:0032502,GO:0032879,GO:0032989,GO:0032990,GO:0032991,GO:0034220,GO:0034702,GO:0034703,GO:0034705,GO:0034762,GO:0034765,GO:0035637,GO:0040007,GO:0042221,GO:0042391,GO:0042745,GO:0042749,GO:0042752,GO:0043234,GO:0043269,GO:0044057,GO:0044425,GO:0044459,GO:0044464,GO:0044699,GO:0044700,GO:0044703,GO:0044707,GO:0044708,GO:0044763,GO:0044765,GO:0044767,GO:0045187,GO:0045472,GO:0046873,GO:0048047,GO:0048150,GO:0048468,GO:0048511,GO:0048512,GO:0048583,GO:0048588,GO:0048589,GO:0048666,GO:0048667,GO:0048675,GO:0048699,GO:0048731,GO:0048812,GO:0048856,GO:0048858,GO:0048869,GO:0050789,GO:0050794,GO:0050795,GO:0050803,GO:0050804,GO:0050877,GO:0050890,GO:0050896,GO:0050909,GO:0051049,GO:0051179,GO:0051234,GO:0051239,GO:0051606,GO:0051704,GO:0051705,GO:0051780,GO:0051969,GO:0055085,GO:0060004,GO:0060025,GO:0060560,GO:0061564,GO:0065007,GO:0065008,GO:0071804,GO:0071805,GO:0071840,GO:0071944,GO:1901700,GO:1990138	K04874	NA	artNOG[6]	032W8@artNOG,09UK7@biNOG,0SPR0@inNOG,0V5JH@meNOG,12QRV@opiNOG,COG1226@NOG,KOG1545@euNOG	KOG1545|2.38931273364e-88|300.811401367	P	potassium voltage-gated channel shaker-related subfamily member
Amillepora12976	NA	NA	NA	400682.PAC_15713497	3.4e-196	644.4	NA	NA	K05768	NA	meNOG[21]	0V56S@meNOG,0XR0A@NOG,12NP9@opiNOG,KOG0443@euNOG	12NP9|1.10051795275e-91|311.776397705	Z	gelsolin
Amillepora12977	NA	NA	NA	5306.JGI96579	3.1e-61	197.8	FG07931.1	NA	K05768	NA	fuNOG[21]	01BQM@agarNOG,097PU@basNOG,0PGZB@fuNOG,0XR0A@NOG,12NP9@opiNOG,KOG0443@euNOG	0PGZB|2.55160169184e-76|254.617797852	Z	actin-binding protein Fragmin
Amillepora12983	NA	NA	NA	45351.NEMVEDRAFT_v1g160110-PA	7.5e-80	260.9	CLOCK	GO:0000075,GO:0000077,GO:0000122,GO:0000975,GO:0000976,GO:0000977,GO:0000978,GO:0000981,GO:0000982,GO:0000987,GO:0000988,GO:0000989,GO:0001012,GO:0001067,GO:0001071,GO:0001076,GO:0001159,GO:0001190,GO:0003674,GO:0003676,GO:0003677,GO:0003700,GO:0005488,GO:0005515,GO:0005575,GO:0005622,GO:0005623,GO:0005634,GO:0005654,GO:0005667,GO:0005694,GO:0005737,GO:0005829,GO:0006139,GO:0006351,GO:0006355,GO:0006357,GO:0006366,GO:0006629,GO:0006725,GO:0006807,GO:0006950,GO:0006974,GO:0007154,GO:0007165,GO:0007275,GO:0007399,GO:0007417,GO:0007562,GO:0007610,GO:0007622,GO:0007623,GO:0007626,GO:0008062,GO:0008134,GO:0008150,GO:0008152,GO:0009058,GO:0009059,GO:0009266,GO:0009314,GO:0009416,GO:0009628,GO:0009648,GO:0009719,GO:0009889,GO:0009890,GO:0009891,GO:0009892,GO:0009893,GO:0009987,GO:0010033,GO:0010212,GO:0010243,GO:0010467,GO:0010468,GO:0010556,GO:0010557,GO:0010558,GO:0010564,GO:0010604,GO:0010605,GO:0010628,GO:0010629,GO:0010948,GO:0014070,GO:0016070,GO:0018130,GO:0019219,GO:0019222,GO:0019438,GO:0022410,GO:0023052,GO:0030534,GO:0031072,GO:0031323,GO:0031324,GO:0031325,GO:0031326,GO:0031327,GO:0031328,GO:0031570,GO:0031974,GO:0031981,GO:0032501,GO:0032502,GO:0032774,GO:0032922,GO:0032991,GO:0033554,GO:0034641,GO:0034645,GO:0034654,GO:0042220,GO:0042221,GO:0042745,GO:0042749,GO:0042752,GO:0043170,GO:0043226,GO:0043227,GO:0043228,GO:0043229,GO:0043231,GO:0043232,GO:0043233,GO:0043234,GO:0043279,GO:0043565,GO:0044212,GO:0044237,GO:0044238,GO:0044249,GO:0044255,GO:0044260,GO:0044271,GO:0044281,GO:0044422,GO:0044424,GO:0044428,GO:0044444,GO:0044446,GO:0044451,GO:0044464,GO:0044699,GO:0044700,GO:0044707,GO:0044708,GO:0044710,GO:0044763,GO:0045187,GO:0045475,GO:0045892,GO:0045893,GO:0045934,GO:0045935,GO:0045944,GO:0046483,GO:0046982,GO:0046983,GO:0048148,GO:0048511,GO:0048512,GO:0048518,GO:0048519,GO:0048522,GO:0048523,GO:0048583,GO:0048731,GO:0048856,GO:0050789,GO:0050794,GO:0050795,GO:0050896,GO:0051171,GO:0051172,GO:0051173,GO:0051239,GO:0051252,GO:0051253,GO:0051254,GO:0051716,GO:0051726,GO:0051879,GO:0060255,GO:0060359,GO:0065007,GO:0070013,GO:0070888,GO:0071214,GO:0071478,GO:0071479,GO:0071684,GO:0071704,GO:0080090,GO:0090304,GO:0097159,GO:1901360,GO:1901362,GO:1901363,GO:1901576,GO:1901698,GO:1901700,GO:1901987,GO:1901988,GO:2000112,GO:2000113,GO:2001141	K02223,K09026	NA	meNOG[21]	0IQ5V@euNOG,0WGZ2@meNOG,0Y7Z8@NOG,13D2V@opiNOG	0IQ5V|1.58418748175e-107|364.697143555	K	Neuronal PAS domain protein 2
Amillepora12984	NA	NA	NA	45351.NEMVEDRAFT_v1g196786-PA	1e-38	120.2	NA	NA	NA	NA	meNOG[21]	0J8XE@euNOG,0VPU5@meNOG,0ZS83@NOG,1433G@opiNOG	0J8XE|2.3557313162e-34|122.143028259	P	Ligand-gated ion channel
Amillepora12981	NA	NA	NA	7897.ENSLACP00000003006	1.4e-52	171.3	TSPAN4	GO:0005575,GO:0005623,GO:0005886,GO:0005887,GO:0006461,GO:0008150,GO:0016020,GO:0016021,GO:0016043,GO:0022607,GO:0031224,GO:0031226,GO:0043933,GO:0044085,GO:0044425,GO:0044459,GO:0044464,GO:0065003,GO:0070271,GO:0071822,GO:0071840,GO:0071944	K17294,K17350	NA	meNOG[21]	09Z3X@biNOG,0DKJK@chorNOG,0VCA9@meNOG,11IRY@NOG,13I7V@opiNOG,1CVDV@veNOG,KOG3882@euNOG	13I7V|1.20045807566e-65|221.579391479	S	tetraspanin
Amillepora12989	NA	NA	NA	45351.NEMVEDRAFT_v1g85806-PA	3.8e-20	65.5	CD151	GO:0001775,GO:0002376,GO:0005575,GO:0005622,GO:0005623,GO:0005737,GO:0005829,GO:0005886,GO:0005887,GO:0006928,GO:0007044,GO:0007155,GO:0008150,GO:0008283,GO:0009987,GO:0016020,GO:0016021,GO:0016043,GO:0016477,GO:0022607,GO:0022610,GO:0031224,GO:0031226,GO:0031581,GO:0032943,GO:0034329,GO:0034330,GO:0040011,GO:0042098,GO:0042110,GO:0044085,GO:0044424,GO:0044425,GO:0044444,GO:0044459,GO:0044464,GO:0044699,GO:0044763,GO:0045321,GO:0046649,GO:0046651,GO:0048870,GO:0051179,GO:0051674,GO:0070661,GO:0071840,GO:0071944	K06537,K17293,K17352	NA	meNOG[21]	0VDB6@meNOG,11IRY@NOG,13HQN@opiNOG,KOG3882@euNOG	13HQN|9.04001185486e-15|53.4246368408	S	CD151 molecule (Raph blood group)
Amillepora12988	NA	NA	NA	45351.NEMVEDRAFT_v1g36017-PA	7.2e-24	77.5	CD151	GO:0001775,GO:0002376,GO:0005575,GO:0005622,GO:0005623,GO:0005737,GO:0005829,GO:0005886,GO:0005887,GO:0006928,GO:0007044,GO:0007155,GO:0008150,GO:0008283,GO:0009987,GO:0016020,GO:0016021,GO:0016043,GO:0016477,GO:0022607,GO:0022610,GO:0031224,GO:0031226,GO:0031581,GO:0032943,GO:0034329,GO:0034330,GO:0040011,GO:0042098,GO:0042110,GO:0044085,GO:0044424,GO:0044425,GO:0044444,GO:0044459,GO:0044464,GO:0044699,GO:0044763,GO:0045321,GO:0046649,GO:0046651,GO:0048870,GO:0051179,GO:0051674,GO:0070661,GO:0071840,GO:0071944	K06537,K17293,K17352	NA	meNOG[21]	0VDB6@meNOG,11IRY@NOG,13HQN@opiNOG,KOG3882@euNOG	13HQN|4.9555693869e-18|68.8108673096	S	CD151 molecule (Raph blood group)
Amillepora12980	NA	NA	up	NA	NA	NA	NA	NA	NA	NA	NA	NA	NA	NA	NA
Amillepora12982	NA	NA	NA	45351.NEMVEDRAFT_v1g245969-PA	2.7e-67	221.4	WBSCR27	NA	NA	NA	meNOG[21]	0VC0F@meNOG,13SAV@opiNOG,COG0500@NOG,KOG1541@euNOG	KOG1541|4.80921444337e-38|133.558776855	Q	williams Beuren syndrome chromosome region
Amillepora12985	NA	NA	NA	NA	NA	NA	NA	NA	NA	NA	NA	NA	NA	NA	NA
Amillepora12986	NA	NA	NA	45351.NEMVEDRAFT_v1g85806-PA	3.6e-80	262.2	CD151	GO:0001775,GO:0002376,GO:0005575,GO:0005622,GO:0005623,GO:0005737,GO:0005829,GO:0005886,GO:0005887,GO:0006928,GO:0007044,GO:0007155,GO:0008150,GO:0008283,GO:0009987,GO:0016020,GO:0016021,GO:0016043,GO:0016477,GO:0022607,GO:0022610,GO:0031224,GO:0031226,GO:0031581,GO:0032943,GO:0034329,GO:0034330,GO:0040011,GO:0042098,GO:0042110,GO:0044085,GO:0044424,GO:0044425,GO:0044444,GO:0044459,GO:0044464,GO:0044699,GO:0044763,GO:0045321,GO:0046649,GO:0046651,GO:0048870,GO:0051179,GO:0051674,GO:0070661,GO:0071840,GO:0071944	K06537,K17293,K17352	NA	meNOG[21]	0VDB6@meNOG,11IRY@NOG,13HQN@opiNOG,KOG3882@euNOG	13HQN|5.57489694416e-74|252.219207764	S	CD151 molecule (Raph blood group)
Amillepora12979	NA	NA	NA	10141.ENSCPOP00000013307	7.2e-231	760.2	LARGE	GO:0000139,GO:0003674,GO:0003824,GO:0005575,GO:0005622,GO:0005623,GO:0005737,GO:0005794,GO:0005975,GO:0006040,GO:0006044,GO:0006464,GO:0006486,GO:0006629,GO:0006643,GO:0006664,GO:0006665,GO:0006687,GO:0006688,GO:0006807,GO:0008150,GO:0008152,GO:0008194,GO:0008375,GO:0008610,GO:0009058,GO:0009059,GO:0009100,GO:0009101,GO:0009247,GO:0009987,GO:0012505,GO:0016020,GO:0016021,GO:0016740,GO:0016757,GO:0016758,GO:0019538,GO:0019725,GO:0030148,GO:0030173,GO:0031090,GO:0031224,GO:0031228,GO:0031300,GO:0031301,GO:0034645,GO:0036211,GO:0042592,GO:0043170,GO:0043226,GO:0043227,GO:0043229,GO:0043231,GO:0043412,GO:0043413,GO:0044237,GO:0044238,GO:0044249,GO:0044255,GO:0044260,GO:0044267,GO:0044422,GO:0044424,GO:0044425,GO:0044431,GO:0044444,GO:0044446,GO:0044464,GO:0044699,GO:0044710,GO:0044723,GO:0044763,GO:0046467,GO:0046716,GO:0060249,GO:0065007,GO:0065008,GO:0070085,GO:0071704,GO:1901071,GO:1901135,GO:1901137,GO:1901564,GO:1901566,GO:1901576	K09668	NA	maNOG[6]	09Y00@biNOG,0DFMZ@chorNOG,0UGZA@maNOG,0V76P@meNOG,0XRNY@NOG,12PS8@opiNOG,18UN2@roNOG,1ASSP@spriNOG,1CU5B@veNOG,KOG3765@euNOG	0DFMZ|5.36245968631e-252|834.593383789	G	glycosyltransferase-like 1b
Amillepora13001	NA	NA	NA	45351.NEMVEDRAFT_v1g241996-PA	7.4e-148	480.3	NA	NA	NA	NA	meNOG[21]	0IR3X@euNOG,0WHG5@meNOG,123RT@NOG,13DTD@opiNOG	0IR3X|1.81357441043e-97|331.003509521	T	PDZ domain (Also known as DHR or GLGF)
Amillepora12994	NA	NA	NA	45351.NEMVEDRAFT_v1g157973-PA	8.5e-243	800.7	NA	GO:0003674,GO:0003824,GO:0003943,GO:0008150,GO:0008152,GO:0008484,GO:0016787,GO:0016788	K01135	NA	meNOG[21]	0V61R@meNOG,12QD7@opiNOG,COG3119@NOG,KOG3867@euNOG	0V61R|1.69976368611e-247|827.997253418	P, T	Arylsulfatase
Amillepora12997	NA	NA	NA	3847.GLYMA08G13680.1	1.8e-64	206.5	DDB1A	GO:0000151,GO:0005575,GO:0005622,GO:0005623,GO:0005634,GO:0005737,GO:0005829,GO:0006355,GO:0008150,GO:0009889,GO:0009890,GO:0009892,GO:0010099,GO:0010100,GO:0010468,GO:0010556,GO:0010558,GO:0010605,GO:0010629,GO:0019219,GO:0019222,GO:0031323,GO:0031324,GO:0031326,GO:0031327,GO:0031461,GO:0032991,GO:0043226,GO:0043227,GO:0043229,GO:0043231,GO:0043234,GO:0044424,GO:0044444,GO:0044464,GO:0045892,GO:0045934,GO:0048519,GO:0048523,GO:0048580,GO:0048581,GO:0048583,GO:0048585,GO:0050789,GO:0050793,GO:0050794,GO:0051093,GO:0051171,GO:0051172,GO:0051239,GO:0051241,GO:0051252,GO:0051253,GO:0060255,GO:0065007,GO:0080008,GO:0080090,GO:2000026,GO:2000030,GO:2000112,GO:2000113,GO:2001141	K10610	NA	virNOG[6]	0XPF6@NOG,1BCAE@strNOG,1DQ8H@virNOG,KOG1897@euNOG	1BCAE|9.2613812568e-70|238.968673706	L	DNA damage-binding protein
Amillepora12992	NA	NA	NA	45351.NEMVEDRAFT_v1g84599-PA	1.2e-134	442.9	F5	GO:0001775,GO:0002576,GO:0003008,GO:0003013,GO:0005575,GO:0005576,GO:0005615,GO:0005622,GO:0005623,GO:0005737,GO:0005886,GO:0006810,GO:0006887,GO:0006950,GO:0007596,GO:0007599,GO:0008015,GO:0008150,GO:0009607,GO:0009611,GO:0009617,GO:0009987,GO:0016020,GO:0016023,GO:0016192,GO:0030141,GO:0030168,GO:0031091,GO:0031093,GO:0031410,GO:0031974,GO:0031982,GO:0031983,GO:0031988,GO:0032501,GO:0032940,GO:0034774,GO:0042060,GO:0043226,GO:0043227,GO:0043229,GO:0043231,GO:0043233,GO:0044421,GO:0044422,GO:0044424,GO:0044433,GO:0044444,GO:0044446,GO:0044464,GO:0044699,GO:0044707,GO:0044763,GO:0044765,GO:0046903,GO:0050817,GO:0050878,GO:0050896,GO:0051179,GO:0051234,GO:0051641,GO:0051649,GO:0051704,GO:0051707,GO:0060205,GO:0065007,GO:0065008,GO:0071944	K03902	NA	meNOG[21]	0IJ6Y@euNOG,0VAB7@meNOG,11F6G@NOG,13I9H@opiNOG	0IJ6Y|1.22063543844e-175|590.085693359	S	coagulation factor
Amillepora12996	NA	NA	NA	7668.SPU_006307tr	6e-132	434.4	NA	GO:0003674,GO:0003824,GO:0003943,GO:0008150,GO:0008152,GO:0008484,GO:0016787,GO:0016788	K01135	NA	meNOG[21]	09V22@biNOG,0V61R@meNOG,12QD7@opiNOG,COG3119@NOG,KOG3867@euNOG	09V22|7.18148113883e-186|610.935974121	P, T	Arylsulfatase
Amillepora12991	NA	NA	NA	NA	NA	NA	NA	NA	NA	NA	NA	NA	NA	NA	NA
Amillepora13007	NA	NA	down	10228.TriadP61522	6.3e-47	147.9	NA	NA	NA	NA	meNOG[21]	0JG2X@euNOG,0VVVQ@meNOG,0YTXK@NOG,148H2@opiNOG	0JG2X|2.29010643458e-67|230.829925537	S	PA14 domain
Amillepora13006	NA	NA	NA	45351.NEMVEDRAFT_v1g204349-PA	7.7e-92	298.4	NA	NA	NA	NA	meNOG[21]	0IHG5@euNOG,0VKU4@meNOG,13VBJ@opiNOG,COG1608@NOG	0IHG5|3.25134993919e-83|282.747619629	S	Amino acid kinase family
Amillepora13012	NA	NA	NA	10228.TriadP61522	3.7e-53	168.5	NA	NA	NA	NA	meNOG[21]	0JG2X@euNOG,0VVVQ@meNOG,0YTXK@NOG,148H2@opiNOG	0JG2X|3.44037099531e-79|270.360015869	S	PA14 domain
Amillepora13013	NA	NA	NA	NA	NA	NA	NA	NA	NA	NA	NA	NA	NA	NA	NA
Amillepora13014	NA	NA	NA	NA	NA	NA	NA	NA	NA	NA	NA	NA	NA	NA	NA
Amillepora13005	NA	NA	NA	9305.ENSSHAP00000010082	6.2e-43	141.8	MYL9	GO:0000902,GO:0000904,GO:0001725,GO:0003008,GO:0003012,GO:0003674,GO:0005198,GO:0005575,GO:0005622,GO:0005623,GO:0005737,GO:0005829,GO:0005856,GO:0005859,GO:0006928,GO:0006935,GO:0006936,GO:0006937,GO:0007275,GO:0007399,GO:0007409,GO:0007411,GO:0008150,GO:0008307,GO:0009605,GO:0009653,GO:0009987,GO:0015629,GO:0016043,GO:0016459,GO:0016460,GO:0022008,GO:0030016,GO:0030017,GO:0030018,GO:0030030,GO:0030154,GO:0030182,GO:0031175,GO:0031674,GO:0032432,GO:0032501,GO:0032502,GO:0032989,GO:0032990,GO:0032991,GO:0040011,GO:0042221,GO:0042330,GO:0042641,GO:0043226,GO:0043228,GO:0043229,GO:0043232,GO:0043234,GO:0043292,GO:0044057,GO:0044422,GO:0044424,GO:0044430,GO:0044444,GO:0044446,GO:0044449,GO:0044464,GO:0044699,GO:0044707,GO:0044763,GO:0044767,GO:0048468,GO:0048666,GO:0048667,GO:0048699,GO:0048731,GO:0048812,GO:0048856,GO:0048858,GO:0048869,GO:0050789,GO:0050896,GO:0051239,GO:0061564,GO:0065007,GO:0071840,GO:0090257,GO:0097485	K12755	NA	maNOG[6]	09XH2@biNOG,0DIUJ@chorNOG,0UUKW@maNOG,0V8F4@meNOG,12SKP@opiNOG,1CY6F@veNOG,COG5126@NOG,KOG0031@euNOG	KOG0031|2.0894308022e-45|159.201660156	Z	myosin light chain
Amillepora13011	NA	NA	NA	10228.TriadP61522	1.3e-44	140.2	NA	NA	NA	NA	meNOG[21]	0JG2X@euNOG,0VVVQ@meNOG,0YTXK@NOG,148H2@opiNOG	0JG2X|9.46618490157e-61|206.57232666	S	PA14 domain
Amillepora13002	NA	NA	NA	NA	NA	NA	NA	NA	NA	NA	NA	NA	NA	NA	NA
Amillepora13003	NA	NA	NA	NA	NA	NA	NA	NA	NA	NA	NA	NA	NA	NA	NA
Amillepora13004	NA	NA	NA	NA	NA	NA	NA	NA	NA	NA	NA	NA	NA	NA	NA
Amillepora13009	NA	NA	NA	10228.TriadP61522	9.9e-48	150.9	NA	NA	NA	NA	meNOG[21]	0JG2X@euNOG,0VVVQ@meNOG,0YTXK@NOG,148H2@opiNOG	0JG2X|1.2852178826e-79|271.810668945	S	PA14 domain
Amillepora13010	NA	NA	NA	10228.TriadP61522	4e-35	109	NA	NA	NA	NA	meNOG[21]	0JG2X@euNOG,0VVVQ@meNOG,0YTXK@NOG,148H2@opiNOG	0JG2X|4.12501311948e-59|203.955963135	S	PA14 domain
Amillepora13008	NA	NA	NA	10228.TriadP61522	2.3e-28	86.6	NA	NA	NA	NA	meNOG[21]	0JG2X@euNOG,0VVVQ@meNOG,0YTXK@NOG,148H2@opiNOG	0JG2X|4.23766448981e-46|152.423858643	S	PA14 domain
Amillepora13027	NA	NA	NA	45351.NEMVEDRAFT_v1g159091-PA	2.1e-86	282.9	NA	NA	NA	NA	meNOG[21]	0VDKR@meNOG,13HWJ@opiNOG,COG0275@NOG,KOG2782@euNOG	KOG2782|2.1657810591e-84|287.479980469	E	methyltransferase like 15
Amillepora13018	NA	NA	NA	NA	NA	NA	NA	NA	NA	NA	NA	NA	NA	NA	NA
Amillepora13023	NA	NA	down	45351.NEMVEDRAFT_v1g160199-PA	1.4e-134	439.8	TRIM3	GO:0003674,GO:0005488,GO:0005515,GO:0005575,GO:0005622,GO:0005623,GO:0005737,GO:0005768,GO:0005769,GO:0007275,GO:0007399,GO:0008022,GO:0008150,GO:0032501,GO:0032502,GO:0043226,GO:0043227,GO:0043229,GO:0043231,GO:0044424,GO:0044444,GO:0044464,GO:0044699,GO:0044707,GO:0048731,GO:0048856	K11997	NA	meNOG[21]	0ITF9@euNOG,0WJ00@meNOG,0ZAM4@NOG,13FY5@opiNOG	0ITF9|3.88309126629e-99|329.154815674	O	tripartite motif containing 3
Amillepora13016	NA	NA	NA	45351.NEMVEDRAFT_v1g239158-PA	1.1e-136	448.4	USH1C	GO:0000086,GO:0000278,GO:0001654,GO:0001750,GO:0001754,GO:0001894,GO:0001895,GO:0001917,GO:0001964,GO:0003008,GO:0003407,GO:0005575,GO:0005622,GO:0005623,GO:0005737,GO:0005829,GO:0005856,GO:0005886,GO:0005902,GO:0005929,GO:0006996,GO:0007010,GO:0007015,GO:0007049,GO:0007275,GO:0007399,GO:0007423,GO:0007600,GO:0007605,GO:0008150,GO:0008544,GO:0009605,GO:0009653,GO:0009790,GO:0009887,GO:0009888,GO:0009913,GO:0009987,GO:0016020,GO:0016043,GO:0022008,GO:0022402,GO:0022607,GO:0030029,GO:0030030,GO:0030036,GO:0030046,GO:0030154,GO:0030182,GO:0030855,GO:0031513,GO:0032420,GO:0032421,GO:0032501,GO:0032502,GO:0035315,GO:0042461,GO:0042462,GO:0042471,GO:0042472,GO:0042490,GO:0042491,GO:0042592,GO:0042670,GO:0042995,GO:0043010,GO:0043226,GO:0043227,GO:0043228,GO:0043229,GO:0043231,GO:0043232,GO:0043583,GO:0043588,GO:0043933,GO:0044085,GO:0044422,GO:0044424,GO:0044444,GO:0044464,GO:0044699,GO:0044707,GO:0044763,GO:0044767,GO:0044770,GO:0044772,GO:0045177,GO:0045202,GO:0045494,GO:0046530,GO:0046549,GO:0048468,GO:0048513,GO:0048562,GO:0048568,GO:0048592,GO:0048593,GO:0048598,GO:0048666,GO:0048699,GO:0048731,GO:0048839,GO:0048856,GO:0048869,GO:0048871,GO:0050808,GO:0050877,GO:0050885,GO:0050896,GO:0050905,GO:0050954,GO:0050957,GO:0051017,GO:0060041,GO:0060042,GO:0060113,GO:0060119,GO:0060122,GO:0060219,GO:0060249,GO:0060429,GO:0061572,GO:0065007,GO:0065008,GO:0071822,GO:0071840,GO:0071944,GO:0072372,GO:0097458	NA	NA	meNOG[21]	0V9XR@meNOG,10362@NOG,12RJH@opiNOG,KOG3528@euNOG	12RJH|5.35141690714e-84|278.296203613	O	Usher syndrome 1C (autosomal recessive, severe)
Amillepora13024	NA	NA	NA	45351.NEMVEDRAFT_v1g234167-PA	3.2e-176	581.9	ERGIC2	GO:0003674,GO:0003824,GO:0004053,GO:0005575,GO:0005622,GO:0005623,GO:0005634,GO:0005737,GO:0005783,GO:0005789,GO:0005793,GO:0005801,GO:0006810,GO:0006888,GO:0008150,GO:0008152,GO:0009987,GO:0012505,GO:0016020,GO:0016192,GO:0016482,GO:0016787,GO:0016810,GO:0016813,GO:0031090,GO:0033106,GO:0033116,GO:0042175,GO:0043226,GO:0043227,GO:0043229,GO:0043231,GO:0044422,GO:0044424,GO:0044425,GO:0044432,GO:0044444,GO:0044446,GO:0044464,GO:0044699,GO:0044763,GO:0044765,GO:0046907,GO:0048193,GO:0051179,GO:0051234,GO:0051641,GO:0051649	NA	NA	meNOG[21]	0VBYP@meNOG,0XP7X@NOG,12T4A@opiNOG,KOG2667@euNOG	KOG2667|2.58511637178e-95|323.981201172	U	Endoplasmic reticulumgolgi intermediate compartment protein
Amillepora13020	NA	NA	down	45351.NEMVEDRAFT_v1g198897-PA	5.8e-276	909.3	NA	NA	K11997	NA	meNOG[21]	0ITG8@euNOG,0WJ1S@meNOG,0XSQC@NOG,13FZT@opiNOG	0ITG8|2.8287775392e-131|441.648529053	O	tripartite motif containing 71, E3 ubiquitin protein ligase
Amillepora13017	NA	NA	NA	6669.DappuP55424	3.5e-81	266.2	CHRNA9	GO:0003008,GO:0003674,GO:0004889,GO:0005102,GO:0005215,GO:0005216,GO:0005230,GO:0005231,GO:0005261,GO:0005488,GO:0005515,GO:0005575,GO:0005623,GO:0005886,GO:0005887,GO:0005892,GO:0006810,GO:0006811,GO:0006812,GO:0006873,GO:0006874,GO:0006875,GO:0007154,GO:0007204,GO:0007267,GO:0007268,GO:0007271,GO:0007275,GO:0007423,GO:0007600,GO:0007605,GO:0008150,GO:0008324,GO:0009581,GO:0009582,GO:0009605,GO:0009612,GO:0009628,GO:0009653,GO:0009790,GO:0009887,GO:0009987,GO:0015075,GO:0015267,GO:0015276,GO:0016020,GO:0016021,GO:0019226,GO:0019725,GO:0022803,GO:0022834,GO:0022836,GO:0022838,GO:0022839,GO:0022857,GO:0022891,GO:0022892,GO:0023052,GO:0030003,GO:0030424,GO:0031224,GO:0031226,GO:0032501,GO:0032502,GO:0032991,GO:0034220,GO:0034702,GO:0035637,GO:0042127,GO:0042471,GO:0042472,GO:0042592,GO:0042995,GO:0043005,GO:0043025,GO:0043204,GO:0043234,GO:0043235,GO:0043583,GO:0044297,GO:0044425,GO:0044456,GO:0044459,GO:0044464,GO:0044699,GO:0044700,GO:0044707,GO:0044763,GO:0044765,GO:0044767,GO:0045202,GO:0045211,GO:0048513,GO:0048562,GO:0048568,GO:0048598,GO:0048731,GO:0048839,GO:0048856,GO:0048878,GO:0050789,GO:0050794,GO:0050801,GO:0050877,GO:0050896,GO:0050906,GO:0050910,GO:0050954,GO:0050974,GO:0050982,GO:0051179,GO:0051234,GO:0051480,GO:0051606,GO:0055065,GO:0055074,GO:0055080,GO:0055082,GO:0055085,GO:0065007,GO:0065008,GO:0071944,GO:0072503,GO:0072507,GO:0097060,GO:0097458	K04810,K04811,K05312	NA	meNOG[21]	09TGF@biNOG,0V4FG@meNOG,0XQGR@NOG,12SGS@opiNOG,KOG3645@euNOG	0V4FG|2.34156875496e-117|396.344482422	T	Cholinergic receptor, nicotinic, alpha
Amillepora13022	NA	NA	NA	6085.XP_002166147	4.1e-219	722.6	NA	NA	K11997,K12035	NA	euNOG[57]	0ITG8@euNOG,0XSQC@NOG	0ITG8|8.15436496336e-178|588.889770508	O	tripartite motif containing 71, E3 ubiquitin protein ligase
Amillepora13015	NA	NA	NA	45351.NEMVEDRAFT_v1g85971-PA	3.9e-91	299	C6ORF106	NA	NA	NA	meNOG[21]	0VAGP@meNOG,0ZKCZ@NOG,12S33@opiNOG,KOG4351@euNOG	KOG4351|8.52614362653e-53|183.329772949	P	Chromosome 6 open reading frame 106
Amillepora13019	NA	NA	NA	31033.ENSTRUP00000002708	2.9e-120	397	NA	NA	K04805	NA	fiNOG[1]	09TR5@biNOG,0DGME@chorNOG,0MUYI@fiNOG,0V4QE@meNOG,0XQGR@NOG,12NBU@opiNOG,1CRBA@veNOG,KOG3645@euNOG	12NBU|2.51880427812e-122|406.448822021	T	cholinergic receptor, nicotinic
Amillepora13026	NA	NA	NA	45351.NEMVEDRAFT_v1g85975-PA	5e-62	202.7	NA	NA	K02332,K10577	NA	euNOG[57]	COG5078@NOG,KOG0424@euNOG	KOG0424|8.05148206358e-48|159.567352295	O	ubiquitin-conjugating enzyme
Amillepora13032	NA	NA	NA	45351.NEMVEDRAFT_v1g26196-PA	7e-107	352.1	NA	NA	K04863	NA	euNOG[57]	0XRDI@NOG,KOG3812@euNOG	KOG3812|1.27482395426e-91|311.367553711	P, T	Calcium channel, voltage-dependent, beta
Amillepora13034	NA	NA	NA	NA	NA	NA	NA	NA	NA	NA	NA	NA	NA	NA	NA
Amillepora13028	NA	NA	down	45351.NEMVEDRAFT_v1g38935-PA	2e-40	130.6	MYCN	GO:0000785,GO:0001071,GO:0001501,GO:0001502,GO:0001763,GO:0002009,GO:0002053,GO:0003674,GO:0003676,GO:0003677,GO:0003700,GO:0005488,GO:0005575,GO:0005622,GO:0005623,GO:0005634,GO:0005694,GO:0006355,GO:0006357,GO:0007155,GO:0007275,GO:0007399,GO:0008150,GO:0008284,GO:0009653,GO:0009790,GO:0009792,GO:0009887,GO:0009888,GO:0009889,GO:0009891,GO:0009892,GO:0009893,GO:0009987,GO:0010464,GO:0010468,GO:0010556,GO:0010557,GO:0010604,GO:0010628,GO:0010721,GO:0010941,GO:0010942,GO:0014013,GO:0014014,GO:0016337,GO:0019219,GO:0019222,GO:0022008,GO:0022610,GO:0030154,GO:0030323,GO:0030324,GO:0030326,GO:0031323,GO:0031324,GO:0031325,GO:0031326,GO:0031328,GO:0032501,GO:0032502,GO:0035107,GO:0035108,GO:0035113,GO:0035239,GO:0035295,GO:0042127,GO:0042733,GO:0043009,GO:0043226,GO:0043227,GO:0043228,GO:0043229,GO:0043231,GO:0043232,GO:0044422,GO:0044424,GO:0044427,GO:0044446,GO:0044464,GO:0044699,GO:0044707,GO:0044763,GO:0044767,GO:0045595,GO:0045596,GO:0045685,GO:0045686,GO:0045893,GO:0045935,GO:0045944,GO:0048513,GO:0048518,GO:0048519,GO:0048522,GO:0048523,GO:0048562,GO:0048568,GO:0048598,GO:0048699,GO:0048704,GO:0048705,GO:0048706,GO:0048710,GO:0048712,GO:0048729,GO:0048731,GO:0048736,GO:0048754,GO:0048856,GO:0048869,GO:0050767,GO:0050768,GO:0050789,GO:0050793,GO:0050794,GO:0051093,GO:0051171,GO:0051173,GO:0051216,GO:0051239,GO:0051252,GO:0051254,GO:0051960,GO:0060173,GO:0060255,GO:0060284,GO:0060429,GO:0060541,GO:0060562,GO:0061138,GO:0061448,GO:0065007,GO:0072091,GO:0080090,GO:0097159,GO:1901363,GO:2000026,GO:2000112,GO:2000377,GO:2000378,GO:2000648,GO:2001141	K04377,K09109	NA	meNOG[21]	0IJ8V@euNOG,0V8YX@meNOG,105VW@NOG,13MTB@opiNOG	0IJ8V|3.23963249771e-39|132.117416382	K	v-myc myelocytomatosis viral related oncogene, neuroblastoma derived (avian)
Amillepora13029	NA	NA	NA	45351.NEMVEDRAFT_v1g178332-PA	3.1e-104	340.9	MYC	GO:0000122,GO:0000165,GO:0000737,GO:0000975,GO:0000976,GO:0000987,GO:0001067,GO:0001071,GO:0001159,GO:0001501,GO:0001655,GO:0001657,GO:0001658,GO:0001763,GO:0001783,GO:0001836,GO:0002009,GO:0002053,GO:0002682,GO:0002761,GO:0002762,GO:0002902,GO:0002904,GO:0003008,GO:0003674,GO:0003676,GO:0003677,GO:0003690,GO:0003700,GO:0005488,GO:0005515,GO:0005575,GO:0005576,GO:0005622,GO:0005623,GO:0005634,GO:0005654,GO:0005730,GO:0005737,GO:0005819,GO:0005856,GO:0005975,GO:0005996,GO:0006006,GO:0006091,GO:0006112,GO:0006139,GO:0006259,GO:0006308,GO:0006309,GO:0006325,GO:0006338,GO:0006351,GO:0006352,GO:0006355,GO:0006357,GO:0006366,GO:0006367,GO:0006725,GO:0006807,GO:0006810,GO:0006873,GO:0006875,GO:0006879,GO:0006915,GO:0006919,GO:0006921,GO:0006950,GO:0006974,GO:0006996,GO:0007005,GO:0007049,GO:0007050,GO:0007154,GO:0007165,GO:0007166,GO:0007167,GO:0007178,GO:0007179,GO:0007219,GO:0007243,GO:0007275,GO:0007346,GO:0007423,GO:0007517,GO:0007519,GO:0007600,GO:0007605,GO:0008150,GO:0008152,GO:0008219,GO:0008284,GO:0008285,GO:0008544,GO:0008630,GO:0008637,GO:0009056,GO:0009057,GO:0009058,GO:0009059,GO:0009314,GO:0009405,GO:0009411,GO:0009416,GO:0009581,GO:0009582,GO:0009605,GO:0009612,GO:0009628,GO:0009653,GO:0009719,GO:0009790,GO:0009887,GO:0009888,GO:0009889,GO:0009890,GO:0009891,GO:0009892,GO:0009893,GO:0009966,GO:0009967,GO:0009968,GO:0009987,GO:0010033,GO:0010212,GO:0010243,GO:0010332,GO:0010464,GO:0010467,GO:0010468,GO:0010556,GO:0010557,GO:0010558,GO:0010604,GO:0010605,GO:0010627,GO:0010628,GO:0010629,GO:0010646,GO:0010647,GO:0010648,GO:0010741,GO:0010941,GO:0010942,GO:0010950,GO:0010952,GO:0012501,GO:0014706,GO:0015630,GO:0015669,GO:0015671,GO:0015980,GO:0016043,GO:0016055,GO:0016070,GO:0016265,GO:0016485,GO:0016568,GO:0016604,GO:0018130,GO:0018995,GO:0019219,GO:0019222,GO:0019318,GO:0019438,GO:0019439,GO:0019538,GO:0019725,GO:0022402,GO:0022411,GO:0022603,GO:0023051,GO:0023052,GO:0023056,GO:0023057,GO:0030003,GO:0030154,GO:0030262,GO:0030424,GO:0031323,GO:0031324,GO:0031325,GO:0031326,GO:0031327,GO:0031328,GO:0031974,GO:0031981,GO:0032091,GO:0032204,GO:0032403,GO:0032501,GO:0032502,GO:0032774,GO:0032844,GO:0032872,GO:0032873,GO:0032991,GO:0033043,GO:0033044,GO:0033554,GO:0033643,GO:0033646,GO:0033647,GO:0033648,GO:0034641,GO:0034644,GO:0034645,GO:0034654,GO:0034655,GO:0035239,GO:0035295,GO:0035556,GO:0035690,GO:0035914,GO:0042025,GO:0042127,GO:0042221,GO:0042471,GO:0042474,GO:0042493,GO:0042592,GO:0042692,GO:0042981,GO:0042995,GO:0043005,GO:0043065,GO:0043066,GO:0043067,GO:0043068,GO:0043069,GO:0043085,GO:0043170,GO:0043226,GO:0043227,GO:0043228,GO:0043229,GO:0043231,GO:0043232,GO:0043233,GO:0043234,GO:0043245,GO:0043279,GO:0043280,GO:0043281,GO:0043393,GO:0043408,GO:0043409,GO:0043473,GO:0043565,GO:0043566,GO:0043583,GO:0043588,GO:0043589,GO:0043656,GO:0043657,GO:0044092,GO:0044093,GO:0044212,GO:0044215,GO:0044216,GO:0044217,GO:0044237,GO:0044238,GO:0044248,GO:0044249,GO:0044260,GO:0044265,GO:0044270,GO:0044271,GO:0044346,GO:0044421,GO:0044422,GO:0044424,GO:0044428,GO:0044430,GO:0044446,GO:0044451,GO:0044464,GO:0044699,GO:0044700,GO:0044707,GO:0044710,GO:0044723,GO:0044763,GO:0044765,GO:0044767,GO:0045595,GO:0045596,GO:0045637,GO:0045638,GO:0045655,GO:0045656,GO:0045786,GO:0045892,GO:0045893,GO:0045934,GO:0045935,GO:0045944,GO:0046483,GO:0046700,GO:0046916,GO:0048145,GO:0048146,GO:0048147,GO:0048513,GO:0048518,GO:0048519,GO:0048522,GO:0048523,GO:0048562,GO:0048568,GO:0048583,GO:0048584,GO:0048585,GO:0048598,GO:0048705,GO:0048729,GO:0048730,GO:0048731,GO:0048754,GO:0048856,GO:0048869,GO:0048878,GO:0050678,GO:0050679,GO:0050789,GO:0050790,GO:0050793,GO:0050794,GO:0050801,GO:0050877,GO:0050896,GO:0050906,GO:0050910,GO:0050954,GO:0050974,GO:0050982,GO:0051052,GO:0051054,GO:0051093,GO:0051094,GO:0051098,GO:0051100,GO:0051128,GO:0051146,GO:0051171,GO:0051172,GO:0051173,GO:0051179,GO:0051234,GO:0051239,GO:0051240,GO:0051252,GO:0051253,GO:0051254,GO:0051276,GO:0051302,GO:0051336,GO:0051345,GO:0051604,GO:0051606,GO:0051704,GO:0051716,GO:0051726,GO:0051782,GO:0052547,GO:0052548,GO:0055065,GO:0055072,GO:0055076,GO:0055080,GO:0055082,GO:0055114,GO:0060070,GO:0060255,GO:0060429,GO:0060537,GO:0060538,GO:0060548,GO:0060562,GO:0060675,GO:0061061,GO:0061138,GO:0065007,GO:0065008,GO:0065009,GO:0070013,GO:0070227,GO:0070228,GO:0070230,GO:0070302,GO:0070303,GO:0070848,GO:0070887,GO:0070888,GO:0071214,GO:0071310,GO:0071363,GO:0071478,GO:0071482,GO:0071495,GO:0071559,GO:0071560,GO:0071704,GO:0071840,GO:0071887,GO:0072001,GO:0072091,GO:0072215,GO:0080090,GO:0080134,GO:0080135,GO:0090095,GO:0090096,GO:0090183,GO:0090184,GO:0090304,GO:0090305,GO:0097159,GO:0097190,GO:0097193,GO:0097194,GO:0097202,GO:0097285,GO:0097458,GO:1901360,GO:1901361,GO:1901362,GO:1901363,GO:1901575,GO:1901576,GO:1901698,GO:1901722,GO:1901724,GO:1902105,GO:1902106,GO:2000026,GO:2000027,GO:2000106,GO:2000108,GO:2000112,GO:2000113,GO:2000116,GO:2000278,GO:2000573,GO:2000648,GO:2001020,GO:2001022,GO:2001056,GO:2001141,GO:2001233,GO:2001235	K04377	NA	meNOG[21]	0IFSM@euNOG,0VABW@meNOG,124Q3@NOG,12RYD@opiNOG	0IFSM|4.10894207226e-70|241.059295654	K	v-myc myelocytomatosis viral oncogene homolog (avian)
Amillepora13033	NA	NA	NA	400682.PAC_15721733	4.6e-225	742.9	NA	NA	K10593	NA	meNOG[21]	0VH6M@meNOG,13P78@opiNOG,COG5021@NOG,KOG0943@euNOG	KOG0943|1.20996111201e-245|768.641906738	O	Ubiquitin protein ligase E3 component n-recognin 5
Amillepora13031	NA	NA	NA	7739.JGI89323	6.4e-60	191.7	NA	NA	NA	NA	meNOG[21]	0ADSG@biNOG,0J40F@euNOG,0VMU1@meNOG,0XU1K@NOG,13W5K@opiNOG	0J40F|3.48309000226e-41|145.172592163	S	NA
Amillepora13030	NA	NA	NA	10228.TriadP57914	7.5e-21	66.5	MYC	GO:0000122,GO:0000165,GO:0000737,GO:0000975,GO:0000976,GO:0000987,GO:0001067,GO:0001071,GO:0001159,GO:0001501,GO:0001655,GO:0001657,GO:0001658,GO:0001763,GO:0001783,GO:0001836,GO:0002009,GO:0002053,GO:0002682,GO:0002761,GO:0002762,GO:0002902,GO:0002904,GO:0003008,GO:0003674,GO:0003676,GO:0003677,GO:0003690,GO:0003700,GO:0005488,GO:0005515,GO:0005575,GO:0005576,GO:0005622,GO:0005623,GO:0005634,GO:0005654,GO:0005730,GO:0005737,GO:0005819,GO:0005856,GO:0005975,GO:0005996,GO:0006006,GO:0006091,GO:0006112,GO:0006139,GO:0006259,GO:0006308,GO:0006309,GO:0006325,GO:0006338,GO:0006351,GO:0006352,GO:0006355,GO:0006357,GO:0006366,GO:0006367,GO:0006725,GO:0006807,GO:0006810,GO:0006873,GO:0006875,GO:0006879,GO:0006915,GO:0006919,GO:0006921,GO:0006950,GO:0006974,GO:0006996,GO:0007005,GO:0007049,GO:0007050,GO:0007154,GO:0007165,GO:0007166,GO:0007167,GO:0007178,GO:0007179,GO:0007219,GO:0007243,GO:0007275,GO:0007346,GO:0007423,GO:0007517,GO:0007519,GO:0007600,GO:0007605,GO:0008150,GO:0008152,GO:0008219,GO:0008284,GO:0008285,GO:0008544,GO:0008630,GO:0008637,GO:0009056,GO:0009057,GO:0009058,GO:0009059,GO:0009314,GO:0009405,GO:0009411,GO:0009416,GO:0009581,GO:0009582,GO:0009605,GO:0009612,GO:0009628,GO:0009653,GO:0009719,GO:0009790,GO:0009887,GO:0009888,GO:0009889,GO:0009890,GO:0009891,GO:0009892,GO:0009893,GO:0009966,GO:0009967,GO:0009968,GO:0009987,GO:0010033,GO:0010212,GO:0010243,GO:0010332,GO:0010464,GO:0010467,GO:0010468,GO:0010556,GO:0010557,GO:0010558,GO:0010604,GO:0010605,GO:0010627,GO:0010628,GO:0010629,GO:0010646,GO:0010647,GO:0010648,GO:0010741,GO:0010941,GO:0010942,GO:0010950,GO:0010952,GO:0012501,GO:0014706,GO:0015630,GO:0015669,GO:0015671,GO:0015980,GO:0016043,GO:0016055,GO:0016070,GO:0016265,GO:0016485,GO:0016568,GO:0016604,GO:0018130,GO:0018995,GO:0019219,GO:0019222,GO:0019318,GO:0019438,GO:0019439,GO:0019538,GO:0019725,GO:0022402,GO:0022411,GO:0022603,GO:0023051,GO:0023052,GO:0023056,GO:0023057,GO:0030003,GO:0030154,GO:0030262,GO:0030424,GO:0031323,GO:0031324,GO:0031325,GO:0031326,GO:0031327,GO:0031328,GO:0031974,GO:0031981,GO:0032091,GO:0032204,GO:0032403,GO:0032501,GO:0032502,GO:0032774,GO:0032844,GO:0032872,GO:0032873,GO:0032991,GO:0033043,GO:0033044,GO:0033554,GO:0033643,GO:0033646,GO:0033647,GO:0033648,GO:0034641,GO:0034644,GO:0034645,GO:0034654,GO:0034655,GO:0035239,GO:0035295,GO:0035556,GO:0035690,GO:0035914,GO:0042025,GO:0042127,GO:0042221,GO:0042471,GO:0042474,GO:0042493,GO:0042592,GO:0042692,GO:0042981,GO:0042995,GO:0043005,GO:0043065,GO:0043066,GO:0043067,GO:0043068,GO:0043069,GO:0043085,GO:0043170,GO:0043226,GO:0043227,GO:0043228,GO:0043229,GO:0043231,GO:0043232,GO:0043233,GO:0043234,GO:0043245,GO:0043279,GO:0043280,GO:0043281,GO:0043393,GO:0043408,GO:0043409,GO:0043473,GO:0043565,GO:0043566,GO:0043583,GO:0043588,GO:0043589,GO:0043656,GO:0043657,GO:0044092,GO:0044093,GO:0044212,GO:0044215,GO:0044216,GO:0044217,GO:0044237,GO:0044238,GO:0044248,GO:0044249,GO:0044260,GO:0044265,GO:0044270,GO:0044271,GO:0044346,GO:0044421,GO:0044422,GO:0044424,GO:0044428,GO:0044430,GO:0044446,GO:0044451,GO:0044464,GO:0044699,GO:0044700,GO:0044707,GO:0044710,GO:0044723,GO:0044763,GO:0044765,GO:0044767,GO:0045595,GO:0045596,GO:0045637,GO:0045638,GO:0045655,GO:0045656,GO:0045786,GO:0045892,GO:0045893,GO:0045934,GO:0045935,GO:0045944,GO:0046483,GO:0046700,GO:0046916,GO:0048145,GO:0048146,GO:0048147,GO:0048513,GO:0048518,GO:0048519,GO:0048522,GO:0048523,GO:0048562,GO:0048568,GO:0048583,GO:0048584,GO:0048585,GO:0048598,GO:0048705,GO:0048729,GO:0048730,GO:0048731,GO:0048754,GO:0048856,GO:0048869,GO:0048878,GO:0050678,GO:0050679,GO:0050789,GO:0050790,GO:0050793,GO:0050794,GO:0050801,GO:0050877,GO:0050896,GO:0050906,GO:0050910,GO:0050954,GO:0050974,GO:0050982,GO:0051052,GO:0051054,GO:0051093,GO:0051094,GO:0051098,GO:0051100,GO:0051128,GO:0051146,GO:0051171,GO:0051172,GO:0051173,GO:0051179,GO:0051234,GO:0051239,GO:0051240,GO:0051252,GO:0051253,GO:0051254,GO:0051276,GO:0051302,GO:0051336,GO:0051345,GO:0051604,GO:0051606,GO:0051704,GO:0051716,GO:0051726,GO:0051782,GO:0052547,GO:0052548,GO:0055065,GO:0055072,GO:0055076,GO:0055080,GO:0055082,GO:0055114,GO:0060070,GO:0060255,GO:0060429,GO:0060537,GO:0060538,GO:0060548,GO:0060562,GO:0060675,GO:0061061,GO:0061138,GO:0065007,GO:0065008,GO:0065009,GO:0070013,GO:0070227,GO:0070228,GO:0070230,GO:0070302,GO:0070303,GO:0070848,GO:0070887,GO:0070888,GO:0071214,GO:0071310,GO:0071363,GO:0071478,GO:0071482,GO:0071495,GO:0071559,GO:0071560,GO:0071704,GO:0071840,GO:0071887,GO:0072001,GO:0072091,GO:0072215,GO:0080090,GO:0080134,GO:0080135,GO:0090095,GO:0090096,GO:0090183,GO:0090184,GO:0090304,GO:0090305,GO:0097159,GO:0097190,GO:0097193,GO:0097194,GO:0097202,GO:0097285,GO:0097458,GO:1901360,GO:1901361,GO:1901362,GO:1901363,GO:1901575,GO:1901576,GO:1901698,GO:1901722,GO:1901724,GO:1902105,GO:1902106,GO:2000026,GO:2000027,GO:2000106,GO:2000108,GO:2000112,GO:2000113,GO:2000116,GO:2000278,GO:2000573,GO:2000648,GO:2001020,GO:2001022,GO:2001056,GO:2001141,GO:2001233,GO:2001235	K04377	NA	meNOG[21]	0IFSM@euNOG,0VABW@meNOG,124Q3@NOG,12RYD@opiNOG	0IFSM|4.76671480427e-39|131.543411255	K	v-myc myelocytomatosis viral oncogene homolog (avian)
Amillepora13036	NA	NA	NA	9103.ENSMGAP00000009424	2.3e-73	241.3	PHRF1	NA	NA	NA	aveNOG[1]	04IR4@aveNOG,0A3BI@biNOG,0DPWP@chorNOG,0VE6C@meNOG,0YZAI@NOG,12TD2@opiNOG,1CYW5@veNOG,KOG0825@euNOG	KOG0825|7.56166744475e-73|248.521011353	O	PHD and ring finger domains 1
Amillepora13039	NA	NA	NA	45351.NEMVEDRAFT_v1g196737-PA	1.1e-26	86.8	NA	NA	NA	NA	meNOG[21]	0V86D@meNOG,13HS3@opiNOG,COG4886@NOG,KOG0619@euNOG,KOG4475@euNOG	13HS3|1.25192891709e-29|106.256759644	T	TOLL-like receptor
Amillepora13037	NA	NA	NA	45351.NEMVEDRAFT_v1g172129-PA	6.1e-28	94.6	NA	NA	NA	NA	meNOG[21]	0V5PD@meNOG,12PKS@opiNOG,COG3590@NOG,KOG3624@euNOG	KOG3624|1.79256620564e-29|104.386787415	E	Endothelin converting enzyme
Amillepora13035	NA	NA	NA	6085.XP_002165969	4.8e-55	173.6	NA	NA	NA	NA	meNOG[21]	0JP05@euNOG,0W0CN@meNOG,0ZNQK@NOG,14DE4@opiNOG	0JP05|7.31318981089e-59|203.18208313	S	NA
Amillepora13040	NA	NA	NA	NA	NA	NA	NA	NA	NA	NA	NA	NA	NA	NA	NA
Amillepora13042	NA	NA	NA	NA	NA	NA	NA	NA	NA	NA	NA	NA	NA	NA	NA
Amillepora13041	NA	NA	NA	45351.NEMVEDRAFT_v1g196737-PA	7.4e-28	90.5	NA	NA	NA	NA	meNOG[21]	0V86D@meNOG,13HS3@opiNOG,COG4886@NOG,KOG0619@euNOG,KOG4475@euNOG	0V86D|3.49182298474e-33|117.71661377	T	TOLL-like receptor
Amillepora13046	NA	down	down	7739.JGI82253	7e-60	195.4	NA	NA	K06974	NA	meNOG[21]	0A5PZ@biNOG,0DRMV@chorNOG,0IVMN@euNOG,0VF51@meNOG,13NP1@opiNOG,COG1913@NOG	0IVMN|2.69827288362e-70|241.127182007	S	archaelysin family metallopeptidase
Amillepora13045	NA	NA	NA	45351.NEMVEDRAFT_v1g89879-PA	2.7e-35	116.1	RASSF8	GO:0000981,GO:0001071,GO:0001654,GO:0003674,GO:0003676,GO:0003677,GO:0003682,GO:0003690,GO:0003700,GO:0003705,GO:0005488,GO:0005515,GO:0005575,GO:0005622,GO:0005623,GO:0005634,GO:0005654,GO:0005667,GO:0005737,GO:0005912,GO:0006139,GO:0006351,GO:0006355,GO:0006357,GO:0006366,GO:0006403,GO:0006725,GO:0006807,GO:0006810,GO:0007275,GO:0007389,GO:0007423,GO:0007440,GO:0007507,GO:0008134,GO:0008150,GO:0008152,GO:0008301,GO:0009058,GO:0009059,GO:0009653,GO:0009790,GO:0009888,GO:0009889,GO:0009987,GO:0010467,GO:0010468,GO:0010556,GO:0015931,GO:0016070,GO:0018130,GO:0019219,GO:0019222,GO:0019438,GO:0030054,GO:0031323,GO:0031326,GO:0031974,GO:0031981,GO:0032501,GO:0032502,GO:0032774,GO:0032991,GO:0033036,GO:0033227,GO:0034641,GO:0034645,GO:0034654,GO:0040008,GO:0040014,GO:0040015,GO:0042802,GO:0042803,GO:0043170,GO:0043226,GO:0043227,GO:0043229,GO:0043231,GO:0043233,GO:0043234,GO:0043566,GO:0044237,GO:0044238,GO:0044249,GO:0044260,GO:0044271,GO:0044422,GO:0044424,GO:0044428,GO:0044446,GO:0044451,GO:0044464,GO:0044699,GO:0044707,GO:0044765,GO:0044767,GO:0045926,GO:0046483,GO:0046982,GO:0046983,GO:0048513,GO:0048519,GO:0048546,GO:0048565,GO:0048598,GO:0048617,GO:0048731,GO:0048749,GO:0048856,GO:0050657,GO:0050658,GO:0050789,GO:0050794,GO:0051090,GO:0051171,GO:0051179,GO:0051234,GO:0051236,GO:0051239,GO:0051241,GO:0051252,GO:0055123,GO:0060255,GO:0065007,GO:0065009,GO:0070013,GO:0070161,GO:0071702,GO:0071704,GO:0071705,GO:0072358,GO:0072359,GO:0080090,GO:0090304,GO:0097159,GO:1901360,GO:1901362,GO:1901363,GO:1901576,GO:2000112,GO:2001141	K09855	NA	meNOG[21]	0VBBE@meNOG,0XPWB@NOG,13IX8@opiNOG,KOG1574@euNOG	KOG1574|4.60744700474e-31|112.072135925	W	ras association (RalGDS AF-6) domain family (N-terminal) member
Amillepora13048	NA	NA	NA	7955.ENSDARP00000086456	1.6e-170	559.8	PTDSS2	GO:0005575,GO:0005622,GO:0005623,GO:0005737,GO:0005783,GO:0005789,GO:0012505,GO:0016020,GO:0031090,GO:0042175,GO:0043226,GO:0043227,GO:0043229,GO:0043231,GO:0044422,GO:0044424,GO:0044425,GO:0044432,GO:0044444,GO:0044446,GO:0044464	K08730	NA	fiNOG[1]	0A1B5@biNOG,0DNYS@chorNOG,0MUIK@fiNOG,0V67Z@meNOG,0XS7H@NOG,12TVI@opiNOG,1CXWA@veNOG,KOG2735@euNOG	0A1B5|6.09912184458e-207|691.740539551	I	Phosphatidylserine synthase 2
Amillepora13049	NA	NA	NA	NA	NA	NA	NA	NA	NA	NA	NA	NA	NA	NA	NA
Amillepora13050	NA	down	NA	NA	NA	NA	NA	NA	NA	NA	NA	NA	NA	NA	NA
Amillepora13043	NA	NA	NA	6085.B3A0S9	4.9e-68	224.9	NA	NA	K05868,K07611	NA	euNOG[57]	0Y2H6@NOG,KOG0977@euNOG	KOG0977|1.12300264645e-72|248.906082153	D, Y	Lamin A C
Amillepora13060	NA	NA	NA	NA	NA	NA	NA	NA	NA	NA	NA	NA	NA	NA	NA
Amillepora13058	NA	NA	NA	45351.NEMVEDRAFT_v1g158478-PA	9.7e-67	219.2	L(2)K09913	NA	NA	NA	meNOG[21]	0VFB2@meNOG,11184@NOG,12S7X@opiNOG,KOG2521@euNOG	KOG2521|1.15003541251e-61|212.900009155	M	transmembrane protein 53
Amillepora13055	NA	NA	NA	45351.NEMVEDRAFT_v1g245801-PA	1.4e-32	105.8	RNGI	GO:0003674,GO:0003676,GO:0003723,GO:0005488,GO:0005575,GO:0005622,GO:0005623,GO:0005737,GO:0005811,GO:0007275,GO:0007346,GO:0007349,GO:0008150,GO:0009653,GO:0009794,GO:0030529,GO:0032501,GO:0032502,GO:0032991,GO:0044424,GO:0044444,GO:0044464,GO:0044699,GO:0044707,GO:0044767,GO:0045995,GO:0048646,GO:0048856,GO:0050789,GO:0050793,GO:0050794,GO:0051239,GO:0051726,GO:0065007,GO:0097159,GO:1901363,GO:2000026	K18743	NA	meNOG[21]	0IEA8@euNOG,0V8Z6@meNOG,10M5Q@NOG,12UCT@opiNOG	0IEA8|1.94878222222e-37|133.434829712	S	Cell cycle associated protein 1
Amillepora13059	NA	NA	NA	45351.NEMVEDRAFT_v1g98950-PA	1e-183	604.8	CASC1	GO:0003674,GO:0005488,GO:0005515,GO:0005575,GO:0005622,GO:0005623,GO:0005737,GO:0005856,GO:0005874,GO:0005881,GO:0008017,GO:0008092,GO:0015630,GO:0015631,GO:0032991,GO:0043226,GO:0043228,GO:0043229,GO:0043232,GO:0043234,GO:0044422,GO:0044424,GO:0044430,GO:0044444,GO:0044446,GO:0044464,GO:0048487	K17580	NA	meNOG[21]	0IHQX@euNOG,0VC11@meNOG,0ZX66@NOG,12NSJ@opiNOG	0IHQX|1.03506905954e-180|598.034179688	S	Cancer susceptibility candidate 1
Amillepora13052	NA	NA	NA	45351.NEMVEDRAFT_v1g212276-PA	2e-82	264.1	NA	NA	K01824	NA	meNOG[21]	0JPP0@euNOG,0VWJ1@meNOG,0ZPRK@NOG,14G10@opiNOG	0JPP0|1.72110224178e-66|227.577148438	S	NA
Amillepora13053	NA	NA	NA	59463.ENSMLUP00000007496	1.6e-96	316.4	SUV420H1	GO:0000228,GO:0000775,GO:0000779,GO:0000780,GO:0000793,GO:0000794,GO:0003674,GO:0003824,GO:0005575,GO:0005622,GO:0005623,GO:0005634,GO:0005694,GO:0006325,GO:0006464,GO:0006479,GO:0006996,GO:0008150,GO:0008152,GO:0008168,GO:0008170,GO:0008213,GO:0008276,GO:0008757,GO:0009987,GO:0016043,GO:0016278,GO:0016279,GO:0016568,GO:0016569,GO:0016570,GO:0016571,GO:0016740,GO:0016741,GO:0018022,GO:0018024,GO:0018193,GO:0018205,GO:0019538,GO:0031974,GO:0031981,GO:0032259,GO:0034770,GO:0034968,GO:0036211,GO:0042054,GO:0042799,GO:0043170,GO:0043226,GO:0043227,GO:0043228,GO:0043229,GO:0043231,GO:0043232,GO:0043233,GO:0043412,GO:0043414,GO:0044237,GO:0044238,GO:0044260,GO:0044267,GO:0044422,GO:0044424,GO:0044427,GO:0044428,GO:0044446,GO:0044454,GO:0044464,GO:0044699,GO:0044763,GO:0051276,GO:0070013,GO:0071704,GO:0071840	K11429	NA	maNOG[6]	09WCX@biNOG,0DIXK@chorNOG,0UHFV@maNOG,0V8HX@meNOG,0XPH8@NOG,12QKP@opiNOG,1CTP2@veNOG,KOG2589@euNOG	09WCX|1.1143024377e-121|411.289550781	B	suppressor of variegation 4-20 homolog
Amillepora13061	NA	down	down	7668.SPU_001721tr	6.9e-75	245.7	TRIM71	GO:0000003,GO:0000082,GO:0000278,GO:0000932,GO:0001708,GO:0001838,GO:0001841,GO:0001843,GO:0002009,GO:0002119,GO:0002164,GO:0003674,GO:0003676,GO:0003723,GO:0003824,GO:0004842,GO:0005488,GO:0005515,GO:0005575,GO:0005622,GO:0005623,GO:0005737,GO:0005912,GO:0005924,GO:0005927,GO:0006139,GO:0006417,GO:0006464,GO:0006508,GO:0006511,GO:0006725,GO:0006807,GO:0006810,GO:0006897,GO:0006898,GO:0006915,GO:0007049,GO:0007154,GO:0007165,GO:0007166,GO:0007167,GO:0007169,GO:0007275,GO:0007276,GO:0007399,GO:0007517,GO:0007568,GO:0008150,GO:0008152,GO:0008219,GO:0008283,GO:0008340,GO:0008543,GO:0008544,GO:0009056,GO:0009057,GO:0009653,GO:0009719,GO:0009790,GO:0009791,GO:0009792,GO:0009888,GO:0009889,GO:0009890,GO:0009892,GO:0009913,GO:0009957,GO:0009987,GO:0010033,GO:0010171,GO:0010172,GO:0010259,GO:0010468,GO:0010556,GO:0010558,GO:0010586,GO:0010605,GO:0010608,GO:0010629,GO:0012501,GO:0014020,GO:0016070,GO:0016192,GO:0016203,GO:0016265,GO:0016331,GO:0016441,GO:0016458,GO:0016567,GO:0016874,GO:0016879,GO:0016881,GO:0017148,GO:0018996,GO:0019222,GO:0019538,GO:0019787,GO:0019941,GO:0019953,GO:0021915,GO:0022402,GO:0022403,GO:0022407,GO:0022414,GO:0023052,GO:0030054,GO:0030055,GO:0030154,GO:0030155,GO:0030163,GO:0030529,GO:0030674,GO:0030855,GO:0030856,GO:0031047,GO:0031323,GO:0031324,GO:0031326,GO:0031327,GO:0032268,GO:0032269,GO:0032446,GO:0032501,GO:0032502,GO:0032504,GO:0032991,GO:0033628,GO:0033632,GO:0034641,GO:0034660,GO:0035148,GO:0035194,GO:0035195,GO:0035198,GO:0035239,GO:0035278,GO:0035295,GO:0035770,GO:0036211,GO:0040008,GO:0040011,GO:0040014,GO:0040018,GO:0040027,GO:0040028,GO:0040029,GO:0040033,GO:0040034,GO:0042127,GO:0042221,GO:0042303,GO:0042787,GO:0043009,GO:0043170,GO:0043226,GO:0043228,GO:0043229,GO:0043232,GO:0043412,GO:0043588,GO:0043632,GO:0044236,GO:0044237,GO:0044238,GO:0044248,GO:0044257,GO:0044259,GO:0044260,GO:0044265,GO:0044267,GO:0044268,GO:0044344,GO:0044424,GO:0044444,GO:0044464,GO:0044699,GO:0044700,GO:0044702,GO:0044707,GO:0044710,GO:0044763,GO:0044767,GO:0044770,GO:0044772,GO:0045138,GO:0045165,GO:0045595,GO:0045604,GO:0045682,GO:0045927,GO:0045974,GO:0046483,GO:0048513,GO:0048518,GO:0048519,GO:0048522,GO:0048523,GO:0048580,GO:0048581,GO:0048598,GO:0048609,GO:0048646,GO:0048729,GO:0048731,GO:0048856,GO:0048869,GO:0050789,GO:0050793,GO:0050794,GO:0050896,GO:0051093,GO:0051179,GO:0051234,GO:0051239,GO:0051240,GO:0051241,GO:0051246,GO:0051248,GO:0051325,GO:0051329,GO:0051603,GO:0051716,GO:0051865,GO:0060090,GO:0060147,GO:0060148,GO:0060255,GO:0060429,GO:0060538,GO:0060562,GO:0060606,GO:0060964,GO:0060966,GO:0060968,GO:0061061,GO:0061062,GO:0061064,GO:0065007,GO:0070161,GO:0070647,GO:0070848,GO:0070887,GO:0071310,GO:0071363,GO:0071495,GO:0071704,GO:0071774,GO:0072089,GO:0072175,GO:0080090,GO:0090304,GO:0097159,GO:1901360,GO:1901363,GO:1901575,GO:2000026,GO:2000112,GO:2000113,GO:2000177,GO:2000637	K12035	NA	meNOG[21]	0B6BX@biNOG,0ITG8@euNOG,0WJ1T@meNOG,0XSQC@NOG,13FZU@opiNOG	0ITG8|1.87475995741e-86|294.74206543	O	tripartite motif containing 71, E3 ubiquitin protein ligase
Amillepora13054	NA	NA	NA	NA	NA	NA	NA	NA	NA	NA	NA	NA	NA	NA	NA
Amillepora13066	NA	NA	down	7245.FBpp0270448	1.6e-150	496.2	OPA	GO:0000003,GO:0001071,GO:0002165,GO:0003002,GO:0003674,GO:0003700,GO:0005575,GO:0005622,GO:0005623,GO:0005634,GO:0006355,GO:0006357,GO:0006928,GO:0007154,GO:0007165,GO:0007166,GO:0007167,GO:0007178,GO:0007275,GO:0007276,GO:0007350,GO:0007365,GO:0007389,GO:0007444,GO:0007455,GO:0007494,GO:0007552,GO:0007560,GO:0008101,GO:0008150,GO:0008354,GO:0009653,GO:0009790,GO:0009791,GO:0009880,GO:0009886,GO:0009887,GO:0009889,GO:0009987,GO:0010468,GO:0010556,GO:0016477,GO:0019219,GO:0019222,GO:0019953,GO:0022412,GO:0022414,GO:0023052,GO:0031323,GO:0031326,GO:0032501,GO:0032502,GO:0032504,GO:0035214,GO:0035282,GO:0040011,GO:0043226,GO:0043227,GO:0043229,GO:0043231,GO:0044424,GO:0044464,GO:0044699,GO:0044700,GO:0044702,GO:0044707,GO:0044763,GO:0044767,GO:0048513,GO:0048563,GO:0048565,GO:0048569,GO:0048609,GO:0048610,GO:0048707,GO:0048731,GO:0048856,GO:0048870,GO:0050789,GO:0050794,GO:0050896,GO:0051171,GO:0051179,GO:0051252,GO:0051674,GO:0051716,GO:0055123,GO:0060255,GO:0065007,GO:0080090,GO:2000112,GO:2001141	K09227	NA	artNOG[6]	0363B@artNOG,09TU4@biNOG,0GUJH@dipNOG,0SSWK@inNOG,0V4TE@meNOG,12RV9@opiNOG,COG5048@NOG,KOG1721@euNOG	0V4TE|3.16087613966e-125|423.395721436	K	Zic family member
Amillepora13064	NA	NA	down	7245.FBpp0270448	1.5e-154	509.4	OPA	GO:0000003,GO:0001071,GO:0002165,GO:0003002,GO:0003674,GO:0003700,GO:0005575,GO:0005622,GO:0005623,GO:0005634,GO:0006355,GO:0006357,GO:0006928,GO:0007154,GO:0007165,GO:0007166,GO:0007167,GO:0007178,GO:0007275,GO:0007276,GO:0007350,GO:0007365,GO:0007389,GO:0007444,GO:0007455,GO:0007494,GO:0007552,GO:0007560,GO:0008101,GO:0008150,GO:0008354,GO:0009653,GO:0009790,GO:0009791,GO:0009880,GO:0009886,GO:0009887,GO:0009889,GO:0009987,GO:0010468,GO:0010556,GO:0016477,GO:0019219,GO:0019222,GO:0019953,GO:0022412,GO:0022414,GO:0023052,GO:0031323,GO:0031326,GO:0032501,GO:0032502,GO:0032504,GO:0035214,GO:0035282,GO:0040011,GO:0043226,GO:0043227,GO:0043229,GO:0043231,GO:0044424,GO:0044464,GO:0044699,GO:0044700,GO:0044702,GO:0044707,GO:0044763,GO:0044767,GO:0048513,GO:0048563,GO:0048565,GO:0048569,GO:0048609,GO:0048610,GO:0048707,GO:0048731,GO:0048856,GO:0048870,GO:0050789,GO:0050794,GO:0050896,GO:0051171,GO:0051179,GO:0051252,GO:0051674,GO:0051716,GO:0055123,GO:0060255,GO:0065007,GO:0080090,GO:2000112,GO:2001141	K09227	NA	artNOG[6]	0363B@artNOG,09TU4@biNOG,0GUJH@dipNOG,0SSWK@inNOG,0V4TE@meNOG,12RV9@opiNOG,COG5048@NOG,KOG1721@euNOG	0V4TE|3.96669836962e-125|422.973358154	K	Zic family member
Amillepora13065	NA	down	NA	7245.FBpp0270448	5.3e-149	491.1	OPA	GO:0000003,GO:0001071,GO:0002165,GO:0003002,GO:0003674,GO:0003700,GO:0005575,GO:0005622,GO:0005623,GO:0005634,GO:0006355,GO:0006357,GO:0006928,GO:0007154,GO:0007165,GO:0007166,GO:0007167,GO:0007178,GO:0007275,GO:0007276,GO:0007350,GO:0007365,GO:0007389,GO:0007444,GO:0007455,GO:0007494,GO:0007552,GO:0007560,GO:0008101,GO:0008150,GO:0008354,GO:0009653,GO:0009790,GO:0009791,GO:0009880,GO:0009886,GO:0009887,GO:0009889,GO:0009987,GO:0010468,GO:0010556,GO:0016477,GO:0019219,GO:0019222,GO:0019953,GO:0022412,GO:0022414,GO:0023052,GO:0031323,GO:0031326,GO:0032501,GO:0032502,GO:0032504,GO:0035214,GO:0035282,GO:0040011,GO:0043226,GO:0043227,GO:0043229,GO:0043231,GO:0044424,GO:0044464,GO:0044699,GO:0044700,GO:0044702,GO:0044707,GO:0044763,GO:0044767,GO:0048513,GO:0048563,GO:0048565,GO:0048569,GO:0048609,GO:0048610,GO:0048707,GO:0048731,GO:0048856,GO:0048870,GO:0050789,GO:0050794,GO:0050896,GO:0051171,GO:0051179,GO:0051252,GO:0051674,GO:0051716,GO:0055123,GO:0060255,GO:0065007,GO:0080090,GO:2000112,GO:2001141	K09227	NA	artNOG[6]	0363B@artNOG,09TU4@biNOG,0GUJH@dipNOG,0SSWK@inNOG,0V4TE@meNOG,12RV9@opiNOG,COG5048@NOG,KOG1721@euNOG	0V4TE|1.16743144742e-127|431.389587402	K	Zic family member
Amillepora13062	NA	NA	NA	NA	NA	NA	NA	NA	NA	NA	NA	NA	NA	NA	NA
Amillepora13076	NA	NA	NA	6085.XP_002163841	1e-43	142.6	HEXDC	GO:0005575,GO:0005622,GO:0005623,GO:0005634,GO:0005737,GO:0043226,GO:0043227,GO:0043229,GO:0043231,GO:0044424,GO:0044464	K04678,K14459	NA	meNOG[21]	0IEV5@euNOG,0V9MS@meNOG,0XQYG@NOG,12TSF@opiNOG	0IEV5|1.2566520862e-51|173.714492798	G	hexosaminidase (glycosyl hydrolase family 20, catalytic domain) containing
Amillepora13068	NA	NA	NA	45351.NEMVEDRAFT_v1g190677-PA	3.9e-115	378.9	ETNK2	GO:0001666,GO:0001701,GO:0001890,GO:0003008,GO:0003674,GO:0003824,GO:0004103,GO:0004305,GO:0005575,GO:0005622,GO:0005623,GO:0005737,GO:0005829,GO:0006066,GO:0006576,GO:0006629,GO:0006644,GO:0006646,GO:0006650,GO:0006656,GO:0006657,GO:0006793,GO:0006796,GO:0006807,GO:0006950,GO:0007275,GO:0007399,GO:0007405,GO:0007417,GO:0007420,GO:0007610,GO:0007611,GO:0007612,GO:0007613,GO:0007616,GO:0007638,GO:0008150,GO:0008152,GO:0008283,GO:0008306,GO:0008610,GO:0008654,GO:0009058,GO:0009308,GO:0009605,GO:0009612,GO:0009628,GO:0009790,GO:0009791,GO:0009792,GO:0009987,GO:0016301,GO:0016310,GO:0016319,GO:0016740,GO:0016772,GO:0016773,GO:0017145,GO:0019637,GO:0022008,GO:0030154,GO:0032501,GO:0032502,GO:0034641,GO:0035264,GO:0036293,GO:0040007,GO:0042439,GO:0043009,GO:0044106,GO:0044237,GO:0044238,GO:0044249,GO:0044255,GO:0044281,GO:0044283,GO:0044424,GO:0044444,GO:0044464,GO:0044699,GO:0044707,GO:0044708,GO:0044710,GO:0044711,GO:0044763,GO:0044767,GO:0045017,GO:0045165,GO:0046165,GO:0046337,GO:0046470,GO:0046474,GO:0046486,GO:0046958,GO:0046959,GO:0048103,GO:0048513,GO:0048699,GO:0048731,GO:0048856,GO:0048869,GO:0050877,GO:0050890,GO:0050896,GO:0051301,GO:0055057,GO:0055059,GO:0061351,GO:0070482,GO:0071704,GO:0072089,GO:0090407,GO:1901564,GO:1901566,GO:1901576,GO:1901615,GO:1901617	K00894	NA	meNOG[21]	0V58M@meNOG,13I1V@opiNOG,COG0510@NOG,KOG4720@euNOG	KOG4720|3.4068402233e-100|334.656982422	I	Ethanolamine kinase
Amillepora13067	NA	NA	NA	7245.FBpp0270448	1.4e-123	407	OPA	GO:0000003,GO:0001071,GO:0002165,GO:0003002,GO:0003674,GO:0003700,GO:0005575,GO:0005622,GO:0005623,GO:0005634,GO:0006355,GO:0006357,GO:0006928,GO:0007154,GO:0007165,GO:0007166,GO:0007167,GO:0007178,GO:0007275,GO:0007276,GO:0007350,GO:0007365,GO:0007389,GO:0007444,GO:0007455,GO:0007494,GO:0007552,GO:0007560,GO:0008101,GO:0008150,GO:0008354,GO:0009653,GO:0009790,GO:0009791,GO:0009880,GO:0009886,GO:0009887,GO:0009889,GO:0009987,GO:0010468,GO:0010556,GO:0016477,GO:0019219,GO:0019222,GO:0019953,GO:0022412,GO:0022414,GO:0023052,GO:0031323,GO:0031326,GO:0032501,GO:0032502,GO:0032504,GO:0035214,GO:0035282,GO:0040011,GO:0043226,GO:0043227,GO:0043229,GO:0043231,GO:0044424,GO:0044464,GO:0044699,GO:0044700,GO:0044702,GO:0044707,GO:0044763,GO:0044767,GO:0048513,GO:0048563,GO:0048565,GO:0048569,GO:0048609,GO:0048610,GO:0048707,GO:0048731,GO:0048856,GO:0048870,GO:0050789,GO:0050794,GO:0050896,GO:0051171,GO:0051179,GO:0051252,GO:0051674,GO:0051716,GO:0055123,GO:0060255,GO:0065007,GO:0080090,GO:2000112,GO:2001141	K09227	NA	artNOG[6]	0363B@artNOG,09TU4@biNOG,0GUJH@dipNOG,0SSWK@inNOG,0V4TE@meNOG,12RV9@opiNOG,COG5048@NOG,KOG1721@euNOG	12RV9|7.35407580944e-98|333.251495361	K	Zic family member
Amillepora13074	NA	NA	NA	NA	NA	NA	NA	NA	NA	NA	NA	NA	NA	NA	NA
Amillepora13077	NA	NA	NA	45351.NEMVEDRAFT_v1g138352-PA	1.5e-152	503	ELMOD3	NA	NA	NA	meNOG[21]	0V9HA@meNOG,0XRXC@NOG,12U0V@opiNOG,KOG2998@euNOG	KOG2998|3.22622181295e-63|217.589523315	F	ELMO CED-12 domain containing
Amillepora13069	NA	NA	NA	NA	NA	NA	NA	NA	NA	NA	NA	NA	NA	NA	NA
Amillepora13070	NA	NA	NA	NA	NA	NA	NA	NA	NA	NA	NA	NA	NA	NA	NA
Amillepora13073	NA	NA	NA	45351.NEMVEDRAFT_v1g197208-PA	0	1495.6	NA	NA	K02599	NA	meNOG[21]	0VQVZ@meNOG,0XP6K@NOG,12NZS@opiNOG,KOG1217@euNOG	0VQVZ|1.55554701982e-148|500.280517578	T	EGF-like domain
Amillepora13072	NA	NA	NA	45351.NEMVEDRAFT_v1g200034-PA	1.2e-190	621.2	NA	NA	NA	NA	opiNOG[43]	0J43N@euNOG,0YR9H@NOG,146HR@opiNOG	0J43N|8.3552617496e-114|378.862030029	S	NA
Amillepora13071	NA	NA	NA	13616.ENSMODP00000023082	8.5e-30	94.2	COL12A1	GO:0001501,GO:0003674,GO:0005198,GO:0005201,GO:0005575,GO:0005576,GO:0005578,GO:0005581,GO:0005593,GO:0005595,GO:0005615,GO:0005622,GO:0005623,GO:0005737,GO:0005783,GO:0005788,GO:0007275,GO:0008150,GO:0009987,GO:0016043,GO:0030020,GO:0030198,GO:0030199,GO:0030934,GO:0031012,GO:0031974,GO:0031982,GO:0031988,GO:0032501,GO:0032502,GO:0043062,GO:0043226,GO:0043227,GO:0043229,GO:0043230,GO:0043231,GO:0043233,GO:0044420,GO:0044421,GO:0044422,GO:0044424,GO:0044432,GO:0044444,GO:0044446,GO:0044464,GO:0044699,GO:0044707,GO:0044763,GO:0048731,GO:0048856,GO:0065010,GO:0070013,GO:0070062,GO:0071840	K08132	NA	maNOG[6]	0B5J9@biNOG,0E8YX@chorNOG,0IS7D@euNOG,0V3I0@maNOG,0WI6U@meNOG,11RUM@NOG,13EUN@opiNOG,1DFVA@veNOG	0IS7D|6.81934135273e-18|67.3579711914	W	collagen, type XII, alpha 1
Amillepora13083	NA	NA	NA	45351.NEMVEDRAFT_v1g193667-PA	1.4e-50	167	NA	NA	K02992	NA	meNOG[21]	0V6NP@meNOG,13J0D@opiNOG,COG0049@NOG,KOG3291@euNOG	KOG3291|1.37668359673e-13|53.6913108826	J	Ribosomal protein
Amillepora13078	NA	NA	NA	NA	NA	NA	NA	NA	NA	NA	NA	NA	NA	NA	NA
Amillepora13081	NA	NA	NA	NA	NA	NA	NA	NA	NA	NA	NA	NA	NA	NA	NA
Amillepora13084	NA	NA	NA	NA	NA	NA	NA	NA	NA	NA	NA	NA	NA	NA	NA
Amillepora13080	NA	up	up	45351.NEMVEDRAFT_v1g81516-PA	3.3e-45	148.6	SPDEF	GO:0000003,GO:0000122,GO:0001071,GO:0002064,GO:0002065,GO:0002066,GO:0003674,GO:0003676,GO:0003677,GO:0003700,GO:0005488,GO:0005575,GO:0005622,GO:0005623,GO:0005634,GO:0006355,GO:0006357,GO:0006928,GO:0007275,GO:0007276,GO:0008150,GO:0008354,GO:0009888,GO:0009889,GO:0009890,GO:0009891,GO:0009892,GO:0009893,GO:0009987,GO:0010453,GO:0010454,GO:0010455,GO:0010468,GO:0010556,GO:0010557,GO:0010558,GO:0010604,GO:0010605,GO:0010628,GO:0010629,GO:0010941,GO:0010942,GO:0016477,GO:0019219,GO:0019222,GO:0019953,GO:0022412,GO:0022414,GO:0030154,GO:0030323,GO:0030324,GO:0030855,GO:0031323,GO:0031324,GO:0031325,GO:0031326,GO:0031327,GO:0031328,GO:0032501,GO:0032502,GO:0032504,GO:0035295,GO:0040011,GO:0042981,GO:0043065,GO:0043067,GO:0043068,GO:0043226,GO:0043227,GO:0043229,GO:0043231,GO:0044424,GO:0044464,GO:0044699,GO:0044702,GO:0044707,GO:0044763,GO:0044767,GO:0045595,GO:0045596,GO:0045597,GO:0045892,GO:0045893,GO:0045934,GO:0045935,GO:0045944,GO:0048468,GO:0048513,GO:0048518,GO:0048519,GO:0048522,GO:0048523,GO:0048565,GO:0048609,GO:0048610,GO:0048731,GO:0048856,GO:0048869,GO:0048870,GO:0050789,GO:0050793,GO:0050794,GO:0051093,GO:0051094,GO:0051171,GO:0051172,GO:0051173,GO:0051179,GO:0051252,GO:0051253,GO:0051254,GO:0051674,GO:0055123,GO:0060255,GO:0060428,GO:0060429,GO:0060433,GO:0060479,GO:0060480,GO:0060481,GO:0060482,GO:0060487,GO:0060541,GO:0060575,GO:0060576,GO:0065007,GO:0080090,GO:0097159,GO:1901363,GO:2000112,GO:2000113,GO:2001141	K09442	NA	euNOG[57]	0XSXU@NOG,KOG3805@euNOG	KOG3805|4.7114789023e-35|124.839988708	K	transcription factor
Amillepora13086	NA	NA	NA	NA	NA	NA	NA	NA	NA	NA	NA	NA	NA	NA	NA
Amillepora13085	NA	NA	NA	NA	NA	NA	NA	NA	NA	NA	NA	NA	NA	NA	NA
Amillepora13079	NA	up	up	45351.NEMVEDRAFT_v1g81516-PA	9.6e-34	111.1	SPDEF	GO:0000003,GO:0000122,GO:0001071,GO:0002064,GO:0002065,GO:0002066,GO:0003674,GO:0003676,GO:0003677,GO:0003700,GO:0005488,GO:0005575,GO:0005622,GO:0005623,GO:0005634,GO:0006355,GO:0006357,GO:0006928,GO:0007275,GO:0007276,GO:0008150,GO:0008354,GO:0009888,GO:0009889,GO:0009890,GO:0009891,GO:0009892,GO:0009893,GO:0009987,GO:0010453,GO:0010454,GO:0010455,GO:0010468,GO:0010556,GO:0010557,GO:0010558,GO:0010604,GO:0010605,GO:0010628,GO:0010629,GO:0010941,GO:0010942,GO:0016477,GO:0019219,GO:0019222,GO:0019953,GO:0022412,GO:0022414,GO:0030154,GO:0030323,GO:0030324,GO:0030855,GO:0031323,GO:0031324,GO:0031325,GO:0031326,GO:0031327,GO:0031328,GO:0032501,GO:0032502,GO:0032504,GO:0035295,GO:0040011,GO:0042981,GO:0043065,GO:0043067,GO:0043068,GO:0043226,GO:0043227,GO:0043229,GO:0043231,GO:0044424,GO:0044464,GO:0044699,GO:0044702,GO:0044707,GO:0044763,GO:0044767,GO:0045595,GO:0045596,GO:0045597,GO:0045892,GO:0045893,GO:0045934,GO:0045935,GO:0045944,GO:0048468,GO:0048513,GO:0048518,GO:0048519,GO:0048522,GO:0048523,GO:0048565,GO:0048609,GO:0048610,GO:0048731,GO:0048856,GO:0048869,GO:0048870,GO:0050789,GO:0050793,GO:0050794,GO:0051093,GO:0051094,GO:0051171,GO:0051172,GO:0051173,GO:0051179,GO:0051252,GO:0051253,GO:0051254,GO:0051674,GO:0055123,GO:0060255,GO:0060428,GO:0060429,GO:0060433,GO:0060479,GO:0060480,GO:0060481,GO:0060482,GO:0060487,GO:0060541,GO:0060575,GO:0060576,GO:0065007,GO:0080090,GO:0097159,GO:1901363,GO:2000112,GO:2000113,GO:2001141	K09442	NA	euNOG[57]	0XSXU@NOG,KOG3805@euNOG	KOG3805|4.70806219238e-27|98.6407089233	K	transcription factor
Amillepora13082	NA	NA	down	8364.ENSXETP00000041573	1.8e-37	119.9	TFF2	GO:0001664,GO:0002682,GO:0002683,GO:0002694,GO:0002695,GO:0003674,GO:0005102,GO:0005126,GO:0005198,GO:0005488,GO:0005515,GO:0005575,GO:0005576,GO:0005615,GO:0007154,GO:0007165,GO:0007166,GO:0007586,GO:0008150,GO:0008284,GO:0009966,GO:0009967,GO:0009987,GO:0010033,GO:0010627,GO:0010646,GO:0010647,GO:0010740,GO:0019221,GO:0019722,GO:0019932,GO:0023051,GO:0023052,GO:0023056,GO:0030334,GO:0031347,GO:0031348,GO:0031723,GO:0032101,GO:0032102,GO:0032501,GO:0032879,GO:0034097,GO:0035556,GO:0040012,GO:0042127,GO:0042221,GO:0042379,GO:0043030,GO:0043031,GO:0043408,GO:0043410,GO:0044057,GO:0044058,GO:0044421,GO:0044699,GO:0044700,GO:0044707,GO:0044763,GO:0045236,GO:0048518,GO:0048519,GO:0048522,GO:0048523,GO:0048583,GO:0048584,GO:0048585,GO:0050727,GO:0050728,GO:0050789,GO:0050794,GO:0050865,GO:0050866,GO:0050896,GO:0051046,GO:0051048,GO:0051049,GO:0051051,GO:0051239,GO:0051241,GO:0051270,GO:0051716,GO:0060453,GO:0060455,GO:0060457,GO:0065007,GO:0070098,GO:0070372,GO:0070374,GO:0070887,GO:0071310,GO:0071345,GO:0080134,GO:2000145	NA	NA	meNOG[21]	0A8AI@biNOG,0DUWB@chorNOG,0IZEH@euNOG,0VJ66@meNOG,0Y3PX@NOG,13TKC@opiNOG,1D478@veNOG	0IZEH|1.86902353508e-23|82.3553009033	O	Trefoil factor 2
Amillepora13091	NA	NA	NA	7739.JGI89996	6.5e-56	183.5	NA	GO:0006950,GO:0006952,GO:0008150,GO:0050896	K14648	NA	meNOG[21]	0AE7C@biNOG,0VRST@meNOG,0XX8E@NOG,140YE@opiNOG,KOG2849@euNOG	KOG2849|1.41426500806e-53|185.994094849	J	Poly(U)-specific
Amillepora13090	NA	NA	NA	45351.NEMVEDRAFT_v1g248296-PA	3.7e-28	91.9	ENDOU	GO:0000003,GO:0003674,GO:0003676,GO:0003723,GO:0003824,GO:0004175,GO:0004252,GO:0004518,GO:0004519,GO:0004521,GO:0004540,GO:0005102,GO:0005488,GO:0005515,GO:0005575,GO:0005576,GO:0005615,GO:0005622,GO:0005623,GO:0005737,GO:0005886,GO:0006139,GO:0006508,GO:0006725,GO:0006807,GO:0007565,GO:0008083,GO:0008150,GO:0008152,GO:0008233,GO:0008236,GO:0009987,GO:0016020,GO:0016787,GO:0016788,GO:0017171,GO:0019538,GO:0022414,GO:0030145,GO:0032501,GO:0034641,GO:0043167,GO:0043169,GO:0043170,GO:0044237,GO:0044238,GO:0044421,GO:0044424,GO:0044464,GO:0044703,GO:0044706,GO:0046483,GO:0046872,GO:0046914,GO:0051704,GO:0070011,GO:0071704,GO:0071944,GO:0090304,GO:0090305,GO:0097159,GO:1901360,GO:1901363	K14648	NA	meNOG[21]	0V8IN@meNOG,0XX8E@NOG,12QST@opiNOG,KOG2849@euNOG	12QST|5.70232538111e-36|120.811103821	O	Poly(U)-specific
Amillepora13092	NA	NA	NA	NA	NA	NA	NA	NA	NA	NA	NA	NA	NA	NA	NA
Amillepora13089	NA	NA	NA	7668.SPU_013480tr	4e-254	838.9	NWD1	NA	NA	NA	meNOG[21]	09VMT@biNOG,0V6KY@meNOG,12PQQ@opiNOG,COG2319@NOG,KOG0271@euNOG,KOG3602@euNOG	0V6KY|0.0|1235.69470215	A	NACHT and WD repeat domain containing 1
Amillepora13088	NA	NA	NA	7955.ENSDARP00000036669	6.2e-111	365.9	CEPT1	NA	K13644	NA	fiNOG[1]	09TDZ@biNOG,0DER4@chorNOG,0N3W5@fiNOG,0V4D2@meNOG,12Q0M@opiNOG,1CPEX@veNOG,COG5050@NOG,KOG2877@euNOG	KOG2877|5.49510398e-106|358.296691895	I	phosphotransferase 1
Amillepora13093	NA	up	up	45351.NEMVEDRAFT_v1g167866-PA	5.7e-90	293.4	FAM124A	NA	NA	NA	meNOG[21]	0IHP2@euNOG,0VD8H@meNOG,10YER@NOG,1328N@opiNOG	0IHP2|1.51402155519e-67|232.293289185	S	family with sequence similarity 124A
Amillepora13087	NA	NA	NA	NA	NA	NA	NA	NA	NA	NA	NA	NA	NA	NA	NA
Amillepora13098	NA	NA	NA	9593.ENSGGOP00000028677	3.3e-45	141.8	C3ORF67	NA	NA	NA	meNOG[21]	0B6P7@biNOG,0E9PM@chorNOG,0IU7T@euNOG,0WJEG@meNOG,1005G@NOG,13GIU@opiNOG,1DGI7@veNOG	0IU7T|7.61717804923e-44|145.025970459	K	chromosome 3 open reading frame 67
Amillepora13100	NA	NA	NA	7739.JGI68831	6.7e-216	713.4	SLC5A8	GO:0003674,GO:0005215,GO:0005342,GO:0005575,GO:0005622,GO:0005623,GO:0005634,GO:0005886,GO:0006082,GO:0006520,GO:0006575,GO:0006590,GO:0006725,GO:0006807,GO:0006810,GO:0006811,GO:0006812,GO:0006814,GO:0006820,GO:0008028,GO:0008150,GO:0008152,GO:0008324,GO:0008507,GO:0008509,GO:0008514,GO:0009719,GO:0009725,GO:0009987,GO:0010033,GO:0010243,GO:0010817,GO:0014070,GO:0014074,GO:0015075,GO:0015077,GO:0015081,GO:0015103,GO:0015111,GO:0015291,GO:0015293,GO:0015294,GO:0015296,GO:0015355,GO:0015370,GO:0015373,GO:0015672,GO:0015698,GO:0015705,GO:0015711,GO:0015718,GO:0015849,GO:0016020,GO:0016021,GO:0016324,GO:0018958,GO:0019752,GO:0022804,GO:0022857,GO:0022890,GO:0022891,GO:0022892,GO:0030001,GO:0031224,GO:0032870,GO:0034220,GO:0034641,GO:0034698,GO:0035725,GO:0042221,GO:0042403,GO:0042445,GO:0043226,GO:0043227,GO:0043229,GO:0043231,GO:0043436,GO:0044237,GO:0044238,GO:0044281,GO:0044424,GO:0044425,GO:0044459,GO:0044464,GO:0044699,GO:0044710,GO:0044763,GO:0044765,GO:0045177,GO:0046683,GO:0046873,GO:0046942,GO:0046943,GO:0050896,GO:0051179,GO:0051234,GO:0051591,GO:0051716,GO:0055085,GO:0065007,GO:0065008,GO:0070887,GO:0071310,GO:0071320,GO:0071371,GO:0071407,GO:0071417,GO:0071495,GO:0071702,GO:0071704,GO:0071944,GO:1901360,GO:1901564,GO:1901615,GO:1901698,GO:1901699,GO:1901700,GO:1901701	K14385,K14388	NA	euNOG[57]	COG0591@NOG,KOG2349@euNOG	KOG2349|4.31944077366e-163|548.284729004	P	solute carrier family 5
Amillepora13095	NA	NA	NA	45351.NEMVEDRAFT_v1g100066-PA	1.1e-201	665.4	STK38L	GO:0000166,GO:0000287,GO:0000902,GO:0000904,GO:0001558,GO:0001882,GO:0001883,GO:0001932,GO:0001933,GO:0002165,GO:0003674,GO:0003824,GO:0004672,GO:0004674,GO:0005488,GO:0005515,GO:0005524,GO:0005575,GO:0005622,GO:0005623,GO:0005634,GO:0005654,GO:0005737,GO:0005856,GO:0005886,GO:0005938,GO:0006464,GO:0006468,GO:0006469,GO:0006793,GO:0006796,GO:0007154,GO:0007163,GO:0007165,GO:0007243,GO:0007275,GO:0007399,GO:0007423,GO:0007444,GO:0007455,GO:0007469,GO:0007472,GO:0007476,GO:0007552,GO:0007560,GO:0008037,GO:0008038,GO:0008150,GO:0008152,GO:0008360,GO:0008544,GO:0009653,GO:0009791,GO:0009886,GO:0009887,GO:0009888,GO:0009892,GO:0009913,GO:0009966,GO:0009968,GO:0009987,GO:0010563,GO:0010605,GO:0010627,GO:0010646,GO:0010648,GO:0010741,GO:0010769,GO:0010975,GO:0015629,GO:0016020,GO:0016043,GO:0016301,GO:0016310,GO:0016358,GO:0016740,GO:0016772,GO:0016773,GO:0017076,GO:0019220,GO:0019222,GO:0019538,GO:0022008,GO:0022416,GO:0022603,GO:0022604,GO:0022607,GO:0023051,GO:0023052,GO:0023057,GO:0030030,GO:0030031,GO:0030154,GO:0030182,GO:0030308,GO:0030424,GO:0030425,GO:0030554,GO:0030855,GO:0031175,GO:0031323,GO:0031324,GO:0031344,GO:0031399,GO:0031400,GO:0031974,GO:0031981,GO:0032268,GO:0032269,GO:0032501,GO:0032502,GO:0032549,GO:0032550,GO:0032553,GO:0032555,GO:0032559,GO:0032989,GO:0032990,GO:0032991,GO:0033673,GO:0034708,GO:0035097,GO:0035107,GO:0035114,GO:0035120,GO:0035214,GO:0035220,GO:0035315,GO:0035316,GO:0035317,GO:0035556,GO:0035639,GO:0036094,GO:0036211,GO:0040008,GO:0042325,GO:0042326,GO:0042995,GO:0043005,GO:0043086,GO:0043167,GO:0043168,GO:0043169,GO:0043170,GO:0043226,GO:0043227,GO:0043228,GO:0043229,GO:0043231,GO:0043232,GO:0043233,GO:0043234,GO:0043405,GO:0043407,GO:0043408,GO:0043409,GO:0043412,GO:0043549,GO:0043588,GO:0044085,GO:0044092,GO:0044237,GO:0044238,GO:0044260,GO:0044267,GO:0044422,GO:0044424,GO:0044428,GO:0044444,GO:0044446,GO:0044451,GO:0044464,GO:0044699,GO:0044700,GO:0044707,GO:0044763,GO:0044767,GO:0045595,GO:0045664,GO:0045859,GO:0045926,GO:0045936,GO:0046872,GO:0048468,GO:0048513,GO:0048519,GO:0048523,GO:0048563,GO:0048569,GO:0048583,GO:0048585,GO:0048666,GO:0048667,GO:0048699,GO:0048707,GO:0048731,GO:0048736,GO:0048737,GO:0048800,GO:0048812,GO:0048813,GO:0048814,GO:0048856,GO:0048858,GO:0048869,GO:0050767,GO:0050773,GO:0050789,GO:0050790,GO:0050793,GO:0050794,GO:0050896,GO:0051128,GO:0051174,GO:0051239,GO:0051246,GO:0051248,GO:0051338,GO:0051348,GO:0051716,GO:0051960,GO:0060255,GO:0060284,GO:0060429,GO:0065007,GO:0065008,GO:0065009,GO:0070013,GO:0070593,GO:0070688,GO:0071704,GO:0071840,GO:0071900,GO:0071901,GO:0071944,GO:0080090,GO:0097159,GO:0097458,GO:1901265,GO:1901363,GO:2000026	K08790	NA	meNOG[21]	0V7E3@meNOG,0XQC0@NOG,12PWV@opiNOG,KOG0605@euNOG	KOG0605|9.25105808759e-141|466.453613281	T	serine threonine-protein kinase
Amillepora13097	NA	NA	NA	45351.NEMVEDRAFT_v1g27388-PA	2.9e-70	227.1	PDDC1	GO:0005575,GO:0005576	NA	NA	meNOG[21]	0IHFM@euNOG,0VBC4@meNOG,0XSJZ@NOG,12TSH@opiNOG	0IHFM|1.61193629282e-81|274.326019287	S	Parkinson disease 7 domain containing 1
Amillepora13094	NA	NA	NA	135651.CBN08298	2.8e-275	912.4	NA	NA	K04887	NA	nemNOG[3]	09X3G@biNOG,0EBEX@chrNOG,0V820@meNOG,0X5UD@nemNOG,12QY3@opiNOG,18G1V@rhaNOG,COG1226@NOG,KOG3713@euNOG	KOG3713|1.34440835743e-179|602.479370117	P	PotAssium voltage-gated channel
Amillepora13099	NA	NA	NA	45351.NEMVEDRAFT_v1g132278-PA	2.3e-97	321.1	ACCS	GO:0003674,GO:0005488,GO:0005515,GO:0008150,GO:0030170,GO:0040011,GO:0042802,GO:0042803,GO:0043167,GO:0043168,GO:0046983,GO:0048037	NA	NA	meNOG[21]	0V92T@meNOG,12WTK@opiNOG,COG0436@NOG,KOG0256@euNOG	KOG0256|8.11157788584e-88|292.044464111	E	1-aminocyclopropane-1-carboxylate synthase
Amillepora13102	NA	NA	NA	7668.SPU_015017tr	3.7e-37	120.6	ABTB2	GO:0001558,GO:0005575,GO:0008150,GO:0016020,GO:0040008,GO:0050789,GO:0050794,GO:0051128,GO:0065007	K10483,K10521	NA	meNOG[21]	09XIB@biNOG,0IESM@euNOG,0V8GG@meNOG,0XRDX@NOG,12X6N@opiNOG	0IESM|2.53820464993e-42|148.386138916	S	BTB POZ domain containing
Amillepora13101	NA	NA	NA	45351.NEMVEDRAFT_v1g126496-PA	1.9e-40	130.8	ABTB2	GO:0001558,GO:0005575,GO:0008150,GO:0016020,GO:0040008,GO:0050789,GO:0050794,GO:0051128,GO:0065007	K10483,K10521	NA	meNOG[21]	0IESM@euNOG,0V8GG@meNOG,0XRDX@NOG,12X6N@opiNOG	0IESM|1.00256296276e-36|129.898361206	S	BTB POZ domain containing
Amillepora13105	NA	NA	NA	7897.ENSLACP00000011807	5.8e-44	143.5	CD151	GO:0001775,GO:0002376,GO:0005575,GO:0005622,GO:0005623,GO:0005737,GO:0005829,GO:0005886,GO:0005887,GO:0006928,GO:0007044,GO:0007155,GO:0008150,GO:0008283,GO:0009987,GO:0016020,GO:0016021,GO:0016043,GO:0016477,GO:0022607,GO:0022610,GO:0031224,GO:0031226,GO:0031581,GO:0032943,GO:0034329,GO:0034330,GO:0040011,GO:0042098,GO:0042110,GO:0044085,GO:0044424,GO:0044425,GO:0044444,GO:0044459,GO:0044464,GO:0044699,GO:0044763,GO:0045321,GO:0046649,GO:0046651,GO:0048870,GO:0051179,GO:0051674,GO:0070661,GO:0071840,GO:0071944	K06537,K17293,K17352	NA	meNOG[21]	0A2FD@biNOG,0DQ2I@chorNOG,0VDB6@meNOG,11IRY@NOG,13HQN@opiNOG,1CYHX@veNOG,KOG3882@euNOG	13HQN|7.47195458291e-57|196.137207031	S	CD151 molecule (Raph blood group)
Amillepora13103	NA	NA	NA	45351.NEMVEDRAFT_v1g167395-PA	8.4e-210	693.7	SLC5A8	GO:0003333,GO:0003674,GO:0005215,GO:0005342,GO:0005575,GO:0005622,GO:0005623,GO:0005634,GO:0005886,GO:0005887,GO:0005903,GO:0006082,GO:0006461,GO:0006520,GO:0006575,GO:0006590,GO:0006725,GO:0006732,GO:0006766,GO:0006767,GO:0006768,GO:0006790,GO:0006807,GO:0006810,GO:0006811,GO:0006812,GO:0006814,GO:0006820,GO:0006865,GO:0006996,GO:0007010,GO:0008028,GO:0008150,GO:0008152,GO:0008324,GO:0008507,GO:0008509,GO:0008514,GO:0008523,GO:0009653,GO:0009719,GO:0009725,GO:0009987,GO:0010033,GO:0010243,GO:0010817,GO:0010927,GO:0012506,GO:0014070,GO:0014074,GO:0015075,GO:0015077,GO:0015081,GO:0015103,GO:0015111,GO:0015291,GO:0015293,GO:0015294,GO:0015296,GO:0015355,GO:0015370,GO:0015373,GO:0015672,GO:0015698,GO:0015705,GO:0015711,GO:0015718,GO:0015849,GO:0015878,GO:0015887,GO:0015939,GO:0016020,GO:0016021,GO:0016043,GO:0016324,GO:0018958,GO:0019752,GO:0022607,GO:0022804,GO:0022857,GO:0022890,GO:0022891,GO:0022892,GO:0030001,GO:0030029,GO:0030036,GO:0030154,GO:0030239,GO:0031032,GO:0031033,GO:0031034,GO:0031090,GO:0031224,GO:0031226,GO:0031253,GO:0031526,GO:0031982,GO:0031988,GO:0032502,GO:0032787,GO:0032870,GO:0032989,GO:0034220,GO:0034622,GO:0034641,GO:0034698,GO:0035461,GO:0035725,GO:0042221,GO:0042403,GO:0042445,GO:0042692,GO:0042886,GO:0042995,GO:0043226,GO:0043227,GO:0043229,GO:0043231,GO:0043436,GO:0043603,GO:0043623,GO:0043933,GO:0044085,GO:0044237,GO:0044238,GO:0044281,GO:0044422,GO:0044424,GO:0044425,GO:0044459,GO:0044463,GO:0044464,GO:0044699,GO:0044710,GO:0044763,GO:0044765,GO:0044767,GO:0045177,GO:0046483,GO:0046683,GO:0046873,GO:0046942,GO:0046943,GO:0048468,GO:0048646,GO:0048856,GO:0048869,GO:0050896,GO:0051146,GO:0051179,GO:0051180,GO:0051181,GO:0051182,GO:0051183,GO:0051186,GO:0051234,GO:0051591,GO:0051716,GO:0055001,GO:0055002,GO:0055085,GO:0061061,GO:0065003,GO:0065007,GO:0065008,GO:0070271,GO:0070887,GO:0070925,GO:0071310,GO:0071320,GO:0071371,GO:0071407,GO:0071417,GO:0071495,GO:0071688,GO:0071702,GO:0071704,GO:0071705,GO:0071822,GO:0071840,GO:0071944,GO:0072337,GO:0072348,GO:0090482,GO:1901360,GO:1901564,GO:1901615,GO:1901698,GO:1901699,GO:1901700,GO:1901701	K14385,K14386,K14388	NA	meNOG[21]	0V7Q3@meNOG,12TWH@opiNOG,COG0591@NOG,KOG2349@euNOG	KOG2349|1.84671630037e-159|535.980651855	P	solute carrier family 5
Amillepora13104	NA	NA	NA	45351.NEMVEDRAFT_v1g179399-PA	3.2e-163	538.1	PRMT1	GO:0000988,GO:0000989,GO:0001701,GO:0002009,GO:0002682,GO:0003674,GO:0003712,GO:0003713,GO:0003824,GO:0005488,GO:0005515,GO:0005575,GO:0005622,GO:0005623,GO:0005634,GO:0005654,GO:0005737,GO:0005783,GO:0005829,GO:0005886,GO:0006325,GO:0006355,GO:0006461,GO:0006464,GO:0006479,GO:0006996,GO:0007010,GO:0007154,GO:0007165,GO:0007166,GO:0007275,GO:0007369,GO:0007399,GO:0007552,GO:0008150,GO:0008152,GO:0008168,GO:0008170,GO:0008213,GO:0008276,GO:0008469,GO:0008757,GO:0009653,GO:0009790,GO:0009792,GO:0009888,GO:0009889,GO:0009891,GO:0009893,GO:0009987,GO:0010468,GO:0010556,GO:0010557,GO:0010604,GO:0010628,GO:0010927,GO:0016020,GO:0016043,GO:0016273,GO:0016274,GO:0016275,GO:0016568,GO:0016569,GO:0016570,GO:0016571,GO:0016740,GO:0016741,GO:0018193,GO:0018195,GO:0018216,GO:0019219,GO:0019222,GO:0019538,GO:0019919,GO:0022008,GO:0022607,GO:0023052,GO:0030029,GO:0030030,GO:0030036,GO:0030154,GO:0030182,GO:0030239,GO:0030519,GO:0031032,GO:0031033,GO:0031034,GO:0031056,GO:0031175,GO:0031323,GO:0031325,GO:0031326,GO:0031328,GO:0031399,GO:0031974,GO:0031981,GO:0032259,GO:0032268,GO:0032501,GO:0032502,GO:0032989,GO:0032991,GO:0033043,GO:0033044,GO:0034622,GO:0034969,GO:0035241,GO:0035242,GO:0035246,GO:0035247,GO:0036211,GO:0040008,GO:0040009,GO:0040010,GO:0040011,GO:0042054,GO:0042692,GO:0042802,GO:0042803,GO:0043009,GO:0043021,GO:0043170,GO:0043226,GO:0043227,GO:0043229,GO:0043231,GO:0043233,GO:0043234,GO:0043393,GO:0043412,GO:0043414,GO:0043623,GO:0043933,GO:0043985,GO:0044020,GO:0044085,GO:0044237,GO:0044238,GO:0044260,GO:0044267,GO:0044422,GO:0044424,GO:0044428,GO:0044444,GO:0044446,GO:0044464,GO:0044699,GO:0044700,GO:0044707,GO:0044763,GO:0044767,GO:0045595,GO:0045596,GO:0045637,GO:0045638,GO:0045652,GO:0045653,GO:0045893,GO:0045927,GO:0045935,GO:0046982,GO:0046983,GO:0048468,GO:0048518,GO:0048519,GO:0048522,GO:0048523,GO:0048598,GO:0048646,GO:0048666,GO:0048699,GO:0048729,GO:0048731,GO:0048856,GO:0048869,GO:0050789,GO:0050793,GO:0050794,GO:0050896,GO:0051093,GO:0051098,GO:0051128,GO:0051146,GO:0051171,GO:0051173,GO:0051239,GO:0051246,GO:0051252,GO:0051254,GO:0051276,GO:0051716,GO:0055001,GO:0055002,GO:0060026,GO:0060027,GO:0060255,GO:0060429,GO:0061061,GO:0065003,GO:0065007,GO:0065009,GO:0070013,GO:0070271,GO:0070925,GO:0071688,GO:0071704,GO:0071822,GO:0071840,GO:0071944,GO:0080090,GO:1902275,GO:2000026,GO:2000112,GO:2001141	K11434,K11439	NA	meNOG[21]	0VBQT@meNOG,0XQYH@NOG,12PVK@opiNOG,KOG1499@euNOG	KOG1499|9.2415979313e-123|414.745544434	K, O, T	Protein arginine n-methyltransferase
Amillepora13106	NA	NA	NA	6085.XP_002168952	7.7e-92	302.1	HORMAD1	GO:0000003,GO:0000075,GO:0000279,GO:0001701,GO:0001824,GO:0005575,GO:0005622,GO:0005623,GO:0005634,GO:0005694,GO:0005737,GO:0005856,GO:0006139,GO:0006725,GO:0006807,GO:0006996,GO:0007049,GO:0007059,GO:0007062,GO:0007126,GO:0007127,GO:0007128,GO:0007129,GO:0007130,GO:0007275,GO:0007276,GO:0007283,GO:0007292,GO:0008150,GO:0008152,GO:0009790,GO:0009792,GO:0009987,GO:0010564,GO:0010948,GO:0016043,GO:0019953,GO:0022402,GO:0022403,GO:0022414,GO:0022607,GO:0032501,GO:0032502,GO:0032504,GO:0033313,GO:0034641,GO:0040020,GO:0042138,GO:0043009,GO:0043170,GO:0043226,GO:0043227,GO:0043228,GO:0043229,GO:0043231,GO:0043232,GO:0044085,GO:0044237,GO:0044238,GO:0044424,GO:0044464,GO:0044699,GO:0044702,GO:0044707,GO:0044763,GO:0044767,GO:0045111,GO:0045132,GO:0045835,GO:0046483,GO:0048232,GO:0048477,GO:0048519,GO:0048523,GO:0048609,GO:0048610,GO:0048856,GO:0050789,GO:0050794,GO:0051177,GO:0051276,GO:0051321,GO:0051324,GO:0051445,GO:0051598,GO:0051726,GO:0051983,GO:0060629,GO:0060631,GO:0065007,GO:0070192,GO:0070193,GO:0071704,GO:0071840,GO:0090304,GO:0090305,GO:1901360,GO:1901987,GO:1901988	NA	NA	meNOG[21]	0V54B@meNOG,0XT4N@NOG,13IFB@opiNOG,KOG4652@euNOG	KOG4652|6.49758687532e-59|203.302093506	B	HORMA domain containing
Amillepora13107	NA	NA	NA	45351.NEMVEDRAFT_v1g171463-PA	3.2e-74	242.7	NA	NA	K17352	NA	meNOG[21]	0VDB6@meNOG,11IRY@NOG,13HQN@opiNOG,KOG3882@euNOG	13HQN|1.76083409273e-79|270.317260742	S	CD151 molecule (Raph blood group)
Amillepora13110	NA	NA	NA	45351.NEMVEDRAFT_v1g236778-PA	4.4e-160	527.5	NAP1L1	GO:0002376,GO:0002520,GO:0003674,GO:0005488,GO:0005515,GO:0005575,GO:0005622,GO:0005623,GO:0005634,GO:0005737,GO:0006139,GO:0006259,GO:0006260,GO:0006323,GO:0006325,GO:0006333,GO:0006334,GO:0006355,GO:0006357,GO:0006461,GO:0006725,GO:0006807,GO:0006996,GO:0007275,GO:0008150,GO:0008152,GO:0008284,GO:0009058,GO:0009059,GO:0009790,GO:0009889,GO:0009891,GO:0009893,GO:0009987,GO:0010468,GO:0010556,GO:0010557,GO:0010604,GO:0010628,GO:0016023,GO:0016043,GO:0019219,GO:0019222,GO:0022607,GO:0030097,GO:0030332,GO:0031323,GO:0031325,GO:0031326,GO:0031328,GO:0031410,GO:0031497,GO:0031982,GO:0031988,GO:0032501,GO:0032502,GO:0034622,GO:0034641,GO:0034645,GO:0034728,GO:0035162,GO:0042127,GO:0042393,GO:0042470,GO:0043170,GO:0043226,GO:0043227,GO:0043229,GO:0043231,GO:0043933,GO:0044085,GO:0044237,GO:0044238,GO:0044249,GO:0044260,GO:0044424,GO:0044444,GO:0044464,GO:0044699,GO:0044707,GO:0044763,GO:0044767,GO:0045893,GO:0045935,GO:0045944,GO:0046483,GO:0048513,GO:0048518,GO:0048522,GO:0048534,GO:0048568,GO:0048731,GO:0048770,GO:0048856,GO:0050789,GO:0050794,GO:0051082,GO:0051171,GO:0051173,GO:0051252,GO:0051254,GO:0051259,GO:0051260,GO:0051276,GO:0060215,GO:0060255,GO:0065003,GO:0065004,GO:0065007,GO:0070271,GO:0071103,GO:0071704,GO:0071822,GO:0071824,GO:0071840,GO:0080090,GO:0090304,GO:1901360,GO:1901576,GO:2000112,GO:2001141	K11279,K11282,K11405	NA	meNOG[21]	0V5AF@meNOG,0XQN9@NOG,12U73@opiNOG,KOG1507@euNOG	KOG1507|3.07764327361e-94|317.163818359	B, D	Nucleosome assembly protein
Amillepora13112	NA	NA	NA	7719.ENSCINP00000014437	4.1e-281	924.5	DNAI2	GO:0000902,GO:0003008,GO:0003674,GO:0003774,GO:0003777,GO:0003824,GO:0005575,GO:0005622,GO:0005623,GO:0005737,GO:0005856,GO:0005858,GO:0005868,GO:0005875,GO:0005929,GO:0005930,GO:0006139,GO:0006152,GO:0006163,GO:0006195,GO:0006200,GO:0006725,GO:0006753,GO:0006793,GO:0006796,GO:0006807,GO:0006928,GO:0006996,GO:0007017,GO:0007018,GO:0007600,GO:0007605,GO:0008150,GO:0008152,GO:0009056,GO:0009116,GO:0009117,GO:0009119,GO:0009123,GO:0009125,GO:0009126,GO:0009128,GO:0009141,GO:0009143,GO:0009144,GO:0009146,GO:0009150,GO:0009154,GO:0009158,GO:0009161,GO:0009164,GO:0009166,GO:0009167,GO:0009169,GO:0009199,GO:0009203,GO:0009205,GO:0009207,GO:0009259,GO:0009261,GO:0009653,GO:0009987,GO:0010927,GO:0015630,GO:0016043,GO:0016462,GO:0016787,GO:0016817,GO:0016818,GO:0016887,GO:0017111,GO:0019439,GO:0019637,GO:0019693,GO:0022607,GO:0030030,GO:0030031,GO:0030286,GO:0031514,GO:0032501,GO:0032502,GO:0032838,GO:0032989,GO:0032990,GO:0032991,GO:0034641,GO:0034655,GO:0035085,GO:0042278,GO:0042384,GO:0042454,GO:0042623,GO:0042995,GO:0043226,GO:0043227,GO:0043228,GO:0043229,GO:0043231,GO:0043232,GO:0043234,GO:0044085,GO:0044237,GO:0044238,GO:0044248,GO:0044270,GO:0044281,GO:0044422,GO:0044424,GO:0044430,GO:0044441,GO:0044444,GO:0044446,GO:0044447,GO:0044463,GO:0044464,GO:0044699,GO:0044707,GO:0044710,GO:0044763,GO:0044767,GO:0044782,GO:0046034,GO:0046128,GO:0046130,GO:0046434,GO:0046483,GO:0046700,GO:0048646,GO:0048856,GO:0048858,GO:0048869,GO:0050877,GO:0050954,GO:0055086,GO:0060271,GO:0070925,GO:0071704,GO:0071840,GO:0072521,GO:0072523,GO:0097014,GO:1901135,GO:1901136,GO:1901292,GO:1901360,GO:1901361,GO:1901564,GO:1901565,GO:1901575,GO:1901657,GO:1901658	K11143	NA	meNOG[21]	0B6MP@biNOG,0E9NP@chorNOG,0IU37@euNOG,0WJCN@meNOG,0XTD6@NOG,13GF1@opiNOG	0E9NP|8.42029237299e-294|957.93963623	Z	Dynein, axonemal, intermediate chain 2
Amillepora13109	NA	NA	NA	7739.JGI225820	5e-108	349.5	AMT-1	NA	K03320	NA	meNOG[21]	09Z5V@biNOG,0DSP5@chorNOG,0VA36@meNOG,12P26@opiNOG,COG0004@NOG,KOG0682@euNOG	0DSP5|1.36882066969e-107|355.045806885	P	Ammonium Transporter Family
Amillepora13119	NA	NA	NA	45351.NEMVEDRAFT_v1g245245-PA	3.4e-65	211.6	C2ORF73	NA	NA	NA	meNOG[21]	0IGYZ@euNOG,0V9G8@meNOG,11RPT@NOG,12T2G@opiNOG	0IGYZ|1.91919674303e-37|132.794967651	S	chromosome 2 open reading frame 73
Amillepora13116	NA	NA	up	7739.JGI117502	6.9e-133	434.5	NA	NA	NA	NA	meNOG[21]	0A4AJ@biNOG,0VF61@meNOG,0XQV8@NOG,12PRJ@opiNOG,KOG1987@euNOG	12PRJ|9.83732149615e-193|644.470275879	D	BTB/POZ domain
Amillepora13126	NA	NA	NA	13735.ENSPSIP00000010005	2.4e-43	143	CARHSP1	GO:0000932,GO:0003674,GO:0003676,GO:0003723,GO:0003729,GO:0003730,GO:0005488,GO:0005515,GO:0005575,GO:0005622,GO:0005623,GO:0005737,GO:0005829,GO:0007154,GO:0007165,GO:0008150,GO:0009987,GO:0010468,GO:0010608,GO:0019222,GO:0019722,GO:0019899,GO:0019902,GO:0019932,GO:0023052,GO:0030529,GO:0032991,GO:0035556,GO:0035770,GO:0043186,GO:0043226,GO:0043228,GO:0043229,GO:0043232,GO:0043487,GO:0043488,GO:0044424,GO:0044444,GO:0044464,GO:0044699,GO:0044700,GO:0044763,GO:0045495,GO:0050789,GO:0050794,GO:0050896,GO:0051716,GO:0060255,GO:0060293,GO:0065007,GO:0065008,GO:0097159,GO:1901363	NA	NA	meNOG[21]	0A6V3@biNOG,0DTTV@chorNOG,0VHGT@meNOG,13R8D@opiNOG,1D360@veNOG,COG1278@NOG,KOG3070@euNOG	KOG3070|2.237748382e-19|73.3360137939	J	Y box binding protein
Amillepora13111	NA	NA	NA	45351.NEMVEDRAFT_v1g236446-PA	4.6e-55	179.9	NA	GO:0005575,GO:0016020,GO:0016021,GO:0031224,GO:0044425	K06497,K06537,K17352	NA	meNOG[21]	0VDB6@meNOG,11IRY@NOG,13HQN@opiNOG,KOG3882@euNOG	13HQN|1.08796495697e-58|202.158325195	S	CD151 molecule (Raph blood group)
Amillepora13125	NA	NA	NA	7739.JGI117569	3.7e-57	185.8	SNX29	NA	K17935	NA	meNOG[21]	09ZAS@biNOG,0DKT6@chorNOG,0VA84@meNOG,0XRAX@NOG,12RUT@opiNOG,KOG4381@euNOG	0VA84|1.12391756796e-69|231.564147949	T	Sorting nexin 29
Amillepora13120	NA	NA	NA	45351.NEMVEDRAFT_v1g124800-PA	6.3e-152	502.4	CCNF	GO:0000151,GO:0000320,GO:0001890,GO:0005575,GO:0005622,GO:0005623,GO:0005634,GO:0005737,GO:0005813,GO:0005814,GO:0005815,GO:0005856,GO:0006464,GO:0006508,GO:0006511,GO:0007049,GO:0007275,GO:0008150,GO:0008152,GO:0009056,GO:0009057,GO:0009987,GO:0010498,GO:0010564,GO:0010639,GO:0010824,GO:0010826,GO:0010948,GO:0015630,GO:0016567,GO:0019005,GO:0019538,GO:0019941,GO:0022402,GO:0030163,GO:0031146,GO:0031461,GO:0032446,GO:0032501,GO:0032502,GO:0032886,GO:0032991,GO:0033043,GO:0036211,GO:0043161,GO:0043170,GO:0043226,GO:0043227,GO:0043228,GO:0043229,GO:0043231,GO:0043232,GO:0043234,GO:0043412,GO:0043632,GO:0044237,GO:0044238,GO:0044248,GO:0044257,GO:0044260,GO:0044265,GO:0044267,GO:0044422,GO:0044424,GO:0044430,GO:0044444,GO:0044446,GO:0044450,GO:0044464,GO:0044699,GO:0044707,GO:0044763,GO:0044767,GO:0046605,GO:0048513,GO:0048519,GO:0048523,GO:0048731,GO:0048856,GO:0050789,GO:0050794,GO:0051128,GO:0051129,GO:0051493,GO:0051603,GO:0051726,GO:0065007,GO:0070507,GO:0070647,GO:0071704,GO:1901575	K10289	NA	meNOG[21]	0VC9G@meNOG,13IM7@opiNOG,COG5024@NOG,KOG0654@euNOG	KOG0654|2.60593067112e-60|208.015975952	D	cyclin a
Amillepora13123	NA	NA	NA	45351.NEMVEDRAFT_v1g132003-PA	1.1e-162	538.7	USP36	GO:0000003,GO:0002682,GO:0002683,GO:0003674,GO:0003824,GO:0004221,GO:0004843,GO:0005575,GO:0005622,GO:0005623,GO:0005634,GO:0005730,GO:0006325,GO:0006464,GO:0006996,GO:0007276,GO:0007283,GO:0007591,GO:0008150,GO:0008152,GO:0008233,GO:0008234,GO:0009987,GO:0010941,GO:0016043,GO:0016568,GO:0016569,GO:0016570,GO:0016578,GO:0016579,GO:0016787,GO:0016788,GO:0016790,GO:0019538,GO:0019783,GO:0019827,GO:0019953,GO:0022414,GO:0030154,GO:0030718,GO:0031347,GO:0031348,GO:0031974,GO:0031981,GO:0032501,GO:0032502,GO:0032504,GO:0035019,GO:0036211,GO:0040007,GO:0042303,GO:0042981,GO:0043067,GO:0043170,GO:0043226,GO:0043227,GO:0043228,GO:0043229,GO:0043231,GO:0043232,GO:0043233,GO:0043412,GO:0044237,GO:0044238,GO:0044260,GO:0044267,GO:0044422,GO:0044424,GO:0044428,GO:0044446,GO:0044464,GO:0044699,GO:0044702,GO:0044707,GO:0044763,GO:0044767,GO:0045088,GO:0045595,GO:0045596,GO:0045824,GO:0048232,GO:0048468,GO:0048519,GO:0048523,GO:0048583,GO:0048585,GO:0048609,GO:0048856,GO:0048863,GO:0048864,GO:0048869,GO:0050776,GO:0050777,GO:0050789,GO:0050793,GO:0050794,GO:0051093,GO:0051276,GO:0065007,GO:0070011,GO:0070013,GO:0070646,GO:0070647,GO:0071704,GO:0071840,GO:0080134	K11855	NA	meNOG[21]	0V5SU@meNOG,0XQ92@NOG,12RKS@opiNOG,KOG1865@euNOG	KOG1865|3.39479140276e-82|280.396759033	O	ubiquitin carboxyl-terminal hydrolase
Amillepora13122	NA	NA	NA	7739.JGI200754	1.4e-19	63.9	ATF4	GO:0000975,GO:0000976,GO:0000977,GO:0000980,GO:0000988,GO:0000989,GO:0001012,GO:0001067,GO:0001071,GO:0001076,GO:0001085,GO:0001102,GO:0001104,GO:0001105,GO:0001158,GO:0001190,GO:0001932,GO:0001934,GO:0002165,GO:0003674,GO:0003676,GO:0003677,GO:0003700,GO:0003712,GO:0003713,GO:0005488,GO:0005515,GO:0005575,GO:0005622,GO:0005623,GO:0005634,GO:0005654,GO:0005667,GO:0005737,GO:0005886,GO:0005975,GO:0005984,GO:0005991,GO:0005996,GO:0006006,GO:0006082,GO:0006094,GO:0006139,GO:0006351,GO:0006355,GO:0006357,GO:0006366,GO:0006520,GO:0006629,GO:0006638,GO:0006639,GO:0006641,GO:0006725,GO:0006807,GO:0006915,GO:0006950,GO:0006984,GO:0006986,GO:0006987,GO:0007154,GO:0007165,GO:0007166,GO:0007186,GO:0007214,GO:0007275,GO:0007552,GO:0007591,GO:0008134,GO:0008150,GO:0008152,GO:0008219,GO:0009058,GO:0009059,GO:0009311,GO:0009605,GO:0009653,GO:0009791,GO:0009889,GO:0009891,GO:0009893,GO:0009987,GO:0009991,GO:0010033,GO:0010467,GO:0010468,GO:0010556,GO:0010557,GO:0010562,GO:0010604,GO:0010628,GO:0010941,GO:0010942,GO:0010959,GO:0012501,GO:0016020,GO:0016051,GO:0016070,GO:0016265,GO:0018130,GO:0019219,GO:0019220,GO:0019222,GO:0019318,GO:0019319,GO:0019438,GO:0019752,GO:0023052,GO:0030968,GO:0031252,GO:0031253,GO:0031256,GO:0031323,GO:0031325,GO:0031326,GO:0031328,GO:0031399,GO:0031401,GO:0031667,GO:0031974,GO:0031981,GO:0032069,GO:0032075,GO:0032268,GO:0032270,GO:0032501,GO:0032502,GO:0032589,GO:0032590,GO:0032774,GO:0032879,GO:0032991,GO:0033554,GO:0033613,GO:0033674,GO:0034620,GO:0034641,GO:0034645,GO:0034654,GO:0034976,GO:0035073,GO:0035074,GO:0035209,GO:0035210,GO:0035326,GO:0035556,GO:0035966,GO:0035967,GO:0042221,GO:0042303,GO:0042325,GO:0042327,GO:0042594,GO:0042981,GO:0042995,GO:0043005,GO:0043065,GO:0043067,GO:0043068,GO:0043085,GO:0043170,GO:0043226,GO:0043227,GO:0043229,GO:0043231,GO:0043233,GO:0043234,GO:0043266,GO:0043267,GO:0043269,GO:0043271,GO:0043436,GO:0043523,GO:0043525,GO:0043549,GO:0043565,GO:0044093,GO:0044212,GO:0044237,GO:0044238,GO:0044249,GO:0044255,GO:0044260,GO:0044262,GO:0044271,GO:0044281,GO:0044422,GO:0044424,GO:0044425,GO:0044428,GO:0044446,GO:0044451,GO:0044459,GO:0044463,GO:0044464,GO:0044699,GO:0044700,GO:0044707,GO:0044710,GO:0044723,GO:0044763,GO:0044767,GO:0045859,GO:0045860,GO:0045893,GO:0045935,GO:0045937,GO:0045944,GO:0046364,GO:0046483,GO:0046486,GO:0046982,GO:0046983,GO:0048518,GO:0048519,GO:0048522,GO:0048856,GO:0050789,GO:0050790,GO:0050794,GO:0050896,GO:0051049,GO:0051051,GO:0051171,GO:0051173,GO:0051174,GO:0051246,GO:0051247,GO:0051252,GO:0051254,GO:0051336,GO:0051338,GO:0051345,GO:0051347,GO:0051716,GO:0060255,GO:0065007,GO:0065009,GO:0070013,GO:0070059,GO:0070887,GO:0071310,GO:0071704,GO:0071944,GO:0080090,GO:0090304,GO:0097159,GO:0097190,GO:0097193,GO:0097458,GO:1901214,GO:1901216,GO:1901360,GO:1901362,GO:1901363,GO:1901564,GO:1901576,GO:2000112,GO:2001141	K04374	NA	meNOG[21]	0A3JX@biNOG,0DR6K@chorNOG,0VEF5@meNOG,11ZXT@NOG,12N2V@opiNOG,KOG4571@euNOG	KOG4571|4.53548022771e-40|142.006240845	K	Activating transcription factor
Amillepora13127	NA	NA	NA	45351.NEMVEDRAFT_v1g217594-PA	9.2e-177	578.7	NA	NA	K04306,K04307	NA	meNOG[21]	0ITTH@euNOG,0WJ8F@meNOG,0YQCP@NOG,13G8E@opiNOG	13G8E|5.66756080674e-179|600.559753418	T	7 transmembrane receptor (rhodopsin family)
Amillepora13118	NA	NA	NA	45351.NEMVEDRAFT_v1g245244-PA	9.6e-95	309	IFT27	GO:0000902,GO:0001655,GO:0001822,GO:0005575,GO:0005622,GO:0005623,GO:0005929,GO:0005930,GO:0006996,GO:0007275,GO:0008150,GO:0009653,GO:0009987,GO:0010927,GO:0016043,GO:0022607,GO:0030030,GO:0030031,GO:0030990,GO:0030992,GO:0031514,GO:0032501,GO:0032502,GO:0032989,GO:0032990,GO:0032991,GO:0042384,GO:0042995,GO:0043226,GO:0043227,GO:0043229,GO:0043231,GO:0043234,GO:0044085,GO:0044422,GO:0044424,GO:0044447,GO:0044463,GO:0044464,GO:0044699,GO:0044707,GO:0044763,GO:0044767,GO:0044782,GO:0048513,GO:0048646,GO:0048731,GO:0048856,GO:0048858,GO:0048869,GO:0060271,GO:0070925,GO:0071840,GO:0072001	K07934	NA	meNOG[21]	0VBHT@meNOG,11IWZ@NOG,13MAE@opiNOG,KOG0079@euNOG	KOG0079|6.53147237591e-57|197.475402832	U	RAB35, member RAS oncogene family
Amillepora13117	NA	NA	NA	45351.NEMVEDRAFT_v1g208349-PA	7.3e-218	718.7	KY	GO:0005575,GO:0005622,GO:0005623,GO:0005737,GO:0005856,GO:0007275,GO:0007517,GO:0007519,GO:0007528,GO:0008150,GO:0009888,GO:0009987,GO:0014706,GO:0016043,GO:0030016,GO:0030017,GO:0030018,GO:0030154,GO:0031674,GO:0032501,GO:0032502,GO:0042692,GO:0043226,GO:0043228,GO:0043229,GO:0043232,GO:0043292,GO:0044422,GO:0044424,GO:0044444,GO:0044449,GO:0044464,GO:0044699,GO:0044707,GO:0044763,GO:0044767,GO:0048468,GO:0048513,GO:0048731,GO:0048741,GO:0048747,GO:0048856,GO:0048869,GO:0050808,GO:0051146,GO:0055001,GO:0055002,GO:0060537,GO:0060538,GO:0061061,GO:0071840	NA	NA	meNOG[21]	0VF5J@meNOG,13IWY@opiNOG,COG5279@NOG,KOG4568@euNOG,KOG4575@euNOG	KOG4575|5.42360408476e-77|238.806091309	D	Kyphoscoliosis peptidase
Amillepora13131	NA	NA	NA	45351.NEMVEDRAFT_v1g167874-PA	1.9e-151	497.9	LIN9	GO:0000003,GO:0000122,GO:0000226,GO:0000278,GO:0000785,GO:0002009,GO:0002119,GO:0002164,GO:0003006,GO:0003674,GO:0003676,GO:0003677,GO:0005488,GO:0005575,GO:0005622,GO:0005623,GO:0005634,GO:0005654,GO:0005694,GO:0005700,GO:0005737,GO:0006139,GO:0006259,GO:0006277,GO:0006355,GO:0006357,GO:0006725,GO:0006807,GO:0006996,GO:0007010,GO:0007017,GO:0007049,GO:0007051,GO:0007052,GO:0007275,GO:0007276,GO:0007292,GO:0007304,GO:0007306,GO:0007307,GO:0007548,GO:0008150,GO:0008152,GO:0008406,GO:0008584,GO:0009058,GO:0009059,GO:0009653,GO:0009790,GO:0009791,GO:0009792,GO:0009888,GO:0009889,GO:0009890,GO:0009892,GO:0009987,GO:0010171,GO:0010468,GO:0010556,GO:0010558,GO:0010605,GO:0010629,GO:0010927,GO:0016043,GO:0017053,GO:0018130,GO:0019219,GO:0019222,GO:0019438,GO:0019953,GO:0022402,GO:0022412,GO:0022414,GO:0030154,GO:0030703,GO:0030707,GO:0031023,GO:0031323,GO:0031324,GO:0031326,GO:0031327,GO:0031523,GO:0031974,GO:0031981,GO:0032501,GO:0032502,GO:0032504,GO:0032989,GO:0032991,GO:0034641,GO:0034645,GO:0034654,GO:0040007,GO:0040008,GO:0040009,GO:0040010,GO:0040011,GO:0040027,GO:0040028,GO:0040035,GO:0043170,GO:0043226,GO:0043227,GO:0043228,GO:0043229,GO:0043231,GO:0043232,GO:0043233,GO:0043234,GO:0043933,GO:0044237,GO:0044238,GO:0044249,GO:0044260,GO:0044271,GO:0044422,GO:0044424,GO:0044427,GO:0044428,GO:0044446,GO:0044451,GO:0044464,GO:0044699,GO:0044702,GO:0044707,GO:0044763,GO:0044767,GO:0045137,GO:0045138,GO:0045892,GO:0045927,GO:0045934,GO:0046483,GO:0046546,GO:0046661,GO:0048468,GO:0048477,GO:0048513,GO:0048518,GO:0048519,GO:0048523,GO:0048580,GO:0048581,GO:0048608,GO:0048609,GO:0048610,GO:0048646,GO:0048729,GO:0048731,GO:0048806,GO:0048856,GO:0048869,GO:0050789,GO:0050793,GO:0050794,GO:0051093,GO:0051171,GO:0051172,GO:0051239,GO:0051241,GO:0051252,GO:0051253,GO:0051297,GO:0051726,GO:0060255,GO:0060429,GO:0061062,GO:0061064,GO:0061458,GO:0065007,GO:0070013,GO:0070176,GO:0071704,GO:0071822,GO:0071840,GO:0071897,GO:0080090,GO:0090304,GO:0097159,GO:1901360,GO:1901362,GO:1901363,GO:1901576,GO:2000026,GO:2000112,GO:2000113,GO:2001141	NA	NA	meNOG[21]	0V6NH@meNOG,0YA1T@NOG,12R88@opiNOG,KOG1019@euNOG	KOG1019|1.23909745964e-96|319.438964844	B, D, T	lin-9 homolog (C. elegans)
Amillepora13134	NA	NA	NA	NA	NA	NA	NA	NA	NA	NA	NA	NA	NA	NA	NA
Amillepora13130	NA	NA	NA	45351.NEMVEDRAFT_v1g118618-PA	2.3e-239	790.6	XYLT2	GO:0000003,GO:0000139,GO:0000910,GO:0002009,GO:0002119,GO:0002164,GO:0003674,GO:0003824,GO:0005575,GO:0005622,GO:0005623,GO:0005737,GO:0005783,GO:0005789,GO:0005794,GO:0005975,GO:0005996,GO:0006022,GO:0006023,GO:0006024,GO:0006029,GO:0006082,GO:0006139,GO:0006725,GO:0006753,GO:0006790,GO:0006793,GO:0006796,GO:0006807,GO:0007049,GO:0007275,GO:0007568,GO:0007610,GO:0008150,GO:0008152,GO:0008194,GO:0008340,GO:0009058,GO:0009059,GO:0009100,GO:0009101,GO:0009117,GO:0009225,GO:0009653,GO:0009791,GO:0009888,GO:0009987,GO:0010259,GO:0012505,GO:0015012,GO:0016020,GO:0016740,GO:0016757,GO:0016763,GO:0018991,GO:0019098,GO:0019321,GO:0019538,GO:0019637,GO:0022402,GO:0022414,GO:0030158,GO:0030166,GO:0030201,GO:0030202,GO:0030203,GO:0030204,GO:0030206,GO:0030210,GO:0031090,GO:0032501,GO:0032502,GO:0032504,GO:0033057,GO:0033319,GO:0034641,GO:0034645,GO:0035252,GO:0040008,GO:0040011,GO:0040014,GO:0040018,GO:0040025,GO:0042175,GO:0042285,GO:0042732,GO:0043170,GO:0043226,GO:0043227,GO:0043229,GO:0043231,GO:0043436,GO:0044237,GO:0044238,GO:0044249,GO:0044260,GO:0044272,GO:0044281,GO:0044422,GO:0044424,GO:0044425,GO:0044431,GO:0044432,GO:0044444,GO:0044446,GO:0044464,GO:0044699,GO:0044706,GO:0044707,GO:0044710,GO:0044723,GO:0044763,GO:0044767,GO:0045927,GO:0046483,GO:0048513,GO:0048518,GO:0048569,GO:0048609,GO:0048729,GO:0048731,GO:0048856,GO:0050650,GO:0050654,GO:0050789,GO:0050896,GO:0051239,GO:0051240,GO:0051301,GO:0051704,GO:0055086,GO:0060429,GO:0065007,GO:0071704,GO:1901135,GO:1901137,GO:1901360,GO:1901564,GO:1901566,GO:1901576	K00771	NA	meNOG[21]	0VAJ8@meNOG,0XQ7M@NOG,12SAD@opiNOG,KOG0799@euNOG	KOG0799|1.83768746966e-50|175.34954834	G	Glucosaminyl (N-acetyl) transferase
Amillepora13132	NA	NA	NA	45351.NEMVEDRAFT_v1g241712-PA	5.1e-49	155.2	NA	NA	NA	NA	meNOG[21]	0IXHI@euNOG,0VIHC@meNOG,11IMV@NOG,13RAU@opiNOG	0IXHI|2.95432457649e-33|119.070671082	P	P2X receptors are ATP-gated ion channels that play a role in intracellular calcium signaling. Not required for the purinergic response to extracellular nucleotides
Amillepora13139	NA	NA	NA	45351.NEMVEDRAFT_v1g242847-PA	1.8e-23	72.6	NA	NA	NA	NA	meNOG[21]	0JMYA@euNOG,0VXBH@meNOG,0Z7UN@NOG,14AM5@opiNOG	0JMYA|9.74036204525e-29|104.326011658	S	protein Hydra magnipapillata
Amillepora13136	NA	NA	NA	45351.NEMVEDRAFT_v1g242847-PA	1.7e-24	76.2	NA	NA	NA	NA	meNOG[21]	0JMYA@euNOG,0VXBH@meNOG,0Z7UN@NOG,14AM5@opiNOG	0JMYA|1.55505520846e-29|106.331703186	S	protein Hydra magnipapillata
Amillepora13135	NA	NA	NA	45351.NEMVEDRAFT_v1g81126-PA	5.6e-225	745.5	AGBL2	GO:0003674,GO:0003824,GO:0004180,GO:0004181,GO:0005575,GO:0005622,GO:0005623,GO:0005737,GO:0005829,GO:0008150,GO:0008152,GO:0008233,GO:0008235,GO:0008237,GO:0008238,GO:0016787,GO:0044424,GO:0044444,GO:0044464,GO:0070011	NA	NA	meNOG[21]	0V8M5@meNOG,12QT4@opiNOG,COG2866@NOG,KOG3641@euNOG	KOG3641|2.54147912291e-153|515.89654541	E	ATP GTP binding
Amillepora13138	NA	NA	NA	45351.NEMVEDRAFT_v1g247020-PA	7.2e-25	77.5	NA	NA	NA	NA	meNOG[21]	0JMYA@euNOG,0VXBH@meNOG,0Z7UN@NOG,14AM5@opiNOG	0JMYA|3.30233482338e-31|112.168579102	S	protein Hydra magnipapillata
Amillepora13141	NA	NA	NA	45351.NEMVEDRAFT_v1g242847-PA	4.7e-24	74.8	NA	NA	NA	NA	meNOG[21]	0JMYA@euNOG,0VXBH@meNOG,0Z7UN@NOG,14AM5@opiNOG	0JMYA|3.17956166718e-28|102.651939392	S	protein Hydra magnipapillata
Amillepora13137	NA	NA	NA	NA	NA	NA	NA	NA	NA	NA	NA	NA	NA	NA	NA
Amillepora13140	NA	NA	NA	NA	NA	NA	NA	NA	NA	NA	NA	NA	NA	NA	NA
Amillepora13143	NA	NA	down	7739.JGI283171	8.9e-70	228.5	C12ORF4	GO:0005575,GO:0005622,GO:0005623,GO:0005737,GO:0043226,GO:0043228,GO:0043229,GO:0043232,GO:0043292,GO:0044422,GO:0044424,GO:0044444,GO:0044449,GO:0044464,GO:0055120	NA	NA	meNOG[21]	0A12C@biNOG,0DNQC@chorNOG,0VBYR@meNOG,0XS4V@NOG,1398W@opiNOG,KOG4506@euNOG	KOG4506|1.0461548937e-84|280.331756592	S	chromosome 12 open reading frame 4
Amillepora13145	NA	NA	NA	45351.NEMVEDRAFT_v1g243666-PA	4.5e-111	360.4	NA	NA	NA	NA	meNOG[21]	0JHXV@euNOG,0VXS9@meNOG,0Z7UH@NOG,149X4@opiNOG	0JHXV|2.95528077243e-40|129.804580688	S	NA
Amillepora13146	NA	NA	up	7244.FBpp0238311	1.7e-159	526.9	NA	GO:0003674,GO:0005215,GO:0005575,GO:0006810,GO:0006811,GO:0006812,GO:0006814,GO:0006820,GO:0008150,GO:0008324,GO:0008507,GO:0008509,GO:0008523,GO:0009987,GO:0015075,GO:0015077,GO:0015081,GO:0015291,GO:0015293,GO:0015294,GO:0015296,GO:0015370,GO:0015373,GO:0015672,GO:0016020,GO:0016021,GO:0022804,GO:0022857,GO:0022890,GO:0022891,GO:0022892,GO:0030001,GO:0031224,GO:0034220,GO:0035461,GO:0035725,GO:0044425,GO:0044699,GO:0044763,GO:0044765,GO:0046873,GO:0051179,GO:0051180,GO:0051183,GO:0051234,GO:0055085,GO:0090482	NA	NA	artNOG[6]	03EDT@artNOG,0AYGF@biNOG,0H0AH@dipNOG,0HU1K@droNOG,0T2GI@inNOG,0W9NV@meNOG,14RYE@opiNOG,COG0591@NOG,KOG2349@euNOG	KOG2349|8.41327129555e-118|398.421417236	P	solute carrier family 5
Amillepora13142	NA	NA	NA	8083.ENSXMAP00000005409	8.2e-140	462.7	CECR2	NA	NA	NA	fiNOG[1]	09W09@biNOG,0DJ91@chorNOG,0MYQW@fiNOG,0V6YP@meNOG,13H8K@opiNOG,1CU12@veNOG,COG5076@NOG,KOG1472@euNOG	KOG1472|4.25731315651e-111|373.450836182	B, K	acetyltransferase
Amillepora13147	NA	NA	NA	NA	NA	NA	NA	NA	NA	NA	NA	NA	NA	NA	NA
Amillepora13153	NA	NA	NA	NA	NA	NA	NA	NA	NA	NA	NA	NA	NA	NA	NA
Amillepora13152	NA	NA	NA	NA	NA	NA	NA	NA	NA	NA	NA	NA	NA	NA	NA
Amillepora13149	NA	NA	NA	45351.NEMVEDRAFT_v1g197073-PA	1.1e-121	399.1	LRRIQ1	GO:0005575,GO:0005622,GO:0005623,GO:0005634,GO:0043226,GO:0043227,GO:0043229,GO:0043231,GO:0044424,GO:0044464	NA	NA	meNOG[21]	0V9SX@meNOG,13KZ3@opiNOG,COG4886@NOG,KOG0531@euNOG	13KZ3|9.47781697704e-205|667.495910645	T	leucine-rich repeats and IQ motif containing 1
Amillepora13148	NA	NA	NA	NA	NA	NA	NA	NA	NA	NA	NA	NA	NA	NA	NA
Amillepora13155	NA	NA	NA	NA	NA	NA	NA	NA	NA	NA	NA	NA	NA	NA	NA
Amillepora13159	NA	NA	NA	7739.JGI125850	3.2e-150	493.9	REN	GO:0000003,GO:0000323,GO:0001655,GO:0001822,GO:0001823,GO:0001990,GO:0001991,GO:0002002,GO:0002003,GO:0002016,GO:0002018,GO:0002165,GO:0002237,GO:0003006,GO:0003008,GO:0003013,GO:0003014,GO:0003044,GO:0003071,GO:0003073,GO:0003081,GO:0003674,GO:0003824,GO:0004175,GO:0004190,GO:0005102,GO:0005159,GO:0005488,GO:0005515,GO:0005575,GO:0005576,GO:0005615,GO:0005622,GO:0005623,GO:0005737,GO:0005764,GO:0005773,GO:0005856,GO:0005875,GO:0006508,GO:0006518,GO:0006807,GO:0006915,GO:0006950,GO:0006952,GO:0007154,GO:0007165,GO:0007275,GO:0007276,GO:0007292,GO:0007431,GO:0007435,GO:0007548,GO:0007552,GO:0007559,GO:0007610,GO:0007631,GO:0008015,GO:0008150,GO:0008152,GO:0008217,GO:0008219,GO:0008233,GO:0008406,GO:0008584,GO:0009607,GO:0009617,GO:0009653,GO:0009719,GO:0009725,GO:0009755,GO:0009791,GO:0009886,GO:0009888,GO:0009966,GO:0009987,GO:0010033,GO:0010243,GO:0010467,GO:0010627,GO:0010646,GO:0010817,GO:0012501,GO:0014070,GO:0014074,GO:0015630,GO:0016020,GO:0016265,GO:0016271,GO:0016485,GO:0016486,GO:0016787,GO:0019222,GO:0019538,GO:0019953,GO:0021700,GO:0022412,GO:0022414,GO:0022612,GO:0023051,GO:0023052,GO:0030154,GO:0032496,GO:0032501,GO:0032502,GO:0032504,GO:0032870,GO:0032991,GO:0033993,GO:0034641,GO:0035070,GO:0035071,GO:0035272,GO:0035690,GO:0042221,GO:0042445,GO:0042493,GO:0042742,GO:0042756,GO:0043170,GO:0043226,GO:0043227,GO:0043228,GO:0043229,GO:0043231,GO:0043232,GO:0043234,GO:0043408,GO:0043603,GO:0044237,GO:0044238,GO:0044421,GO:0044422,GO:0044424,GO:0044430,GO:0044444,GO:0044446,GO:0044464,GO:0044699,GO:0044700,GO:0044702,GO:0044707,GO:0044763,GO:0044767,GO:0045137,GO:0045476,GO:0045777,GO:0046546,GO:0046661,GO:0046683,GO:0048102,GO:0048468,GO:0048469,GO:0048477,GO:0048513,GO:0048583,GO:0048608,GO:0048609,GO:0048610,GO:0048707,GO:0048731,GO:0048732,GO:0048856,GO:0048869,GO:0050435,GO:0050789,GO:0050794,GO:0050829,GO:0050886,GO:0050896,GO:0051246,GO:0051591,GO:0051604,GO:0051704,GO:0051707,GO:0051716,GO:0060177,GO:0060255,GO:0061458,GO:0065007,GO:0065008,GO:0070001,GO:0070011,GO:0070305,GO:0070887,GO:0071310,GO:0071495,GO:0071704,GO:0072001,GO:0080090,GO:0097285,GO:1901564,GO:1901698,GO:1901700	K01379,K01380	NA	meNOG[21]	09WCZ@biNOG,0DMHG@chorNOG,0VAUW@meNOG,0XNV7@NOG,12RM2@opiNOG,KOG1339@euNOG	0VAUW|9.37713286444e-164|549.545410156	O	cathepsin
Amillepora13157	NA	NA	NA	NA	NA	NA	NA	NA	NA	NA	NA	NA	NA	NA	NA
Amillepora13158	NA	NA	NA	9986.ENSOCUP00000015137	4.6e-31	99.3	HPS5	GO:0005575,GO:0005622,GO:0005623,GO:0005737,GO:0005829,GO:0006950,GO:0006996,GO:0007596,GO:0007599,GO:0008150,GO:0009611,GO:0009987,GO:0016043,GO:0032501,GO:0042060,GO:0043473,GO:0044424,GO:0044444,GO:0044464,GO:0044699,GO:0044707,GO:0044763,GO:0050817,GO:0050878,GO:0050896,GO:0065007,GO:0065008,GO:0071840	NA	NA	maNOG[6]	09X3P@biNOG,0DIER@chorNOG,0UNIF@maNOG,0V827@meNOG,11FBT@NOG,13JEX@opiNOG,1AY1X@spriNOG,1CT5A@veNOG,KOG3621@euNOG	0DIER|6.27415047392e-51|172.320358276	I	Hermansky-Pudlak syndrome 5
Amillepora13160	NA	NA	NA	NA	NA	NA	NA	NA	NA	NA	NA	NA	NA	NA	NA
Amillepora13166	NA	NA	up	9823.ENSSSCP00000025159	7.6e-38	121.7	MB21D1	GO:0002218,GO:0002230,GO:0002253,GO:0002376,GO:0002682,GO:0002684,GO:0002697,GO:0002831,GO:0003674,GO:0003676,GO:0003677,GO:0003824,GO:0005488,GO:0005575,GO:0005622,GO:0005623,GO:0005737,GO:0005829,GO:0006139,GO:0006725,GO:0006753,GO:0006793,GO:0006796,GO:0006807,GO:0008150,GO:0008152,GO:0009058,GO:0009117,GO:0009165,GO:0009187,GO:0009190,GO:0009987,GO:0010033,GO:0014070,GO:0016740,GO:0016772,GO:0016779,GO:0018130,GO:0019438,GO:0019637,GO:0031347,GO:0031349,GO:0034641,GO:0034654,GO:0042221,GO:0043330,GO:0043331,GO:0043900,GO:0044237,GO:0044238,GO:0044249,GO:0044271,GO:0044281,GO:0044424,GO:0044444,GO:0044464,GO:0044699,GO:0044710,GO:0044763,GO:0045088,GO:0045089,GO:0046483,GO:0048518,GO:0048583,GO:0048584,GO:0050688,GO:0050691,GO:0050776,GO:0050778,GO:0050789,GO:0050896,GO:0051716,GO:0055086,GO:0061501,GO:0065007,GO:0070887,GO:0071310,GO:0071359,GO:0071360,GO:0071407,GO:0071704,GO:0080134,GO:0090407,GO:0097159,GO:1901293,GO:1901360,GO:1901362,GO:1901363,GO:1901576,GO:1901698,GO:1901699	K17834	NA	maNOG[6]	0A3IW@biNOG,0DR7D@chorNOG,0IE27@euNOG,0UQ0U@maNOG,0VD69@meNOG,0XTKD@NOG,13J1Z@opiNOG,1D0CT@veNOG	0IE27|2.15145417232e-57|198.748428345	T	Mab-21 domain containing 1
Amillepora13169	NA	NA	NA	NA	NA	NA	NA	NA	NA	NA	NA	NA	NA	NA	NA
Amillepora13163	NA	NA	up	45351.NEMVEDRAFT_v1g242056-PA	5.5e-73	240.5	NA	NA	NA	NA	euNOG[57]	0XNRJ@NOG,KOG3963@euNOG	KOG3963|2.23954026713e-61|211.983123779	T	C. elegans
Amillepora13164	NA	NA	up	45351.NEMVEDRAFT_v1g242056-PA	1.5e-65	215.7	NA	NA	NA	NA	euNOG[57]	0XNRJ@NOG,KOG3963@euNOG	KOG3963|7.64391987956e-61|210.119171143	T	C. elegans
Amillepora13171	NA	NA	NA	8364.ENSXETP00000060128	1.4e-85	279	PEX3	GO:0003674,GO:0005488,GO:0005515,GO:0005575,GO:0005622,GO:0005623,GO:0005634,GO:0005737,GO:0005777,GO:0005778,GO:0005779,GO:0005783,GO:0005829,GO:0005886,GO:0005887,GO:0006605,GO:0006612,GO:0006625,GO:0006810,GO:0006886,GO:0006996,GO:0007031,GO:0008104,GO:0008150,GO:0008289,GO:0009987,GO:0015031,GO:0015919,GO:0016020,GO:0016021,GO:0016043,GO:0016482,GO:0016557,GO:0017038,GO:0031090,GO:0031224,GO:0031226,GO:0031231,GO:0031300,GO:0031301,GO:0031903,GO:0032991,GO:0032994,GO:0033036,GO:0033365,GO:0034613,GO:0040008,GO:0040009,GO:0040010,GO:0042579,GO:0043226,GO:0043227,GO:0043229,GO:0043231,GO:0043234,GO:0043574,GO:0044085,GO:0044091,GO:0044422,GO:0044424,GO:0044425,GO:0044438,GO:0044439,GO:0044444,GO:0044446,GO:0044459,GO:0044464,GO:0044699,GO:0044743,GO:0044763,GO:0044765,GO:0045046,GO:0045184,GO:0045927,GO:0046907,GO:0046983,GO:0048518,GO:0050789,GO:0051179,GO:0051234,GO:0051641,GO:0051649,GO:0055085,GO:0065002,GO:0065007,GO:0070727,GO:0071702,GO:0071806,GO:0071840,GO:0071944,GO:0072594,GO:0072662,GO:0072663	K13336	NA	meNOG[21]	09ZG9@biNOG,0DKYS@chorNOG,0V93C@meNOG,101IY@NOG,13HNX@opiNOG,1CVTQ@veNOG,KOG4444@euNOG	0DKYS|6.35020180553e-95|314.850372314	U	peroxisomal biogenesis factor 3
Amillepora13168	NA	NA	NA	7668.SPU_011612tr	0	1639.7	NA	NA	NA	NA	meNOG[21]	0A25H@biNOG,0IGK4@euNOG,0VD12@meNOG,0YP2D@NOG,13Y2Q@opiNOG	13Y2Q|0.0|1600.55883789	G	Inherit from euNOG: solute carrier family 17
Amillepora13161	NA	NA	NA	9606.ENSP00000338770	7.7e-149	487.6	ZNF420	GO:0005575,GO:0005622,GO:0005623,GO:0005634,GO:0043226,GO:0043227,GO:0043229,GO:0043231,GO:0044424,GO:0044464	K09228	NA	maNOG[6]	09TES@biNOG,0DERT@chorNOG,0RSJH@homNOG,0UQVI@maNOG,0V4DW@meNOG,12PGP@opiNOG,16GDI@prNOG,1AYK1@spriNOG,1CPIM@veNOG,COG5048@NOG,KOG1721@euNOG	1AYK1|6.69652699346e-116|392.079193115	K	Zinc finger protein
Amillepora13167	NA	NA	NA	NA	NA	NA	NA	NA	NA	NA	NA	NA	NA	NA	NA
Amillepora13170	NA	NA	NA	45351.NEMVEDRAFT_v1g100129-PA	2e-53	172.3	BAX	GO:0000003,GO:0000266,GO:0000737,GO:0001101,GO:0001541,GO:0001654,GO:0001655,GO:0001764,GO:0001775,GO:0001776,GO:0001777,GO:0001782,GO:0001783,GO:0001822,GO:0001836,GO:0001844,GO:0001894,GO:0001932,GO:0001933,GO:0001974,GO:0002260,GO:0002262,GO:0002339,GO:0002352,GO:0002358,GO:0002376,GO:0002520,GO:0002521,GO:0002902,GO:0002904,GO:0003006,GO:0003674,GO:0005215,GO:0005488,GO:0005515,GO:0005575,GO:0005622,GO:0005623,GO:0005634,GO:0005737,GO:0005739,GO:0005740,GO:0005741,GO:0005757,GO:0005783,GO:0005789,GO:0005829,GO:0006091,GO:0006139,GO:0006259,GO:0006308,GO:0006309,GO:0006461,GO:0006508,GO:0006629,GO:0006643,GO:0006664,GO:0006665,GO:0006687,GO:0006725,GO:0006807,GO:0006808,GO:0006810,GO:0006811,GO:0006839,GO:0006873,GO:0006874,GO:0006875,GO:0006915,GO:0006917,GO:0006919,GO:0006921,GO:0006922,GO:0006923,GO:0006927,GO:0006928,GO:0006944,GO:0006950,GO:0006970,GO:0006974,GO:0006996,GO:0006997,GO:0006998,GO:0007005,GO:0007006,GO:0007007,GO:0007008,GO:0007010,GO:0007154,GO:0007165,GO:0007166,GO:0007275,GO:0007276,GO:0007281,GO:0007283,GO:0007399,GO:0007417,GO:0007420,GO:0007423,GO:0007548,GO:0008053,GO:0008104,GO:0008150,GO:0008152,GO:0008219,GO:0008283,GO:0008285,GO:0008289,GO:0008406,GO:0008584,GO:0008585,GO:0008625,GO:0008630,GO:0008635,GO:0008637,GO:0009056,GO:0009057,GO:0009314,GO:0009411,GO:0009416,GO:0009566,GO:0009611,GO:0009628,GO:0009636,GO:0009651,GO:0009653,GO:0009719,GO:0009725,GO:0009791,GO:0009886,GO:0009887,GO:0009892,GO:0009966,GO:0009967,GO:0009987,GO:0010033,GO:0010035,GO:0010038,GO:0010212,GO:0010243,GO:0010248,GO:0010332,GO:0010522,GO:0010524,GO:0010563,GO:0010605,GO:0010623,GO:0010638,GO:0010646,GO:0010647,GO:0010821,GO:0010822,GO:0010941,GO:0010942,GO:0010950,GO:0010952,GO:0010959,GO:0012501,GO:0012502,GO:0012505,GO:0014070,GO:0015267,GO:0015980,GO:0016020,GO:0016021,GO:0016043,GO:0016044,GO:0016265,GO:0016477,GO:0019220,GO:0019222,GO:0019439,GO:0019538,GO:0019725,GO:0019867,GO:0019904,GO:0019953,GO:0021536,GO:0021537,GO:0021543,GO:0021761,GO:0021854,GO:0021987,GO:0022008,GO:0022411,GO:0022412,GO:0022414,GO:0022602,GO:0022603,GO:0022607,GO:0022803,GO:0022857,GO:0023051,GO:0023052,GO:0023056,GO:0030003,GO:0030097,GO:0030098,GO:0030154,GO:0030163,GO:0030183,GO:0030262,GO:0030264,GO:0030540,GO:0030900,GO:0031077,GO:0031090,GO:0031224,GO:0031323,GO:0031324,GO:0031334,GO:0031399,GO:0031400,GO:0031960,GO:0031966,GO:0031967,GO:0031968,GO:0031975,GO:0032091,GO:0032268,GO:0032269,GO:0032386,GO:0032388,GO:0032459,GO:0032461,GO:0032469,GO:0032471,GO:0032501,GO:0032502,GO:0032504,GO:0032844,GO:0032846,GO:0032879,GO:0032943,GO:0032976,GO:0032991,GO:0033036,GO:0033043,GO:0033135,GO:0033137,GO:0033365,GO:0033554,GO:0033599,GO:0033993,GO:0034103,GO:0034105,GO:0034220,GO:0034349,GO:0034613,GO:0034641,GO:0034644,GO:0034655,GO:0034976,GO:0035107,GO:0035108,GO:0035234,GO:0035556,GO:0035794,GO:0040011,GO:0042098,GO:0042100,GO:0042110,GO:0042113,GO:0042127,GO:0042175,GO:0042220,GO:0042221,GO:0042325,GO:0042326,GO:0042391,GO:0042475,GO:0042476,GO:0042493,GO:0042592,GO:0042698,GO:0042802,GO:0042803,GO:0042981,GO:0043010,GO:0043029,GO:0043065,GO:0043066,GO:0043067,GO:0043068,GO:0043069,GO:0043085,GO:0043170,GO:0043226,GO:0043227,GO:0043229,GO:0043231,GO:0043234,GO:0043254,GO:0043269,GO:0043270,GO:0043279,GO:0043280,GO:0043281,GO:0043393,GO:0043496,GO:0043497,GO:0043523,GO:0043524,GO:0043525,GO:0043653,GO:0043933,GO:0044085,GO:0044087,GO:0044092,GO:0044093,GO:0044237,GO:0044238,GO:0044248,GO:0044255,GO:0044257,GO:0044260,GO:0044265,GO:0044267,GO:0044270,GO:0044422,GO:0044424,GO:0044425,GO:0044429,GO:0044432,GO:0044444,GO:0044445,GO:0044446,GO:0044464,GO:0044699,GO:0044700,GO:0044702,GO:0044707,GO:0044710,GO:0044763,GO:0044765,GO:0044767,GO:0045136,GO:0045137,GO:0045184,GO:0045321,GO:0045333,GO:0045595,GO:0045936,GO:0046483,GO:0046545,GO:0046546,GO:0046649,GO:0046651,GO:0046660,GO:0046661,GO:0046666,GO:0046688,GO:0046700,GO:0046902,GO:0046907,GO:0046930,GO:0046983,GO:0048050,GO:0048070,GO:0048087,GO:0048145,GO:0048147,GO:0048232,GO:0048284,GO:0048285,GO:0048468,GO:0048511,GO:0048513,GO:0048515,GO:0048518,GO:0048519,GO:0048522,GO:0048523,GO:0048534,GO:0048545,GO:0048563,GO:0048569,GO:0048583,GO:0048584,GO:0048592,GO:0048593,GO:0048597,GO:0048608,GO:0048609,GO:0048610,GO:0048678,GO:0048699,GO:0048731,GO:0048736,GO:0048771,GO:0048806,GO:0048856,GO:0048869,GO:0048870,GO:0048871,GO:0048872,GO:0048873,GO:0048878,GO:0050673,GO:0050678,GO:0050789,GO:0050790,GO:0050793,GO:0050794,GO:0050801,GO:0050896,GO:0051049,GO:0051050,GO:0051094,GO:0051098,GO:0051100,GO:0051128,GO:0051130,GO:0051174,GO:0051179,GO:0051204,GO:0051205,GO:0051234,GO:0051239,GO:0051240,GO:0051246,GO:0051248,GO:0051259,GO:0051260,GO:0051279,GO:0051281,GO:0051336,GO:0051345,GO:0051384,GO:0051385,GO:0051400,GO:0051402,GO:0051412,GO:0051434,GO:0051603,GO:0051641,GO:0051649,GO:0051668,GO:0051674,GO:0051716,GO:0051726,GO:0051881,GO:0051924,GO:0051928,GO:0052547,GO:0052548,GO:0055065,GO:0055074,GO:0055080,GO:0055082,GO:0055085,GO:0055114,GO:0060011,GO:0060041,GO:0060058,GO:0060068,GO:0060173,GO:0060249,GO:0060255,GO:0060284,GO:0060341,GO:0060359,GO:0060548,GO:0061024,GO:0061025,GO:0061458,GO:0065003,GO:0065007,GO:0065008,GO:0065009,GO:0070059,GO:0070227,GO:0070228,GO:0070230,GO:0070271,GO:0070513,GO:0070585,GO:0070661,GO:0070727,GO:0070887,GO:0070997,GO:0071214,GO:0071310,GO:0071478,GO:0071482,GO:0071704,GO:0071763,GO:0071822,GO:0071840,GO:0071887,GO:0072001,GO:0072331,GO:0072332,GO:0072503,GO:0072507,GO:0072594,GO:0072655,GO:0080090,GO:0080134,GO:0080135,GO:0090199,GO:0090200,GO:0090304,GO:0090305,GO:0097136,GO:0097144,GO:0097190,GO:0097191,GO:0097193,GO:0097194,GO:0097202,GO:0097285,GO:0097296,GO:0097305,GO:0097345,GO:1900101,GO:1900103,GO:1901135,GO:1901214,GO:1901215,GO:1901216,GO:1901360,GO:1901361,GO:1901564,GO:1901575,GO:1901654,GO:1901698,GO:1901700,GO:1902108,GO:1902110,GO:1902337,GO:1902339,GO:1990009,GO:2000021,GO:2000026,GO:2000106,GO:2000108,GO:2000116,GO:2001056,GO:2001233,GO:2001235,GO:2001236,GO:2001238,GO:2001239,GO:2001241,GO:2001242,GO:2001244,GO:2001267,GO:2001269	K02159	NA	meNOG[21]	0IWQJ@euNOG,0VEKW@meNOG,12738@NOG,13QAD@opiNOG	0IWQJ|2.50288842268e-41|144.569473267	T	Bcl2-associated X protein
Amillepora13178	NA	NA	NA	45351.NEMVEDRAFT_v1g200362-PA	1.6e-89	291.3	NA	NA	NA	NA	meNOG[21]	0IGU2@euNOG,0VIXH@meNOG,11JSH@NOG,12PPB@opiNOG	0IGU2|5.83491575854e-80|273.276824951	S	Inherit from NOG: Pathogenesis related protein-like protein
Amillepora13176	NA	NA	NA	NA	NA	NA	NA	NA	NA	NA	NA	NA	NA	NA	NA
Amillepora13173	NA	NA	NA	45351.NEMVEDRAFT_v1g86018-PA	1.2e-164	542.2	NA	NA	NA	NA	euNOG[57]	COG1226@NOG,KOG4390@euNOG	KOG4390|8.35616809178e-136|457.70324707	P	potassium voltage-gated channel, Shal-related subfamily, member
Amillepora13175	NA	NA	NA	99883.ENSTNIP00000010938	8.8e-31	99.8	FOXJ2	NA	NA	NA	fiNOG[1]	09ZR4@biNOG,0DM93@chorNOG,0N15H@fiNOG,0VAMM@meNOG,13E2I@opiNOG,1CW4B@veNOG,COG5025@NOG,KOG2294@euNOG	13E2I|2.25911438214e-45|159.381332397	K	Forkhead transcription factor
Amillepora13179	NA	NA	NA	45351.NEMVEDRAFT_v1g81508-PA	7.1e-26	86	GPX3	GO:0000302,GO:0003674,GO:0003824,GO:0004601,GO:0004602,GO:0005488,GO:0005515,GO:0005575,GO:0005576,GO:0005615,GO:0006461,GO:0006629,GO:0006950,GO:0006979,GO:0006982,GO:0008134,GO:0008150,GO:0008152,GO:0008430,GO:0009056,GO:0009987,GO:0010033,GO:0010035,GO:0016043,GO:0016209,GO:0016491,GO:0016684,GO:0022607,GO:0033194,GO:0033554,GO:0034599,GO:0034614,GO:0042221,GO:0042542,GO:0042743,GO:0042744,GO:0043933,GO:0044085,GO:0044237,GO:0044238,GO:0044248,GO:0044421,GO:0044699,GO:0044710,GO:0044763,GO:0050896,GO:0051259,GO:0051260,GO:0051262,GO:0051289,GO:0051716,GO:0055114,GO:0065003,GO:0070271,GO:0070301,GO:0070887,GO:0071704,GO:0071822,GO:0071840,GO:0072593,GO:1901700,GO:1901701	K00432	NA	meNOG[21]	0VA0Q@meNOG,13UIF@opiNOG,COG0386@NOG,KOG1651@euNOG	KOG1651|1.02320665511e-19|73.4466171265	O	glutathione peroxidase
Amillepora13177	NA	NA	NA	45351.NEMVEDRAFT_v1g158601-PA	8.8e-205	677.2	ACSS3	GO:0003674,GO:0003824,GO:0003987,GO:0005575,GO:0005622,GO:0005623,GO:0005737,GO:0005739,GO:0008150,GO:0008152,GO:0016405,GO:0016874,GO:0016877,GO:0016878,GO:0043226,GO:0043227,GO:0043229,GO:0043231,GO:0044424,GO:0044444,GO:0044464	K01908	NA	meNOG[21]	0V4QZ@meNOG,12NC2@opiNOG,COG0365@NOG,KOG1175@euNOG	KOG1175|2.99366844889e-93|307.620513916	I	synthetase
Amillepora13172	NA	NA	NA	45351.NEMVEDRAFT_v1g199267-PA	1.8e-26	92.6	NA	NA	NA	NA	euNOG[57]	0XRW9@NOG,KOG3656@euNOG	KOG3656|8.78501139155e-46|159.218200684	T	receptor
Amillepora13181	NA	NA	NA	45351.NEMVEDRAFT_v1g107650-PA	4e-120	395.1	PNPLA2	GO:0003674,GO:0003824,GO:0004620,GO:0004623,GO:0004806,GO:0005575,GO:0005622,GO:0005623,GO:0005737,GO:0005783,GO:0005789,GO:0005811,GO:0005829,GO:0005886,GO:0006629,GO:0006638,GO:0006639,GO:0006641,GO:0006642,GO:0006644,GO:0006650,GO:0006793,GO:0006796,GO:0007275,GO:0007568,GO:0008150,GO:0008152,GO:0008340,GO:0008374,GO:0008610,GO:0008654,GO:0009056,GO:0009058,GO:0009893,GO:0009894,GO:0009896,GO:0009987,GO:0010259,GO:0010883,GO:0010884,GO:0010888,GO:0010889,GO:0010891,GO:0010896,GO:0010898,GO:0012505,GO:0016020,GO:0016042,GO:0016298,GO:0016411,GO:0016740,GO:0016746,GO:0016747,GO:0016787,GO:0016788,GO:0019216,GO:0019222,GO:0019432,GO:0019433,GO:0019637,GO:0031090,GO:0031323,GO:0031325,GO:0031329,GO:0031331,GO:0032501,GO:0032502,GO:0032879,GO:0036155,GO:0042175,GO:0042592,GO:0043226,GO:0043227,GO:0043229,GO:0043231,GO:0044237,GO:0044238,GO:0044242,GO:0044248,GO:0044249,GO:0044255,GO:0044281,GO:0044422,GO:0044424,GO:0044425,GO:0044432,GO:0044444,GO:0044446,GO:0044464,GO:0044699,GO:0044707,GO:0044710,GO:0044767,GO:0045017,GO:0045834,GO:0046460,GO:0046461,GO:0046463,GO:0046464,GO:0046474,GO:0046486,GO:0046503,GO:0048518,GO:0048519,GO:0048522,GO:0048878,GO:0050789,GO:0050794,GO:0050994,GO:0050996,GO:0051264,GO:0051265,GO:0052689,GO:0055088,GO:0065007,GO:0065008,GO:0071704,GO:0071944,GO:0080090,GO:0090207,GO:0090208,GO:0090407,GO:1901575,GO:1901576	K13534,K16814,K16816	NA	meNOG[21]	0VC0K@meNOG,0XSQS@NOG,13HN5@opiNOG,KOG3773@euNOG	13HN5|2.90112982239e-128|433.333129883	U	Patatin-like phospholipase domain containing
Amillepora13180	NA	NA	NA	45351.NEMVEDRAFT_v1g107650-PA	1.3e-113	373.3	PNPLA2	GO:0003674,GO:0003824,GO:0004620,GO:0004623,GO:0004806,GO:0005575,GO:0005622,GO:0005623,GO:0005737,GO:0005783,GO:0005789,GO:0005811,GO:0005829,GO:0005886,GO:0006629,GO:0006638,GO:0006639,GO:0006641,GO:0006642,GO:0006644,GO:0006650,GO:0006793,GO:0006796,GO:0007275,GO:0007568,GO:0008150,GO:0008152,GO:0008340,GO:0008374,GO:0008610,GO:0008654,GO:0009056,GO:0009058,GO:0009893,GO:0009894,GO:0009896,GO:0009987,GO:0010259,GO:0010883,GO:0010884,GO:0010888,GO:0010889,GO:0010891,GO:0010896,GO:0010898,GO:0012505,GO:0016020,GO:0016042,GO:0016298,GO:0016411,GO:0016740,GO:0016746,GO:0016747,GO:0016787,GO:0016788,GO:0019216,GO:0019222,GO:0019432,GO:0019433,GO:0019637,GO:0031090,GO:0031323,GO:0031325,GO:0031329,GO:0031331,GO:0032501,GO:0032502,GO:0032879,GO:0036155,GO:0042175,GO:0042592,GO:0043226,GO:0043227,GO:0043229,GO:0043231,GO:0044237,GO:0044238,GO:0044242,GO:0044248,GO:0044249,GO:0044255,GO:0044281,GO:0044422,GO:0044424,GO:0044425,GO:0044432,GO:0044444,GO:0044446,GO:0044464,GO:0044699,GO:0044707,GO:0044710,GO:0044767,GO:0045017,GO:0045834,GO:0046460,GO:0046461,GO:0046463,GO:0046464,GO:0046474,GO:0046486,GO:0046503,GO:0048518,GO:0048519,GO:0048522,GO:0048878,GO:0050789,GO:0050794,GO:0050994,GO:0050996,GO:0051264,GO:0051265,GO:0052689,GO:0055088,GO:0065007,GO:0065008,GO:0071704,GO:0071944,GO:0080090,GO:0090207,GO:0090208,GO:0090407,GO:1901575,GO:1901576	K13534,K16814,K16816	NA	meNOG[21]	0VC0K@meNOG,0XSQS@NOG,13HN5@opiNOG,KOG3773@euNOG	13HN5|2.29833183924e-114|387.486206055	U	Patatin-like phospholipase domain containing
Amillepora13188	NA	NA	NA	45351.NEMVEDRAFT_v1g245289-PA	2e-105	344	NA	NA	NA	NA	meNOG[21]	0J179@euNOG,0VED5@meNOG,11WEF@NOG,13VCC@opiNOG	0J179|1.15442630221e-72|249.10798645	S	NA
Amillepora13183	NA	NA	NA	7739.JGI125058	0	1789.8	POLD1	GO:0000084,GO:0000109,GO:0000228,GO:0000278,GO:0000722,GO:0000723,GO:0000731,GO:0000910,GO:0002119,GO:0002164,GO:0003674,GO:0003676,GO:0003677,GO:0003682,GO:0003824,GO:0003887,GO:0004518,GO:0004527,GO:0004529,GO:0004536,GO:0005488,GO:0005575,GO:0005622,GO:0005623,GO:0005634,GO:0005654,GO:0005657,GO:0005694,GO:0005856,GO:0005875,GO:0006139,GO:0006259,GO:0006260,GO:0006261,GO:0006271,GO:0006272,GO:0006273,GO:0006281,GO:0006283,GO:0006284,GO:0006287,GO:0006289,GO:0006297,GO:0006310,GO:0006312,GO:0006401,GO:0006725,GO:0006807,GO:0006810,GO:0006897,GO:0006898,GO:0006950,GO:0006974,GO:0006996,GO:0007049,GO:0007275,GO:0007346,GO:0007399,GO:0008150,GO:0008152,GO:0008296,GO:0008297,GO:0008310,GO:0008408,GO:0009056,GO:0009057,GO:0009058,GO:0009059,GO:0009314,GO:0009411,GO:0009416,GO:0009628,GO:0009790,GO:0009791,GO:0009792,GO:0009987,GO:0010833,GO:0015630,GO:0016043,GO:0016070,GO:0016192,GO:0016740,GO:0016772,GO:0016779,GO:0016787,GO:0016788,GO:0016796,GO:0016895,GO:0018130,GO:0019438,GO:0019439,GO:0022008,GO:0022402,GO:0022403,GO:0022616,GO:0030154,GO:0030894,GO:0031974,GO:0031981,GO:0032200,GO:0032201,GO:0032501,GO:0032502,GO:0032991,GO:0032993,GO:0033260,GO:0033554,GO:0033567,GO:0034061,GO:0034641,GO:0034645,GO:0034654,GO:0034655,GO:0035188,GO:0042575,GO:0042592,GO:0043137,GO:0043170,GO:0043226,GO:0043227,GO:0043228,GO:0043229,GO:0043231,GO:0043232,GO:0043233,GO:0043234,GO:0043596,GO:0043601,GO:0043625,GO:0044237,GO:0044238,GO:0044248,GO:0044249,GO:0044260,GO:0044265,GO:0044270,GO:0044271,GO:0044422,GO:0044424,GO:0044427,GO:0044428,GO:0044430,GO:0044446,GO:0044454,GO:0044464,GO:0044699,GO:0044707,GO:0044763,GO:0044767,GO:0044786,GO:0045004,GO:0045005,GO:0046483,GO:0046700,GO:0048731,GO:0048856,GO:0048869,GO:0050789,GO:0050794,GO:0050896,GO:0051179,GO:0051234,GO:0051276,GO:0051301,GO:0051320,GO:0051325,GO:0051329,GO:0051716,GO:0051726,GO:0060249,GO:0065007,GO:0065008,GO:0070013,GO:0071684,GO:0071704,GO:0071840,GO:0071897,GO:0090304,GO:0090305,GO:0097159,GO:1901360,GO:1901361,GO:1901362,GO:1901363,GO:1901575,GO:1901576	K02327	NA	meNOG[21]	0A0FI@biNOG,0DGR8@chorNOG,0V4AU@meNOG,12PQY@opiNOG,COG0417@NOG,KOG0968@euNOG,KOG0969@euNOG	KOG0969|0.0|1666.78063965	L	DNA polymerase
Amillepora13187	NA	NA	NA	45351.NEMVEDRAFT_v1g29806-PA	4.6e-37	122.9	ETV6	GO:0000003,GO:0000122,GO:0000165,GO:0000902,GO:0000904,GO:0000981,GO:0001071,GO:0001654,GO:0001667,GO:0001700,GO:0001709,GO:0001736,GO:0001738,GO:0001745,GO:0001751,GO:0001752,GO:0001754,GO:0002009,GO:0002376,GO:0002682,GO:0003006,GO:0003674,GO:0003676,GO:0003677,GO:0003700,GO:0003705,GO:0005488,GO:0005515,GO:0005575,GO:0005622,GO:0005623,GO:0005634,GO:0005737,GO:0006139,GO:0006351,GO:0006355,GO:0006357,GO:0006366,GO:0006725,GO:0006807,GO:0006810,GO:0006897,GO:0006928,GO:0006950,GO:0006955,GO:0006959,GO:0007154,GO:0007162,GO:0007163,GO:0007164,GO:0007165,GO:0007243,GO:0007254,GO:0007275,GO:0007276,GO:0007292,GO:0007297,GO:0007298,GO:0007391,GO:0007399,GO:0007423,GO:0007464,GO:0007517,GO:0007548,GO:0008150,GO:0008152,GO:0008406,GO:0009058,GO:0009059,GO:0009653,GO:0009790,GO:0009792,GO:0009887,GO:0009888,GO:0009889,GO:0009890,GO:0009892,GO:0009966,GO:0009968,GO:0009987,GO:0010467,GO:0010468,GO:0010556,GO:0010558,GO:0010605,GO:0010629,GO:0010631,GO:0010646,GO:0010648,GO:0010721,GO:0010941,GO:0010942,GO:0016043,GO:0016070,GO:0016192,GO:0016331,GO:0016358,GO:0016477,GO:0018130,GO:0019219,GO:0019222,GO:0019438,GO:0019904,GO:0019953,GO:0022008,GO:0022407,GO:0022408,GO:0022412,GO:0022414,GO:0022603,GO:0023051,GO:0023052,GO:0023057,GO:0030030,GO:0030111,GO:0030154,GO:0030155,GO:0030178,GO:0030182,GO:0030707,GO:0031098,GO:0031175,GO:0031323,GO:0031324,GO:0031326,GO:0031327,GO:0032501,GO:0032502,GO:0032504,GO:0032774,GO:0032989,GO:0032990,GO:0033554,GO:0034641,GO:0034645,GO:0034654,GO:0035556,GO:0040011,GO:0042051,GO:0042067,GO:0042461,GO:0042462,GO:0042478,GO:0042480,GO:0042692,GO:0042706,GO:0043170,GO:0043226,GO:0043227,GO:0043229,GO:0043231,GO:0044237,GO:0044238,GO:0044249,GO:0044260,GO:0044271,GO:0044424,GO:0044464,GO:0044699,GO:0044700,GO:0044702,GO:0044707,GO:0044763,GO:0044767,GO:0045137,GO:0045165,GO:0045314,GO:0045316,GO:0045466,GO:0045467,GO:0045595,GO:0045596,GO:0045597,GO:0045610,GO:0045664,GO:0045665,GO:0045666,GO:0045676,GO:0045678,GO:0045892,GO:0045934,GO:0046483,GO:0046530,GO:0046532,GO:0046533,GO:0046534,GO:0046552,GO:0046578,GO:0046580,GO:0048056,GO:0048468,GO:0048477,GO:0048513,GO:0048518,GO:0048519,GO:0048522,GO:0048523,GO:0048583,GO:0048585,GO:0048592,GO:0048598,GO:0048608,GO:0048609,GO:0048610,GO:0048663,GO:0048666,GO:0048667,GO:0048699,GO:0048729,GO:0048731,GO:0048747,GO:0048749,GO:0048812,GO:0048813,GO:0048856,GO:0048858,GO:0048869,GO:0048870,GO:0050767,GO:0050789,GO:0050793,GO:0050794,GO:0050896,GO:0051056,GO:0051058,GO:0051093,GO:0051094,GO:0051146,GO:0051171,GO:0051172,GO:0051179,GO:0051234,GO:0051239,GO:0051240,GO:0051241,GO:0051252,GO:0051253,GO:0051403,GO:0051674,GO:0051716,GO:0051960,GO:0055001,GO:0055002,GO:0060232,GO:0060233,GO:0060255,GO:0060284,GO:0060429,GO:0061061,GO:0061458,GO:0065007,GO:0071704,GO:0071840,GO:0080090,GO:0090130,GO:0090132,GO:0090175,GO:0090304,GO:0097159,GO:1901360,GO:1901362,GO:1901363,GO:1901576,GO:2000026,GO:2000027,GO:2000112,GO:2000113,GO:2001141	K03211	NA	meNOG[21]	0V9VI@meNOG,11K4J@NOG,13PIG@opiNOG,KOG3804@euNOG	KOG3804|1.84206154479e-45|158.338012695	K	Ets domain transcription factor
Amillepora13186	NA	NA	NA	45351.NEMVEDRAFT_v1g240124-PA	5.9e-128	418.8	TTC5	GO:0003674,GO:0003676,GO:0003677,GO:0003682,GO:0005488,GO:0005575,GO:0005622,GO:0005623,GO:0005634,GO:0005737,GO:0006355,GO:0006357,GO:0008150,GO:0009889,GO:0009891,GO:0009893,GO:0010468,GO:0010556,GO:0010557,GO:0010604,GO:0010628,GO:0019219,GO:0019222,GO:0031323,GO:0031325,GO:0031326,GO:0031328,GO:0043226,GO:0043227,GO:0043229,GO:0043231,GO:0044424,GO:0044464,GO:0045893,GO:0045935,GO:0045944,GO:0048518,GO:0048522,GO:0050789,GO:0050794,GO:0051171,GO:0051173,GO:0051252,GO:0051254,GO:0060255,GO:0065007,GO:0080090,GO:0097159,GO:1901363,GO:2000112,GO:2001141	NA	NA	meNOG[21]	0IEK9@euNOG,0V6HZ@meNOG,0XP1F@NOG,12PBT@opiNOG	0IEK9|1.21300875429e-104|344.150604248	S	tetratricopeptide repeat domain 5
Amillepora13185	NA	NA	NA	45351.NEMVEDRAFT_v1g236810-PA	7.2e-69	223.4	ARL1	GO:0000139,GO:0000166,GO:0001505,GO:0001882,GO:0001883,GO:0003001,GO:0003008,GO:0003674,GO:0003824,GO:0003924,GO:0005488,GO:0005525,GO:0005575,GO:0005622,GO:0005623,GO:0005737,GO:0005794,GO:0005802,GO:0005975,GO:0006139,GO:0006152,GO:0006163,GO:0006184,GO:0006195,GO:0006403,GO:0006464,GO:0006471,GO:0006486,GO:0006725,GO:0006753,GO:0006793,GO:0006796,GO:0006807,GO:0006810,GO:0006836,GO:0006897,GO:0006898,GO:0006996,GO:0007029,GO:0007030,GO:0007154,GO:0007267,GO:0007268,GO:0007269,GO:0007275,GO:0008047,GO:0008104,GO:0008150,GO:0008152,GO:0009056,GO:0009058,GO:0009059,GO:0009100,GO:0009101,GO:0009116,GO:0009117,GO:0009119,GO:0009141,GO:0009143,GO:0009144,GO:0009146,GO:0009150,GO:0009154,GO:0009164,GO:0009166,GO:0009199,GO:0009203,GO:0009205,GO:0009207,GO:0009259,GO:0009261,GO:0009404,GO:0009790,GO:0009792,GO:0009987,GO:0010256,GO:0010517,GO:0010518,GO:0012505,GO:0015931,GO:0016020,GO:0016043,GO:0016044,GO:0016192,GO:0016197,GO:0016462,GO:0016787,GO:0016817,GO:0016818,GO:0017076,GO:0017111,GO:0019001,GO:0019222,GO:0019226,GO:0019439,GO:0019538,GO:0019637,GO:0019693,GO:0019748,GO:0023052,GO:0023061,GO:0030234,GO:0030334,GO:0031090,GO:0031584,GO:0032386,GO:0032501,GO:0032502,GO:0032549,GO:0032550,GO:0032553,GO:0032555,GO:0032561,GO:0032879,GO:0032880,GO:0032940,GO:0033036,GO:0033157,GO:0033227,GO:0033365,GO:0034067,GO:0034613,GO:0034641,GO:0034645,GO:0034655,GO:0035637,GO:0035639,GO:0036094,GO:0036211,GO:0040012,GO:0042147,GO:0042278,GO:0042454,GO:0043085,GO:0043167,GO:0043168,GO:0043170,GO:0043226,GO:0043227,GO:0043229,GO:0043231,GO:0043412,GO:0043413,GO:0044093,GO:0044237,GO:0044238,GO:0044248,GO:0044249,GO:0044260,GO:0044267,GO:0044270,GO:0044281,GO:0044422,GO:0044424,GO:0044431,GO:0044444,GO:0044446,GO:0044464,GO:0044699,GO:0044700,GO:0044707,GO:0044710,GO:0044723,GO:0044763,GO:0044765,GO:0044767,GO:0046039,GO:0046128,GO:0046130,GO:0046434,GO:0046483,GO:0046700,GO:0046903,GO:0046907,GO:0048193,GO:0048488,GO:0048489,GO:0048856,GO:0050657,GO:0050658,GO:0050789,GO:0050790,GO:0050794,GO:0050877,GO:0051049,GO:0051179,GO:0051223,GO:0051234,GO:0051236,GO:0051270,GO:0051336,GO:0051345,GO:0051640,GO:0051641,GO:0051648,GO:0051649,GO:0051650,GO:0051656,GO:0055086,GO:0060191,GO:0060193,GO:0060341,GO:0060627,GO:0060628,GO:0061024,GO:0065007,GO:0065008,GO:0065009,GO:0070085,GO:0070201,GO:0070727,GO:0070861,GO:0071702,GO:0071704,GO:0071705,GO:0071840,GO:0072521,GO:0072523,GO:0090158,GO:0097159,GO:0097479,GO:0097480,GO:1901068,GO:1901069,GO:1901135,GO:1901136,GO:1901137,GO:1901265,GO:1901292,GO:1901360,GO:1901361,GO:1901363,GO:1901564,GO:1901565,GO:1901575,GO:1901576,GO:1901657,GO:1901658,GO:2000145	K07942	NA	meNOG[21]	0V5SM@meNOG,12PM6@opiNOG,COG1100@NOG,KOG0072@euNOG	KOG0072|1.23610247403e-56|191.023208618	U	Adp-ribosylation factor-like
Amillepora13191	NA	NA	NA	135651.CBN08298	6.5e-283	935.1	NA	NA	K04887	NA	nemNOG[3]	09X3G@biNOG,0EBEX@chrNOG,0V820@meNOG,0X5UD@nemNOG,12QY3@opiNOG,18G1V@rhaNOG,COG1226@NOG,KOG3713@euNOG	KOG3713|3.39925363565e-184|617.436157227	P	PotAssium voltage-gated channel
Amillepora13190	NA	NA	NA	7897.ENSLACP00000021926	1e-64	214	ADAR	GO:0001932,GO:0001933,GO:0002376,GO:0003674,GO:0003676,GO:0003677,GO:0003692,GO:0003723,GO:0003725,GO:0003726,GO:0003824,GO:0004000,GO:0005488,GO:0005575,GO:0005622,GO:0005623,GO:0005634,GO:0005654,GO:0005681,GO:0005730,GO:0005737,GO:0006139,GO:0006382,GO:0006469,GO:0006605,GO:0006606,GO:0006611,GO:0006725,GO:0006807,GO:0006810,GO:0006886,GO:0006913,GO:0006950,GO:0006952,GO:0006955,GO:0007154,GO:0007165,GO:0007166,GO:0008104,GO:0008150,GO:0008152,GO:0009451,GO:0009607,GO:0009615,GO:0009892,GO:0009987,GO:0010033,GO:0010467,GO:0010563,GO:0010605,GO:0010941,GO:0015031,GO:0016070,GO:0016071,GO:0016482,GO:0016553,GO:0016556,GO:0016787,GO:0016810,GO:0016814,GO:0017038,GO:0019220,GO:0019221,GO:0019222,GO:0019239,GO:0023052,GO:0030529,GO:0031323,GO:0031324,GO:0031399,GO:0031400,GO:0031974,GO:0031981,GO:0032268,GO:0032269,GO:0032991,GO:0033036,GO:0033365,GO:0033673,GO:0034097,GO:0034340,GO:0034504,GO:0034613,GO:0034641,GO:0035455,GO:0042221,GO:0042325,GO:0042326,GO:0042981,GO:0043066,GO:0043067,GO:0043069,GO:0043086,GO:0043170,GO:0043226,GO:0043227,GO:0043228,GO:0043229,GO:0043231,GO:0043232,GO:0043233,GO:0043412,GO:0043549,GO:0043566,GO:0043900,GO:0043902,GO:0043903,GO:0044092,GO:0044237,GO:0044238,GO:0044260,GO:0044387,GO:0044422,GO:0044424,GO:0044428,GO:0044446,GO:0044464,GO:0044530,GO:0044699,GO:0044700,GO:0044744,GO:0044763,GO:0044765,GO:0045069,GO:0045070,GO:0045087,GO:0045184,GO:0045859,GO:0045936,GO:0046483,GO:0046907,GO:0048518,GO:0048519,GO:0048522,GO:0048523,GO:0048524,GO:0050789,GO:0050790,GO:0050792,GO:0050794,GO:0050896,GO:0051168,GO:0051169,GO:0051170,GO:0051174,GO:0051179,GO:0051234,GO:0051246,GO:0051248,GO:0051338,GO:0051348,GO:0051641,GO:0051649,GO:0051704,GO:0051707,GO:0051716,GO:0060255,GO:0060337,GO:0060548,GO:0065007,GO:0065009,GO:0070013,GO:0070727,GO:0070887,GO:0071310,GO:0071345,GO:0071357,GO:0071702,GO:0071704,GO:0080090,GO:0090304,GO:0097159,GO:1901360,GO:1901363	K12968	NA	meNOG[21]	09XR6@biNOG,0DJ39@chorNOG,0V71Q@meNOG,0XT0Z@NOG,12PNZ@opiNOG,1CPDQ@veNOG,KOG2777@euNOG	KOG2777|7.58484801847e-84|262.047546387	A	adenosine deaminase
Amillepora13192	NA	NA	NA	45351.NEMVEDRAFT_v1g184260-PA	1.5e-72	238.2	NA	NA	NA	NA	meNOG[21]	0VTXF@meNOG,0XRVE@NOG,145ZP@opiNOG,KOG4223@euNOG	KOG4223|8.69715786612e-39|131.73399353	T, U	EF-hand calcium binding domain
Amillepora13198	NA	NA	NA	7739.JGI97213	2.5e-125	412.8	OACYL	GO:0006810,GO:0006897,GO:0006898,GO:0007275,GO:0008150,GO:0009653,GO:0009790,GO:0009792,GO:0010171,GO:0010876,GO:0016192,GO:0019915,GO:0032501,GO:0032502,GO:0033036,GO:0040008,GO:0040009,GO:0040010,GO:0040012,GO:0040017,GO:0044699,GO:0044707,GO:0044767,GO:0045927,GO:0048518,GO:0048856,GO:0050789,GO:0051179,GO:0051234,GO:0065007	NA	NA	meNOG[21]	0A6BI@biNOG,0DN52@chorNOG,0VEF1@meNOG,0YD1T@NOG,139IT@opiNOG,KOG3700@euNOG	0VEF1|3.51331590592e-120|398.883117676	T	nose resistant to fluoxetine protein 6-like
Amillepora13193	NA	NA	NA	45351.NEMVEDRAFT_v1g196737-PA	9.1e-39	126.9	NA	NA	NA	NA	meNOG[21]	0V86D@meNOG,13HS3@opiNOG,COG4886@NOG,KOG0619@euNOG,KOG4475@euNOG	13HS3|6.54962890345e-44|153.834716797	T	TOLL-like receptor
Amillepora13195	NA	NA	NA	NA	NA	NA	NA	NA	NA	NA	NA	NA	NA	NA	NA
Amillepora13196	NA	NA	NA	43151.ADAR001747-PA	5.7e-21	68.3	TL	GO:0000578,GO:0000910,GO:0002376,GO:0002520,GO:0002682,GO:0002697,GO:0002700,GO:0002759,GO:0002784,GO:0002786,GO:0002788,GO:0002805,GO:0002807,GO:0002808,GO:0002810,GO:0002831,GO:0002920,GO:0003002,GO:0003674,GO:0004871,GO:0004872,GO:0004888,GO:0005488,GO:0005515,GO:0005575,GO:0005622,GO:0005623,GO:0005737,GO:0005768,GO:0005769,GO:0005886,GO:0005887,GO:0006935,GO:0006950,GO:0006952,GO:0006955,GO:0006959,GO:0006963,GO:0006967,GO:0007049,GO:0007154,GO:0007165,GO:0007166,GO:0007275,GO:0007352,GO:0007389,GO:0007399,GO:0007416,GO:0007507,GO:0008037,GO:0008038,GO:0008039,GO:0008063,GO:0008150,GO:0008283,GO:0009605,GO:0009607,GO:0009617,GO:0009620,GO:0009790,GO:0009798,GO:0009880,GO:0009889,GO:0009891,GO:0009893,GO:0009897,GO:0009950,GO:0009953,GO:0009986,GO:0009987,GO:0016020,GO:0016021,GO:0016043,GO:0016201,GO:0019222,GO:0019730,GO:0019732,GO:0019904,GO:0019955,GO:0022008,GO:0022402,GO:0022607,GO:0023052,GO:0030097,GO:0030154,GO:0030182,GO:0031224,GO:0031226,GO:0031323,GO:0031325,GO:0031326,GO:0031328,GO:0031347,GO:0032501,GO:0032502,GO:0032991,GO:0033565,GO:0034248,GO:0034250,GO:0035007,GO:0035172,GO:0038023,GO:0040011,GO:0042221,GO:0042330,GO:0042742,GO:0043226,GO:0043227,GO:0043229,GO:0043231,GO:0043234,GO:0043455,GO:0043900,GO:0044085,GO:0044422,GO:0044424,GO:0044425,GO:0044440,GO:0044444,GO:0044446,GO:0044459,GO:0044464,GO:0044699,GO:0044700,GO:0044707,GO:0044763,GO:0044767,GO:0045087,GO:0045088,GO:0045595,GO:0045610,GO:0048468,GO:0048513,GO:0048518,GO:0048522,GO:0048534,GO:0048583,GO:0048666,GO:0048699,GO:0048731,GO:0048856,GO:0048869,GO:0050776,GO:0050789,GO:0050793,GO:0050794,GO:0050808,GO:0050830,GO:0050832,GO:0050896,GO:0050919,GO:0051171,GO:0051173,GO:0051239,GO:0051301,GO:0051704,GO:0051707,GO:0051716,GO:0060089,GO:0065007,GO:0070976,GO:0071840,GO:0071944,GO:0072358,GO:0072359,GO:0080134,GO:1900150,GO:1900424	K18808,K18809	NA	meNOG[21]	0A0HZ@biNOG,0VBE3@meNOG,12SNK@opiNOG,COG4886@NOG,KOG4641@euNOG	12SNK|3.90483265557e-19|71.165763855	T	toll-like receptor
Amillepora13203	NA	NA	NA	NA	NA	NA	NA	NA	NA	NA	NA	NA	NA	NA	NA
Amillepora13202	NA	NA	NA	NA	NA	NA	NA	NA	NA	NA	NA	NA	NA	NA	NA
Amillepora13205	NA	NA	NA	NA	NA	NA	NA	NA	NA	NA	NA	NA	NA	NA	NA
Amillepora13201	NA	NA	NA	45351.NEMVEDRAFT_v1g196737-PA	9.4e-30	97.1	NA	NA	NA	NA	meNOG[21]	0V86D@meNOG,13HS3@opiNOG,COG4886@NOG,KOG0619@euNOG,KOG4475@euNOG	0V86D|6.22988768167e-25|91.0516357422	T	TOLL-like receptor
Amillepora13215	NA	NA	NA	45351.NEMVEDRAFT_v1g189854-PA	4.7e-224	739.7	KCNA3	GO:0000003,GO:0000902,GO:0000904,GO:0001508,GO:0001666,GO:0002027,GO:0002791,GO:0003008,GO:0003674,GO:0005215,GO:0005216,GO:0005217,GO:0005221,GO:0005244,GO:0005249,GO:0005251,GO:0005261,GO:0005267,GO:0005575,GO:0005622,GO:0005623,GO:0005737,GO:0005794,GO:0005886,GO:0005887,GO:0005911,GO:0006461,GO:0006810,GO:0006811,GO:0006812,GO:0006813,GO:0006873,GO:0006874,GO:0006875,GO:0006937,GO:0006942,GO:0006950,GO:0007154,GO:0007267,GO:0007268,GO:0007275,GO:0007399,GO:0007409,GO:0007584,GO:0007600,GO:0007606,GO:0007610,GO:0007611,GO:0007617,GO:0007618,GO:0007619,GO:0007622,GO:0007623,GO:0007626,GO:0007629,GO:0007635,GO:0007637,GO:0008016,GO:0008076,GO:0008150,GO:0008200,GO:0008324,GO:0008344,GO:0008345,GO:0009314,GO:0009416,GO:0009581,GO:0009582,GO:0009583,GO:0009584,GO:0009605,GO:0009628,GO:0009653,GO:0009987,GO:0009991,GO:0010033,GO:0010646,GO:0010959,GO:0014704,GO:0015075,GO:0015077,GO:0015079,GO:0015267,GO:0015271,GO:0015276,GO:0015459,GO:0015672,GO:0016020,GO:0016021,GO:0016043,GO:0016049,GO:0016247,GO:0016248,GO:0016324,GO:0019098,GO:0019226,GO:0019229,GO:0019725,GO:0019870,GO:0021545,GO:0021554,GO:0021602,GO:0021604,GO:0021631,GO:0021633,GO:0021675,GO:0022008,GO:0022410,GO:0022414,GO:0022607,GO:0022803,GO:0022832,GO:0022834,GO:0022836,GO:0022838,GO:0022839,GO:0022843,GO:0022857,GO:0022890,GO:0022891,GO:0022892,GO:0023051,GO:0023052,GO:0030001,GO:0030003,GO:0030030,GO:0030054,GO:0030154,GO:0030182,GO:0030424,GO:0030425,GO:0030431,GO:0030534,GO:0030537,GO:0031175,GO:0031224,GO:0031226,GO:0031644,GO:0031667,GO:0032501,GO:0032502,GO:0032879,GO:0032970,GO:0032989,GO:0032990,GO:0032991,GO:0033267,GO:0034220,GO:0034702,GO:0034703,GO:0034705,GO:0034762,GO:0034765,GO:0035637,GO:0036293,GO:0040007,GO:0042221,GO:0042391,GO:0042592,GO:0042745,GO:0042749,GO:0042752,GO:0042995,GO:0043005,GO:0043025,GO:0043226,GO:0043227,GO:0043229,GO:0043231,GO:0043234,GO:0043266,GO:0043267,GO:0043269,GO:0043271,GO:0043855,GO:0043933,GO:0044057,GO:0044085,GO:0044224,GO:0044291,GO:0044297,GO:0044304,GO:0044424,GO:0044425,GO:0044444,GO:0044459,GO:0044463,GO:0044464,GO:0044699,GO:0044700,GO:0044703,GO:0044707,GO:0044708,GO:0044763,GO:0044765,GO:0044767,GO:0045121,GO:0045177,GO:0045187,GO:0045472,GO:0046873,GO:0046883,GO:0048047,GO:0048150,GO:0048468,GO:0048511,GO:0048512,GO:0048519,GO:0048532,GO:0048583,GO:0048588,GO:0048589,GO:0048666,GO:0048667,GO:0048675,GO:0048699,GO:0048731,GO:0048812,GO:0048856,GO:0048858,GO:0048869,GO:0048878,GO:0050789,GO:0050794,GO:0050795,GO:0050796,GO:0050801,GO:0050803,GO:0050804,GO:0050877,GO:0050890,GO:0050896,GO:0050909,GO:0051046,GO:0051049,GO:0051051,GO:0051179,GO:0051234,GO:0051239,GO:0051259,GO:0051270,GO:0051480,GO:0051481,GO:0051606,GO:0051704,GO:0051705,GO:0051780,GO:0051969,GO:0055065,GO:0055067,GO:0055074,GO:0055075,GO:0055080,GO:0055082,GO:0055085,GO:0055117,GO:0060004,GO:0060025,GO:0060081,GO:0060306,GO:0060341,GO:0060372,GO:0060560,GO:0061337,GO:0061564,GO:0065003,GO:0065007,GO:0065008,GO:0070271,GO:0070482,GO:0071435,GO:0071804,GO:0071805,GO:0071822,GO:0071840,GO:0071944,GO:0072503,GO:0072507,GO:0086001,GO:0086002,GO:0086004,GO:0086008,GO:0086009,GO:0086011,GO:0086013,GO:0086014,GO:0086019,GO:0086026,GO:0086036,GO:0086065,GO:0086066,GO:0086089,GO:0086091,GO:0090087,GO:0090257,GO:0090276,GO:0097458,GO:1901700,GO:1990138	K04874,K04875,K04876,K04877,K04878,K04881	NA	meNOG[21]	0V5JH@meNOG,12QRV@opiNOG,COG1226@NOG,KOG1545@euNOG	KOG1545|1.94503672883e-203|680.672302246	P	potassium voltage-gated channel shaker-related subfamily member
Amillepora13212	NA	NA	down	7739.JGI245820	5.4e-126	413.2	KIFC1	GO:0000003,GO:0000022,GO:0000070,GO:0000166,GO:0000212,GO:0000226,GO:0000278,GO:0000280,GO:0000819,GO:0000910,GO:0001578,GO:0001882,GO:0001883,GO:0002119,GO:0002164,GO:0003674,GO:0003774,GO:0003777,GO:0003824,GO:0005488,GO:0005515,GO:0005524,GO:0005575,GO:0005622,GO:0005623,GO:0005634,GO:0005737,GO:0005768,GO:0005769,GO:0005819,GO:0005856,GO:0005871,GO:0005872,GO:0005875,GO:0006461,GO:0006928,GO:0006950,GO:0006996,GO:0007010,GO:0007017,GO:0007018,GO:0007049,GO:0007051,GO:0007052,GO:0007056,GO:0007059,GO:0007067,GO:0007088,GO:0007098,GO:0007100,GO:0007126,GO:0007143,GO:0007275,GO:0007346,GO:0007596,GO:0007599,GO:0008150,GO:0008152,GO:0008569,GO:0009611,GO:0009653,GO:0009790,GO:0009791,GO:0009792,GO:0009987,GO:0010171,GO:0010564,GO:0015630,GO:0016043,GO:0016462,GO:0016787,GO:0016817,GO:0016818,GO:0017076,GO:0017111,GO:0022402,GO:0022607,GO:0030554,GO:0031023,GO:0031534,GO:0032501,GO:0032502,GO:0032549,GO:0032550,GO:0032553,GO:0032555,GO:0032559,GO:0032837,GO:0032886,GO:0032887,GO:0032888,GO:0032991,GO:0033043,GO:0035639,GO:0036094,GO:0040007,GO:0040008,GO:0040009,GO:0040010,GO:0042060,GO:0042802,GO:0042803,GO:0043025,GO:0043167,GO:0043168,GO:0043226,GO:0043227,GO:0043228,GO:0043229,GO:0043231,GO:0043232,GO:0043234,GO:0043254,GO:0043933,GO:0044085,GO:0044087,GO:0044297,GO:0044422,GO:0044424,GO:0044430,GO:0044444,GO:0044446,GO:0044464,GO:0044699,GO:0044707,GO:0044763,GO:0044767,GO:0045132,GO:0045927,GO:0046983,GO:0048285,GO:0048518,GO:0048610,GO:0048856,GO:0050789,GO:0050794,GO:0050817,GO:0050878,GO:0050896,GO:0051012,GO:0051128,GO:0051225,GO:0051231,GO:0051276,GO:0051297,GO:0051298,GO:0051299,GO:0051301,GO:0051321,GO:0051493,GO:0051726,GO:0051783,GO:0060236,GO:0065003,GO:0065007,GO:0065008,GO:0070271,GO:0070507,GO:0070925,GO:0071822,GO:0071840,GO:0090169,GO:0090224,GO:0090306,GO:0090307,GO:0097159,GO:0097458,GO:1901265,GO:1901363,GO:1901673,GO:1902115	K10405	NA	meNOG[21]	09Z5E@biNOG,0DMT7@chorNOG,0VA2M@meNOG,12RQ8@opiNOG,COG5059@NOG,KOG0239@euNOG	0DMT7|4.27654836108e-172|568.890991211	Z	kinesin family member C1
Amillepora13207	NA	NA	NA	NA	NA	NA	NA	NA	NA	NA	NA	NA	NA	NA	NA
Amillepora13209	NA	NA	NA	45351.NEMVEDRAFT_v1g179325-PA	5e-103	339.1	SIRT3	GO:0003674,GO:0003824,GO:0003950,GO:0004407,GO:0005488,GO:0005575,GO:0005622,GO:0005623,GO:0005737,GO:0005739,GO:0005759,GO:0005975,GO:0006091,GO:0006325,GO:0006464,GO:0006471,GO:0006476,GO:0006486,GO:0006996,GO:0008150,GO:0008152,GO:0008270,GO:0009058,GO:0009059,GO:0009060,GO:0009100,GO:0009101,GO:0009987,GO:0015980,GO:0016020,GO:0016043,GO:0016568,GO:0016569,GO:0016570,GO:0016575,GO:0016740,GO:0016757,GO:0016763,GO:0016787,GO:0016810,GO:0016811,GO:0017136,GO:0018193,GO:0018205,GO:0019213,GO:0019538,GO:0031078,GO:0031974,GO:0032041,GO:0033558,GO:0034645,GO:0034979,GO:0034983,GO:0035601,GO:0036211,GO:0043167,GO:0043169,GO:0043170,GO:0043226,GO:0043227,GO:0043229,GO:0043231,GO:0043233,GO:0043412,GO:0043413,GO:0044237,GO:0044238,GO:0044249,GO:0044260,GO:0044267,GO:0044422,GO:0044424,GO:0044429,GO:0044444,GO:0044446,GO:0044464,GO:0044699,GO:0044710,GO:0044723,GO:0044763,GO:0045333,GO:0046872,GO:0046914,GO:0051276,GO:0055114,GO:0070013,GO:0070085,GO:0070932,GO:0071704,GO:0071840,GO:1901135,GO:1901137,GO:1901576	K11413	NA	meNOG[21]	0V54J@meNOG,12QDM@opiNOG,COG0846@NOG,KOG2682@euNOG	KOG2682|2.72657528901e-107|363.427368164	B, K	DeAcetylase
Amillepora13216	NA	NA	NA	7668.SPU_001707tr	1.2e-242	800.4	NA	NA	NA	NA	meNOG[21]	0AFU1@biNOG,0V5AC@meNOG,12RRB@opiNOG,COG0666@NOG,KOG0504@euNOG,KOG4177@euNOG,KOG4412@euNOG	KOG4412|5.35465298043e-75|256.672576904	O	Ankyrin Repeat Protein
Amillepora13211	NA	NA	NA	NA	NA	NA	NA	NA	NA	NA	NA	NA	NA	NA	NA
Amillepora13208	NA	NA	NA	7739.JGI126626	5.7e-57	185.7	FNBP4	GO:0005575,GO:0005622,GO:0005623,GO:0005634,GO:0043226,GO:0043227,GO:0043229,GO:0043231,GO:0044424,GO:0044464	NA	NA	meNOG[21]	09V0V@biNOG,0DGA8@chorNOG,0IIQY@euNOG,0V60H@meNOG,11F8J@NOG,13JMM@opiNOG	0IIQY|5.71774917841e-92|291.125213623	S	Formin binding protein 4
Amillepora13210	NA	NA	NA	7029.ACYPI38459-PA	8.2e-28	86.5	NA	NA	NA	NA	artNOG[6]	03AJ3@artNOG,0AHIW@biNOG,0J3YQ@euNOG,0SXB5@inNOG,0VPF0@meNOG,12AST@NOG,14043@opiNOG	0J3YQ|1.89018255831e-37|132.673812866	S	YqaJ-like viral recombinase domain
Amillepora13227	NA	NA	NA	412030.XP_001445607.1	1.5e-32	107.5	NA	NA	NA	NA	euNOG[57]	0IP8V@euNOG,COG4642@NOG,KOG0231@euNOG	0IP8V|3.04861015062e-12|49.7484664917	T	whole genome shotgun sequence
Amillepora13224	NA	NA	NA	NA	NA	NA	NA	NA	NA	NA	NA	NA	NA	NA	NA
Amillepora13225	NA	NA	NA	45351.NEMVEDRAFT_v1g159064-PA	1e-289	955.5	CARS	GO:0000003,GO:0000049,GO:0000166,GO:0001882,GO:0001883,GO:0002119,GO:0002164,GO:0003674,GO:0003676,GO:0003723,GO:0003824,GO:0004812,GO:0004817,GO:0005488,GO:0005515,GO:0005524,GO:0005575,GO:0005622,GO:0005623,GO:0005737,GO:0005829,GO:0006082,GO:0006139,GO:0006399,GO:0006412,GO:0006418,GO:0006423,GO:0006520,GO:0006725,GO:0006807,GO:0006915,GO:0007275,GO:0008150,GO:0008152,GO:0008219,GO:0009058,GO:0009059,GO:0009790,GO:0009791,GO:0009792,GO:0009987,GO:0010467,GO:0012501,GO:0016070,GO:0016265,GO:0016874,GO:0016875,GO:0016876,GO:0017076,GO:0018996,GO:0019538,GO:0019752,GO:0030554,GO:0032501,GO:0032502,GO:0032549,GO:0032550,GO:0032553,GO:0032555,GO:0032559,GO:0034641,GO:0034645,GO:0034660,GO:0035639,GO:0036094,GO:0040007,GO:0040008,GO:0040009,GO:0040010,GO:0042303,GO:0042802,GO:0042803,GO:0043038,GO:0043039,GO:0043167,GO:0043168,GO:0043170,GO:0043436,GO:0044237,GO:0044238,GO:0044249,GO:0044260,GO:0044267,GO:0044281,GO:0044424,GO:0044444,GO:0044464,GO:0044699,GO:0044707,GO:0044710,GO:0044763,GO:0044767,GO:0045927,GO:0046483,GO:0046983,GO:0048518,GO:0048856,GO:0050789,GO:0065007,GO:0071704,GO:0090304,GO:0097159,GO:1901265,GO:1901360,GO:1901363,GO:1901564,GO:1901576	K01883	NA	meNOG[21]	0VAVQ@meNOG,12P92@opiNOG,COG0215@NOG,KOG2007@euNOG	0VAVQ|1.75831236975e-296|981.840087891	J	cysteinyl-tRNA synthetase
Amillepora13223	NA	NA	NA	6945.ISCW020156-PA	3e-45	146.8	NA	NA	NA	NA	artNOG[6]	0389Y@artNOG,0A2DZ@biNOG,0VD9Q@meNOG,12Y50@opiNOG,COG0398@NOG,KOG3140@euNOG	0VD9Q|6.32063658131e-58|200.307357788	K	transmembrane protein 41A
Amillepora13217	NA	NA	NA	8364.ENSXETP00000049555	4.5e-47	155	SNRNP70	GO:0000003,GO:0000226,GO:0000278,GO:0000375,GO:0000377,GO:0000381,GO:0000398,GO:0002119,GO:0002164,GO:0002376,GO:0002520,GO:0003006,GO:0003674,GO:0003676,GO:0003723,GO:0003729,GO:0005488,GO:0005515,GO:0005575,GO:0005622,GO:0005623,GO:0005634,GO:0005654,GO:0005681,GO:0005685,GO:0005692,GO:0006139,GO:0006396,GO:0006397,GO:0006725,GO:0006807,GO:0006996,GO:0007010,GO:0007017,GO:0007049,GO:0007051,GO:0007052,GO:0007275,GO:0007276,GO:0007281,GO:0007399,GO:0007548,GO:0008150,GO:0008152,GO:0008380,GO:0009790,GO:0009791,GO:0009792,GO:0009892,GO:0009987,GO:0010467,GO:0010468,GO:0010605,GO:0016043,GO:0016070,GO:0016071,GO:0016604,GO:0016607,GO:0017069,GO:0019219,GO:0019222,GO:0019953,GO:0022008,GO:0022402,GO:0022412,GO:0022414,GO:0030097,GO:0030154,GO:0030529,GO:0030532,GO:0030619,GO:0031323,GO:0031324,GO:0031974,GO:0031981,GO:0032501,GO:0032502,GO:0032504,GO:0032991,GO:0033119,GO:0034641,GO:0040007,GO:0040035,GO:0043170,GO:0043226,GO:0043227,GO:0043229,GO:0043231,GO:0043233,GO:0043484,GO:0043933,GO:0044237,GO:0044238,GO:0044260,GO:0044422,GO:0044424,GO:0044428,GO:0044446,GO:0044451,GO:0044464,GO:0044699,GO:0044702,GO:0044707,GO:0044763,GO:0044767,GO:0045934,GO:0046483,GO:0048024,GO:0048025,GO:0048468,GO:0048513,GO:0048519,GO:0048523,GO:0048534,GO:0048608,GO:0048609,GO:0048610,GO:0048731,GO:0048806,GO:0048856,GO:0048863,GO:0048869,GO:0050684,GO:0050686,GO:0050789,GO:0050794,GO:0051171,GO:0051172,GO:0051252,GO:0051253,GO:0060218,GO:0060255,GO:0061458,GO:0065007,GO:0070013,GO:0071011,GO:0071013,GO:0071704,GO:0071822,GO:0071840,GO:0080090,GO:0090304,GO:0097159,GO:1901360,GO:1901363	K11093	NA	meNOG[21]	0A28W@biNOG,0DPWW@chorNOG,0VD4P@meNOG,12PTU@opiNOG,1CYWE@veNOG,COG0724@NOG,KOG0113@euNOG	KOG0113|5.87264524199e-14|55.2287101746	A	Small nuclear ribonucleoprotein
Amillepora13222	NA	NA	NA	NA	NA	NA	NA	NA	NA	NA	NA	NA	NA	NA	NA
Amillepora13218	NA	NA	NA	NA	NA	NA	NA	NA	NA	NA	NA	NA	NA	NA	NA
Amillepora13220	NA	NA	NA	NA	NA	NA	NA	NA	NA	NA	NA	NA	NA	NA	NA
Amillepora13221	NA	NA	NA	45351.NEMVEDRAFT_v1g159064-PA	4.8e-54	176.4	CARS	GO:0000003,GO:0000049,GO:0000166,GO:0001882,GO:0001883,GO:0002119,GO:0002164,GO:0003674,GO:0003676,GO:0003723,GO:0003824,GO:0004812,GO:0004817,GO:0005488,GO:0005515,GO:0005524,GO:0005575,GO:0005622,GO:0005623,GO:0005737,GO:0005829,GO:0006082,GO:0006139,GO:0006399,GO:0006412,GO:0006418,GO:0006423,GO:0006520,GO:0006725,GO:0006807,GO:0006915,GO:0007275,GO:0008150,GO:0008152,GO:0008219,GO:0009058,GO:0009059,GO:0009790,GO:0009791,GO:0009792,GO:0009987,GO:0010467,GO:0012501,GO:0016070,GO:0016265,GO:0016874,GO:0016875,GO:0016876,GO:0017076,GO:0018996,GO:0019538,GO:0019752,GO:0030554,GO:0032501,GO:0032502,GO:0032549,GO:0032550,GO:0032553,GO:0032555,GO:0032559,GO:0034641,GO:0034645,GO:0034660,GO:0035639,GO:0036094,GO:0040007,GO:0040008,GO:0040009,GO:0040010,GO:0042303,GO:0042802,GO:0042803,GO:0043038,GO:0043039,GO:0043167,GO:0043168,GO:0043170,GO:0043436,GO:0044237,GO:0044238,GO:0044249,GO:0044260,GO:0044267,GO:0044281,GO:0044424,GO:0044444,GO:0044464,GO:0044699,GO:0044707,GO:0044710,GO:0044763,GO:0044767,GO:0045927,GO:0046483,GO:0046983,GO:0048518,GO:0048856,GO:0050789,GO:0065007,GO:0071704,GO:0090304,GO:0097159,GO:1901265,GO:1901360,GO:1901363,GO:1901564,GO:1901576	K01883	NA	meNOG[21]	0VAVQ@meNOG,12P92@opiNOG,COG0215@NOG,KOG2007@euNOG	0VAVQ|3.41155682673e-42|139.828491211	J	cysteinyl-tRNA synthetase
Amillepora13228	NA	NA	NA	45351.NEMVEDRAFT_v1g123077-PA	7.2e-153	503.3	ZNF143	GO:0003674,GO:0003676,GO:0003677,GO:0005488,GO:0005575,GO:0005622,GO:0005623,GO:0005634,GO:0005654,GO:0006139,GO:0006351,GO:0006355,GO:0006357,GO:0006359,GO:0006366,GO:0006383,GO:0006725,GO:0006807,GO:0008150,GO:0008152,GO:0009058,GO:0009059,GO:0009889,GO:0009891,GO:0009893,GO:0009987,GO:0010467,GO:0010468,GO:0010556,GO:0010557,GO:0010604,GO:0010628,GO:0016070,GO:0018130,GO:0019219,GO:0019222,GO:0019438,GO:0031323,GO:0031325,GO:0031326,GO:0031328,GO:0031974,GO:0031981,GO:0032774,GO:0034641,GO:0034645,GO:0034654,GO:0043170,GO:0043226,GO:0043227,GO:0043229,GO:0043231,GO:0043233,GO:0044237,GO:0044238,GO:0044249,GO:0044260,GO:0044271,GO:0044422,GO:0044424,GO:0044428,GO:0044446,GO:0044464,GO:0045893,GO:0045935,GO:0046483,GO:0048518,GO:0048522,GO:0050789,GO:0050794,GO:0051171,GO:0051173,GO:0051252,GO:0051254,GO:0060255,GO:0065007,GO:0070013,GO:0071704,GO:0080090,GO:0090304,GO:0097159,GO:1901360,GO:1901362,GO:1901363,GO:1901576,GO:2000112,GO:2001141	NA	NA	meNOG[21]	0VARB@meNOG,12TPB@opiNOG,COG5048@NOG,KOG1721@euNOG	12TPB|9.52526170313e-149|500.78515625	K	Zinc finger protein
Amillepora13233	NA	NA	NA	45351.NEMVEDRAFT_v1g239114-PA	0	1273.3	KIAA0528	GO:0001726,GO:0003674,GO:0005488,GO:0005509,GO:0005543,GO:0005544,GO:0005575,GO:0005622,GO:0005623,GO:0005737,GO:0005886,GO:0005938,GO:0006810,GO:0006886,GO:0006906,GO:0006944,GO:0006996,GO:0007009,GO:0007154,GO:0007165,GO:0007166,GO:0007167,GO:0007169,GO:0007275,GO:0008104,GO:0008150,GO:0008286,GO:0008289,GO:0009719,GO:0009725,GO:0009790,GO:0009792,GO:0009987,GO:0010033,GO:0010243,GO:0010638,GO:0010827,GO:0010828,GO:0012506,GO:0015031,GO:0016020,GO:0016023,GO:0016043,GO:0016044,GO:0016050,GO:0016192,GO:0023052,GO:0030659,GO:0031090,GO:0031252,GO:0031253,GO:0031256,GO:0031338,GO:0031340,GO:0031410,GO:0031982,GO:0031988,GO:0032386,GO:0032388,GO:0032501,GO:0032502,GO:0032587,GO:0032868,GO:0032869,GO:0032870,GO:0032879,GO:0032880,GO:0033036,GO:0033043,GO:0033157,GO:0034613,GO:0038028,GO:0042221,GO:0042995,GO:0043167,GO:0043168,GO:0043169,GO:0043226,GO:0043227,GO:0043229,GO:0043231,GO:0043434,GO:0044422,GO:0044424,GO:0044425,GO:0044433,GO:0044444,GO:0044446,GO:0044459,GO:0044463,GO:0044464,GO:0044699,GO:0044700,GO:0044707,GO:0044763,GO:0044765,GO:0044767,GO:0045184,GO:0046324,GO:0046326,GO:0046872,GO:0046907,GO:0048284,GO:0048518,GO:0048522,GO:0048583,GO:0048584,GO:0048856,GO:0050789,GO:0050794,GO:0050896,GO:0051049,GO:0051050,GO:0051128,GO:0051130,GO:0051179,GO:0051222,GO:0051223,GO:0051234,GO:0051641,GO:0051649,GO:0051716,GO:0055085,GO:0060341,GO:0060627,GO:0061024,GO:0061025,GO:0065002,GO:0065007,GO:0070201,GO:0070727,GO:0070887,GO:0071310,GO:0071375,GO:0071417,GO:0071495,GO:0071702,GO:0071806,GO:0071840,GO:0071944,GO:0072657,GO:0072659,GO:0090313,GO:0090314,GO:0090316,GO:1900076,GO:1900078,GO:1901652,GO:1901653,GO:1901698,GO:1901699,GO:1901700,GO:1901701,GO:2001273,GO:2001275	NA	NA	meNOG[21]	0VAYZ@meNOG,0XQDE@NOG,12NJR@opiNOG,KOG1031@euNOG	KOG1031|0.0|1087.26586914	S	kiaa0528
Amillepora13235	NA	NA	down	NA	NA	NA	NA	NA	NA	NA	NA	NA	NA	NA	NA
Amillepora13234	NA	NA	NA	45351.NEMVEDRAFT_v1g197491-PA	1.2e-121	401.6	DIRC2	GO:0000323,GO:0005575,GO:0005622,GO:0005623,GO:0005737,GO:0005764,GO:0005765,GO:0005773,GO:0005774,GO:0016020,GO:0031090,GO:0043226,GO:0043227,GO:0043229,GO:0043231,GO:0044422,GO:0044424,GO:0044437,GO:0044444,GO:0044446,GO:0044464	K15381	NA	euNOG[57]	0XSTK@NOG,KOG2563@euNOG	KOG2563|9.20659453124e-98|331.986450195	B	Feline leukemia virus subgroup C cellular receptor
Amillepora13236	NA	NA	NA	7668.SPU_001643tr	2.9e-45	144.4	NA	NA	NA	NA	meNOG[21]	0AMY1@biNOG,0IX9T@euNOG,0VK42@meNOG,11MHS@NOG,13XAE@opiNOG	0IX9T|4.44341544884e-37|124.375991821	S	NA
Amillepora13229	NA	NA	NA	412030.XP_001461879.1	1.7e-39	128.7	NA	NA	NA	NA	euNOG[57]	0IP8V@euNOG,COG4642@NOG	0IP8V|4.07355789621e-08|36.2177124023	T	whole genome shotgun sequence
Amillepora13232	NA	NA	NA	45351.NEMVEDRAFT_v1g245267-PA	1.3e-139	459.4	CPSF6	GO:0000381,GO:0003674,GO:0003676,GO:0003723,GO:0003729,GO:0005488,GO:0005575,GO:0005622,GO:0005623,GO:0005634,GO:0005654,GO:0005849,GO:0006139,GO:0006378,GO:0006379,GO:0006396,GO:0006397,GO:0006461,GO:0006725,GO:0006807,GO:0008150,GO:0008152,GO:0009987,GO:0010467,GO:0010468,GO:0016043,GO:0016070,GO:0016071,GO:0016604,GO:0019219,GO:0019222,GO:0022607,GO:0030529,GO:0031123,GO:0031124,GO:0031323,GO:0031974,GO:0031981,GO:0032991,GO:0034641,GO:0042382,GO:0043170,GO:0043226,GO:0043227,GO:0043229,GO:0043231,GO:0043233,GO:0043234,GO:0043484,GO:0043631,GO:0043933,GO:0044085,GO:0044237,GO:0044238,GO:0044260,GO:0044422,GO:0044424,GO:0044428,GO:0044446,GO:0044451,GO:0044464,GO:0046483,GO:0048024,GO:0050684,GO:0050789,GO:0050794,GO:0051171,GO:0051252,GO:0051259,GO:0051262,GO:0060255,GO:0065003,GO:0065007,GO:0070013,GO:0070271,GO:0071704,GO:0071822,GO:0071840,GO:0080090,GO:0090304,GO:0090305,GO:0097159,GO:1901360,GO:1901363	K14398	NA	meNOG[21]	0V9D2@meNOG,0Y0H0@NOG,13J9M@opiNOG,KOG4849@euNOG	KOG4849|2.4739770549e-104|345.655914307	A	cleavage and polyadenylation specific factor
Amillepora13230	NA	NA	NA	45351.NEMVEDRAFT_v1g214314-PA	9.7e-111	359.3	NA	NA	NA	NA	meNOG[21]	0IQ6A@euNOG,0WGZC@meNOG,11YEQ@NOG,13D38@opiNOG	0IQ6A|1.97845290716e-91|310.710266113	T	NA
Amillepora13231	NA	NA	NA	45351.NEMVEDRAFT_v1g198897-PA	6.5e-152	500.3	NA	NA	K11997	NA	meNOG[21]	0ITG8@euNOG,0WJ1S@meNOG,0XSQC@NOG,13FZT@opiNOG	0ITG8|7.40653640909e-191|640.27923584	O	tripartite motif containing 71, E3 ubiquitin protein ligase
Amillepora13238	NA	NA	NA	45351.NEMVEDRAFT_v1g167869-PA	1.1e-137	451.7	CYB5R2	GO:0000166,GO:0001882,GO:0001883,GO:0002118,GO:0002119,GO:0002121,GO:0002164,GO:0003008,GO:0003013,GO:0003674,GO:0003824,GO:0004128,GO:0005488,GO:0005575,GO:0005622,GO:0005623,GO:0005737,GO:0005739,GO:0005740,GO:0005741,GO:0005743,GO:0005783,GO:0005789,GO:0005811,GO:0005829,GO:0005833,GO:0005975,GO:0005996,GO:0006066,GO:0006082,GO:0006629,GO:0006631,GO:0006633,GO:0006636,GO:0006694,GO:0006695,GO:0006766,GO:0006767,GO:0006810,GO:0006897,GO:0006898,GO:0007275,GO:0007610,GO:0008015,GO:0008150,GO:0008152,GO:0008202,GO:0008203,GO:0008610,GO:0009058,GO:0009790,GO:0009791,GO:0009792,GO:0009987,GO:0012505,GO:0016020,GO:0016053,GO:0016125,GO:0016126,GO:0016192,GO:0016208,GO:0016491,GO:0016651,GO:0016653,GO:0017076,GO:0017144,GO:0019752,GO:0019852,GO:0019866,GO:0019867,GO:0030497,GO:0030554,GO:0031090,GO:0031966,GO:0031967,GO:0031968,GO:0031975,GO:0032501,GO:0032502,GO:0032549,GO:0032550,GO:0032553,GO:0032555,GO:0032559,GO:0032787,GO:0032940,GO:0032991,GO:0033559,GO:0036094,GO:0040007,GO:0040008,GO:0040009,GO:0040010,GO:0042175,GO:0043167,GO:0043168,GO:0043169,GO:0043226,GO:0043227,GO:0043229,GO:0043231,GO:0043234,GO:0043436,GO:0043531,GO:0044237,GO:0044238,GO:0044249,GO:0044255,GO:0044281,GO:0044283,GO:0044422,GO:0044424,GO:0044425,GO:0044429,GO:0044432,GO:0044444,GO:0044445,GO:0044446,GO:0044464,GO:0044699,GO:0044707,GO:0044710,GO:0044711,GO:0044723,GO:0044763,GO:0044765,GO:0044767,GO:0045927,GO:0046165,GO:0046394,GO:0046903,GO:0048037,GO:0048518,GO:0048856,GO:0050660,GO:0050662,GO:0050789,GO:0050896,GO:0051179,GO:0051234,GO:0051287,GO:0051641,GO:0051649,GO:0051704,GO:0051705,GO:0055114,GO:0065007,GO:0071704,GO:0071949,GO:0072330,GO:0097159,GO:1901265,GO:1901360,GO:1901362,GO:1901363,GO:1901576,GO:1901615,GO:1901617	K00326,K01988	NA	meNOG[21]	0V4I2@meNOG,12N8U@opiNOG,COG0543@NOG,KOG0534@euNOG	0V4I2|1.36882240497e-144|484.8671875	C	cytochrome b5 reductase
Amillepora13240	NA	NA	NA	45351.NEMVEDRAFT_v1g183701-PA	5.7e-233	768.5	CNDP2	GO:0000096,GO:0003674,GO:0003824,GO:0004180,GO:0005575,GO:0005576,GO:0005622,GO:0005623,GO:0005737,GO:0005829,GO:0006082,GO:0006508,GO:0006518,GO:0006520,GO:0006575,GO:0006749,GO:0006750,GO:0006790,GO:0006805,GO:0006807,GO:0008150,GO:0008152,GO:0008233,GO:0008238,GO:0008652,GO:0009058,GO:0009410,GO:0009987,GO:0010876,GO:0016053,GO:0016787,GO:0016805,GO:0019184,GO:0019538,GO:0019752,GO:0019915,GO:0033036,GO:0034641,GO:0042221,GO:0042398,GO:0043043,GO:0043170,GO:0043436,GO:0043603,GO:0043604,GO:0044237,GO:0044238,GO:0044249,GO:0044271,GO:0044272,GO:0044281,GO:0044283,GO:0044424,GO:0044444,GO:0044464,GO:0044699,GO:0044710,GO:0044711,GO:0044763,GO:0046394,GO:0050896,GO:0051179,GO:0051716,GO:0070011,GO:0070887,GO:0071466,GO:0071704,GO:1901564,GO:1901566,GO:1901576	K08660	NA	meNOG[21]	0V4Q3@meNOG,12NBQ@opiNOG,COG0624@NOG,KOG2276@euNOG	KOG2276|5.24090383582e-181|607.395141602	E	Metallopeptidase M20 family
Amillepora13242	NA	NA	NA	45351.NEMVEDRAFT_v1g183701-PA	2.2e-224	741	CNDP2	GO:0000096,GO:0003674,GO:0003824,GO:0004180,GO:0005575,GO:0005576,GO:0005622,GO:0005623,GO:0005737,GO:0005829,GO:0006082,GO:0006508,GO:0006518,GO:0006520,GO:0006575,GO:0006749,GO:0006750,GO:0006790,GO:0006805,GO:0006807,GO:0008150,GO:0008152,GO:0008233,GO:0008238,GO:0008652,GO:0009058,GO:0009410,GO:0009987,GO:0010876,GO:0016053,GO:0016787,GO:0016805,GO:0019184,GO:0019538,GO:0019752,GO:0019915,GO:0033036,GO:0034641,GO:0042221,GO:0042398,GO:0043043,GO:0043170,GO:0043436,GO:0043603,GO:0043604,GO:0044237,GO:0044238,GO:0044249,GO:0044271,GO:0044272,GO:0044281,GO:0044283,GO:0044424,GO:0044444,GO:0044464,GO:0044699,GO:0044710,GO:0044711,GO:0044763,GO:0046394,GO:0050896,GO:0051179,GO:0051716,GO:0070011,GO:0070887,GO:0071466,GO:0071704,GO:1901564,GO:1901566,GO:1901576	K08660	NA	meNOG[21]	0V4Q3@meNOG,12NBQ@opiNOG,COG0624@NOG,KOG2276@euNOG	KOG2276|4.37741314475e-176|591.16015625	E	Metallopeptidase M20 family
Amillepora13244	NA	NA	NA	10141.ENSCPOP00000011935	0	1513.5	LRP6	GO:0000003,GO:0000902,GO:0000904,GO:0001101,GO:0001501,GO:0001654,GO:0001667,GO:0001702,GO:0001756,GO:0001763,GO:0001837,GO:0001838,GO:0001841,GO:0001843,GO:0001932,GO:0001933,GO:0001947,GO:0002009,GO:0002011,GO:0002053,GO:0003002,GO:0003006,GO:0003007,GO:0003008,GO:0003143,GO:0003306,GO:0003307,GO:0003308,GO:0003344,GO:0003401,GO:0003674,GO:0004857,GO:0004871,GO:0004872,GO:0004888,GO:0005041,GO:0005215,GO:0005488,GO:0005515,GO:0005575,GO:0005622,GO:0005623,GO:0005737,GO:0005768,GO:0005769,GO:0005783,GO:0005886,GO:0005901,GO:0006355,GO:0006357,GO:0006469,GO:0006810,GO:0006869,GO:0006897,GO:0006898,GO:0006928,GO:0007154,GO:0007165,GO:0007166,GO:0007267,GO:0007268,GO:0007275,GO:0007368,GO:0007369,GO:0007389,GO:0007399,GO:0007405,GO:0007417,GO:0007420,GO:0007423,GO:0007507,GO:0007548,GO:0007584,GO:0008150,GO:0008283,GO:0008284,GO:0008285,GO:0009605,GO:0009653,GO:0009719,GO:0009790,GO:0009792,GO:0009798,GO:0009799,GO:0009855,GO:0009880,GO:0009887,GO:0009888,GO:0009889,GO:0009891,GO:0009892,GO:0009893,GO:0009948,GO:0009950,GO:0009952,GO:0009953,GO:0009966,GO:0009967,GO:0009968,GO:0009986,GO:0009987,GO:0009991,GO:0010001,GO:0010033,GO:0010171,GO:0010243,GO:0010464,GO:0010468,GO:0010556,GO:0010557,GO:0010563,GO:0010604,GO:0010605,GO:0010628,GO:0010646,GO:0010647,GO:0010648,GO:0010656,GO:0010660,GO:0010876,GO:0010941,GO:0010942,GO:0014020,GO:0014029,GO:0014031,GO:0014033,GO:0014070,GO:0015026,GO:0015850,GO:0015918,GO:0016020,GO:0016043,GO:0016055,GO:0016192,GO:0016202,GO:0016331,GO:0016477,GO:0017145,GO:0019207,GO:0019210,GO:0019219,GO:0019220,GO:0019222,GO:0019226,GO:0019534,GO:0021532,GO:0021535,GO:0021536,GO:0021537,GO:0021543,GO:0021549,GO:0021575,GO:0021587,GO:0021794,GO:0021795,GO:0021861,GO:0021872,GO:0021873,GO:0021874,GO:0021885,GO:0021903,GO:0021915,GO:0021932,GO:0021943,GO:0021987,GO:0022008,GO:0022029,GO:0022037,GO:0022414,GO:0022603,GO:0022612,GO:0023051,GO:0023052,GO:0023056,GO:0023057,GO:0030111,GO:0030154,GO:0030177,GO:0030178,GO:0030182,GO:0030228,GO:0030234,GO:0030278,GO:0030301,GO:0030326,GO:0030879,GO:0030900,GO:0030901,GO:0030902,GO:0030917,GO:0031076,GO:0031323,GO:0031324,GO:0031325,GO:0031326,GO:0031328,GO:0031399,GO:0031400,GO:0031410,GO:0031667,GO:0031982,GO:0032268,GO:0032269,GO:0032365,GO:0032366,GO:0032367,GO:0032501,GO:0032502,GO:0032844,GO:0032846,GO:0032989,GO:0032991,GO:0033036,GO:0033273,GO:0033673,GO:0033993,GO:0034103,GO:0034105,GO:0034185,GO:0034381,GO:0034383,GO:0034391,GO:0034392,GO:0035050,GO:0035051,GO:0035107,GO:0035108,GO:0035112,GO:0035113,GO:0035115,GO:0035116,GO:0035136,GO:0035137,GO:0035148,GO:0035239,GO:0035261,GO:0035282,GO:0035295,GO:0035637,GO:0036314,GO:0036315,GO:0036342,GO:0038023,GO:0038024,GO:0040007,GO:0040011,GO:0042063,GO:0042074,GO:0042127,GO:0042221,GO:0042325,GO:0042326,GO:0042475,GO:0042476,GO:0042733,GO:0042813,GO:0042981,GO:0043009,GO:0043010,GO:0043025,GO:0043065,GO:0043066,GO:0043067,GO:0043068,GO:0043069,GO:0043086,GO:0043200,GO:0043226,GO:0043227,GO:0043229,GO:0043231,GO:0043234,GO:0043235,GO:0043549,GO:0044092,GO:0044093,GO:0044297,GO:0044332,GO:0044335,GO:0044340,GO:0044424,GO:0044425,GO:0044444,GO:0044459,GO:0044464,GO:0044699,GO:0044700,GO:0044707,GO:0044763,GO:0044765,GO:0044767,GO:0045121,GO:0045124,GO:0045202,GO:0045595,GO:0045596,GO:0045598,GO:0045599,GO:0045778,GO:0045780,GO:0045787,GO:0045859,GO:0045893,GO:0045935,GO:0045936,GO:0045944,GO:0045995,GO:0046849,GO:0046850,GO:0046852,GO:0046907,GO:0048048,GO:0048103,GO:0048468,GO:0048513,GO:0048518,GO:0048519,GO:0048522,GO:0048523,GO:0048562,GO:0048568,GO:0048583,GO:0048584,GO:0048585,GO:0048589,GO:0048592,GO:0048593,GO:0048596,GO:0048598,GO:0048608,GO:0048634,GO:0048646,GO:0048699,GO:0048705,GO:0048729,GO:0048731,GO:0048732,GO:0048736,GO:0048754,GO:0048762,GO:0048771,GO:0048806,GO:0048856,GO:0048863,GO:0048864,GO:0048869,GO:0048870,GO:0050678,GO:0050680,GO:0050789,GO:0050790,GO:0050793,GO:0050794,GO:0050877,GO:0050896,GO:0051090,GO:0051091,GO:0051093,GO:0051171,GO:0051173,GO:0051174,GO:0051179,GO:0051216,GO:0051234,GO:0051239,GO:0051240,GO:0051246,GO:0051248,GO:0051252,GO:0051254,GO:0051301,GO:0051338,GO:0051348,GO:0051593,GO:0051641,GO:0051649,GO:0051674,GO:0051716,GO:0051726,GO:0051960,GO:0055024,GO:0055057,GO:0060019,GO:0060021,GO:0060026,GO:0060039,GO:0060041,GO:0060042,GO:0060059,GO:0060070,GO:0060089,GO:0060173,GO:0060255,GO:0060284,GO:0060322,GO:0060323,GO:0060324,GO:0060325,GO:0060348,GO:0060349,GO:0060429,GO:0060438,GO:0060439,GO:0060443,GO:0060444,GO:0060485,GO:0060534,GO:0060535,GO:0060536,GO:0060541,GO:0060548,GO:0060560,GO:0060562,GO:0060592,GO:0060596,GO:0060603,GO:0060606,GO:0060788,GO:0060828,GO:0061053,GO:0061138,GO:0061180,GO:0061307,GO:0061310,GO:0061311,GO:0061316,GO:0061324,GO:0061351,GO:0061371,GO:0061448,GO:0061458,GO:0065007,GO:0065009,GO:0070723,GO:0070887,GO:0071310,GO:0071396,GO:0071397,GO:0071407,GO:0071542,GO:0071696,GO:0071697,GO:0071702,GO:0071840,GO:0071900,GO:0071901,GO:0071936,GO:0071944,GO:0072089,GO:0072091,GO:0072175,GO:0072358,GO:0072359,GO:0080090,GO:0090009,GO:0090118,GO:0090244,GO:0090245,GO:0090263,GO:0097006,GO:0097305,GO:0097306,GO:0097458,GO:1901219,GO:1901698,GO:1901700,GO:1901701,GO:1901861,GO:1901963,GO:1901998,GO:2000026,GO:2000027,GO:2000050,GO:2000051,GO:2000053,GO:2000055,GO:2000095,GO:2000112,GO:2000136,GO:2000148,GO:2000149,GO:2000150,GO:2000151,GO:2000159,GO:2000160,GO:2000161,GO:2000162,GO:2000163,GO:2000164,GO:2000165,GO:2000166,GO:2000167,GO:2000168,GO:2000648,GO:2000826,GO:2001141	K03068	NA	maNOG[6]	0B47E@biNOG,0E85K@chorNOG,0IPT4@euNOG,0V32C@maNOG,0WGPM@meNOG,0XSY5@NOG,13CPV@opiNOG,19766@roNOG,1BAY7@spriNOG,1DF4I@veNOG	0IPT4|0.0|1673.37463379	T	Low density lipoprotein receptor-related protein
Amillepora13239	NA	NA	NA	NA	NA	NA	NA	NA	NA	NA	NA	NA	NA	NA	NA
Amillepora13237	NA	NA	NA	7955.ENSDARP00000072408	6.7e-32	102.8	MTPN	GO:0005575,GO:0005622,GO:0005623,GO:0005634,GO:0005737,GO:0043226,GO:0043227,GO:0043229,GO:0043231,GO:0044424,GO:0044444,GO:0044464,GO:0048471	NA	NA	fiNOG[1]	0A7W1@biNOG,0DU38@chorNOG,0N98N@fiNOG,0VJP7@meNOG,11U90@NOG,13SWY@opiNOG,1D3HD@veNOG,KOG4214@euNOG	KOG4214|6.05464256166e-28|101.106811523	K	Myotrophin
Amillepora13246	NA	NA	NA	45351.NEMVEDRAFT_v1g244136-PA	2.5e-31	97	NA	NA	NA	NA	meNOG[21]	0JPJB@euNOG,0W0Z7@meNOG,0ZPB3@NOG,14DXS@opiNOG	0JPJB|5.1331528476e-29|104.037979126	S	rRNA processing
Amillepora13248	NA	NA	NA	NA	NA	NA	NA	NA	NA	NA	NA	NA	NA	NA	NA
Amillepora13249	NA	NA	NA	NA	NA	NA	NA	NA	NA	NA	NA	NA	NA	NA	NA
Amillepora13250	NA	NA	NA	43179.ENSSTOP00000002756	3.3e-43	140	DLL4	GO:0000122,GO:0001525,GO:0001568,GO:0001569,GO:0001763,GO:0001944,GO:0001974,GO:0002009,GO:0002011,GO:0003007,GO:0003008,GO:0003013,GO:0003158,GO:0003159,GO:0003205,GO:0003206,GO:0003208,GO:0003209,GO:0003222,GO:0003229,GO:0003230,GO:0003231,GO:0003344,GO:0003674,GO:0005102,GO:0005112,GO:0005488,GO:0005515,GO:0005575,GO:0005623,GO:0005886,GO:0005887,GO:0006355,GO:0006357,GO:0007154,GO:0007165,GO:0007166,GO:0007219,GO:0007220,GO:0007275,GO:0007389,GO:0007399,GO:0007507,GO:0007517,GO:0008015,GO:0008150,GO:0008152,GO:0009653,GO:0009790,GO:0009887,GO:0009888,GO:0009889,GO:0009890,GO:0009892,GO:0009987,GO:0010468,GO:0010556,GO:0010558,GO:0010594,GO:0010596,GO:0010605,GO:0010629,GO:0010632,GO:0010633,GO:0014706,GO:0016020,GO:0016021,GO:0019219,GO:0019222,GO:0019538,GO:0022008,GO:0023052,GO:0030154,GO:0030334,GO:0030336,GO:0031224,GO:0031226,GO:0031323,GO:0031324,GO:0031326,GO:0031327,GO:0032501,GO:0032502,GO:0032879,GO:0035239,GO:0035295,GO:0035904,GO:0035907,GO:0035909,GO:0035912,GO:0040012,GO:0040013,GO:0043170,GO:0043535,GO:0043537,GO:0044237,GO:0044238,GO:0044260,GO:0044267,GO:0044425,GO:0044459,GO:0044464,GO:0044699,GO:0044700,GO:0044707,GO:0044763,GO:0044767,GO:0045595,GO:0045892,GO:0045934,GO:0048513,GO:0048514,GO:0048519,GO:0048523,GO:0048598,GO:0048644,GO:0048646,GO:0048699,GO:0048729,GO:0048731,GO:0048738,GO:0048754,GO:0048771,GO:0048844,GO:0048856,GO:0048869,GO:0050767,GO:0050789,GO:0050793,GO:0050794,GO:0050896,GO:0051171,GO:0051172,GO:0051239,GO:0051252,GO:0051253,GO:0051270,GO:0051271,GO:0051716,GO:0051960,GO:0055008,GO:0055010,GO:0060039,GO:0060255,GO:0060284,GO:0060415,GO:0060429,GO:0060537,GO:0060562,GO:0060840,GO:0061061,GO:0061138,GO:0061154,GO:0061311,GO:0061314,GO:0061383,GO:0061384,GO:0065007,GO:0071704,GO:0071944,GO:0072358,GO:0072359,GO:0072554,GO:0080090,GO:2000026,GO:2000112,GO:2000113,GO:2000145,GO:2000146,GO:2001141	K06051	NA	maNOG[6]	09ZC6@biNOG,0DI6N@chorNOG,0UFDP@maNOG,0VA9C@meNOG,0XP6K@NOG,12PNX@opiNOG,18Z90@roNOG,1B0VC@spriNOG,1CVPJ@veNOG,KOG1217@euNOG	0VA9C|4.7297693263e-33|118.401100159	T	Notch ligand involved in the mediation of Notch signaling (By similarity)
Amillepora13253	NA	up	NA	NA	NA	NA	NA	NA	NA	NA	NA	NA	NA	NA	NA
Amillepora13255	NA	NA	NA	400682.PAC_15724057	4.5e-33	106.7	DLL4	GO:0000122,GO:0000578,GO:0001525,GO:0001568,GO:0001569,GO:0001763,GO:0001944,GO:0001974,GO:0002009,GO:0002011,GO:0003002,GO:0003007,GO:0003008,GO:0003013,GO:0003158,GO:0003159,GO:0003205,GO:0003206,GO:0003208,GO:0003209,GO:0003222,GO:0003229,GO:0003230,GO:0003231,GO:0003344,GO:0003674,GO:0005102,GO:0005112,GO:0005488,GO:0005515,GO:0005575,GO:0005623,GO:0005886,GO:0005887,GO:0006355,GO:0006357,GO:0007154,GO:0007165,GO:0007166,GO:0007219,GO:0007220,GO:0007267,GO:0007275,GO:0007350,GO:0007351,GO:0007389,GO:0007399,GO:0007507,GO:0007517,GO:0008015,GO:0008150,GO:0008152,GO:0008595,GO:0009653,GO:0009790,GO:0009792,GO:0009798,GO:0009880,GO:0009887,GO:0009888,GO:0009889,GO:0009890,GO:0009892,GO:0009948,GO:0009952,GO:0009987,GO:0010468,GO:0010556,GO:0010558,GO:0010564,GO:0010594,GO:0010596,GO:0010605,GO:0010629,GO:0010632,GO:0010633,GO:0014706,GO:0016020,GO:0016021,GO:0016331,GO:0019219,GO:0019222,GO:0019538,GO:0022008,GO:0023052,GO:0030154,GO:0030334,GO:0030336,GO:0031224,GO:0031226,GO:0031323,GO:0031324,GO:0031326,GO:0031327,GO:0032501,GO:0032502,GO:0032879,GO:0035239,GO:0035282,GO:0035295,GO:0035904,GO:0035907,GO:0035909,GO:0035912,GO:0040012,GO:0040013,GO:0040020,GO:0040028,GO:0042127,GO:0043170,GO:0043535,GO:0043537,GO:0044237,GO:0044238,GO:0044260,GO:0044267,GO:0044425,GO:0044459,GO:0044464,GO:0044699,GO:0044700,GO:0044707,GO:0044763,GO:0044767,GO:0045165,GO:0045168,GO:0045595,GO:0045892,GO:0045934,GO:0046331,GO:0048513,GO:0048514,GO:0048519,GO:0048523,GO:0048580,GO:0048598,GO:0048644,GO:0048646,GO:0048699,GO:0048729,GO:0048731,GO:0048738,GO:0048754,GO:0048771,GO:0048844,GO:0048856,GO:0048869,GO:0050767,GO:0050789,GO:0050793,GO:0050794,GO:0050896,GO:0051171,GO:0051172,GO:0051239,GO:0051252,GO:0051253,GO:0051270,GO:0051271,GO:0051445,GO:0051716,GO:0051726,GO:0051960,GO:0055008,GO:0055010,GO:0060039,GO:0060255,GO:0060284,GO:0060415,GO:0060429,GO:0060537,GO:0060562,GO:0060840,GO:0061061,GO:0061062,GO:0061138,GO:0061154,GO:0061311,GO:0061314,GO:0061383,GO:0061384,GO:0065007,GO:0071704,GO:0071944,GO:0072358,GO:0072359,GO:0072554,GO:0080090,GO:2000026,GO:2000112,GO:2000113,GO:2000145,GO:2000146,GO:2001141	K06051	NA	meNOG[21]	0VA9C@meNOG,0XP6K@NOG,12PNX@opiNOG,KOG1217@euNOG	0VA9C|9.63840066139e-22|81.3994903564	T	Notch ligand involved in the mediation of Notch signaling (By similarity)
Amillepora13252	NA	NA	NA	NA	NA	NA	NA	NA	NA	NA	NA	NA	NA	NA	NA
Amillepora13251	NA	NA	NA	400682.PAC_15724057	1e-36	118.4	DLL4	GO:0000122,GO:0000578,GO:0001525,GO:0001568,GO:0001569,GO:0001763,GO:0001944,GO:0001974,GO:0002009,GO:0002011,GO:0003002,GO:0003007,GO:0003008,GO:0003013,GO:0003158,GO:0003159,GO:0003205,GO:0003206,GO:0003208,GO:0003209,GO:0003222,GO:0003229,GO:0003230,GO:0003231,GO:0003344,GO:0003674,GO:0005102,GO:0005112,GO:0005488,GO:0005515,GO:0005575,GO:0005623,GO:0005886,GO:0005887,GO:0006355,GO:0006357,GO:0007154,GO:0007165,GO:0007166,GO:0007219,GO:0007220,GO:0007267,GO:0007275,GO:0007350,GO:0007351,GO:0007389,GO:0007399,GO:0007507,GO:0007517,GO:0008015,GO:0008150,GO:0008152,GO:0008595,GO:0009653,GO:0009790,GO:0009792,GO:0009798,GO:0009880,GO:0009887,GO:0009888,GO:0009889,GO:0009890,GO:0009892,GO:0009948,GO:0009952,GO:0009987,GO:0010468,GO:0010556,GO:0010558,GO:0010564,GO:0010594,GO:0010596,GO:0010605,GO:0010629,GO:0010632,GO:0010633,GO:0014706,GO:0016020,GO:0016021,GO:0016331,GO:0019219,GO:0019222,GO:0019538,GO:0022008,GO:0023052,GO:0030154,GO:0030334,GO:0030336,GO:0031224,GO:0031226,GO:0031323,GO:0031324,GO:0031326,GO:0031327,GO:0032501,GO:0032502,GO:0032879,GO:0035239,GO:0035282,GO:0035295,GO:0035904,GO:0035907,GO:0035909,GO:0035912,GO:0040012,GO:0040013,GO:0040020,GO:0040028,GO:0042127,GO:0043170,GO:0043535,GO:0043537,GO:0044237,GO:0044238,GO:0044260,GO:0044267,GO:0044425,GO:0044459,GO:0044464,GO:0044699,GO:0044700,GO:0044707,GO:0044763,GO:0044767,GO:0045165,GO:0045168,GO:0045595,GO:0045892,GO:0045934,GO:0046331,GO:0048513,GO:0048514,GO:0048519,GO:0048523,GO:0048580,GO:0048598,GO:0048644,GO:0048646,GO:0048699,GO:0048729,GO:0048731,GO:0048738,GO:0048754,GO:0048771,GO:0048844,GO:0048856,GO:0048869,GO:0050767,GO:0050789,GO:0050793,GO:0050794,GO:0050896,GO:0051171,GO:0051172,GO:0051239,GO:0051252,GO:0051253,GO:0051270,GO:0051271,GO:0051445,GO:0051716,GO:0051726,GO:0051960,GO:0055008,GO:0055010,GO:0060039,GO:0060255,GO:0060284,GO:0060415,GO:0060429,GO:0060537,GO:0060562,GO:0060840,GO:0061061,GO:0061062,GO:0061138,GO:0061154,GO:0061311,GO:0061314,GO:0061383,GO:0061384,GO:0065007,GO:0071704,GO:0071944,GO:0072358,GO:0072359,GO:0072554,GO:0080090,GO:2000026,GO:2000112,GO:2000113,GO:2000145,GO:2000146,GO:2001141	K06051	NA	meNOG[21]	0VA9C@meNOG,0XP6K@NOG,12PNX@opiNOG,KOG1217@euNOG	0VA9C|8.81798056378e-40|132.202865601	T	Notch ligand involved in the mediation of Notch signaling (By similarity)
Amillepora13266	NA	NA	NA	NA	NA	NA	NA	NA	NA	NA	NA	NA	NA	NA	NA
Amillepora13263	NA	NA	NA	7070.TC006121-PA	3.2e-224	740.5	NA	NA	K13356	NA	opiNOG[43]	0XS7R@NOG,12P58@opiNOG,KOG1221@euNOG	KOG1221|2.92874585465e-159|535.413269043	I	fatty acyl-CoA reductase
Amillepora13269	NA	NA	NA	45351.NEMVEDRAFT_v1g96103-PA	1.1e-89	296	NA	NA	K10477	NA	euNOG[57]	0XQ3X@NOG,KOG2075@euNOG	KOG2075|3.63713009882e-93|316.531005859	S	BTB POZ domain containing
Amillepora13259	NA	NA	NA	45351.NEMVEDRAFT_v1g238228-PA	2.3e-154	508.1	GTF2H1	GO:0000003,GO:0000079,GO:0000428,GO:0000439,GO:0000441,GO:0000718,GO:0001109,GO:0001111,GO:0001112,GO:0001113,GO:0001120,GO:0001932,GO:0005575,GO:0005622,GO:0005623,GO:0005634,GO:0005654,GO:0005667,GO:0005675,GO:0006139,GO:0006259,GO:0006281,GO:0006283,GO:0006289,GO:0006308,GO:0006351,GO:0006352,GO:0006353,GO:0006354,GO:0006355,GO:0006357,GO:0006360,GO:0006361,GO:0006362,GO:0006363,GO:0006366,GO:0006367,GO:0006368,GO:0006370,GO:0006396,GO:0006397,GO:0006464,GO:0006468,GO:0006725,GO:0006793,GO:0006796,GO:0006807,GO:0006810,GO:0006897,GO:0006898,GO:0006950,GO:0006974,GO:0007275,GO:0007276,GO:0008150,GO:0008152,GO:0009056,GO:0009057,GO:0009058,GO:0009059,GO:0009314,GO:0009411,GO:0009416,GO:0009452,GO:0009628,GO:0009653,GO:0009790,GO:0009792,GO:0009889,GO:0009891,GO:0009893,GO:0009987,GO:0010171,GO:0010467,GO:0010468,GO:0010556,GO:0010557,GO:0010604,GO:0010628,GO:0016032,GO:0016043,GO:0016070,GO:0016071,GO:0016192,GO:0016310,GO:0016591,GO:0018130,GO:0019219,GO:0019220,GO:0019222,GO:0019438,GO:0019439,GO:0019538,GO:0019953,GO:0022414,GO:0030880,GO:0031323,GO:0031325,GO:0031326,GO:0031328,GO:0031399,GO:0031974,GO:0031981,GO:0032268,GO:0032501,GO:0032502,GO:0032504,GO:0032774,GO:0032806,GO:0032991,GO:0033554,GO:0034367,GO:0034641,GO:0034645,GO:0034654,GO:0034655,GO:0036211,GO:0036260,GO:0040002,GO:0040008,GO:0040009,GO:0040010,GO:0040011,GO:0042325,GO:0042335,GO:0043170,GO:0043226,GO:0043227,GO:0043229,GO:0043231,GO:0043233,GO:0043234,GO:0043412,GO:0043549,GO:0043900,GO:0043902,GO:0043903,GO:0043933,GO:0044237,GO:0044238,GO:0044248,GO:0044249,GO:0044260,GO:0044265,GO:0044267,GO:0044270,GO:0044271,GO:0044349,GO:0044403,GO:0044419,GO:0044422,GO:0044424,GO:0044428,GO:0044446,GO:0044451,GO:0044464,GO:0044699,GO:0044702,GO:0044707,GO:0044763,GO:0044764,GO:0044767,GO:0045859,GO:0045893,GO:0045927,GO:0045935,GO:0045944,GO:0046483,GO:0046700,GO:0046782,GO:0048518,GO:0048522,GO:0048524,GO:0048609,GO:0048856,GO:0050434,GO:0050789,GO:0050790,GO:0050792,GO:0050794,GO:0050896,GO:0051171,GO:0051173,GO:0051174,GO:0051179,GO:0051234,GO:0051246,GO:0051252,GO:0051254,GO:0051338,GO:0051704,GO:0051716,GO:0051726,GO:0055029,GO:0060255,GO:0065007,GO:0065009,GO:0070013,GO:0071704,GO:0071824,GO:0071840,GO:0071900,GO:0080090,GO:0090304,GO:1901360,GO:1901361,GO:1901362,GO:1901575,GO:1901576,GO:2000112,GO:2001141	K03141	NA	meNOG[21]	0V9JW@meNOG,0XRI6@NOG,12NY1@opiNOG,KOG2074@euNOG	KOG2074|5.3219960019e-109|365.419555664	K	transcription factor
Amillepora13257	NA	NA	NA	121225.PHUM423430-PA	7.5e-144	474.7	NA	GO:0003674,GO:0003824,GO:0004672,GO:0004674,GO:0005975,GO:0006464,GO:0006468,GO:0006486,GO:0006487,GO:0006793,GO:0006796,GO:0007275,GO:0007517,GO:0007519,GO:0007528,GO:0008150,GO:0008152,GO:0009058,GO:0009059,GO:0009100,GO:0009101,GO:0009888,GO:0009987,GO:0014706,GO:0016043,GO:0016301,GO:0016310,GO:0016740,GO:0016772,GO:0016773,GO:0019538,GO:0030154,GO:0032501,GO:0032502,GO:0034645,GO:0036211,GO:0042692,GO:0043170,GO:0043412,GO:0043413,GO:0044237,GO:0044238,GO:0044249,GO:0044260,GO:0044267,GO:0044699,GO:0044707,GO:0044723,GO:0044763,GO:0044767,GO:0048468,GO:0048513,GO:0048731,GO:0048741,GO:0048747,GO:0048856,GO:0048869,GO:0050808,GO:0051146,GO:0055001,GO:0055002,GO:0060537,GO:0060538,GO:0061061,GO:0070085,GO:0071704,GO:0071840,GO:1901135,GO:1901137,GO:1901576	K08796	NA	artNOG[6]	033PB@artNOG,09VG8@biNOG,0SQEH@inNOG,0V6CU@meNOG,0XNQ0@NOG,12N2I@opiNOG,KOG0588@euNOG	KOG0588|1.52478060081e-142|473.069641113	T	CAMK family protein kinase
Amillepora13261	NA	NA	NA	45351.NEMVEDRAFT_v1g227021-PA	1.2e-25	84.2	MOB2	GO:0000902,GO:0001654,GO:0001745,GO:0001751,GO:0001754,GO:0003008,GO:0003674,GO:0005488,GO:0005515,GO:0005575,GO:0005622,GO:0005623,GO:0005634,GO:0005730,GO:0005737,GO:0005886,GO:0006996,GO:0007275,GO:0007399,GO:0007423,GO:0007610,GO:0007611,GO:0007612,GO:0007613,GO:0007616,GO:0007635,GO:0008150,GO:0008306,GO:0008355,GO:0009653,GO:0009887,GO:0009987,GO:0016020,GO:0016028,GO:0016043,GO:0022008,GO:0030154,GO:0030182,GO:0031974,GO:0031981,GO:0032501,GO:0032502,GO:0032989,GO:0042048,GO:0042051,GO:0042052,GO:0042221,GO:0042461,GO:0042462,GO:0042995,GO:0043226,GO:0043227,GO:0043228,GO:0043229,GO:0043231,GO:0043232,GO:0043233,GO:0044422,GO:0044424,GO:0044428,GO:0044444,GO:0044446,GO:0044464,GO:0044699,GO:0044707,GO:0044708,GO:0044763,GO:0044767,GO:0046530,GO:0048468,GO:0048471,GO:0048513,GO:0048592,GO:0048666,GO:0048699,GO:0048731,GO:0048749,GO:0048856,GO:0048869,GO:0050877,GO:0050890,GO:0050896,GO:0070013,GO:0071840,GO:0071944	NA	NA	meNOG[21]	0VAAT@meNOG,0XSUJ@NOG,13JVP@opiNOG,KOG0440@euNOG	KOG0440|1.93025898202e-21|80.5677642822	D	MOB kinase activator
Amillepora13265	NA	NA	NA	NA	NA	NA	NA	NA	NA	NA	NA	NA	NA	NA	NA
Amillepora13262	NA	NA	NA	NA	NA	NA	NA	NA	NA	NA	NA	NA	NA	NA	NA
Amillepora13264	NA	NA	NA	NA	NA	NA	NA	NA	NA	NA	NA	NA	NA	NA	NA
Amillepora13268	NA	NA	NA	45351.NEMVEDRAFT_v1g239087-PA	9.9e-108	350.2	NA	NA	NA	NA	meNOG[21]	0IZCB@euNOG,0VJ6W@meNOG,13U0K@opiNOG,COG1878@NOG	0IZCB|9.15825728267e-89|301.868011475	S	Putative cyclase
Amillepora13273	NA	NA	NA	NA	NA	NA	NA	NA	NA	NA	NA	NA	NA	NA	NA
Amillepora13270	NA	NA	NA	45351.NEMVEDRAFT_v1g239087-PA	1.3e-118	386	NA	NA	NA	NA	meNOG[21]	0IZCB@euNOG,0VJ6W@meNOG,13U0K@opiNOG,COG1878@NOG	0IZCB|6.41165864723e-89|302.326721191	S	Putative cyclase
Amillepora13271	NA	NA	NA	NA	NA	NA	NA	NA	NA	NA	NA	NA	NA	NA	NA
Amillepora13267	NA	NA	NA	NA	NA	NA	NA	NA	NA	NA	NA	NA	NA	NA	NA
Amillepora13272	NA	NA	NA	NA	NA	NA	NA	NA	NA	NA	NA	NA	NA	NA	NA
Amillepora13278	NA	NA	NA	45351.NEMVEDRAFT_v1g239183-PA	3.6e-206	680.5	DIRC2	GO:0000323,GO:0005575,GO:0005622,GO:0005623,GO:0005737,GO:0005764,GO:0005765,GO:0005773,GO:0005774,GO:0016020,GO:0031090,GO:0043226,GO:0043227,GO:0043229,GO:0043231,GO:0044422,GO:0044424,GO:0044437,GO:0044444,GO:0044446,GO:0044464	K15381	NA	euNOG[57]	0XSTK@NOG,KOG2563@euNOG	KOG2563|1.90941132224e-94|321.082946777	B	Feline leukemia virus subgroup C cellular receptor
Amillepora13277	NA	NA	NA	45351.NEMVEDRAFT_v1g85723-PA	7.4e-184	606.9	DIRC2	GO:0000323,GO:0005575,GO:0005622,GO:0005623,GO:0005737,GO:0005764,GO:0005765,GO:0005773,GO:0005774,GO:0016020,GO:0031090,GO:0043226,GO:0043227,GO:0043229,GO:0043231,GO:0044422,GO:0044424,GO:0044437,GO:0044444,GO:0044446,GO:0044464	K15381	NA	meNOG[21]	0VA71@meNOG,0XSTK@NOG,13IKB@opiNOG,KOG2563@euNOG	KOG2563|9.30838473101e-99|329.264038086	B	Feline leukemia virus subgroup C cellular receptor
Amillepora13275	NA	NA	NA	13735.ENSPSIP00000017672	1.9e-100	330.6	C11ORF9	GO:0000003,GO:0001071,GO:0001508,GO:0002009,GO:0002119,GO:0002164,GO:0003006,GO:0003008,GO:0003674,GO:0003676,GO:0003677,GO:0003700,GO:0005488,GO:0005575,GO:0005622,GO:0005623,GO:0005634,GO:0006355,GO:0007009,GO:0007154,GO:0007272,GO:0007275,GO:0007399,GO:0007417,GO:0007548,GO:0007610,GO:0008150,GO:0008366,GO:0009653,GO:0009791,GO:0009888,GO:0009889,GO:0009891,GO:0009893,GO:0009987,GO:0010001,GO:0010468,GO:0010556,GO:0010557,GO:0010604,GO:0010628,GO:0010646,GO:0014003,GO:0016020,GO:0016043,GO:0016044,GO:0018991,GO:0019098,GO:0019219,GO:0019222,GO:0019226,GO:0019228,GO:0021782,GO:0022008,GO:0022010,GO:0022414,GO:0023051,GO:0023052,GO:0030154,GO:0031323,GO:0031325,GO:0031326,GO:0031328,GO:0031641,GO:0031643,GO:0031644,GO:0031646,GO:0032286,GO:0032291,GO:0032501,GO:0032502,GO:0032504,GO:0033057,GO:0035637,GO:0040007,GO:0040008,GO:0040011,GO:0040012,GO:0040014,GO:0040017,GO:0040018,GO:0040035,GO:0042063,GO:0042391,GO:0042552,GO:0043217,GO:0043226,GO:0043227,GO:0043229,GO:0043231,GO:0043565,GO:0044057,GO:0044424,GO:0044464,GO:0044699,GO:0044700,GO:0044706,GO:0044707,GO:0044763,GO:0044767,GO:0045893,GO:0045927,GO:0045935,GO:0048468,GO:0048513,GO:0048518,GO:0048522,GO:0048608,GO:0048609,GO:0048709,GO:0048729,GO:0048731,GO:0048806,GO:0048856,GO:0048869,GO:0050789,GO:0050793,GO:0050794,GO:0050877,GO:0050896,GO:0051171,GO:0051173,GO:0051239,GO:0051240,GO:0051252,GO:0051254,GO:0051704,GO:0051960,GO:0051969,GO:0060255,GO:0060429,GO:0061024,GO:0061458,GO:0065007,GO:0065008,GO:0071840,GO:0080090,GO:0097159,GO:1901363,GO:2000026,GO:2000112,GO:2001141	NA	NA	meNOG[21]	09XA6@biNOG,0DIMM@chorNOG,0V88H@meNOG,0XPRK@NOG,12QEN@opiNOG,1CTCI@veNOG,KOG3661@euNOG	KOG3661|3.41973019469e-135|442.828918457	S	open reading frame
Amillepora13276	NA	NA	NA	45351.NEMVEDRAFT_v1g183698-PA	0	1983.8	CKAP5	GO:0000003,GO:0000022,GO:0000086,GO:0000212,GO:0000226,GO:0000236,GO:0000278,GO:0000280,GO:0000578,GO:0000741,GO:0000775,GO:0000776,GO:0000902,GO:0000904,GO:0000922,GO:0003002,GO:0003006,GO:0003674,GO:0005488,GO:0005515,GO:0005575,GO:0005622,GO:0005623,GO:0005694,GO:0005737,GO:0005813,GO:0005815,GO:0005819,GO:0005829,GO:0005856,GO:0005874,GO:0005875,GO:0006403,GO:0006461,GO:0006810,GO:0006928,GO:0006935,GO:0006996,GO:0006997,GO:0007010,GO:0007017,GO:0007029,GO:0007049,GO:0007051,GO:0007052,GO:0007067,GO:0007097,GO:0007126,GO:0007143,GO:0007163,GO:0007275,GO:0007276,GO:0007281,GO:0007292,GO:0007308,GO:0007309,GO:0007314,GO:0007338,GO:0007344,GO:0007350,GO:0007351,GO:0007389,GO:0007399,GO:0007409,GO:0007411,GO:0007548,GO:0007610,GO:0008017,GO:0008092,GO:0008150,GO:0008298,GO:0008358,GO:0008595,GO:0009566,GO:0009605,GO:0009653,GO:0009790,GO:0009792,GO:0009798,GO:0009880,GO:0009948,GO:0009952,GO:0009987,GO:0009994,GO:0010171,GO:0010638,GO:0010968,GO:0015630,GO:0015631,GO:0015931,GO:0016043,GO:0016325,GO:0018991,GO:0019098,GO:0019953,GO:0021700,GO:0022008,GO:0022402,GO:0022403,GO:0022412,GO:0022414,GO:0022607,GO:0030030,GO:0030154,GO:0030182,GO:0030951,GO:0030952,GO:0031023,GO:0031109,GO:0031122,GO:0031175,GO:0032501,GO:0032502,GO:0032504,GO:0032886,GO:0032989,GO:0032990,GO:0032991,GO:0033036,GO:0033043,GO:0033057,GO:0034622,GO:0035046,GO:0035047,GO:0035282,GO:0035371,GO:0040011,GO:0040023,GO:0040035,GO:0042221,GO:0042330,GO:0043226,GO:0043228,GO:0043229,GO:0043232,GO:0043234,GO:0043623,GO:0043933,GO:0044085,GO:0044422,GO:0044424,GO:0044427,GO:0044430,GO:0044444,GO:0044446,GO:0044464,GO:0044699,GO:0044702,GO:0044706,GO:0044707,GO:0044763,GO:0044767,GO:0044770,GO:0044772,GO:0045450,GO:0046785,GO:0048284,GO:0048285,GO:0048468,GO:0048469,GO:0048477,GO:0048513,GO:0048518,GO:0048522,GO:0048599,GO:0048608,GO:0048609,GO:0048610,GO:0048666,GO:0048667,GO:0048699,GO:0048731,GO:0048806,GO:0048812,GO:0048856,GO:0048858,GO:0048869,GO:0050657,GO:0050658,GO:0050789,GO:0050794,GO:0050896,GO:0051128,GO:0051130,GO:0051179,GO:0051231,GO:0051234,GO:0051236,GO:0051258,GO:0051297,GO:0051301,GO:0051321,GO:0051493,GO:0051495,GO:0051640,GO:0051641,GO:0051647,GO:0051649,GO:0051656,GO:0051704,GO:0060810,GO:0060811,GO:0061458,GO:0061564,GO:0065003,GO:0065007,GO:0070271,GO:0070507,GO:0070727,GO:0071702,GO:0071705,GO:0071822,GO:0071840,GO:0072687,GO:0090063,GO:0097485	K16803	NA	meNOG[21]	0V5EI@meNOG,0XPTW@NOG,12N72@opiNOG,KOG1820@euNOG	KOG1820|0.0|1268.9810791	Z	Cytoskeleton associated protein 5
Amillepora13287	NA	NA	NA	45351.NEMVEDRAFT_v1g160110-PA	2.8e-59	193	CLOCK	GO:0000075,GO:0000077,GO:0000122,GO:0000975,GO:0000976,GO:0000977,GO:0000978,GO:0000981,GO:0000982,GO:0000987,GO:0000988,GO:0000989,GO:0001012,GO:0001067,GO:0001071,GO:0001076,GO:0001159,GO:0001190,GO:0003674,GO:0003676,GO:0003677,GO:0003700,GO:0005488,GO:0005515,GO:0005575,GO:0005622,GO:0005623,GO:0005634,GO:0005654,GO:0005667,GO:0005694,GO:0005737,GO:0005829,GO:0006139,GO:0006351,GO:0006355,GO:0006357,GO:0006366,GO:0006629,GO:0006725,GO:0006807,GO:0006950,GO:0006974,GO:0007154,GO:0007165,GO:0007275,GO:0007399,GO:0007417,GO:0007562,GO:0007610,GO:0007622,GO:0007623,GO:0007626,GO:0008062,GO:0008134,GO:0008150,GO:0008152,GO:0009058,GO:0009059,GO:0009266,GO:0009314,GO:0009416,GO:0009628,GO:0009648,GO:0009719,GO:0009889,GO:0009890,GO:0009891,GO:0009892,GO:0009893,GO:0009987,GO:0010033,GO:0010212,GO:0010243,GO:0010467,GO:0010468,GO:0010556,GO:0010557,GO:0010558,GO:0010564,GO:0010604,GO:0010605,GO:0010628,GO:0010629,GO:0010948,GO:0014070,GO:0016070,GO:0018130,GO:0019219,GO:0019222,GO:0019438,GO:0022410,GO:0023052,GO:0030534,GO:0031072,GO:0031323,GO:0031324,GO:0031325,GO:0031326,GO:0031327,GO:0031328,GO:0031570,GO:0031974,GO:0031981,GO:0032501,GO:0032502,GO:0032774,GO:0032922,GO:0032991,GO:0033554,GO:0034641,GO:0034645,GO:0034654,GO:0042220,GO:0042221,GO:0042745,GO:0042749,GO:0042752,GO:0043170,GO:0043226,GO:0043227,GO:0043228,GO:0043229,GO:0043231,GO:0043232,GO:0043233,GO:0043234,GO:0043279,GO:0043565,GO:0044212,GO:0044237,GO:0044238,GO:0044249,GO:0044255,GO:0044260,GO:0044271,GO:0044281,GO:0044422,GO:0044424,GO:0044428,GO:0044444,GO:0044446,GO:0044451,GO:0044464,GO:0044699,GO:0044700,GO:0044707,GO:0044708,GO:0044710,GO:0044763,GO:0045187,GO:0045475,GO:0045892,GO:0045893,GO:0045934,GO:0045935,GO:0045944,GO:0046483,GO:0046982,GO:0046983,GO:0048148,GO:0048511,GO:0048512,GO:0048518,GO:0048519,GO:0048522,GO:0048523,GO:0048583,GO:0048731,GO:0048856,GO:0050789,GO:0050794,GO:0050795,GO:0050896,GO:0051171,GO:0051172,GO:0051173,GO:0051239,GO:0051252,GO:0051253,GO:0051254,GO:0051716,GO:0051726,GO:0051879,GO:0060255,GO:0060359,GO:0065007,GO:0070013,GO:0070888,GO:0071214,GO:0071478,GO:0071479,GO:0071684,GO:0071704,GO:0080090,GO:0090304,GO:0097159,GO:1901360,GO:1901362,GO:1901363,GO:1901576,GO:1901698,GO:1901700,GO:1901987,GO:1901988,GO:2000112,GO:2000113,GO:2001141	K02223,K09026	NA	meNOG[21]	0IQ5V@euNOG,0WGZ2@meNOG,0Y7Z8@NOG,13D2V@opiNOG	0IQ5V|2.28399408665e-67|227.533569336	K	Neuronal PAS domain protein 2
Amillepora13284	NA	NA	NA	7739.JGI87922	5.6e-131	434.6	KIF18A	GO:0000003,GO:0000070,GO:0000226,GO:0000236,GO:0000278,GO:0000280,GO:0000819,GO:0000910,GO:0001726,GO:0002376,GO:0002478,GO:0002495,GO:0002504,GO:0003674,GO:0003774,GO:0003777,GO:0003779,GO:0003824,GO:0005488,GO:0005515,GO:0005575,GO:0005622,GO:0005623,GO:0005634,GO:0005730,GO:0005737,GO:0005819,GO:0005828,GO:0005829,GO:0005856,GO:0005871,GO:0005874,GO:0005875,GO:0005876,GO:0005886,GO:0005901,GO:0006139,GO:0006152,GO:0006163,GO:0006195,GO:0006200,GO:0006461,GO:0006725,GO:0006753,GO:0006793,GO:0006796,GO:0006807,GO:0006928,GO:0006950,GO:0006996,GO:0007010,GO:0007017,GO:0007018,GO:0007019,GO:0007049,GO:0007051,GO:0007052,GO:0007059,GO:0007060,GO:0007067,GO:0007080,GO:0007098,GO:0007126,GO:0007140,GO:0007596,GO:0007599,GO:0008017,GO:0008092,GO:0008104,GO:0008150,GO:0008152,GO:0008574,GO:0008608,GO:0009056,GO:0009116,GO:0009117,GO:0009119,GO:0009123,GO:0009125,GO:0009126,GO:0009128,GO:0009141,GO:0009143,GO:0009144,GO:0009146,GO:0009150,GO:0009154,GO:0009158,GO:0009161,GO:0009164,GO:0009166,GO:0009167,GO:0009169,GO:0009199,GO:0009203,GO:0009205,GO:0009207,GO:0009259,GO:0009261,GO:0009611,GO:0009987,GO:0015630,GO:0015631,GO:0016020,GO:0016043,GO:0016344,GO:0016346,GO:0016462,GO:0016787,GO:0016817,GO:0016818,GO:0016887,GO:0017111,GO:0019439,GO:0019637,GO:0019693,GO:0019882,GO:0019884,GO:0019886,GO:0022402,GO:0022403,GO:0022411,GO:0022607,GO:0031023,GO:0031109,GO:0031134,GO:0031252,GO:0031974,GO:0031981,GO:0032182,GO:0032501,GO:0032507,GO:0032984,GO:0032991,GO:0033036,GO:0034453,GO:0034613,GO:0034622,GO:0034641,GO:0034655,GO:0042060,GO:0042278,GO:0042454,GO:0042623,GO:0042995,GO:0043130,GO:0043226,GO:0043227,GO:0043228,GO:0043229,GO:0043231,GO:0043232,GO:0043233,GO:0043234,GO:0043241,GO:0043623,GO:0043624,GO:0043933,GO:0044085,GO:0044237,GO:0044238,GO:0044248,GO:0044270,GO:0044281,GO:0044422,GO:0044424,GO:0044425,GO:0044428,GO:0044430,GO:0044444,GO:0044446,GO:0044459,GO:0044464,GO:0044699,GO:0044707,GO:0044710,GO:0044763,GO:0045121,GO:0045132,GO:0045185,GO:0046034,GO:0046128,GO:0046130,GO:0046434,GO:0046483,GO:0046700,GO:0046785,GO:0048002,GO:0048285,GO:0048610,GO:0050000,GO:0050789,GO:0050794,GO:0050817,GO:0050878,GO:0050896,GO:0051010,GO:0051179,GO:0051225,GO:0051231,GO:0051234,GO:0051235,GO:0051258,GO:0051261,GO:0051276,GO:0051297,GO:0051299,GO:0051301,GO:0051302,GO:0051303,GO:0051305,GO:0051310,GO:0051315,GO:0051321,GO:0051640,GO:0051641,GO:0051649,GO:0051651,GO:0051656,GO:0055086,GO:0065003,GO:0065007,GO:0065008,GO:0070013,GO:0070271,GO:0070463,GO:0070727,GO:0070925,GO:0071704,GO:0071822,GO:0071840,GO:0071944,GO:0072521,GO:0072523,GO:1901135,GO:1901136,GO:1901292,GO:1901360,GO:1901361,GO:1901564,GO:1901565,GO:1901575,GO:1901657,GO:1901658	K10401	NA	meNOG[21]	09TF8@biNOG,0DESB@chorNOG,0V4EB@meNOG,12RJM@opiNOG,COG5059@NOG,KOG0242@euNOG	KOG0242|1.25017446561e-93|318.771331787	Z	Kinesin family
Amillepora13281	NA	NA	NA	45351.NEMVEDRAFT_v1g196991-PA	8.8e-128	415.9	NA	NA	NA	NA	meNOG[21]	0J17W@euNOG,0VK5M@meNOG,11ZXH@NOG,13VP6@opiNOG	0J17W|3.64176030202e-92|305.914428711	S	NA
Amillepora13280	NA	NA	NA	NA	NA	NA	NA	NA	NA	NA	NA	NA	NA	NA	NA
Amillepora13285	NA	NA	NA	NA	NA	NA	NA	NA	NA	NA	NA	NA	NA	NA	NA
Amillepora13288	NA	NA	NA	45351.NEMVEDRAFT_v1g246094-PA	1e-116	384.4	BCAT1	GO:0000003,GO:0000075,GO:0000077,GO:0000082,GO:0000278,GO:0002119,GO:0002164,GO:0003674,GO:0003824,GO:0004084,GO:0005488,GO:0005515,GO:0005575,GO:0005622,GO:0005623,GO:0005634,GO:0005737,GO:0005739,GO:0005759,GO:0005829,GO:0006082,GO:0006520,GO:0006549,GO:0006550,GO:0006551,GO:0006573,GO:0006807,GO:0006810,GO:0006950,GO:0006974,GO:0007049,GO:0007093,GO:0007275,GO:0007346,GO:0007589,GO:0007595,GO:0008150,GO:0008152,GO:0008283,GO:0008483,GO:0008652,GO:0009056,GO:0009058,GO:0009063,GO:0009081,GO:0009082,GO:0009083,GO:0009098,GO:0009314,GO:0009411,GO:0009416,GO:0009628,GO:0009790,GO:0009791,GO:0009792,GO:0009987,GO:0010564,GO:0010817,GO:0010948,GO:0016053,GO:0016054,GO:0016740,GO:0016769,GO:0019752,GO:0022402,GO:0022403,GO:0022414,GO:0030879,GO:0031570,GO:0031571,GO:0031974,GO:0032501,GO:0032502,GO:0032504,GO:0032941,GO:0033554,GO:0034641,GO:0034644,GO:0042802,GO:0043226,GO:0043227,GO:0043229,GO:0043231,GO:0043233,GO:0043436,GO:0044237,GO:0044238,GO:0044248,GO:0044249,GO:0044281,GO:0044282,GO:0044283,GO:0044422,GO:0044424,GO:0044429,GO:0044444,GO:0044446,GO:0044464,GO:0044699,GO:0044707,GO:0044710,GO:0044711,GO:0044712,GO:0044763,GO:0044765,GO:0044767,GO:0044770,GO:0044772,GO:0044773,GO:0044774,GO:0044783,GO:0046394,GO:0046395,GO:0046903,GO:0048513,GO:0048519,GO:0048523,GO:0048609,GO:0048731,GO:0048732,GO:0048856,GO:0050789,GO:0050794,GO:0050878,GO:0050896,GO:0051179,GO:0051234,GO:0051325,GO:0051329,GO:0051716,GO:0051726,GO:0065007,GO:0065008,GO:0070013,GO:0071214,GO:0071478,GO:0071482,GO:0071704,GO:1901564,GO:1901565,GO:1901566,GO:1901575,GO:1901576,GO:1901605,GO:1901606,GO:1901607,GO:1901987,GO:1901988,GO:1901990,GO:1901991,GO:2000045,GO:2000134	K00826	NA	meNOG[21]	0V4ZK@meNOG,12NGR@opiNOG,COG0115@NOG,KOG0975@euNOG	KOG0975|7.79646305278e-94|318.795379639	E	branched-chain-amino-acid aminotransferase
Amillepora13289	NA	NA	NA	6945.ISCW011884-PA	1.9e-60	196	NA	GO:0003674,GO:0003824,GO:0004842,GO:0006464,GO:0008150,GO:0008152,GO:0008589,GO:0009966,GO:0009968,GO:0009987,GO:0010646,GO:0010648,GO:0016567,GO:0016874,GO:0016879,GO:0016881,GO:0019538,GO:0019787,GO:0019788,GO:0023051,GO:0023057,GO:0032446,GO:0036211,GO:0043170,GO:0043412,GO:0044237,GO:0044238,GO:0044260,GO:0044267,GO:0045116,GO:0045879,GO:0048519,GO:0048523,GO:0048583,GO:0048585,GO:0050789,GO:0050794,GO:0065007,GO:0070647,GO:0071704	K10579	NA	artNOG[6]	03568@artNOG,09TXC@biNOG,0V4WF@meNOG,0XS81@NOG,13C6W@opiNOG,KOG0420@euNOG	KOG0420|9.47785626334e-38|126.852661133	O	ubiquitin-conjugating enzyme
Amillepora13293	NA	NA	NA	412030.XP_001461879.1	1.3e-41	137.3	NA	NA	NA	NA	euNOG[57]	0IP8V@euNOG,COG4642@NOG	0IP8V|2.19311713079e-12|50.3803024292	T	whole genome shotgun sequence
Amillepora13295	NA	NA	NA	45351.NEMVEDRAFT_v1g85813-PA	3.3e-120	393.9	KIAA0930	NA	NA	NA	meNOG[21]	0V4KF@meNOG,0ZRJN@NOG,12SHA@opiNOG,KOG2465@euNOG	KOG2465|8.57306600535e-116|384.240112305	T	kiaa0930
Amillepora13294	NA	NA	NA	45351.NEMVEDRAFT_v1g98868-PA	3.9e-185	609.4	GCC1	GO:0000139,GO:0005575,GO:0005622,GO:0005623,GO:0005737,GO:0005794,GO:0005886,GO:0012505,GO:0016020,GO:0031090,GO:0043226,GO:0043227,GO:0043229,GO:0043231,GO:0044422,GO:0044424,GO:0044431,GO:0044444,GO:0044446,GO:0044464,GO:0071944	NA	NA	meNOG[21]	0IEHR@euNOG,0VARI@meNOG,0Y6HA@NOG,12SBA@opiNOG	0IEHR|7.5709144779e-178|596.934814453	S	GRIP and coiled-coil domain containing 1
Amillepora13296	NA	NA	NA	7739.JGI201414	1.9e-75	247.3	PTPRR	GO:0000188,GO:0000278,GO:0001654,GO:0001701,GO:0001745,GO:0001751,GO:0001752,GO:0001754,GO:0001784,GO:0001932,GO:0001933,GO:0003674,GO:0003824,GO:0004721,GO:0004725,GO:0004871,GO:0004872,GO:0004888,GO:0005001,GO:0005488,GO:0005515,GO:0005575,GO:0005622,GO:0005623,GO:0005634,GO:0005737,GO:0005783,GO:0005789,GO:0005886,GO:0006464,GO:0006469,GO:0006470,GO:0006793,GO:0006796,GO:0007049,GO:0007154,GO:0007165,GO:0007264,GO:0007265,GO:0007275,GO:0007399,GO:0007423,GO:0007465,GO:0008150,GO:0008152,GO:0009653,GO:0009790,GO:0009792,GO:0009887,GO:0009892,GO:0009966,GO:0009968,GO:0009986,GO:0009987,GO:0010563,GO:0010605,GO:0010627,GO:0010646,GO:0010648,GO:0010741,GO:0012505,GO:0016020,GO:0016021,GO:0016311,GO:0016787,GO:0016788,GO:0016791,GO:0019198,GO:0019220,GO:0019222,GO:0019538,GO:0019899,GO:0019900,GO:0019901,GO:0022008,GO:0023051,GO:0023052,GO:0023057,GO:0030154,GO:0030182,GO:0031090,GO:0031224,GO:0031323,GO:0031324,GO:0031399,GO:0031400,GO:0032268,GO:0032269,GO:0032501,GO:0032502,GO:0033673,GO:0035335,GO:0035556,GO:0036211,GO:0038023,GO:0042175,GO:0042325,GO:0042326,GO:0042578,GO:0042706,GO:0043009,GO:0043086,GO:0043170,GO:0043226,GO:0043227,GO:0043229,GO:0043231,GO:0043405,GO:0043407,GO:0043408,GO:0043409,GO:0043412,GO:0043549,GO:0044092,GO:0044237,GO:0044238,GO:0044260,GO:0044267,GO:0044422,GO:0044424,GO:0044425,GO:0044432,GO:0044444,GO:0044446,GO:0044464,GO:0044699,GO:0044700,GO:0044707,GO:0044763,GO:0044767,GO:0045165,GO:0045309,GO:0045466,GO:0045859,GO:0045936,GO:0046530,GO:0046552,GO:0048471,GO:0048513,GO:0048519,GO:0048523,GO:0048583,GO:0048585,GO:0048592,GO:0048663,GO:0048699,GO:0048731,GO:0048749,GO:0048856,GO:0048869,GO:0050789,GO:0050790,GO:0050794,GO:0050896,GO:0051174,GO:0051219,GO:0051246,GO:0051248,GO:0051338,GO:0051348,GO:0051716,GO:0060089,GO:0060255,GO:0065007,GO:0065009,GO:0071704,GO:0071900,GO:0071901,GO:0071944,GO:0080090	K01104,K04458,K18018	NA	meNOG[21]	09VQF@biNOG,0DGIY@chorNOG,0V60Z@meNOG,12T5Q@opiNOG,COG5599@NOG,KOG0789@euNOG	0V60Z|7.12015209705e-105|353.487426758	T	Protein Tyrosine Phosphatase
Amillepora13298	NA	NA	NA	45351.NEMVEDRAFT_v1g138459-PA	4.2e-62	202.8	TAF11	GO:0000428,GO:0000988,GO:0000989,GO:0003674,GO:0003676,GO:0003677,GO:0003712,GO:0003713,GO:0005488,GO:0005515,GO:0005575,GO:0005622,GO:0005623,GO:0005634,GO:0005654,GO:0005667,GO:0005669,GO:0006139,GO:0006351,GO:0006352,GO:0006354,GO:0006355,GO:0006366,GO:0006367,GO:0006368,GO:0006725,GO:0006807,GO:0008134,GO:0008150,GO:0008152,GO:0009058,GO:0009059,GO:0009889,GO:0009891,GO:0009893,GO:0009987,GO:0010467,GO:0010468,GO:0010556,GO:0010557,GO:0010604,GO:0016032,GO:0016070,GO:0016591,GO:0018130,GO:0019219,GO:0019222,GO:0019438,GO:0030880,GO:0031323,GO:0031325,GO:0031326,GO:0031328,GO:0031974,GO:0031981,GO:0032774,GO:0032991,GO:0034641,GO:0034645,GO:0034654,GO:0035821,GO:0043170,GO:0043226,GO:0043227,GO:0043229,GO:0043231,GO:0043233,GO:0043234,GO:0043900,GO:0043902,GO:0043903,GO:0043921,GO:0043923,GO:0044237,GO:0044238,GO:0044249,GO:0044260,GO:0044271,GO:0044403,GO:0044419,GO:0044422,GO:0044424,GO:0044428,GO:0044446,GO:0044451,GO:0044464,GO:0044764,GO:0045935,GO:0046483,GO:0046782,GO:0048518,GO:0048522,GO:0048524,GO:0050434,GO:0050789,GO:0050792,GO:0050794,GO:0051171,GO:0051173,GO:0051252,GO:0051254,GO:0051702,GO:0051704,GO:0051817,GO:0051851,GO:0052312,GO:0052472,GO:0055029,GO:0060255,GO:0065007,GO:0065008,GO:0070013,GO:0071704,GO:0080090,GO:0090304,GO:0097159,GO:1901360,GO:1901362,GO:1901363,GO:1901576,GO:2000112,GO:2001141	K03135	NA	meNOG[21]	0V9J3@meNOG,13SU1@opiNOG,COG5251@NOG,KOG3219@euNOG	KOG3219|6.49133552638e-56|193.029159546	K	TAF11 RNA polymerase II, TATA box binding protein (TBP)-associated factor
Amillepora13290	NA	NA	NA	45351.NEMVEDRAFT_v1g196074-PA	3.3e-50	158	NA	NA	NA	NA	meNOG[21]	0JNS1@euNOG,0W018@meNOG,0ZKWN@NOG,14D5Q@opiNOG	0JNS1|1.35734317083e-44|155.478134155	S	NA
Amillepora13303	NA	NA	NA	NA	NA	NA	NA	NA	NA	NA	NA	NA	NA	NA	NA
Amillepora13299	NA	NA	NA	45351.NEMVEDRAFT_v1g248154-PA	7.9e-130	426	SAAL1	NA	NA	NA	meNOG[21]	0IMST@euNOG,0VDIY@meNOG,10KPS@NOG,13JYM@opiNOG	0IMST|5.55129873279e-78|259.418823242	S	Serum amyloid A-like 1
Amillepora13305	NA	NA	NA	NA	NA	NA	NA	NA	NA	NA	NA	NA	NA	NA	NA
Amillepora13304	NA	NA	down	NA	NA	NA	NA	NA	NA	NA	NA	NA	NA	NA	NA
Amillepora13300	NA	NA	NA	7460.GB11070-PA	0	1290.6	SBF	GO:0000278,GO:0003674,GO:0003682,GO:0003824,GO:0004721,GO:0005083,GO:0005085,GO:0005088,GO:0005488,GO:0005515,GO:0005575,GO:0005622,GO:0005623,GO:0005634,GO:0005654,GO:0005737,GO:0005768,GO:0005938,GO:0006355,GO:0006357,GO:0006793,GO:0006796,GO:0006810,GO:0006996,GO:0007010,GO:0007049,GO:0008023,GO:0008138,GO:0008150,GO:0008152,GO:0008289,GO:0009889,GO:0009891,GO:0009893,GO:0009987,GO:0010468,GO:0010556,GO:0010557,GO:0010604,GO:0016043,GO:0016192,GO:0016197,GO:0016311,GO:0016787,GO:0016788,GO:0016791,GO:0017016,GO:0017112,GO:0017137,GO:0019219,GO:0019222,GO:0019899,GO:0019900,GO:0019902,GO:0019992,GO:0030029,GO:0030036,GO:0030234,GO:0030674,GO:0030695,GO:0030865,GO:0030866,GO:0031267,GO:0031323,GO:0031325,GO:0031326,GO:0031328,GO:0031974,GO:0031981,GO:0032456,GO:0032784,GO:0032786,GO:0032968,GO:0032991,GO:0034243,GO:0036313,GO:0042578,GO:0043226,GO:0043227,GO:0043229,GO:0043231,GO:0043233,GO:0043234,GO:0043548,GO:0044237,GO:0044422,GO:0044424,GO:0044428,GO:0044444,GO:0044446,GO:0044451,GO:0044464,GO:0044699,GO:0044763,GO:0044765,GO:0045935,GO:0046907,GO:0048518,GO:0048522,GO:0050789,GO:0050790,GO:0050794,GO:0051020,GO:0051171,GO:0051173,GO:0051179,GO:0051234,GO:0051252,GO:0051254,GO:0051641,GO:0051649,GO:0055037,GO:0060090,GO:0060255,GO:0060589,GO:0065007,GO:0065009,GO:0070013,GO:0071840,GO:0071944,GO:0080090,GO:2000112,GO:2001141	K18061	NA	artNOG[6]	0332Q@artNOG,09V8D@biNOG,0S47Z@hymNOG,0SP2U@inNOG,0V67X@meNOG,0XTJ1@NOG,12NUS@opiNOG,KOG1090@euNOG	KOG1090|0.0|1334.49560547	T	SET binding factor
Amillepora13313	NA	NA	NA	45351.NEMVEDRAFT_v1g109257-PA	5e-45	144.9	NA	GO:0005575,GO:0005622,GO:0005623,GO:0005694,GO:0043226,GO:0043228,GO:0043229,GO:0043232,GO:0044424,GO:0044464	NA	NA	meNOG[21]	0INK8@euNOG,0WG09@meNOG,11MQ7@NOG,13BPG@opiNOG	0INK8|8.40265960811e-34|121.131324768	S	NA
Amillepora13308	NA	NA	down	45351.NEMVEDRAFT_v1g99578-PA	3.1e-32	100.6	NA	NA	NA	NA	meNOG[21]	0J406@euNOG,0VS4Z@meNOG,122GT@NOG,13Y6U@opiNOG	0J406|4.71207467491e-40|137.419403076	S	NA
Amillepora13310	NA	NA	down	NA	NA	NA	NA	NA	NA	NA	NA	NA	NA	NA	NA
Amillepora13309	NA	NA	NA	NA	NA	NA	NA	NA	NA	NA	NA	NA	NA	NA	NA
Amillepora13312	NA	NA	NA	45351.NEMVEDRAFT_v1g109257-PA	7.2e-46	147.3	NA	GO:0005575,GO:0005622,GO:0005623,GO:0005694,GO:0043226,GO:0043228,GO:0043229,GO:0043232,GO:0044424,GO:0044464	NA	NA	meNOG[21]	0INK8@euNOG,0WG09@meNOG,11MQ7@NOG,13BPG@opiNOG	0INK8|1.46326813711e-45|160.08052063	S	NA
Amillepora13311	NA	NA	NA	NA	NA	NA	NA	NA	NA	NA	NA	NA	NA	NA	NA
Amillepora13314	NA	NA	NA	NA	NA	NA	NA	NA	NA	NA	NA	NA	NA	NA	NA
Amillepora13319	NA	NA	NA	7739.JGI90421	1.2e-33	106.6	NA	NA	NA	NA	meNOG[21]	0A98S@biNOG,0IXY0@euNOG,0VK1I@meNOG,11MGQ@NOG,13R8K@opiNOG	0IXY0|3.06214762367e-32|115.294670105	S	NA
Amillepora13318	NA	NA	NA	NA	NA	NA	NA	NA	NA	NA	NA	NA	NA	NA	NA
Amillepora13315	NA	NA	up	NA	NA	NA	NA	NA	NA	NA	NA	NA	NA	NA	NA
Amillepora13321	NA	NA	NA	7460.GB15867-PA	1.5e-29	95.7	ATG13	GO:0006914,GO:0008150,GO:0008152,GO:0009056,GO:0009894,GO:0009987,GO:0010506,GO:0019222,GO:0031323,GO:0031329,GO:0044237,GO:0044248,GO:0050789,GO:0050794,GO:0065007	K08331	NA	artNOG[6]	034HT@artNOG,0A3DZ@biNOG,0S7XA@hymNOG,0SP5H@inNOG,0VEV2@meNOG,0YGTM@NOG,12W2V@opiNOG,KOG3874@euNOG	KOG3874|2.4177159588e-39|130.658615112	S	autophagy related 13
Amillepora13316	NA	NA	NA	45351.NEMVEDRAFT_v1g133978-PA	1.1e-96	316.6	API5	GO:0003674,GO:0005488,GO:0005515,GO:0005575,GO:0005622,GO:0005623,GO:0005634,GO:0005681,GO:0005737,GO:0007275,GO:0007399,GO:0008150,GO:0009987,GO:0010941,GO:0017134,GO:0019838,GO:0022008,GO:0030154,GO:0030529,GO:0032501,GO:0032502,GO:0032991,GO:0042981,GO:0043066,GO:0043067,GO:0043069,GO:0043226,GO:0043227,GO:0043229,GO:0043231,GO:0044422,GO:0044424,GO:0044428,GO:0044446,GO:0044464,GO:0044699,GO:0044707,GO:0044763,GO:0048519,GO:0048523,GO:0048731,GO:0048856,GO:0048869,GO:0050789,GO:0050794,GO:0060548,GO:0065007	NA	NA	meNOG[21]	0VDG5@meNOG,0XSH0@NOG,131H1@opiNOG,KOG2213@euNOG	KOG2213|8.2154636239e-96|320.333740234	T	apoptosis inhibitor
Amillepora13331	NA	NA	NA	NA	NA	NA	NA	NA	NA	NA	NA	NA	NA	NA	NA
Amillepora13326	NA	NA	NA	45351.NEMVEDRAFT_v1g160099-PA	3.7e-48	153.7	C6ORF108	GO:0001558,GO:0003674,GO:0003824,GO:0005488,GO:0005515,GO:0005575,GO:0005622,GO:0005623,GO:0005634,GO:0005737,GO:0006139,GO:0006725,GO:0006753,GO:0006793,GO:0006796,GO:0006807,GO:0008150,GO:0008152,GO:0008283,GO:0009056,GO:0009123,GO:0009125,GO:0009159,GO:0009162,GO:0009987,GO:0016787,GO:0016798,GO:0016799,GO:0019439,GO:0019637,GO:0030307,GO:0034641,GO:0034655,GO:0040008,GO:0042802,GO:0042803,GO:0043226,GO:0043227,GO:0043229,GO:0043231,GO:0044237,GO:0044238,GO:0044248,GO:0044270,GO:0044281,GO:0044424,GO:0044464,GO:0044699,GO:0044710,GO:0045927,GO:0046434,GO:0046483,GO:0046700,GO:0046983,GO:0048518,GO:0048522,GO:0050789,GO:0050794,GO:0051128,GO:0055086,GO:0065007,GO:0070694,GO:0071704,GO:1901292,GO:1901360,GO:1901361,GO:1901575	NA	NA	meNOG[21]	0IVY6@euNOG,0VHX8@meNOG,11SC2@NOG,13QCK@opiNOG	0IVY6|1.69560445463e-46|161.497680664	F	Chromosome 6 open reading frame 108
Amillepora13327	NA	NA	NA	NA	NA	NA	NA	NA	NA	NA	NA	NA	NA	NA	NA
Amillepora13328	NA	NA	NA	412030.XP_001437652.1	1.5e-69	223.8	FG11544.1	NA	NA	NA	euNOG[57]	0J88J@euNOG,0Y2DQ@NOG	0J88J|7.0309843097e-94|308.425109863	S	NA
Amillepora13322	NA	NA	NA	45351.NEMVEDRAFT_v1g236331-PA	0	1059.4	AP2A2	GO:0000902,GO:0000904,GO:0002376,GO:0002478,GO:0002495,GO:0002504,GO:0002682,GO:0002697,GO:0002831,GO:0003008,GO:0003674,GO:0005215,GO:0005488,GO:0005515,GO:0005575,GO:0005622,GO:0005623,GO:0005737,GO:0005829,GO:0005886,GO:0005905,GO:0006461,GO:0006810,GO:0006886,GO:0006897,GO:0006898,GO:0006900,GO:0006901,GO:0006928,GO:0006935,GO:0006996,GO:0007154,GO:0007165,GO:0007166,GO:0007167,GO:0007169,GO:0007173,GO:0007267,GO:0007268,GO:0007275,GO:0007399,GO:0007409,GO:0007411,GO:0008022,GO:0008104,GO:0008150,GO:0008565,GO:0009605,GO:0009653,GO:0009790,GO:0009792,GO:0009966,GO:0009968,GO:0009987,GO:0010033,GO:0010646,GO:0010648,GO:0012505,GO:0012506,GO:0015031,GO:0016020,GO:0016023,GO:0016032,GO:0016043,GO:0016044,GO:0016050,GO:0016192,GO:0019226,GO:0019882,GO:0019884,GO:0019886,GO:0022008,GO:0022607,GO:0022892,GO:0023051,GO:0023052,GO:0023057,GO:0030030,GO:0030117,GO:0030118,GO:0030119,GO:0030120,GO:0030122,GO:0030125,GO:0030128,GO:0030131,GO:0030132,GO:0030135,GO:0030136,GO:0030139,GO:0030141,GO:0030154,GO:0030182,GO:0030659,GO:0030662,GO:0030665,GO:0030666,GO:0030669,GO:0031090,GO:0031175,GO:0031347,GO:0031410,GO:0031982,GO:0031988,GO:0032501,GO:0032502,GO:0032794,GO:0032989,GO:0032990,GO:0032991,GO:0033036,GO:0034613,GO:0034622,GO:0035637,GO:0038127,GO:0038179,GO:0040008,GO:0040009,GO:0040010,GO:0040011,GO:0042058,GO:0042059,GO:0042221,GO:0042330,GO:0043226,GO:0043227,GO:0043229,GO:0043231,GO:0043234,GO:0043623,GO:0043900,GO:0043933,GO:0044085,GO:0044403,GO:0044419,GO:0044422,GO:0044424,GO:0044425,GO:0044433,GO:0044444,GO:0044446,GO:0044459,GO:0044464,GO:0044699,GO:0044700,GO:0044707,GO:0044763,GO:0044764,GO:0044765,GO:0044767,GO:0045184,GO:0045334,GO:0045927,GO:0046907,GO:0048002,GO:0048011,GO:0048268,GO:0048468,GO:0048475,GO:0048488,GO:0048489,GO:0048518,GO:0048519,GO:0048523,GO:0048583,GO:0048585,GO:0048666,GO:0048667,GO:0048699,GO:0048731,GO:0048812,GO:0048856,GO:0048858,GO:0048869,GO:0050688,GO:0050690,GO:0050789,GO:0050794,GO:0050877,GO:0050896,GO:0051179,GO:0051234,GO:0051640,GO:0051641,GO:0051648,GO:0051649,GO:0051650,GO:0051656,GO:0051704,GO:0051716,GO:0061024,GO:0061564,GO:0065003,GO:0065007,GO:0070271,GO:0070727,GO:0070848,GO:0070887,GO:0071310,GO:0071363,GO:0071702,GO:0071822,GO:0071840,GO:0071944,GO:0080134,GO:0097479,GO:0097480,GO:0097485,GO:1901184,GO:1901185	K11824	NA	meNOG[21]	0V6UF@meNOG,0XNQE@NOG,12NBX@opiNOG,KOG1077@euNOG	KOG1077|9.36586317871e-267|892.17578125	U	Adaptor-related protein complex 2, alpha
Amillepora13332	NA	NA	down	NA	NA	NA	NA	NA	NA	NA	NA	NA	NA	NA	NA
Amillepora13324	NA	NA	NA	45351.NEMVEDRAFT_v1g82630-PA	1.9e-85	277.9	ZADH2	GO:0005575,GO:0005622,GO:0005623,GO:0005737,GO:0005739,GO:0005777,GO:0042579,GO:0043226,GO:0043227,GO:0043229,GO:0043231,GO:0044424,GO:0044444,GO:0044464	K07119	NA	meNOG[21]	0IQ9R@euNOG,0WH1D@meNOG,13D63@opiNOG,COG2130@NOG	0IQ9R|2.56512442574e-100|333.8515625	Q	Zinc binding alcohol dehydrogenase, domain containing 2
Amillepora13333	NA	NA	NA	NA	NA	NA	NA	NA	NA	NA	NA	NA	NA	NA	NA
Amillepora13334	NA	NA	NA	45351.NEMVEDRAFT_v1g215593-PA	0	1255.6	ARGK	GO:0003674,GO:0003824,GO:0004054,GO:0005575,GO:0005576,GO:0006793,GO:0006796,GO:0008150,GO:0008152,GO:0009987,GO:0016301,GO:0016310,GO:0016740,GO:0016772,GO:0016775,GO:0019202,GO:0044237	K00933,K00934	NA	meNOG[21]	0VB6E@meNOG,12SPN@opiNOG,COG3869@NOG,KOG3581@euNOG	12SPN|3.19317818944e-266|867.708862305	C	creatine kinase
Amillepora13339	NA	NA	NA	45351.NEMVEDRAFT_v1g81131-PA	2e-200	664.6	HIPK3	GO:0000122,GO:0000166,GO:0000988,GO:0000989,GO:0001085,GO:0001102,GO:0001654,GO:0001666,GO:0001882,GO:0001883,GO:0001932,GO:0001933,GO:0001959,GO:0002088,GO:0002089,GO:0002165,GO:0002262,GO:0002376,GO:0002520,GO:0003002,GO:0003407,GO:0003674,GO:0003712,GO:0003714,GO:0003824,GO:0004672,GO:0004674,GO:0005488,GO:0005515,GO:0005524,GO:0005575,GO:0005622,GO:0005623,GO:0005634,GO:0005635,GO:0005654,GO:0005737,GO:0005813,GO:0005815,GO:0005856,GO:0006139,GO:0006351,GO:0006355,GO:0006357,GO:0006464,GO:0006468,GO:0006469,GO:0006725,GO:0006793,GO:0006796,GO:0006807,GO:0006915,GO:0006950,GO:0006974,GO:0006978,GO:0006996,GO:0006997,GO:0007154,GO:0007165,GO:0007166,GO:0007167,GO:0007178,GO:0007179,GO:0007224,GO:0007267,GO:0007275,GO:0007389,GO:0007399,GO:0007423,GO:0007444,GO:0007472,GO:0007476,GO:0007552,GO:0007560,GO:0007568,GO:0007610,GO:0007626,GO:0007628,GO:0008013,GO:0008134,GO:0008150,GO:0008152,GO:0008219,GO:0008284,GO:0008340,GO:0008344,GO:0008586,GO:0008587,GO:0008593,GO:0008630,GO:0009058,GO:0009059,GO:0009299,GO:0009605,GO:0009628,GO:0009629,GO:0009653,GO:0009719,GO:0009790,GO:0009791,GO:0009886,GO:0009887,GO:0009889,GO:0009890,GO:0009891,GO:0009892,GO:0009893,GO:0009952,GO:0009966,GO:0009967,GO:0009968,GO:0009987,GO:0010033,GO:0010259,GO:0010467,GO:0010468,GO:0010556,GO:0010557,GO:0010558,GO:0010563,GO:0010604,GO:0010605,GO:0010608,GO:0010627,GO:0010628,GO:0010629,GO:0010646,GO:0010647,GO:0010648,GO:0010740,GO:0010741,GO:0010803,GO:0010842,GO:0010941,GO:0012501,GO:0012505,GO:0015630,GO:0016020,GO:0016032,GO:0016043,GO:0016070,GO:0016265,GO:0016301,GO:0016310,GO:0016604,GO:0016605,GO:0016607,GO:0016740,GO:0016772,GO:0016773,GO:0017015,GO:0017076,GO:0018105,GO:0018107,GO:0018130,GO:0018193,GO:0018209,GO:0018210,GO:0019048,GO:0019219,GO:0019220,GO:0019222,GO:0019438,GO:0019538,GO:0022008,GO:0022603,GO:0023051,GO:0023052,GO:0023056,GO:0023057,GO:0030097,GO:0030099,GO:0030111,GO:0030154,GO:0030177,GO:0030182,GO:0030218,GO:0030330,GO:0030510,GO:0030511,GO:0030514,GO:0030534,GO:0030554,GO:0030575,GO:0030578,GO:0030856,GO:0031076,GO:0031090,GO:0031128,GO:0031323,GO:0031324,GO:0031325,GO:0031326,GO:0031327,GO:0031328,GO:0031399,GO:0031400,GO:0031647,GO:0031965,GO:0031967,GO:0031974,GO:0031975,GO:0031981,GO:0032092,GO:0032268,GO:0032269,GO:0032501,GO:0032502,GO:0032549,GO:0032550,GO:0032553,GO:0032555,GO:0032559,GO:0032774,GO:0032872,GO:0032874,GO:0033554,GO:0033613,GO:0033673,GO:0034101,GO:0034641,GO:0034645,GO:0034654,GO:0035107,GO:0035114,GO:0035120,GO:0035220,GO:0035265,GO:0035330,GO:0035332,GO:0035556,GO:0035639,GO:0035821,GO:0036094,GO:0036211,GO:0036293,GO:0036294,GO:0040007,GO:0040011,GO:0042127,GO:0042221,GO:0042325,GO:0042326,GO:0042330,GO:0042332,GO:0042592,GO:0042770,GO:0042771,GO:0042772,GO:0042981,GO:0043010,GO:0043066,GO:0043067,GO:0043069,GO:0043086,GO:0043167,GO:0043168,GO:0043170,GO:0043226,GO:0043227,GO:0043228,GO:0043229,GO:0043231,GO:0043232,GO:0043233,GO:0043388,GO:0043393,GO:0043405,GO:0043407,GO:0043408,GO:0043409,GO:0043410,GO:0043412,GO:0043506,GO:0043508,GO:0043523,GO:0043524,GO:0043549,GO:0044003,GO:0044092,GO:0044093,GO:0044237,GO:0044238,GO:0044249,GO:0044260,GO:0044267,GO:0044271,GO:0044403,GO:0044419,GO:0044422,GO:0044424,GO:0044428,GO:0044430,GO:0044446,GO:0044451,GO:0044464,GO:0044699,GO:0044700,GO:0044707,GO:0044708,GO:0044763,GO:0044764,GO:0044767,GO:0045165,GO:0045168,GO:0045595,GO:0045634,GO:0045747,GO:0045765,GO:0045766,GO:0045859,GO:0045892,GO:0045893,GO:0045934,GO:0045935,GO:0045936,GO:0045944,GO:0046328,GO:0046330,GO:0046483,GO:0046790,GO:0048048,GO:0048070,GO:0048513,GO:0048518,GO:0048519,GO:0048522,GO:0048523,GO:0048534,GO:0048562,GO:0048563,GO:0048568,GO:0048569,GO:0048583,GO:0048584,GO:0048585,GO:0048592,GO:0048593,GO:0048596,GO:0048598,GO:0048646,GO:0048699,GO:0048707,GO:0048731,GO:0048736,GO:0048737,GO:0048749,GO:0048856,GO:0048869,GO:0048872,GO:0050789,GO:0050790,GO:0050793,GO:0050794,GO:0050821,GO:0050879,GO:0050881,GO:0050882,GO:0050896,GO:0050932,GO:0051090,GO:0051091,GO:0051094,GO:0051098,GO:0051099,GO:0051101,GO:0051171,GO:0051172,GO:0051173,GO:0051174,GO:0051239,GO:0051246,GO:0051248,GO:0051252,GO:0051253,GO:0051254,GO:0051338,GO:0051348,GO:0051701,GO:0051704,GO:0051716,GO:0051726,GO:0051817,GO:0060041,GO:0060042,GO:0060059,GO:0060216,GO:0060235,GO:0060255,GO:0060395,GO:0060548,GO:0060759,GO:0061072,GO:0065007,GO:0065008,GO:0065009,GO:0070013,GO:0070302,GO:0070304,GO:0070482,GO:0070848,GO:0070887,GO:0071310,GO:0071363,GO:0071453,GO:0071456,GO:0071495,GO:0071559,GO:0071560,GO:0071704,GO:0071840,GO:0071900,GO:0071901,GO:0072331,GO:0072332,GO:0080090,GO:0080134,GO:0080135,GO:0090092,GO:0090100,GO:0090101,GO:0090287,GO:0090304,GO:0097159,GO:0097190,GO:0097193,GO:1901214,GO:1901215,GO:1901265,GO:1901342,GO:1901360,GO:1901362,GO:1901363,GO:1901576,GO:2000026,GO:2000112,GO:2000113,GO:2001141	K08826	NA	meNOG[21]	0V4Y0@meNOG,0XPET@NOG,12NPP@opiNOG,KOG0667@euNOG	KOG0667|1.22281093133e-129|438.03125	T	dual-specificity tyrosine-(Y)-phosphorylation regulated kinase
Amillepora13341	NA	NA	NA	NA	NA	NA	NA	NA	NA	NA	NA	NA	NA	NA	NA
Amillepora13335	NA	NA	NA	9823.ENSSSCP00000007086	9.5e-118	387.7	SETDB1	GO:0001501,GO:0001701,GO:0001824,GO:0001832,GO:0001833,GO:0005575,GO:0005622,GO:0005623,GO:0005634,GO:0005694,GO:0005737,GO:0005794,GO:0005886,GO:0007275,GO:0008150,GO:0008283,GO:0009790,GO:0009792,GO:0016020,GO:0032501,GO:0032502,GO:0040007,GO:0043009,GO:0043226,GO:0043227,GO:0043228,GO:0043229,GO:0043231,GO:0043232,GO:0044424,GO:0044444,GO:0044464,GO:0044699,GO:0044707,GO:0044767,GO:0048589,GO:0048731,GO:0048856,GO:0060348,GO:0071944	K11421	NA	maNOG[6]	09ZQ0@biNOG,0DNJV@chorNOG,0UFQ5@maNOG,0VAKR@meNOG,12QEF@opiNOG,1CV58@veNOG,COG2940@NOG,KOG1141@euNOG	KOG1141|2.40066277593e-166|541.166015625	B	SET domain bifurcated
Amillepora13340	NA	NA	NA	7955.ENSDARP00000096823	4.2e-136	451.9	LRRC31	NA	NA	NA	euNOG[57]	0ZBX3@NOG,KOG4308@euNOG	KOG4308|1.98491165191e-87|296.301757812	I	leucine rich repeat containing
Amillepora13343	NA	NA	NA	NA	NA	NA	NA	NA	NA	NA	NA	NA	NA	NA	NA
Amillepora13344	NA	NA	NA	7668.SPU_000667tr	3.5e-108	359.2	NA	GO:0000003,GO:0000578,GO:0001655,GO:0001709,GO:0002009,GO:0003002,GO:0003006,GO:0003674,GO:0003824,GO:0004672,GO:0004713,GO:0004714,GO:0004871,GO:0004872,GO:0004888,GO:0005575,GO:0005623,GO:0005886,GO:0006355,GO:0006357,GO:0006464,GO:0006468,GO:0006793,GO:0006796,GO:0006928,GO:0007154,GO:0007165,GO:0007166,GO:0007167,GO:0007169,GO:0007275,GO:0007276,GO:0007280,GO:0007292,GO:0007304,GO:0007350,GO:0007351,GO:0007354,GO:0007362,GO:0007369,GO:0007389,GO:0007442,GO:0007443,GO:0007552,GO:0008150,GO:0008152,GO:0008293,GO:0008354,GO:0008595,GO:0009653,GO:0009790,GO:0009798,GO:0009880,GO:0009888,GO:0009889,GO:0009948,GO:0009952,GO:0009987,GO:0010468,GO:0010556,GO:0016020,GO:0016301,GO:0016310,GO:0016477,GO:0016740,GO:0016772,GO:0016773,GO:0019199,GO:0019219,GO:0019222,GO:0019538,GO:0019953,GO:0022412,GO:0022414,GO:0023052,GO:0030154,GO:0030381,GO:0030703,GO:0030707,GO:0031323,GO:0031326,GO:0032501,GO:0032502,GO:0032504,GO:0035239,GO:0035282,GO:0035295,GO:0036211,GO:0038023,GO:0040011,GO:0043170,GO:0043412,GO:0044237,GO:0044238,GO:0044260,GO:0044267,GO:0044464,GO:0044699,GO:0044700,GO:0044702,GO:0044707,GO:0044763,GO:0044767,GO:0045165,GO:0046777,GO:0048468,GO:0048477,GO:0048513,GO:0048546,GO:0048565,GO:0048598,GO:0048609,GO:0048610,GO:0048619,GO:0048646,GO:0048729,GO:0048731,GO:0048856,GO:0048869,GO:0048870,GO:0050789,GO:0050794,GO:0050896,GO:0051171,GO:0051179,GO:0051252,GO:0051674,GO:0051716,GO:0055123,GO:0060089,GO:0060255,GO:0060429,GO:0060562,GO:0061326,GO:0061333,GO:0061525,GO:0065007,GO:0071704,GO:0071944,GO:0072001,GO:0072002,GO:0080090,GO:2000112,GO:2001141	K08252,K12378	NA	meNOG[21]	0A492@biNOG,0VF3U@meNOG,13PZX@opiNOG,COG0515@NOG,KOG0200@euNOG	KOG0200|4.7540039422e-125|420.630889893	T	Growth factor receptor
Amillepora13351	NA	NA	up	NA	NA	NA	NA	NA	NA	NA	NA	NA	NA	NA	NA
Amillepora13349	NA	NA	NA	NA	NA	NA	NA	NA	NA	NA	NA	NA	NA	NA	NA
Amillepora13352	NA	NA	up	NA	NA	NA	NA	NA	NA	NA	NA	NA	NA	NA	NA
Amillepora13348	NA	NA	NA	NA	NA	NA	NA	NA	NA	NA	NA	NA	NA	NA	NA
Amillepora13346	NA	NA	NA	7070.TC004713-PA	2.9e-32	106.5	HTL	GO:0000003,GO:0001655,GO:0001667,GO:0001704,GO:0001706,GO:0001707,GO:0001709,GO:0001710,GO:0001711,GO:0002164,GO:0002376,GO:0002520,GO:0003006,GO:0003674,GO:0003824,GO:0004672,GO:0004713,GO:0004714,GO:0004871,GO:0004872,GO:0004888,GO:0005007,GO:0005575,GO:0005623,GO:0005886,GO:0006464,GO:0006468,GO:0006793,GO:0006796,GO:0006928,GO:0007154,GO:0007165,GO:0007166,GO:0007167,GO:0007169,GO:0007275,GO:0007276,GO:0007280,GO:0007369,GO:0007399,GO:0007417,GO:0007419,GO:0007431,GO:0007492,GO:0007493,GO:0007498,GO:0007500,GO:0007506,GO:0007507,GO:0007509,GO:0007517,GO:0007522,GO:0007523,GO:0007525,GO:0007548,GO:0008078,GO:0008150,GO:0008152,GO:0008347,GO:0008354,GO:0008360,GO:0008406,GO:0008543,GO:0009653,GO:0009719,GO:0009790,GO:0009791,GO:0009888,GO:0009987,GO:0010001,GO:0010002,GO:0010033,GO:0016020,GO:0016021,GO:0016301,GO:0016310,GO:0016477,GO:0016740,GO:0016772,GO:0016773,GO:0019199,GO:0019538,GO:0019953,GO:0022008,GO:0022412,GO:0022414,GO:0022603,GO:0022604,GO:0023052,GO:0030154,GO:0031224,GO:0032501,GO:0032502,GO:0032504,GO:0035051,GO:0035272,GO:0035987,GO:0036211,GO:0038023,GO:0040011,GO:0042063,GO:0042074,GO:0042221,GO:0042692,GO:0043170,GO:0043412,GO:0044237,GO:0044238,GO:0044260,GO:0044267,GO:0044344,GO:0044425,GO:0044464,GO:0044699,GO:0044700,GO:0044702,GO:0044707,GO:0044763,GO:0044767,GO:0045137,GO:0045165,GO:0048332,GO:0048333,GO:0048468,GO:0048513,GO:0048534,GO:0048542,GO:0048569,GO:0048598,GO:0048608,GO:0048609,GO:0048610,GO:0048646,GO:0048729,GO:0048731,GO:0048732,GO:0048747,GO:0048856,GO:0048863,GO:0048869,GO:0048870,GO:0050789,GO:0050793,GO:0050794,GO:0050896,GO:0051128,GO:0051146,GO:0051179,GO:0051674,GO:0051716,GO:0055001,GO:0055002,GO:0060089,GO:0060795,GO:0061061,GO:0061318,GO:0061319,GO:0061320,GO:0061458,GO:0065007,GO:0065008,GO:0070848,GO:0070887,GO:0071310,GO:0071363,GO:0071495,GO:0071704,GO:0071774,GO:0071944,GO:0072001,GO:0072358,GO:0072359,GO:0090130	K04362,K05093,K05094	NA	artNOG[6]	034DQ@artNOG,09U4P@biNOG,0SR2C@inNOG,0V53S@meNOG,12P10@opiNOG,COG0515@NOG,KOG0200@euNOG	12P10|2.08625464173e-43|145.743927002	T	fibroblast growth factor receptor
Amillepora13353	NA	NA	NA	NA	NA	NA	NA	NA	NA	NA	NA	NA	NA	NA	NA
Amillepora13354	NA	down	down	NA	NA	NA	NA	NA	NA	NA	NA	NA	NA	NA	NA
Amillepora13358	NA	NA	NA	NA	NA	NA	NA	NA	NA	NA	NA	NA	NA	NA	NA
Amillepora13355	NA	NA	NA	7668.SPU_000667tr	1e-70	235.4	NA	GO:0000003,GO:0000578,GO:0001655,GO:0001709,GO:0002009,GO:0003002,GO:0003006,GO:0003674,GO:0003824,GO:0004672,GO:0004713,GO:0004714,GO:0004871,GO:0004872,GO:0004888,GO:0005575,GO:0005623,GO:0005886,GO:0006355,GO:0006357,GO:0006464,GO:0006468,GO:0006793,GO:0006796,GO:0006928,GO:0007154,GO:0007165,GO:0007166,GO:0007167,GO:0007169,GO:0007275,GO:0007276,GO:0007280,GO:0007292,GO:0007304,GO:0007350,GO:0007351,GO:0007354,GO:0007362,GO:0007369,GO:0007389,GO:0007442,GO:0007443,GO:0007552,GO:0008150,GO:0008152,GO:0008293,GO:0008354,GO:0008595,GO:0009653,GO:0009790,GO:0009798,GO:0009880,GO:0009888,GO:0009889,GO:0009948,GO:0009952,GO:0009987,GO:0010468,GO:0010556,GO:0016020,GO:0016301,GO:0016310,GO:0016477,GO:0016740,GO:0016772,GO:0016773,GO:0019199,GO:0019219,GO:0019222,GO:0019538,GO:0019953,GO:0022412,GO:0022414,GO:0023052,GO:0030154,GO:0030381,GO:0030703,GO:0030707,GO:0031323,GO:0031326,GO:0032501,GO:0032502,GO:0032504,GO:0035239,GO:0035282,GO:0035295,GO:0036211,GO:0038023,GO:0040011,GO:0043170,GO:0043412,GO:0044237,GO:0044238,GO:0044260,GO:0044267,GO:0044464,GO:0044699,GO:0044700,GO:0044702,GO:0044707,GO:0044763,GO:0044767,GO:0045165,GO:0046777,GO:0048468,GO:0048477,GO:0048513,GO:0048546,GO:0048565,GO:0048598,GO:0048609,GO:0048610,GO:0048619,GO:0048646,GO:0048729,GO:0048731,GO:0048856,GO:0048869,GO:0048870,GO:0050789,GO:0050794,GO:0050896,GO:0051171,GO:0051179,GO:0051252,GO:0051674,GO:0051716,GO:0055123,GO:0060089,GO:0060255,GO:0060429,GO:0060562,GO:0061326,GO:0061333,GO:0061525,GO:0065007,GO:0071704,GO:0071944,GO:0072001,GO:0072002,GO:0080090,GO:2000112,GO:2001141	K08252,K12378	NA	meNOG[21]	0A492@biNOG,0VF3U@meNOG,13PZX@opiNOG,COG0515@NOG,KOG0200@euNOG	KOG0200|1.3764838565e-85|290.609222412	T	Growth factor receptor
Amillepora13357	NA	NA	NA	NA	NA	NA	NA	NA	NA	NA	NA	NA	NA	NA	NA
Amillepora13362	NA	NA	NA	NA	NA	NA	NA	NA	NA	NA	NA	NA	NA	NA	NA
Amillepora13360	NA	down	down	NA	NA	NA	NA	NA	NA	NA	NA	NA	NA	NA	NA
Amillepora13363	NA	NA	NA	NA	NA	NA	NA	NA	NA	NA	NA	NA	NA	NA	NA
Amillepora13364	NA	NA	NA	NA	NA	NA	NA	NA	NA	NA	NA	NA	NA	NA	NA
Amillepora13361	NA	NA	NA	NA	NA	NA	NA	NA	NA	NA	NA	NA	NA	NA	NA
Amillepora13365	NA	NA	NA	7668.SPU_019816tr	1.3e-96	317	PIH1D1	GO:0000491,GO:0000492,GO:0005575,GO:0005622,GO:0005623,GO:0005856,GO:0005875,GO:0008150,GO:0015630,GO:0016043,GO:0022607,GO:0022613,GO:0022618,GO:0030529,GO:0032991,GO:0034622,GO:0043226,GO:0043228,GO:0043229,GO:0043232,GO:0043234,GO:0043933,GO:0044085,GO:0044422,GO:0044424,GO:0044430,GO:0044446,GO:0044464,GO:0065003,GO:0070761,GO:0071826,GO:0071840	NA	NA	meNOG[21]	09UYN@biNOG,0V5YI@meNOG,0XQ8C@NOG,12SBW@opiNOG,KOG4356@euNOG	KOG4356|8.5344832331e-62|212.661941528	C	PIH1 domain containing
Amillepora13372	NA	NA	NA	45351.NEMVEDRAFT_v1g11324-PA	6.4e-155	508.4	TMEM117	GO:0005575,GO:0005622,GO:0005623,GO:0005737,GO:0005783,GO:0016020,GO:0043226,GO:0043227,GO:0043229,GO:0043231,GO:0044424,GO:0044444,GO:0044464	NA	NA	meNOG[21]	0IFTG@euNOG,0V4RX@meNOG,0Z7KD@NOG,1382B@opiNOG	0IFTG|1.23753635314e-155|515.816162109	S	transmembrane protein 117
Amillepora13371	NA	NA	NA	45351.NEMVEDRAFT_v1g81635-PA	0	1355.3	NAT10	GO:0000003,GO:0002119,GO:0002164,GO:0003006,GO:0003674,GO:0003824,GO:0005575,GO:0005622,GO:0005623,GO:0005634,GO:0005730,GO:0007275,GO:0007276,GO:0007399,GO:0007548,GO:0008080,GO:0008150,GO:0008152,GO:0009790,GO:0009791,GO:0009792,GO:0009987,GO:0016407,GO:0016410,GO:0016740,GO:0016746,GO:0016747,GO:0019953,GO:0022008,GO:0022414,GO:0030154,GO:0031974,GO:0031981,GO:0032501,GO:0032502,GO:0032504,GO:0040007,GO:0040008,GO:0040009,GO:0040010,GO:0040011,GO:0040035,GO:0043226,GO:0043227,GO:0043228,GO:0043229,GO:0043231,GO:0043232,GO:0043233,GO:0044422,GO:0044424,GO:0044428,GO:0044446,GO:0044464,GO:0044699,GO:0044702,GO:0044707,GO:0044763,GO:0044767,GO:0045927,GO:0048513,GO:0048518,GO:0048608,GO:0048609,GO:0048731,GO:0048806,GO:0048856,GO:0048869,GO:0050789,GO:0061458,GO:0065007,GO:0070013	K14521	NA	meNOG[21]	0V80K@meNOG,12Q9F@opiNOG,COG1444@NOG,KOG2036@euNOG	KOG2036|0.0|1183.37866211	G	N-acetyltransferase 10
Amillepora13367	NA	NA	NA	28377.ENSACAP00000003202	1e-38	125.2	C11ORF49	GO:0005575,GO:0005622,GO:0005623,GO:0005634,GO:0043226,GO:0043227,GO:0043229,GO:0043231,GO:0044424,GO:0044464	NA	NA	meNOG[21]	09Z21@biNOG,0DKHH@chorNOG,0IIYX@euNOG,0V9ZF@meNOG,10Y2Q@NOG,13JB4@opiNOG,1CVBG@veNOG	0IIYX|6.44960286532e-40|140.671051025	S	Chromosome 11 open reading frame 49
Amillepora13369	NA	NA	NA	45351.NEMVEDRAFT_v1g192238-PA	4.9e-135	443.7	EIF3M	GO:0000003,GO:0000902,GO:0003674,GO:0005488,GO:0005515,GO:0005575,GO:0005622,GO:0005623,GO:0005737,GO:0005794,GO:0005829,GO:0005852,GO:0005856,GO:0005875,GO:0006412,GO:0006413,GO:0006810,GO:0006915,GO:0006996,GO:0007030,GO:0007275,GO:0007399,GO:0008104,GO:0008150,GO:0008152,GO:0008219,GO:0009058,GO:0009059,GO:0009306,GO:0009653,GO:0009790,GO:0009792,GO:0009987,GO:0010467,GO:0010941,GO:0010950,GO:0010952,GO:0012501,GO:0015031,GO:0015630,GO:0016043,GO:0016265,GO:0019222,GO:0019538,GO:0022008,GO:0030030,GO:0030154,GO:0030182,GO:0031175,GO:0032501,GO:0032502,GO:0032940,GO:0032989,GO:0032990,GO:0032991,GO:0033036,GO:0034645,GO:0042981,GO:0043067,GO:0043085,GO:0043170,GO:0043226,GO:0043227,GO:0043228,GO:0043229,GO:0043231,GO:0043232,GO:0043234,GO:0043280,GO:0043281,GO:0044093,GO:0044237,GO:0044238,GO:0044249,GO:0044260,GO:0044267,GO:0044422,GO:0044424,GO:0044430,GO:0044444,GO:0044446,GO:0044464,GO:0044699,GO:0044707,GO:0044763,GO:0044765,GO:0044767,GO:0045184,GO:0046903,GO:0048468,GO:0048666,GO:0048699,GO:0048731,GO:0048812,GO:0048856,GO:0048858,GO:0048869,GO:0050789,GO:0050790,GO:0050794,GO:0051179,GO:0051234,GO:0051336,GO:0051345,GO:0051641,GO:0051649,GO:0052547,GO:0052548,GO:0065007,GO:0065009,GO:0071702,GO:0071704,GO:0071840,GO:1900117,GO:1901576,GO:2000116,GO:2001056,GO:2001270,GO:2001272	K15030	NA	meNOG[21]	0V4G7@meNOG,0XNP7@NOG,12N81@opiNOG,KOG2753@euNOG	KOG2753|1.92437651305e-104|354.403808594	J	Component of the eukaryotic translation initiation factor 3 (eIF-3) complex, which is involved in protein synthesis and, together with other initiation factors, stimulates binding of mRNA and methionyl-tRNAi to the 40S ribosome (By similarity)
Amillepora13368	NA	NA	NA	NA	NA	NA	NA	NA	NA	NA	NA	NA	NA	NA	NA
Amillepora13373	NA	NA	NA	7739.JGI124868	2e-58	188.5	CAM	GO:0000003,GO:0000226,GO:0000278,GO:0003674,GO:0005488,GO:0005515,GO:0006810,GO:0006897,GO:0006898,GO:0006909,GO:0006915,GO:0006928,GO:0006996,GO:0007010,GO:0007017,GO:0007049,GO:0007051,GO:0007052,GO:0007163,GO:0007275,GO:0008104,GO:0008150,GO:0008219,GO:0009790,GO:0009792,GO:0009987,GO:0010941,GO:0012501,GO:0016043,GO:0016192,GO:0016265,GO:0016477,GO:0022402,GO:0030010,GO:0031503,GO:0032501,GO:0032502,GO:0032879,GO:0032880,GO:0033036,GO:0040008,GO:0040009,GO:0040010,GO:0040011,GO:0042981,GO:0043067,GO:0043277,GO:0043933,GO:0044699,GO:0044707,GO:0044763,GO:0044765,GO:0044767,GO:0045927,GO:0048518,GO:0048610,GO:0048856,GO:0048870,GO:0050789,GO:0050794,GO:0051179,GO:0051234,GO:0051293,GO:0051294,GO:0051295,GO:0051296,GO:0051321,GO:0051640,GO:0051641,GO:0051649,GO:0051653,GO:0051656,GO:0051674,GO:0051726,GO:0065007,GO:0071822,GO:0071840	K02183	NA	meNOG[21]	09TY2@biNOG,0V4X2@meNOG,12S0Y@opiNOG,COG5126@NOG,KOG0027@euNOG	09TY2|4.18212543142e-25|88.0671615601	T	calmodulin
Amillepora13374	NA	NA	NA	7739.JGI124868	9.3e-75	244.1	CAM	GO:0000003,GO:0000226,GO:0000278,GO:0003674,GO:0005488,GO:0005515,GO:0006810,GO:0006897,GO:0006898,GO:0006909,GO:0006915,GO:0006928,GO:0006996,GO:0007010,GO:0007017,GO:0007049,GO:0007051,GO:0007052,GO:0007163,GO:0007275,GO:0008104,GO:0008150,GO:0008219,GO:0009790,GO:0009792,GO:0009987,GO:0010941,GO:0012501,GO:0016043,GO:0016192,GO:0016265,GO:0016477,GO:0022402,GO:0030010,GO:0031503,GO:0032501,GO:0032502,GO:0032879,GO:0032880,GO:0033036,GO:0040008,GO:0040009,GO:0040010,GO:0040011,GO:0042981,GO:0043067,GO:0043277,GO:0043933,GO:0044699,GO:0044707,GO:0044763,GO:0044765,GO:0044767,GO:0045927,GO:0048518,GO:0048610,GO:0048856,GO:0048870,GO:0050789,GO:0050794,GO:0051179,GO:0051234,GO:0051293,GO:0051294,GO:0051295,GO:0051296,GO:0051321,GO:0051640,GO:0051641,GO:0051649,GO:0051653,GO:0051656,GO:0051674,GO:0051726,GO:0065007,GO:0071822,GO:0071840	K02183	NA	meNOG[21]	09TY2@biNOG,0V4X2@meNOG,12S0Y@opiNOG,COG5126@NOG,KOG0027@euNOG	12S0Y|3.93780320841e-35|119.930343628	T	calmodulin
Amillepora13447	NA	up	up	45351.NEMVEDRAFT_v1g174458-PA	4e-86	283.7	RCN1	GO:0001654,GO:0001701,GO:0001775,GO:0002119,GO:0002164,GO:0002576,GO:0003674,GO:0003824,GO:0003916,GO:0004857,GO:0005488,GO:0005509,GO:0005515,GO:0005575,GO:0005576,GO:0005622,GO:0005623,GO:0005634,GO:0005694,GO:0005700,GO:0005703,GO:0005737,GO:0005783,GO:0005788,GO:0005794,GO:0006139,GO:0006259,GO:0006265,GO:0006325,GO:0006355,GO:0006725,GO:0006807,GO:0006810,GO:0006887,GO:0006950,GO:0006996,GO:0007275,GO:0007399,GO:0007423,GO:0007549,GO:0007568,GO:0007596,GO:0007599,GO:0008150,GO:0008152,GO:0008340,GO:0009047,GO:0009611,GO:0009790,GO:0009791,GO:0009792,GO:0009889,GO:0009891,GO:0009893,GO:0009987,GO:0010033,GO:0010259,GO:0010468,GO:0010556,GO:0010557,GO:0010604,GO:0010628,GO:0014012,GO:0014070,GO:0016023,GO:0016043,GO:0016192,GO:0016528,GO:0016529,GO:0016853,GO:0018996,GO:0019219,GO:0019222,GO:0019899,GO:0022008,GO:0030030,GO:0030154,GO:0030168,GO:0030182,GO:0030234,GO:0031099,GO:0031102,GO:0031103,GO:0031175,GO:0031323,GO:0031325,GO:0031326,GO:0031328,GO:0031410,GO:0031974,GO:0031982,GO:0031988,GO:0032501,GO:0032502,GO:0032940,GO:0033018,GO:0033554,GO:0034641,GO:0040007,GO:0040011,GO:0040029,GO:0042060,GO:0042221,GO:0042303,GO:0042470,GO:0043009,GO:0043010,GO:0043086,GO:0043167,GO:0043169,GO:0043170,GO:0043226,GO:0043227,GO:0043228,GO:0043229,GO:0043231,GO:0043232,GO:0043233,GO:0044092,GO:0044237,GO:0044238,GO:0044260,GO:0044422,GO:0044424,GO:0044427,GO:0044432,GO:0044444,GO:0044446,GO:0044464,GO:0044699,GO:0044707,GO:0044763,GO:0044765,GO:0044767,GO:0045893,GO:0045935,GO:0046483,GO:0046872,GO:0046903,GO:0048468,GO:0048513,GO:0048518,GO:0048522,GO:0048666,GO:0048678,GO:0048699,GO:0048731,GO:0048770,GO:0048856,GO:0048869,GO:0050789,GO:0050790,GO:0050794,GO:0050817,GO:0050878,GO:0050896,GO:0051171,GO:0051173,GO:0051179,GO:0051234,GO:0051252,GO:0051254,GO:0051276,GO:0051641,GO:0051649,GO:0051716,GO:0060255,GO:0061564,GO:0065007,GO:0065008,GO:0065009,GO:0070013,GO:0071103,GO:0071704,GO:0071840,GO:0080090,GO:0090304,GO:1901360,GO:2000112,GO:2001141	NA	NA	meNOG[21]	0V4Q6@meNOG,0XRVE@NOG,12PP3@opiNOG,KOG4223@euNOG	KOG4223|6.154418224e-76|259.508209229	T, U	EF-hand calcium binding domain
Amillepora13449	NA	NA	NA	45351.NEMVEDRAFT_v1g238555-PA	7.4e-88	288.6	RNF141	GO:0003674,GO:0003676,GO:0003677,GO:0005488,GO:0006355,GO:0008150,GO:0009889,GO:0010468,GO:0010556,GO:0019219,GO:0019222,GO:0031323,GO:0031326,GO:0050789,GO:0050794,GO:0051171,GO:0051252,GO:0060255,GO:0065007,GO:0080090,GO:0097159,GO:1901363,GO:2000112,GO:2001141	NA	NA	meNOG[21]	0VDJR@meNOG,0XRM0@NOG,13K93@opiNOG,KOG1039@euNOG	KOG1039|2.30023219845e-15|60.3962249756	O	Ring finger protein
Amillepora13445	NA	NA	NA	9615.ENSCAFP00000009942	1.6e-138	456	ANKS1B	GO:0005575,GO:0005622,GO:0005623,GO:0005634,GO:0005654,GO:0005737,GO:0005856,GO:0014069,GO:0015030,GO:0016604,GO:0030425,GO:0031974,GO:0031981,GO:0042995,GO:0043005,GO:0043197,GO:0043226,GO:0043227,GO:0043228,GO:0043229,GO:0043231,GO:0043232,GO:0043233,GO:0044309,GO:0044422,GO:0044424,GO:0044428,GO:0044430,GO:0044446,GO:0044451,GO:0044456,GO:0044463,GO:0044464,GO:0045202,GO:0070013,GO:0097458	NA	NA	maNOG[6]	09YT4@biNOG,0CBVK@carNOG,0DK7V@chorNOG,0UIMM@maNOG,0V9R1@meNOG,13C0G@opiNOG,1CV1T@veNOG,COG0666@NOG,KOG0507@euNOG	0V9R1|4.26831945711e-213|704.122131348	T	Ankyrin repeat and sterile alpha motif domain containing
Amillepora13446	NA	NA	NA	45351.NEMVEDRAFT_v1g174458-PA	9e-117	384.9	RCN1	GO:0001654,GO:0001701,GO:0001775,GO:0002119,GO:0002164,GO:0002576,GO:0003674,GO:0003824,GO:0003916,GO:0004857,GO:0005488,GO:0005509,GO:0005515,GO:0005575,GO:0005576,GO:0005622,GO:0005623,GO:0005634,GO:0005694,GO:0005700,GO:0005703,GO:0005737,GO:0005783,GO:0005788,GO:0005794,GO:0006139,GO:0006259,GO:0006265,GO:0006325,GO:0006355,GO:0006725,GO:0006807,GO:0006810,GO:0006887,GO:0006950,GO:0006996,GO:0007275,GO:0007399,GO:0007423,GO:0007549,GO:0007568,GO:0007596,GO:0007599,GO:0008150,GO:0008152,GO:0008340,GO:0009047,GO:0009611,GO:0009790,GO:0009791,GO:0009792,GO:0009889,GO:0009891,GO:0009893,GO:0009987,GO:0010033,GO:0010259,GO:0010468,GO:0010556,GO:0010557,GO:0010604,GO:0010628,GO:0014012,GO:0014070,GO:0016023,GO:0016043,GO:0016192,GO:0016528,GO:0016529,GO:0016853,GO:0018996,GO:0019219,GO:0019222,GO:0019899,GO:0022008,GO:0030030,GO:0030154,GO:0030168,GO:0030182,GO:0030234,GO:0031099,GO:0031102,GO:0031103,GO:0031175,GO:0031323,GO:0031325,GO:0031326,GO:0031328,GO:0031410,GO:0031974,GO:0031982,GO:0031988,GO:0032501,GO:0032502,GO:0032940,GO:0033018,GO:0033554,GO:0034641,GO:0040007,GO:0040011,GO:0040029,GO:0042060,GO:0042221,GO:0042303,GO:0042470,GO:0043009,GO:0043010,GO:0043086,GO:0043167,GO:0043169,GO:0043170,GO:0043226,GO:0043227,GO:0043228,GO:0043229,GO:0043231,GO:0043232,GO:0043233,GO:0044092,GO:0044237,GO:0044238,GO:0044260,GO:0044422,GO:0044424,GO:0044427,GO:0044432,GO:0044444,GO:0044446,GO:0044464,GO:0044699,GO:0044707,GO:0044763,GO:0044765,GO:0044767,GO:0045893,GO:0045935,GO:0046483,GO:0046872,GO:0046903,GO:0048468,GO:0048513,GO:0048518,GO:0048522,GO:0048666,GO:0048678,GO:0048699,GO:0048731,GO:0048770,GO:0048856,GO:0048869,GO:0050789,GO:0050790,GO:0050794,GO:0050817,GO:0050878,GO:0050896,GO:0051171,GO:0051173,GO:0051179,GO:0051234,GO:0051252,GO:0051254,GO:0051276,GO:0051641,GO:0051649,GO:0051716,GO:0060255,GO:0061564,GO:0065007,GO:0065008,GO:0065009,GO:0070013,GO:0071103,GO:0071704,GO:0071840,GO:0080090,GO:0090304,GO:1901360,GO:2000112,GO:2001141	NA	NA	meNOG[21]	0V4Q6@meNOG,0XRVE@NOG,12PP3@opiNOG,KOG4223@euNOG	KOG4223|6.22862240096e-75|254.76725769	T, U	EF-hand calcium binding domain
Amillepora13451	NA	NA	down	10228.TriadP51624	5.7e-91	297.9	ARHGEF39	GO:0003674,GO:0004871,GO:0005083,GO:0005085,GO:0005088,GO:0005089,GO:0005575,GO:0005623,GO:0005886,GO:0007154,GO:0007165,GO:0008150,GO:0008360,GO:0009987,GO:0016020,GO:0019222,GO:0022603,GO:0022604,GO:0023052,GO:0030234,GO:0030334,GO:0030335,GO:0030695,GO:0032879,GO:0040012,GO:0040017,GO:0044464,GO:0044699,GO:0044700,GO:0044763,GO:0048518,GO:0048522,GO:0050789,GO:0050790,GO:0050793,GO:0050794,GO:0050896,GO:0051128,GO:0051270,GO:0051272,GO:0051716,GO:0060089,GO:0060589,GO:0065007,GO:0065008,GO:0065009,GO:0071944,GO:2000145,GO:2000147	NA	NA	meNOG[21]	0IE9S@euNOG,0V53C@meNOG,10AJV@NOG,13MT3@opiNOG	0IE9S|7.36215619922e-134|451.157440186	T	Rho guanine nucleotide exchange factor (GEF) 39
Amillepora13448	NA	up	up	NA	NA	NA	NA	NA	NA	NA	NA	NA	NA	NA	NA
Amillepora13452	NA	NA	NA	NA	NA	NA	NA	NA	NA	NA	NA	NA	NA	NA	NA
Amillepora13455	NA	NA	NA	45351.NEMVEDRAFT_v1g152310-PA	2.1e-76	248.2	NR4A2	GO:0000003,GO:0000302,GO:0000902,GO:0000904,GO:0000975,GO:0000976,GO:0000977,GO:0000981,GO:0000982,GO:0001012,GO:0001067,GO:0001071,GO:0001077,GO:0001228,GO:0001525,GO:0001568,GO:0001666,GO:0001667,GO:0001704,GO:0001707,GO:0001764,GO:0001936,GO:0001938,GO:0001944,GO:0001975,GO:0002040,GO:0002042,GO:0002119,GO:0002164,GO:0003008,GO:0003674,GO:0003676,GO:0003677,GO:0003700,GO:0003707,GO:0004871,GO:0004872,GO:0004879,GO:0004887,GO:0005488,GO:0005515,GO:0005575,GO:0005622,GO:0005623,GO:0005634,GO:0005654,GO:0005667,GO:0005737,GO:0006139,GO:0006351,GO:0006352,GO:0006355,GO:0006357,GO:0006366,GO:0006367,GO:0006584,GO:0006725,GO:0006807,GO:0006810,GO:0006897,GO:0006909,GO:0006915,GO:0006917,GO:0006928,GO:0006935,GO:0006950,GO:0006979,GO:0007154,GO:0007165,GO:0007166,GO:0007167,GO:0007169,GO:0007173,GO:0007275,GO:0007276,GO:0007292,GO:0007369,GO:0007399,GO:0007409,GO:0007411,GO:0007417,GO:0007420,GO:0007423,GO:0007498,GO:0007517,GO:0007519,GO:0007564,GO:0007610,GO:0007626,GO:0008150,GO:0008152,GO:0008219,GO:0008284,GO:0008344,GO:0008543,GO:0008544,GO:0009058,GO:0009059,GO:0009605,GO:0009628,GO:0009636,GO:0009653,GO:0009712,GO:0009713,GO:0009719,GO:0009725,GO:0009755,GO:0009790,GO:0009791,GO:0009792,GO:0009887,GO:0009888,GO:0009889,GO:0009891,GO:0009893,GO:0009987,GO:0009991,GO:0010033,GO:0010035,GO:0010243,GO:0010466,GO:0010467,GO:0010468,GO:0010556,GO:0010557,GO:0010604,GO:0010628,GO:0010631,GO:0010941,GO:0010942,GO:0010951,GO:0012501,GO:0012502,GO:0014070,GO:0014075,GO:0014706,GO:0016043,GO:0016070,GO:0016192,GO:0016265,GO:0016477,GO:0017085,GO:0018130,GO:0018958,GO:0019219,GO:0019222,GO:0019438,GO:0019953,GO:0021536,GO:0021537,GO:0021538,GO:0021543,GO:0021700,GO:0021761,GO:0021766,GO:0021872,GO:0021879,GO:0021884,GO:0021952,GO:0021953,GO:0021954,GO:0021955,GO:0021986,GO:0022008,GO:0022414,GO:0023052,GO:0030030,GO:0030154,GO:0030182,GO:0030522,GO:0030534,GO:0030728,GO:0030900,GO:0031099,GO:0031100,GO:0031175,GO:0031323,GO:0031325,GO:0031326,GO:0031328,GO:0031668,GO:0031974,GO:0031981,GO:0032501,GO:0032502,GO:0032504,GO:0032774,GO:0032870,GO:0032989,GO:0032990,GO:0032991,GO:0033238,GO:0033554,GO:0033555,GO:0033993,GO:0034599,GO:0034641,GO:0034645,GO:0034654,GO:0035211,GO:0035239,GO:0035295,GO:0035556,GO:0035767,GO:0035914,GO:0035924,GO:0036293,GO:0038023,GO:0038127,GO:0038179,GO:0040011,GO:0042053,GO:0042069,GO:0042127,GO:0042221,GO:0042330,GO:0042335,GO:0042416,GO:0042417,GO:0042423,GO:0042471,GO:0042472,GO:0042542,GO:0042551,GO:0042692,GO:0042802,GO:0042803,GO:0042981,GO:0043065,GO:0043066,GO:0043067,GO:0043068,GO:0043069,GO:0043085,GO:0043086,GO:0043154,GO:0043170,GO:0043226,GO:0043227,GO:0043229,GO:0043231,GO:0043233,GO:0043234,GO:0043281,GO:0043401,GO:0043434,GO:0043523,GO:0043524,GO:0043534,GO:0043542,GO:0043565,GO:0043576,GO:0043583,GO:0043588,GO:0044092,GO:0044093,GO:0044212,GO:0044237,GO:0044238,GO:0044249,GO:0044260,GO:0044271,GO:0044344,GO:0044422,GO:0044424,GO:0044428,GO:0044446,GO:0044451,GO:0044464,GO:0044699,GO:0044700,GO:0044702,GO:0044707,GO:0044708,GO:0044763,GO:0044765,GO:0044767,GO:0045787,GO:0045893,GO:0045935,GO:0045944,GO:0046189,GO:0046483,GO:0046983,GO:0048011,GO:0048015,GO:0048017,GO:0048070,GO:0048079,GO:0048082,GO:0048332,GO:0048468,GO:0048469,GO:0048513,GO:0048514,GO:0048518,GO:0048519,GO:0048522,GO:0048523,GO:0048545,GO:0048562,GO:0048568,GO:0048598,GO:0048609,GO:0048646,GO:0048666,GO:0048667,GO:0048699,GO:0048729,GO:0048731,GO:0048752,GO:0048812,GO:0048839,GO:0048856,GO:0048858,GO:0048869,GO:0048870,GO:0050678,GO:0050679,GO:0050789,GO:0050790,GO:0050793,GO:0050794,GO:0050877,GO:0050885,GO:0050896,GO:0050905,GO:0051146,GO:0051171,GO:0051173,GO:0051179,GO:0051234,GO:0051239,GO:0051252,GO:0051254,GO:0051336,GO:0051346,GO:0051674,GO:0051716,GO:0051726,GO:0051866,GO:0052547,GO:0052548,GO:0060004,GO:0060005,GO:0060089,GO:0060255,GO:0060278,GO:0060326,GO:0060537,GO:0060538,GO:0060548,GO:0060872,GO:0061061,GO:0061564,GO:0065007,GO:0065009,GO:0070013,GO:0070482,GO:0070848,GO:0070887,GO:0071310,GO:0071363,GO:0071383,GO:0071396,GO:0071407,GO:0071495,GO:0071496,GO:0071542,GO:0071704,GO:0071774,GO:0071840,GO:0072358,GO:0072359,GO:0080090,GO:0090130,GO:0090132,GO:0090304,GO:0097159,GO:0097485,GO:1901214,GO:1901215,GO:1901360,GO:1901362,GO:1901363,GO:1901564,GO:1901566,GO:1901576,GO:1901615,GO:1901617,GO:1901652,GO:1901698,GO:1901700,GO:2000026,GO:2000106,GO:2000108,GO:2000112,GO:2000116,GO:2000117,GO:2000241,GO:2001141	K04465,K08558,K08559	NA	opiNOG[43]	0YWNC@NOG,12N74@opiNOG,KOG4217@euNOG	KOG4217|5.00466369996e-54|187.64616394	K	Nuclear receptor subfamily 4, group A, member
Amillepora13457	NA	NA	NA	NA	NA	NA	NA	NA	NA	NA	NA	NA	NA	NA	NA
Amillepora13456	NA	NA	NA	45351.NEMVEDRAFT_v1g216337-PA	6.4e-136	443.3	NA	NA	NA	NA	meNOG[21]	0KDWP@euNOG,0WDDV@meNOG,14U3Z@opiNOG,COG0457@NOG,COG4995@NOG	0KDWP|9.06063687086e-167|544.681152344	S	Tetratricopeptide repeat
Amillepora13453	NA	NA	up	45351.NEMVEDRAFT_v1g170950-PA	1.4e-79	258.3	NA	NA	K03871	NA	meNOG[21]	0VDDT@meNOG,12P2E@opiNOG,COG5183@NOG,KOG1609@euNOG	12P2E|1.78779540101e-67|225.813995361	A	RINGv
Amillepora13458	NA	NA	NA	45351.NEMVEDRAFT_v1g216337-PA	9.9e-136	442.3	NA	NA	NA	NA	meNOG[21]	0KDWP@euNOG,0WDDV@meNOG,14U3Z@opiNOG,COG0457@NOG,COG4995@NOG	0KDWP|2.59003332325e-175|566.354980469	S	Tetratricopeptide repeat
Amillepora13462	NA	NA	down	NA	NA	NA	NA	NA	NA	NA	NA	NA	NA	NA	NA
Amillepora13464	NA	NA	NA	NA	NA	NA	NA	NA	NA	NA	NA	NA	NA	NA	NA
Amillepora13459	NA	NA	NA	NA	NA	NA	NA	NA	NA	NA	NA	NA	NA	NA	NA
Amillepora13463	NA	NA	NA	45351.NEMVEDRAFT_v1g216337-PA	3.5e-132	430.9	NA	NA	NA	NA	meNOG[21]	0KDWP@euNOG,0WDDV@meNOG,14U3Z@opiNOG,COG0457@NOG,COG4995@NOG	0KDWP|5.44956225767e-188|630.912536621	S	Tetratricopeptide repeat
Amillepora13460	NA	NA	NA	45351.NEMVEDRAFT_v1g216337-PA	1.7e-131	428.6	NA	NA	NA	NA	meNOG[21]	0KDWP@euNOG,0WDDV@meNOG,14U3Z@opiNOG,COG0457@NOG,COG4995@NOG	0KDWP|3.36236281531e-193|648.163024902	S	Tetratricopeptide repeat
Amillepora13466	NA	NA	NA	45351.NEMVEDRAFT_v1g242448-PA	1.5e-133	435.7	NA	NA	NA	NA	meNOG[21]	0KDWP@euNOG,0WDDV@meNOG,14U3Z@opiNOG,COG0457@NOG,COG4995@NOG	0KDWP|4.49234421555e-174|569.577209473	S	Tetratricopeptide repeat
Amillepora13474	NA	NA	down	NA	NA	NA	NA	NA	NA	NA	NA	NA	NA	NA	NA
Amillepora13473	NA	NA	NA	NA	NA	NA	NA	NA	NA	NA	NA	NA	NA	NA	NA
Amillepora13475	NA	NA	NA	NA	NA	NA	NA	NA	NA	NA	NA	NA	NA	NA	NA
Amillepora13471	NA	NA	NA	45351.NEMVEDRAFT_v1g121512-PA	5.3e-141	462.7	C9ORF114	GO:0002119,GO:0002164,GO:0006810,GO:0006897,GO:0006898,GO:0007275,GO:0008150,GO:0009790,GO:0009791,GO:0009792,GO:0016192,GO:0032501,GO:0032502,GO:0040007,GO:0040008,GO:0040009,GO:0040010,GO:0044699,GO:0044707,GO:0044767,GO:0045927,GO:0048518,GO:0048856,GO:0050789,GO:0051179,GO:0051234,GO:0065007	K09142	NA	meNOG[21]	0V63M@meNOG,12TQ1@opiNOG,COG2106@NOG,KOG3925@euNOG	KOG3925|6.18730502612e-155|521.182189941	E	chromosome 9 open reading frame 114
Amillepora13479	NA	NA	NA	45351.NEMVEDRAFT_v1g229027-PA	1.1e-257	849.9	GLT25D2	GO:0000003,GO:0002009,GO:0003006,GO:0003674,GO:0003824,GO:0005575,GO:0005622,GO:0005623,GO:0005737,GO:0005783,GO:0005788,GO:0005886,GO:0006928,GO:0007155,GO:0007159,GO:0007275,GO:0007548,GO:0008150,GO:0008152,GO:0008475,GO:0009653,GO:0009888,GO:0009987,GO:0016020,GO:0016043,GO:0016337,GO:0016491,GO:0016705,GO:0016706,GO:0022414,GO:0022610,GO:0030198,GO:0031974,GO:0032501,GO:0032502,GO:0040008,GO:0040009,GO:0040010,GO:0040011,GO:0040035,GO:0043062,GO:0043226,GO:0043227,GO:0043229,GO:0043231,GO:0043233,GO:0044422,GO:0044424,GO:0044432,GO:0044444,GO:0044446,GO:0044464,GO:0044699,GO:0044707,GO:0044710,GO:0044763,GO:0044767,GO:0045927,GO:0048513,GO:0048518,GO:0048608,GO:0048729,GO:0048731,GO:0048806,GO:0048856,GO:0050789,GO:0051213,GO:0055114,GO:0060429,GO:0061458,GO:0065007,GO:0070013,GO:0070815,GO:0071840,GO:0071944	K11703	NA	meNOG[21]	0V5K6@meNOG,0XQQN@NOG,12P9N@opiNOG,KOG4179@euNOG	KOG4179|4.405792925e-219|733.074768066	O	glycosyltransferase 25 domain containing
Amillepora13483	NA	NA	NA	NA	NA	NA	NA	NA	NA	NA	NA	NA	NA	NA	NA
Amillepora13482	NA	NA	up	45351.NEMVEDRAFT_v1g88648-PA	4.5e-89	291.3	SLC16A10	GO:0003674,GO:0005215,GO:0005342,GO:0005575,GO:0005623,GO:0005886,GO:0006725,GO:0006726,GO:0006727,GO:0006810,GO:0006811,GO:0006820,GO:0008028,GO:0008055,GO:0008150,GO:0008152,GO:0008509,GO:0008514,GO:0009058,GO:0009987,GO:0015075,GO:0015711,GO:0015718,GO:0015849,GO:0016020,GO:0016323,GO:0018130,GO:0019438,GO:0019748,GO:0022857,GO:0022891,GO:0022892,GO:0032502,GO:0033060,GO:0034220,GO:0042440,GO:0042441,GO:0043324,GO:0043473,GO:0043474,GO:0044237,GO:0044249,GO:0044425,GO:0044459,GO:0044464,GO:0044550,GO:0044699,GO:0044710,GO:0044711,GO:0044763,GO:0044765,GO:0046148,GO:0046152,GO:0046158,GO:0046483,GO:0046942,GO:0046943,GO:0048066,GO:0048069,GO:0051179,GO:0051234,GO:0055085,GO:0071702,GO:0071704,GO:0071944,GO:1901360,GO:1901362,GO:1901576	K08187	NA	meNOG[21]	0IMVX@euNOG,0WFKF@meNOG,0XRHC@NOG,13B4N@opiNOG	0IMVX|3.13669162079e-120|399.16708374	G	solute carrier family 16, member 10 (aromatic amino acid transporter)
Amillepora13481	NA	NA	NA	45351.NEMVEDRAFT_v1g241161-PA	3.1e-67	219.5	QTRTD1	GO:0003674,GO:0003824,GO:0005488,GO:0005575,GO:0005622,GO:0005623,GO:0005737,GO:0005739,GO:0006139,GO:0006396,GO:0006399,GO:0006400,GO:0006725,GO:0006807,GO:0008033,GO:0008150,GO:0008152,GO:0008270,GO:0008479,GO:0008616,GO:0009058,GO:0009116,GO:0009119,GO:0009163,GO:0009451,GO:0009987,GO:0010467,GO:0016070,GO:0016740,GO:0016757,GO:0016763,GO:0018130,GO:0019438,GO:0034470,GO:0034641,GO:0034654,GO:0034660,GO:0042455,GO:0043167,GO:0043169,GO:0043170,GO:0043226,GO:0043227,GO:0043229,GO:0043231,GO:0043412,GO:0044237,GO:0044238,GO:0044249,GO:0044260,GO:0044271,GO:0044281,GO:0044424,GO:0044444,GO:0044464,GO:0044710,GO:0046116,GO:0046483,GO:0046872,GO:0046914,GO:0055086,GO:0071704,GO:0090304,GO:1901135,GO:1901137,GO:1901360,GO:1901362,GO:1901564,GO:1901566,GO:1901576,GO:1901657,GO:1901659	K15407	NA	meNOG[21]	0V5MC@meNOG,12SPY@opiNOG,COG0343@NOG,KOG3909@euNOG	0V5MC|2.89541159703e-56|178.589904785	A	Interacts with a second catalytic subunit to form an active queuine tRNA-ribosyltransferase. This enzyme exchanges queuine for the guanine at the wobble position of tRNAs with GU(N) anticodons (tRNA-Asp, -Asn, -His and -Tyr), thereby forming the hypermodified nucleoside queuosine (Q) (7-(((4,5-cis-dihydroxy-2- cyclopenten-1-yl)amino)methyl)-7-deazaguanosine) (By similarity)
Amillepora13470	NA	NA	NA	45351.NEMVEDRAFT_v1g171563-PA	1.4e-133	438.4	EIF3G	GO:0000003,GO:0000022,GO:0000226,GO:0000278,GO:0000280,GO:0002119,GO:0002164,GO:0003674,GO:0003676,GO:0003723,GO:0003729,GO:0003743,GO:0005488,GO:0005575,GO:0005622,GO:0005623,GO:0005634,GO:0005737,GO:0005829,GO:0005852,GO:0006412,GO:0006413,GO:0006996,GO:0007010,GO:0007017,GO:0007049,GO:0007051,GO:0007052,GO:0007067,GO:0007275,GO:0008135,GO:0008150,GO:0008152,GO:0009058,GO:0009059,GO:0009653,GO:0009790,GO:0009791,GO:0009792,GO:0009987,GO:0010171,GO:0010467,GO:0016043,GO:0019538,GO:0022402,GO:0032501,GO:0032502,GO:0032991,GO:0034645,GO:0040007,GO:0040008,GO:0040009,GO:0040010,GO:0043170,GO:0043226,GO:0043227,GO:0043229,GO:0043231,GO:0043234,GO:0043933,GO:0044237,GO:0044238,GO:0044249,GO:0044260,GO:0044267,GO:0044424,GO:0044444,GO:0044464,GO:0044699,GO:0044707,GO:0044763,GO:0044767,GO:0045927,GO:0048285,GO:0048471,GO:0048518,GO:0048856,GO:0050789,GO:0050794,GO:0051231,GO:0051726,GO:0065007,GO:0071704,GO:0071822,GO:0071840,GO:0097159,GO:1901363,GO:1901576	K03248	NA	meNOG[21]	0V6E6@meNOG,0Y3CW@NOG,13JQK@opiNOG,KOG0122@euNOG	KOG0122|9.96319244063e-92|311.418243408	J	Component of the eukaryotic translation initiation factor 3 (eIF-3) complex
Amillepora13476	NA	NA	NA	7739.JGI124459	5.7e-107	353.2	NA	NA	NA	NA	meNOG[21]	0A2BQ@biNOG,0DNDW@chorNOG,0VEM6@meNOG,12TIJ@opiNOG,COG2340@NOG,KOG3017@euNOG	12TIJ|1.76045618621e-32|116.655433655	S	GLI pathogenesis-related 2
Amillepora13472	NA	NA	NA	45351.NEMVEDRAFT_v1g245850-PA	3.3e-147	482.9	WDR83	GO:0000375,GO:0000377,GO:0000398,GO:0003674,GO:0005488,GO:0005515,GO:0005575,GO:0005622,GO:0005623,GO:0005634,GO:0005681,GO:0005737,GO:0006139,GO:0006396,GO:0006397,GO:0006725,GO:0006807,GO:0008150,GO:0008152,GO:0008380,GO:0009987,GO:0010467,GO:0010876,GO:0016070,GO:0016071,GO:0019915,GO:0030529,GO:0032991,GO:0033036,GO:0034641,GO:0043170,GO:0043226,GO:0043227,GO:0043229,GO:0043231,GO:0044237,GO:0044238,GO:0044260,GO:0044422,GO:0044424,GO:0044428,GO:0044446,GO:0044464,GO:0046483,GO:0051179,GO:0071011,GO:0071013,GO:0071704,GO:0090304,GO:1901360	K13124	NA	meNOG[21]	0V6AA@meNOG,0XRZ0@NOG,12RXW@opiNOG,KOG0316@euNOG	KOG0316|7.27706082056e-116|385.713256836	I	wd repeat
Amillepora13484	NA	NA	NA	45351.NEMVEDRAFT_v1g244424-PA	9.8e-113	374.1	NA	NA	NA	NA	meNOG[21]	0WC8S@meNOG,0XYWC@NOG,14SWV@opiNOG,KOG2504@euNOG	KOG2504|3.45079134803e-87|296.777496338	G	solute carrier family 16, member
Amillepora13485	NA	NA	NA	45351.NEMVEDRAFT_v1g95751-PA	3.2e-163	536.8	DFNB31	GO:0000902,GO:0000904,GO:0001654,GO:0001745,GO:0001751,GO:0001754,GO:0001894,GO:0001895,GO:0002139,GO:0002141,GO:0002142,GO:0003008,GO:0005575,GO:0005622,GO:0005623,GO:0005737,GO:0005856,GO:0005884,GO:0005902,GO:0005929,GO:0006928,GO:0006935,GO:0006996,GO:0007275,GO:0007399,GO:0007409,GO:0007411,GO:0007423,GO:0007600,GO:0007605,GO:0007610,GO:0007622,GO:0007623,GO:0007626,GO:0008150,GO:0009605,GO:0009653,GO:0009887,GO:0009987,GO:0015629,GO:0016020,GO:0016043,GO:0019725,GO:0022008,GO:0022898,GO:0030030,GO:0030154,GO:0030182,GO:0030424,GO:0030425,GO:0030426,GO:0030427,GO:0031175,GO:0032409,GO:0032411,GO:0032412,GO:0032414,GO:0032420,GO:0032421,GO:0032501,GO:0032502,GO:0032879,GO:0032989,GO:0032990,GO:0032991,GO:0034762,GO:0034765,GO:0040011,GO:0042051,GO:0042052,GO:0042221,GO:0042330,GO:0042461,GO:0042462,GO:0042490,GO:0042592,GO:0042995,GO:0043005,GO:0043025,GO:0043198,GO:0043226,GO:0043227,GO:0043228,GO:0043229,GO:0043231,GO:0043232,GO:0043234,GO:0043269,GO:0043583,GO:0044093,GO:0044297,GO:0044422,GO:0044424,GO:0044430,GO:0044446,GO:0044463,GO:0044464,GO:0044699,GO:0044707,GO:0044708,GO:0044763,GO:0044767,GO:0045202,GO:0045475,GO:0046530,GO:0046716,GO:0048468,GO:0048511,GO:0048512,GO:0048513,GO:0048518,GO:0048592,GO:0048666,GO:0048667,GO:0048699,GO:0048731,GO:0048749,GO:0048812,GO:0048839,GO:0048856,GO:0048858,GO:0048869,GO:0048871,GO:0050789,GO:0050794,GO:0050877,GO:0050896,GO:0050953,GO:0050954,GO:0051049,GO:0051050,GO:0060113,GO:0060119,GO:0060122,GO:0060249,GO:0061564,GO:0065007,GO:0065008,GO:0065009,GO:0071840,GO:0072499,GO:0097458,GO:0097485	NA	NA	meNOG[21]	0ITAG@euNOG,0WIWG@meNOG,0XTF7@NOG,13FTZ@opiNOG	0WIWG|2.65346312782e-165|555.921386719	O	Deafness, autosomal recessive 31
Amillepora13486	NA	NA	NA	NA	NA	NA	NA	NA	NA	NA	NA	NA	NA	NA	NA
Amillepora13489	NA	NA	NA	NA	NA	NA	NA	NA	NA	NA	NA	NA	NA	NA	NA
Amillepora13488	NA	NA	down	6085.XP_002169551	1.9e-34	106.9	NA	NA	NA	NA	meNOG[21]	0IKRU@euNOG,0VGTC@meNOG,0ZJVJ@NOG,13NCP@opiNOG	0IKRU|1.78906518586e-36|128.906173706	S	NA
Amillepora13493	NA	NA	NA	45351.NEMVEDRAFT_v1g239505-PA	6e-193	635.1	RNF213	GO:0003674,GO:0003824,GO:0004842,GO:0005575,GO:0005622,GO:0005623,GO:0005737,GO:0006139,GO:0006152,GO:0006163,GO:0006195,GO:0006200,GO:0006464,GO:0006725,GO:0006753,GO:0006793,GO:0006796,GO:0006807,GO:0008150,GO:0008152,GO:0009056,GO:0009116,GO:0009117,GO:0009119,GO:0009123,GO:0009125,GO:0009126,GO:0009128,GO:0009141,GO:0009143,GO:0009144,GO:0009146,GO:0009150,GO:0009154,GO:0009158,GO:0009161,GO:0009164,GO:0009166,GO:0009167,GO:0009169,GO:0009199,GO:0009203,GO:0009205,GO:0009207,GO:0009259,GO:0009261,GO:0009987,GO:0016462,GO:0016567,GO:0016787,GO:0016817,GO:0016818,GO:0016874,GO:0016879,GO:0016881,GO:0016887,GO:0017111,GO:0019439,GO:0019538,GO:0019637,GO:0019693,GO:0019787,GO:0032446,GO:0034641,GO:0034655,GO:0036211,GO:0042278,GO:0042454,GO:0043170,GO:0043412,GO:0044237,GO:0044238,GO:0044248,GO:0044260,GO:0044267,GO:0044270,GO:0044281,GO:0044424,GO:0044464,GO:0044710,GO:0046034,GO:0046128,GO:0046130,GO:0046434,GO:0046483,GO:0046700,GO:0051865,GO:0055086,GO:0070647,GO:0071704,GO:0072521,GO:0072523,GO:1901135,GO:1901136,GO:1901292,GO:1901360,GO:1901361,GO:1901564,GO:1901565,GO:1901575,GO:1901657,GO:1901658	NA	NA	meNOG[21]	0IHNB@euNOG,0VCRZ@meNOG,0XTAN@NOG,13JN5@opiNOG	0IHNB|5.18971026145e-222|736.13458252	O	Ring finger protein
Amillepora13491	NA	NA	NA	45351.NEMVEDRAFT_v1g199550-PA	3.4e-282	926.3	NA	NA	NA	NA	opiNOG[43]	0J8RH@euNOG,0ZZYM@NOG,13GZY@opiNOG	0J8RH|2.26336028939e-296|970.06817627	S	NA
Amillepora13490	NA	NA	NA	8049.ENSGMOP00000006189	2.6e-31	99.3	RNF213	GO:0003674,GO:0003824,GO:0004842,GO:0005575,GO:0005622,GO:0005623,GO:0005737,GO:0006139,GO:0006152,GO:0006163,GO:0006195,GO:0006200,GO:0006464,GO:0006725,GO:0006753,GO:0006793,GO:0006796,GO:0006807,GO:0008150,GO:0008152,GO:0009056,GO:0009116,GO:0009117,GO:0009119,GO:0009123,GO:0009125,GO:0009126,GO:0009128,GO:0009141,GO:0009143,GO:0009144,GO:0009146,GO:0009150,GO:0009154,GO:0009158,GO:0009161,GO:0009164,GO:0009166,GO:0009167,GO:0009169,GO:0009199,GO:0009203,GO:0009205,GO:0009207,GO:0009259,GO:0009261,GO:0009987,GO:0016462,GO:0016567,GO:0016787,GO:0016817,GO:0016818,GO:0016874,GO:0016879,GO:0016881,GO:0016887,GO:0017111,GO:0019439,GO:0019538,GO:0019637,GO:0019693,GO:0019787,GO:0032446,GO:0034641,GO:0034655,GO:0036211,GO:0042278,GO:0042454,GO:0043170,GO:0043412,GO:0044237,GO:0044238,GO:0044248,GO:0044260,GO:0044267,GO:0044270,GO:0044281,GO:0044424,GO:0044464,GO:0044710,GO:0046034,GO:0046128,GO:0046130,GO:0046434,GO:0046483,GO:0046700,GO:0051865,GO:0055086,GO:0070647,GO:0071704,GO:0072521,GO:0072523,GO:1901135,GO:1901136,GO:1901292,GO:1901360,GO:1901361,GO:1901564,GO:1901565,GO:1901575,GO:1901657,GO:1901658	NA	NA	meNOG[21]	09UCK@biNOG,0E3D7@chorNOG,0IE7S@euNOG,0V5BU@meNOG,0Z1EV@NOG,12NP2@opiNOG,1DAKK@veNOG	0IE7S|7.78314100963e-68|231.697799683	S	RING finger protein 213
Amillepora13494	NA	NA	down	6085.XP_002169551	4.1e-231	757.5	NA	NA	NA	NA	meNOG[21]	0IKRU@euNOG,0VGTC@meNOG,0ZJVJ@NOG,13NCP@opiNOG	0IKRU|6.7922775389e-277|917.804016113	S	NA
Amillepora13498	NA	NA	NA	NA	NA	NA	NA	NA	NA	NA	NA	NA	NA	NA	NA
Amillepora13502	NA	NA	NA	45351.NEMVEDRAFT_v1g124761-PA	9.2e-118	386.4	O-FUT1	GO:0000139,GO:0003674,GO:0003824,GO:0005102,GO:0005112,GO:0005488,GO:0005515,GO:0005575,GO:0005622,GO:0005623,GO:0005737,GO:0005783,GO:0005794,GO:0005975,GO:0006464,GO:0006486,GO:0006493,GO:0006810,GO:0006897,GO:0007154,GO:0007155,GO:0007267,GO:0007275,GO:0007399,GO:0008150,GO:0008152,GO:0008417,GO:0008593,GO:0009056,GO:0009057,GO:0009058,GO:0009059,GO:0009100,GO:0009101,GO:0009966,GO:0009968,GO:0009987,GO:0010646,GO:0010648,GO:0012505,GO:0016020,GO:0016021,GO:0016192,GO:0016337,GO:0016740,GO:0016757,GO:0016758,GO:0019538,GO:0022610,GO:0023051,GO:0023052,GO:0023057,GO:0030154,GO:0030163,GO:0030173,GO:0031090,GO:0031224,GO:0031228,GO:0031300,GO:0031301,GO:0031410,GO:0031982,GO:0032501,GO:0032502,GO:0034645,GO:0036065,GO:0036066,GO:0036211,GO:0043170,GO:0043226,GO:0043227,GO:0043229,GO:0043231,GO:0043412,GO:0043413,GO:0044237,GO:0044238,GO:0044249,GO:0044260,GO:0044267,GO:0044422,GO:0044424,GO:0044425,GO:0044431,GO:0044444,GO:0044446,GO:0044464,GO:0044699,GO:0044700,GO:0044707,GO:0044723,GO:0044763,GO:0045165,GO:0045168,GO:0045746,GO:0046331,GO:0046922,GO:0048519,GO:0048523,GO:0048583,GO:0048585,GO:0048731,GO:0048856,GO:0048869,GO:0050789,GO:0050794,GO:0051179,GO:0051234,GO:0065007,GO:0070085,GO:0071704,GO:1901135,GO:1901137,GO:1901575,GO:1901576	K03691	NA	meNOG[21]	0V4BZ@meNOG,0Y3JQ@NOG,12N65@opiNOG,KOG3849@euNOG	KOG3849|5.47666326543e-99|322.072875977	O	O-fucosyltransferase 1
Amillepora13500	NA	NA	NA	10116.ENSRNOP00000024914	2.9e-125	412	PPP2R4	GO:0000159,GO:0000166,GO:0000226,GO:0000278,GO:0000413,GO:0001882,GO:0001883,GO:0003674,GO:0003755,GO:0003824,GO:0005488,GO:0005515,GO:0005524,GO:0005575,GO:0005622,GO:0005623,GO:0005634,GO:0005737,GO:0006139,GO:0006152,GO:0006163,GO:0006195,GO:0006200,GO:0006464,GO:0006725,GO:0006753,GO:0006793,GO:0006796,GO:0006807,GO:0006996,GO:0007010,GO:0007017,GO:0007049,GO:0007051,GO:0007052,GO:0008047,GO:0008150,GO:0008152,GO:0008160,GO:0008287,GO:0008601,GO:0009056,GO:0009116,GO:0009117,GO:0009119,GO:0009123,GO:0009125,GO:0009126,GO:0009128,GO:0009141,GO:0009143,GO:0009144,GO:0009146,GO:0009150,GO:0009154,GO:0009158,GO:0009161,GO:0009164,GO:0009166,GO:0009167,GO:0009169,GO:0009199,GO:0009203,GO:0009205,GO:0009207,GO:0009259,GO:0009261,GO:0009892,GO:0009893,GO:0009987,GO:0010562,GO:0010563,GO:0010604,GO:0010605,GO:0010921,GO:0010922,GO:0010923,GO:0010941,GO:0010942,GO:0016020,GO:0016021,GO:0016043,GO:0016853,GO:0016859,GO:0017076,GO:0018193,GO:0018208,GO:0019208,GO:0019211,GO:0019220,GO:0019222,GO:0019439,GO:0019538,GO:0019637,GO:0019693,GO:0019888,GO:0019899,GO:0019902,GO:0019903,GO:0022402,GO:0030234,GO:0030472,GO:0030554,GO:0031224,GO:0031323,GO:0031324,GO:0031325,GO:0031399,GO:0031400,GO:0031401,GO:0032268,GO:0032269,GO:0032270,GO:0032515,GO:0032516,GO:0032549,GO:0032550,GO:0032553,GO:0032555,GO:0032559,GO:0032991,GO:0034641,GO:0034655,GO:0034702,GO:0034703,GO:0034704,GO:0035303,GO:0035304,GO:0035305,GO:0035306,GO:0035307,GO:0035308,GO:0035639,GO:0036094,GO:0036211,GO:0042278,GO:0042454,GO:0042802,GO:0042803,GO:0042981,GO:0043065,GO:0043067,GO:0043068,GO:0043085,GO:0043086,GO:0043167,GO:0043168,GO:0043170,GO:0043226,GO:0043227,GO:0043229,GO:0043231,GO:0043234,GO:0043412,GO:0043666,GO:0043933,GO:0044092,GO:0044093,GO:0044237,GO:0044238,GO:0044248,GO:0044260,GO:0044267,GO:0044270,GO:0044281,GO:0044424,GO:0044425,GO:0044464,GO:0044699,GO:0044710,GO:0044763,GO:0045936,GO:0045937,GO:0046034,GO:0046128,GO:0046130,GO:0046434,GO:0046483,GO:0046700,GO:0046982,GO:0046983,GO:0048518,GO:0048519,GO:0048522,GO:0048523,GO:0050789,GO:0050790,GO:0050794,GO:0051004,GO:0051174,GO:0051246,GO:0051247,GO:0051248,GO:0051336,GO:0051345,GO:0051346,GO:0051721,GO:0055086,GO:0060191,GO:0060255,GO:0065007,GO:0065009,GO:0071704,GO:0071822,GO:0071840,GO:0072521,GO:0072523,GO:0072542,GO:0080090,GO:0097159,GO:1901135,GO:1901136,GO:1901265,GO:1901292,GO:1901360,GO:1901361,GO:1901363,GO:1901564,GO:1901565,GO:1901575,GO:1901657,GO:1901658	K17605	NA	maNOG[6]	09WDE@biNOG,0DHNP@chorNOG,0UM8K@maNOG,0V7BT@meNOG,12PVC@opiNOG,18YJD@roNOG,1AWQ8@spriNOG,1CSD3@veNOG,COG5057@NOG,KOG2867@euNOG	KOG2867|8.1040428316e-138|463.879730225	D, T	PPIases accelerate the folding of proteins. It catalyzes the cis-trans isomerization of proline imidic peptide bonds in oligopeptides. Acts as a regulatory subunit for PP2A-like phosphatases modulating their activity or substrate specificity, probably by inducing a conformational change in the catalytic subunit, a direct target of the PPIase. Can reactivate inactive phosphatase PP2A-phosphatase methylesterase complexes (PP2Ai) in presence of ATP and Mg(2 ) by dissociating the inactive form from the complex (By similarity)
Amillepora13497	NA	NA	NA	45351.NEMVEDRAFT_v1g239505-PA	0	2894.2	RNF213	GO:0003674,GO:0003824,GO:0004842,GO:0005575,GO:0005622,GO:0005623,GO:0005737,GO:0006139,GO:0006152,GO:0006163,GO:0006195,GO:0006200,GO:0006464,GO:0006725,GO:0006753,GO:0006793,GO:0006796,GO:0006807,GO:0008150,GO:0008152,GO:0009056,GO:0009116,GO:0009117,GO:0009119,GO:0009123,GO:0009125,GO:0009126,GO:0009128,GO:0009141,GO:0009143,GO:0009144,GO:0009146,GO:0009150,GO:0009154,GO:0009158,GO:0009161,GO:0009164,GO:0009166,GO:0009167,GO:0009169,GO:0009199,GO:0009203,GO:0009205,GO:0009207,GO:0009259,GO:0009261,GO:0009987,GO:0016462,GO:0016567,GO:0016787,GO:0016817,GO:0016818,GO:0016874,GO:0016879,GO:0016881,GO:0016887,GO:0017111,GO:0019439,GO:0019538,GO:0019637,GO:0019693,GO:0019787,GO:0032446,GO:0034641,GO:0034655,GO:0036211,GO:0042278,GO:0042454,GO:0043170,GO:0043412,GO:0044237,GO:0044238,GO:0044248,GO:0044260,GO:0044267,GO:0044270,GO:0044281,GO:0044424,GO:0044464,GO:0044710,GO:0046034,GO:0046128,GO:0046130,GO:0046434,GO:0046483,GO:0046700,GO:0051865,GO:0055086,GO:0070647,GO:0071704,GO:0072521,GO:0072523,GO:1901135,GO:1901136,GO:1901292,GO:1901360,GO:1901361,GO:1901564,GO:1901565,GO:1901575,GO:1901657,GO:1901658	NA	NA	meNOG[21]	0IHNB@euNOG,0VCRZ@meNOG,0XTAN@NOG,13JN5@opiNOG	0IHNB|0.0|2474.71142578	O	Ring finger protein
Amillepora13496	NA	NA	NA	NA	NA	NA	NA	NA	NA	NA	NA	NA	NA	NA	NA
Amillepora13501	NA	up	up	NA	NA	NA	NA	NA	NA	NA	NA	NA	NA	NA	NA
Amillepora13499	NA	NA	down	6085.XP_002169551	1.3e-240	789	NA	NA	NA	NA	meNOG[21]	0IKRU@euNOG,0VGTC@meNOG,0ZJVJ@NOG,13NCP@opiNOG	0IKRU|4.39301497044e-286|948.216796875	S	NA
Amillepora13514	NA	NA	NA	NA	NA	NA	NA	NA	NA	NA	NA	NA	NA	NA	NA
Amillepora13525	NA	NA	NA	45351.NEMVEDRAFT_v1g173010-PA	0	1598.1	CTR9	GO:0000003,GO:0000122,GO:0000428,GO:0000785,GO:0001704,GO:0001706,GO:0001711,GO:0001756,GO:0002119,GO:0002164,GO:0002237,GO:0002682,GO:0003002,GO:0003674,GO:0005488,GO:0005515,GO:0005575,GO:0005622,GO:0005623,GO:0005634,GO:0005654,GO:0005694,GO:0006325,GO:0006355,GO:0006357,GO:0006464,GO:0006479,GO:0006513,GO:0006810,GO:0006897,GO:0006898,GO:0006996,GO:0007154,GO:0007165,GO:0007166,GO:0007243,GO:0007259,GO:0007275,GO:0007369,GO:0007389,GO:0007492,GO:0007507,GO:0008023,GO:0008150,GO:0008152,GO:0008213,GO:0009607,GO:0009617,GO:0009653,GO:0009790,GO:0009791,GO:0009792,GO:0009888,GO:0009889,GO:0009890,GO:0009891,GO:0009892,GO:0009893,GO:0009952,GO:0009987,GO:0010033,GO:0010390,GO:0010468,GO:0010556,GO:0010557,GO:0010558,GO:0010604,GO:0010605,GO:0010628,GO:0010629,GO:0010638,GO:0014031,GO:0014032,GO:0014033,GO:0016043,GO:0016192,GO:0016567,GO:0016568,GO:0016569,GO:0016570,GO:0016571,GO:0016574,GO:0016591,GO:0016593,GO:0016604,GO:0016607,GO:0018022,GO:0018023,GO:0018193,GO:0018205,GO:0019219,GO:0019221,GO:0019222,GO:0019538,GO:0019827,GO:0019904,GO:0023052,GO:0030154,GO:0030880,GO:0031056,GO:0031058,GO:0031060,GO:0031062,GO:0031323,GO:0031324,GO:0031325,GO:0031326,GO:0031327,GO:0031328,GO:0031399,GO:0031401,GO:0031974,GO:0031981,GO:0032259,GO:0032268,GO:0032270,GO:0032446,GO:0032496,GO:0032501,GO:0032502,GO:0032784,GO:0032786,GO:0032968,GO:0032991,GO:0033043,GO:0033044,GO:0033523,GO:0033993,GO:0034097,GO:0034243,GO:0034968,GO:0035282,GO:0035327,GO:0035556,GO:0035987,GO:0036211,GO:0040007,GO:0042169,GO:0042221,GO:0043009,GO:0043170,GO:0043226,GO:0043227,GO:0043228,GO:0043229,GO:0043231,GO:0043232,GO:0043233,GO:0043234,GO:0043412,GO:0043414,GO:0043473,GO:0044237,GO:0044238,GO:0044260,GO:0044267,GO:0044422,GO:0044424,GO:0044427,GO:0044428,GO:0044446,GO:0044451,GO:0044464,GO:0044699,GO:0044700,GO:0044707,GO:0044763,GO:0044767,GO:0045165,GO:0045595,GO:0045596,GO:0045637,GO:0045638,GO:0045892,GO:0045893,GO:0045934,GO:0045935,GO:0045944,GO:0048468,GO:0048513,GO:0048518,GO:0048519,GO:0048522,GO:0048523,GO:0048598,GO:0048646,GO:0048731,GO:0048762,GO:0048856,GO:0048863,GO:0048864,GO:0048869,GO:0050789,GO:0050793,GO:0050794,GO:0050896,GO:0051093,GO:0051128,GO:0051130,GO:0051171,GO:0051172,GO:0051173,GO:0051179,GO:0051234,GO:0051239,GO:0051246,GO:0051247,GO:0051252,GO:0051253,GO:0051254,GO:0051276,GO:0051568,GO:0051569,GO:0051571,GO:0051704,GO:0051707,GO:0051716,GO:0055029,GO:0060255,GO:0060485,GO:0060795,GO:0061053,GO:0065007,GO:0070013,GO:0070102,GO:0070647,GO:0070741,GO:0070887,GO:0071216,GO:0071219,GO:0071222,GO:0071310,GO:0071345,GO:0071354,GO:0071396,GO:0071704,GO:0071840,GO:0072358,GO:0072359,GO:0080090,GO:0080182,GO:1901700,GO:1901701,GO:1902275,GO:2000026,GO:2000112,GO:2000113,GO:2001141,GO:2001160,GO:2001162,GO:2001252	K15176	NA	meNOG[21]	0V4FT@meNOG,13ER2@opiNOG,COG0457@NOG,KOG2002@euNOG	0V4FT|0.0|1525.35766602	P	Ctr9, Paf1 RNA polymerase II complex component, homolog (S. cerevisiae)
Amillepora13527	NA	NA	NA	13616.ENSMODP00000035876	0	1151.4	SLC4A10	GO:0003674,GO:0005215,GO:0005575,GO:0005623,GO:0005886,GO:0005887,GO:0005975,GO:0006464,GO:0006486,GO:0006810,GO:0006811,GO:0006820,GO:0006821,GO:0006885,GO:0008150,GO:0008152,GO:0008509,GO:0009058,GO:0009059,GO:0009100,GO:0009101,GO:0009987,GO:0015075,GO:0015291,GO:0015297,GO:0015301,GO:0015698,GO:0015701,GO:0015711,GO:0016020,GO:0016021,GO:0016323,GO:0019538,GO:0022804,GO:0022857,GO:0022891,GO:0022892,GO:0031224,GO:0031226,GO:0034220,GO:0034645,GO:0036211,GO:0042592,GO:0043170,GO:0043412,GO:0043413,GO:0044237,GO:0044238,GO:0044249,GO:0044260,GO:0044267,GO:0044425,GO:0044459,GO:0044464,GO:0044699,GO:0044723,GO:0044763,GO:0044765,GO:0048878,GO:0050801,GO:0051179,GO:0051234,GO:0055067,GO:0055080,GO:0055085,GO:0065007,GO:0065008,GO:0070085,GO:0071702,GO:0071704,GO:0071944,GO:1901135,GO:1901137,GO:1901576	K13861	NA	maNOG[6]	09VZ2@biNOG,0DHY5@chorNOG,0UK6B@maNOG,0V6NE@meNOG,0XPHD@NOG,12Q16@opiNOG,1CSNR@veNOG,KOG1172@euNOG	09VZ2|0.0|1536.95739746	P	solute carrier family 4
Amillepora13526	NA	up	up	45351.NEMVEDRAFT_v1g236374-PA	2.4e-105	344.9	TMEM86A	GO:0005575,GO:0016020	NA	NA	meNOG[21]	0VBYT@meNOG,0ZQJ5@NOG,13HYY@opiNOG,KOG4804@euNOG	KOG4804|1.96207026362e-86|294.427734375	J	Transmembrane protein 86A
Amillepora13524	NA	NA	NA	45351.NEMVEDRAFT_v1g210187-PA	4e-85	282.3	TXNDC11	GO:0005575,GO:0005622,GO:0005623,GO:0005737,GO:0005783,GO:0005789,GO:0012505,GO:0016020,GO:0031090,GO:0042175,GO:0043226,GO:0043227,GO:0043229,GO:0043231,GO:0044422,GO:0044424,GO:0044425,GO:0044432,GO:0044444,GO:0044446,GO:0044464	NA	NA	meNOG[21]	0V8GW@meNOG,12N13@opiNOG,COG0526@NOG,KOG0190@euNOG	KOG0190|4.92396830535e-62|212.90284729	O	Protein disulfide isomerase
Amillepora13528	NA	NA	NA	NA	NA	NA	NA	NA	NA	NA	NA	NA	NA	NA	NA
Amillepora13531	NA	NA	NA	NA	NA	NA	NA	NA	NA	NA	NA	NA	NA	NA	NA
Amillepora13529	NA	NA	NA	NA	NA	NA	NA	NA	NA	NA	NA	NA	NA	NA	NA
Amillepora13533	NA	NA	down	45351.NEMVEDRAFT_v1g203088-PA	1.4e-61	199.8	NA	NA	K00029	NA	meNOG[21]	0J0B4@euNOG,0VC06@meNOG,11UBS@NOG,13U98@opiNOG	0J0B4|1.72382000878e-97|331.18963623	C	Zona pellucida-like domain
Amillepora13534	NA	NA	NA	NA	NA	NA	NA	NA	NA	NA	NA	NA	NA	NA	NA
Amillepora13535	NA	NA	NA	7739.JGI88714	3.6e-31	97.4	NA	NA	NA	NA	opiNOG[43]	0JKPI@euNOG,0ZERI@NOG,14ADJ@opiNOG	0JKPI|2.19180996081e-19|72.7783660889	S	NA
Amillepora13543	NA	NA	NA	NA	NA	NA	NA	NA	NA	NA	NA	NA	NA	NA	NA
Amillepora13544	NA	NA	up	NA	NA	NA	NA	NA	NA	NA	NA	NA	NA	NA	NA
Amillepora13542	NA	NA	NA	45351.NEMVEDRAFT_v1g177781-PA	0	1346.7	IPO7	GO:0000165,GO:0000189,GO:0001654,GO:0001708,GO:0001736,GO:0001738,GO:0001745,GO:0001751,GO:0001754,GO:0002009,GO:0002165,GO:0003002,GO:0003674,GO:0003824,GO:0005083,GO:0005215,GO:0005488,GO:0005515,GO:0005575,GO:0005622,GO:0005623,GO:0005634,GO:0005635,GO:0005643,GO:0005737,GO:0005794,GO:0005886,GO:0005887,GO:0005938,GO:0006139,GO:0006152,GO:0006163,GO:0006195,GO:0006200,GO:0006605,GO:0006606,GO:0006725,GO:0006753,GO:0006793,GO:0006796,GO:0006807,GO:0006810,GO:0006886,GO:0006913,GO:0006996,GO:0007154,GO:0007163,GO:0007164,GO:0007165,GO:0007166,GO:0007167,GO:0007169,GO:0007173,GO:0007243,GO:0007267,GO:0007275,GO:0007389,GO:0007399,GO:0007423,GO:0007444,GO:0007472,GO:0007474,GO:0007476,GO:0007552,GO:0007560,GO:0008104,GO:0008150,GO:0008152,GO:0008283,GO:0008320,GO:0008536,GO:0008565,GO:0008586,GO:0009056,GO:0009116,GO:0009117,GO:0009119,GO:0009123,GO:0009125,GO:0009126,GO:0009128,GO:0009141,GO:0009143,GO:0009144,GO:0009146,GO:0009150,GO:0009154,GO:0009158,GO:0009161,GO:0009164,GO:0009166,GO:0009167,GO:0009169,GO:0009199,GO:0009203,GO:0009205,GO:0009207,GO:0009259,GO:0009261,GO:0009653,GO:0009791,GO:0009886,GO:0009887,GO:0009888,GO:0009987,GO:0010941,GO:0012505,GO:0015031,GO:0015399,GO:0015405,GO:0016020,GO:0016021,GO:0016043,GO:0016318,GO:0016462,GO:0016482,GO:0016787,GO:0016817,GO:0016818,GO:0016820,GO:0016887,GO:0017016,GO:0017038,GO:0017111,GO:0019222,GO:0019439,GO:0019637,GO:0019693,GO:0019899,GO:0022008,GO:0022804,GO:0022857,GO:0022884,GO:0022891,GO:0022892,GO:0023052,GO:0030154,GO:0030182,GO:0030234,GO:0030695,GO:0031224,GO:0031226,GO:0031267,GO:0031967,GO:0031975,GO:0032501,GO:0032502,GO:0032991,GO:0033036,GO:0033365,GO:0034504,GO:0034613,GO:0034641,GO:0034655,GO:0035107,GO:0035114,GO:0035120,GO:0035220,GO:0035309,GO:0035311,GO:0035556,GO:0038127,GO:0042051,GO:0042052,GO:0042067,GO:0042278,GO:0042393,GO:0042454,GO:0042461,GO:0042462,GO:0042623,GO:0042626,GO:0042675,GO:0042981,GO:0043066,GO:0043067,GO:0043069,GO:0043226,GO:0043227,GO:0043229,GO:0043231,GO:0043234,GO:0043492,GO:0043523,GO:0043524,GO:0044237,GO:0044238,GO:0044248,GO:0044270,GO:0044281,GO:0044422,GO:0044424,GO:0044425,GO:0044428,GO:0044444,GO:0044446,GO:0044459,GO:0044464,GO:0044699,GO:0044700,GO:0044707,GO:0044710,GO:0044744,GO:0044763,GO:0044765,GO:0044767,GO:0045165,GO:0045168,GO:0045184,GO:0045465,GO:0046034,GO:0046128,GO:0046130,GO:0046331,GO:0046434,GO:0046483,GO:0046530,GO:0046700,GO:0046907,GO:0046930,GO:0048468,GO:0048471,GO:0048513,GO:0048519,GO:0048523,GO:0048563,GO:0048569,GO:0048592,GO:0048666,GO:0048699,GO:0048707,GO:0048729,GO:0048731,GO:0048736,GO:0048737,GO:0048749,GO:0048856,GO:0048869,GO:0050789,GO:0050790,GO:0050794,GO:0050896,GO:0051020,GO:0051169,GO:0051170,GO:0051179,GO:0051234,GO:0051641,GO:0051649,GO:0051716,GO:0055085,GO:0055086,GO:0060429,GO:0060548,GO:0060573,GO:0060581,GO:0060589,GO:0065007,GO:0065009,GO:0070727,GO:0071702,GO:0071704,GO:0071840,GO:0071944,GO:0072521,GO:0072523,GO:1901135,GO:1901136,GO:1901214,GO:1901215,GO:1901292,GO:1901360,GO:1901361,GO:1901564,GO:1901565,GO:1901575,GO:1901657,GO:1901658	K18755	NA	meNOG[21]	0V6U0@meNOG,12PHX@opiNOG,COG5656@NOG,KOG1991@euNOG	0V6U0|0.0|1359.98925781	U	importin
Amillepora13545	NA	NA	NA	NA	NA	NA	NA	NA	NA	NA	NA	NA	NA	NA	NA
Amillepora13547	NA	NA	NA	7029.ACYPI38520-PA	2.5e-103	341.4	NA	GO:0000038,GO:0003674,GO:0003824,GO:0004312,GO:0005575,GO:0005622,GO:0005623,GO:0005737,GO:0005783,GO:0006082,GO:0006629,GO:0006631,GO:0006633,GO:0008150,GO:0008152,GO:0008610,GO:0009058,GO:0009922,GO:0009987,GO:0010817,GO:0016053,GO:0016740,GO:0016746,GO:0016747,GO:0019368,GO:0019748,GO:0019752,GO:0030497,GO:0032787,GO:0042445,GO:0042446,GO:0042810,GO:0042811,GO:0043226,GO:0043227,GO:0043229,GO:0043231,GO:0043436,GO:0044237,GO:0044238,GO:0044249,GO:0044255,GO:0044281,GO:0044283,GO:0044424,GO:0044444,GO:0044464,GO:0044550,GO:0044710,GO:0044711,GO:0046394,GO:0065007,GO:0065008,GO:0071704,GO:0072330,GO:1901576	K10249	NA	artNOG[6]	033X6@artNOG,0A260@biNOG,0SQKD@inNOG,0V8RQ@meNOG,0XRWT@NOG,13IAJ@opiNOG,KOG3071@euNOG	KOG3071|2.31108636073e-88|300.16784668	I	elongation of very long chain fatty acids protein
Amillepora13549	NA	NA	NA	45351.NEMVEDRAFT_v1g231850-PA	4.3e-90	297.7	NA	GO:0008150,GO:0040008,GO:0040009,GO:0040010,GO:0045927,GO:0048518,GO:0050789,GO:0065007	K10249	NA	meNOG[21]	0V6UD@meNOG,0XRWT@NOG,12RER@opiNOG,KOG3071@euNOG	KOG3071|1.72190316901e-77|264.288085938	I	elongation of very long chain fatty acids protein
Amillepora13548	NA	NA	NA	45351.NEMVEDRAFT_v1g231850-PA	5.8e-85	280.9	NA	GO:0008150,GO:0040008,GO:0040009,GO:0040010,GO:0045927,GO:0048518,GO:0050789,GO:0065007	K10249	NA	meNOG[21]	0V6UD@meNOG,0XRWT@NOG,12RER@opiNOG,KOG3071@euNOG	KOG3071|1.30739446543e-59|204.293289185	I	elongation of very long chain fatty acids protein
Amillepora13546	NA	NA	down	45351.NEMVEDRAFT_v1g231850-PA	1.7e-109	361.2	NA	GO:0008150,GO:0040008,GO:0040009,GO:0040010,GO:0045927,GO:0048518,GO:0050789,GO:0065007	K10249	NA	meNOG[21]	0V6UD@meNOG,0XRWT@NOG,12RER@opiNOG,KOG3071@euNOG	KOG3071|7.88968775991e-84|285.426025391	I	elongation of very long chain fatty acids protein
Amillepora13551	NA	NA	NA	45351.NEMVEDRAFT_v1g231850-PA	8.9e-102	337.4	NA	GO:0008150,GO:0040008,GO:0040009,GO:0040010,GO:0045927,GO:0048518,GO:0050789,GO:0065007	K10249	NA	meNOG[21]	0V6UD@meNOG,0XRWT@NOG,12RER@opiNOG,KOG3071@euNOG	KOG3071|1.59991367595e-151|500.58303833	I	elongation of very long chain fatty acids protein
Amillepora13555	NA	NA	NA	NA	NA	NA	NA	NA	NA	NA	NA	NA	NA	NA	NA
Amillepora13556	NA	NA	NA	NA	NA	NA	NA	NA	NA	NA	NA	NA	NA	NA	NA
Amillepora13554	NA	NA	NA	45351.NEMVEDRAFT_v1g81232-PA	2e-55	182.3	ELF2	GO:0000003,GO:0000981,GO:0000982,GO:0001071,GO:0001077,GO:0001228,GO:0001775,GO:0001787,GO:0001817,GO:0001866,GO:0002165,GO:0002376,GO:0002682,GO:0002683,GO:0003674,GO:0003676,GO:0003677,GO:0003700,GO:0005488,GO:0005575,GO:0005622,GO:0005623,GO:0005634,GO:0005654,GO:0005737,GO:0006139,GO:0006351,GO:0006355,GO:0006357,GO:0006366,GO:0006725,GO:0006807,GO:0006914,GO:0007275,GO:0007276,GO:0007292,GO:0007431,GO:0007435,GO:0007552,GO:0007559,GO:0008150,GO:0008152,GO:0008219,GO:0008283,GO:0009056,GO:0009058,GO:0009059,GO:0009653,GO:0009791,GO:0009886,GO:0009888,GO:0009889,GO:0009890,GO:0009891,GO:0009892,GO:0009893,GO:0009966,GO:0009968,GO:0009987,GO:0010467,GO:0010468,GO:0010556,GO:0010557,GO:0010558,GO:0010604,GO:0010605,GO:0010628,GO:0010629,GO:0010646,GO:0010648,GO:0012501,GO:0016070,GO:0016265,GO:0016271,GO:0016604,GO:0016605,GO:0018130,GO:0019219,GO:0019222,GO:0019438,GO:0019953,GO:0022414,GO:0022612,GO:0023051,GO:0023057,GO:0030101,GO:0031323,GO:0031324,GO:0031325,GO:0031326,GO:0031327,GO:0031328,GO:0031974,GO:0031981,GO:0032501,GO:0032502,GO:0032504,GO:0032774,GO:0032943,GO:0034641,GO:0034645,GO:0034654,GO:0035070,GO:0035071,GO:0035272,GO:0040034,GO:0042098,GO:0042110,GO:0043170,GO:0043226,GO:0043227,GO:0043229,GO:0043231,GO:0043233,GO:0043565,GO:0044237,GO:0044238,GO:0044248,GO:0044249,GO:0044260,GO:0044271,GO:0044422,GO:0044424,GO:0044428,GO:0044446,GO:0044451,GO:0044464,GO:0044699,GO:0044702,GO:0044707,GO:0044763,GO:0044767,GO:0045321,GO:0045892,GO:0045893,GO:0045934,GO:0045935,GO:0045944,GO:0046483,GO:0046631,GO:0046633,GO:0046649,GO:0046651,GO:0048102,GO:0048477,GO:0048513,GO:0048518,GO:0048519,GO:0048522,GO:0048523,GO:0048583,GO:0048585,GO:0048609,GO:0048707,GO:0048731,GO:0048732,GO:0048856,GO:0050789,GO:0050793,GO:0050794,GO:0050854,GO:0050856,GO:0050858,GO:0050860,GO:0051171,GO:0051172,GO:0051173,GO:0051239,GO:0051252,GO:0051253,GO:0051254,GO:0060255,GO:0065007,GO:0070013,GO:0070661,GO:0071704,GO:0080090,GO:0090304,GO:0097159,GO:1901360,GO:1901362,GO:1901363,GO:1901576,GO:2000112,GO:2000113,GO:2001141	K03211,K09428	NA	meNOG[21]	0VAX0@meNOG,11K4J@NOG,13QSC@opiNOG,KOG3804@euNOG	KOG3804|6.52616797291e-46|161.488937378	K	Ets domain transcription factor
Amillepora13559	NA	NA	NA	45351.NEMVEDRAFT_v1g167406-PA	1.1e-76	249.8	GOLT1B	GO:0000003,GO:0000139,GO:0002119,GO:0002164,GO:0003006,GO:0003674,GO:0004871,GO:0005575,GO:0005622,GO:0005623,GO:0005737,GO:0005783,GO:0005794,GO:0006810,GO:0007154,GO:0007165,GO:0007275,GO:0007548,GO:0008150,GO:0009790,GO:0009791,GO:0009792,GO:0009966,GO:0009967,GO:0009987,GO:0010627,GO:0010646,GO:0010647,GO:0010740,GO:0012505,GO:0016020,GO:0018996,GO:0022414,GO:0023051,GO:0023052,GO:0023056,GO:0031090,GO:0032501,GO:0032502,GO:0032940,GO:0040007,GO:0040011,GO:0040035,GO:0042303,GO:0043122,GO:0043123,GO:0043226,GO:0043227,GO:0043229,GO:0043231,GO:0044422,GO:0044424,GO:0044431,GO:0044444,GO:0044446,GO:0044464,GO:0044699,GO:0044700,GO:0044707,GO:0044763,GO:0044765,GO:0044767,GO:0046903,GO:0048513,GO:0048518,GO:0048522,GO:0048583,GO:0048584,GO:0048608,GO:0048731,GO:0048806,GO:0048856,GO:0050789,GO:0050794,GO:0050896,GO:0051179,GO:0051234,GO:0051641,GO:0051649,GO:0051716,GO:0060089,GO:0061458,GO:0065007	NA	NA	meNOG[21]	0VJ88@meNOG,13TCR@opiNOG,COG5120@NOG,KOG1743@euNOG	KOG1743|5.78305055753e-65|223.97428894	U	golgi transport
Amillepora13561	NA	NA	NA	NA	NA	NA	NA	NA	NA	NA	NA	NA	NA	NA	NA
Amillepora13562	NA	NA	NA	7668.SPU_017531tr	5.6e-153	499.1	NA	NA	NA	NA	meNOG[21]	0B6WS@biNOG,0WJP9@meNOG,13GXH@opiNOG,COG2801@NOG,KOG0017@euNOG	13GXH|2.97712905641e-204|676.911743164	L	Reverse transcriptase (RNA-dependent DNA polymerase)
Amillepora13558	NA	NA	NA	9258.ENSOANP00000022880	5.1e-36	116.5	AMBRA1	GO:0005575,GO:0005622,GO:0005623,GO:0005737,GO:0005773,GO:0005776,GO:0043226,GO:0043227,GO:0043229,GO:0043231,GO:0044424,GO:0044444,GO:0044464	K17985	NA	maNOG[6]	0B4D2@biNOG,0E88J@chorNOG,0IQ11@euNOG,0V33Z@maNOG,0WGVR@meNOG,0ZUDQ@NOG,13CYF@opiNOG,1DF7B@veNOG	13CYF|1.11250205811e-53|173.428039551	S	Autophagy beclin-1 regulator 1
Amillepora13569	NA	NA	NA	10228.TriadP51950	8.7e-135	442.9	KRR1	GO:0000003,GO:0002119,GO:0002164,GO:0005575,GO:0005622,GO:0005623,GO:0005634,GO:0005654,GO:0005730,GO:0005737,GO:0006139,GO:0006364,GO:0006396,GO:0006725,GO:0006807,GO:0007275,GO:0007610,GO:0008150,GO:0008152,GO:0009653,GO:0009791,GO:0009987,GO:0010171,GO:0010467,GO:0016070,GO:0016072,GO:0018991,GO:0019098,GO:0022414,GO:0022613,GO:0031974,GO:0031981,GO:0032501,GO:0032502,GO:0032504,GO:0033057,GO:0034470,GO:0034641,GO:0034660,GO:0040007,GO:0040008,GO:0040009,GO:0040010,GO:0042254,GO:0043170,GO:0043226,GO:0043227,GO:0043228,GO:0043229,GO:0043231,GO:0043232,GO:0043233,GO:0044085,GO:0044237,GO:0044238,GO:0044260,GO:0044422,GO:0044424,GO:0044428,GO:0044446,GO:0044464,GO:0044699,GO:0044706,GO:0044707,GO:0044767,GO:0045927,GO:0046483,GO:0048518,GO:0048609,GO:0048856,GO:0050789,GO:0050896,GO:0051704,GO:0065007,GO:0070013,GO:0071704,GO:0071840,GO:0090304,GO:1901360	K06961	NA	meNOG[21]	0V9Y3@meNOG,12NEM@opiNOG,COG1094@NOG,KOG2874@euNOG	KOG2874|1.03747200805e-161|543.322692871	J	Required for 40S ribosome biogenesis. Involved in nucleolar processing of pre-18S ribosomal RNA and ribosome assembly (By similarity)
Amillepora13570	NA	NA	down	653948.CCA21725	6.6e-46	151.9	PGUG_05765	GO:0000003,GO:0003006,GO:0006810,GO:0006897,GO:0006898,GO:0007275,GO:0007548,GO:0008150,GO:0009790,GO:0009792,GO:0010564,GO:0016192,GO:0018996,GO:0022414,GO:0032501,GO:0032502,GO:0040008,GO:0040009,GO:0040010,GO:0040014,GO:0040018,GO:0040020,GO:0040026,GO:0040028,GO:0040035,GO:0042127,GO:0042303,GO:0044699,GO:0044707,GO:0044767,GO:0045927,GO:0048513,GO:0048518,GO:0048580,GO:0048608,GO:0048731,GO:0048806,GO:0048856,GO:0050789,GO:0050793,GO:0050794,GO:0051094,GO:0051179,GO:0051234,GO:0051239,GO:0051240,GO:0051445,GO:0051726,GO:0061062,GO:0061458,GO:0065007,GO:2000026	K07300,K11721	NA	euNOG[57]	0XSJ4@NOG,KOG1245@euNOG,KOG1474@euNOG	KOG1245|1.78080029102e-44|155.292694092	B	bromodomain adjacent to zinc finger domain
Amillepora13568	NA	NA	NA	NA	NA	NA	NA	NA	NA	NA	NA	NA	NA	NA	NA
Amillepora13577	NA	NA	NA	7668.SPU_027967tr	9.5e-40	129.7	ANKFN1	NA	NA	NA	meNOG[21]	09UCP@biNOG,0V5BX@meNOG,0XNUA@NOG,12NP5@opiNOG,KOG4485@euNOG	KOG4485|2.69447292405e-58|200.919723511	S	ankyrin-repeat and fibronectin type III domain containing 1
Amillepora13572	NA	NA	NA	45351.NEMVEDRAFT_v1g207993-PA	7.6e-29	92.7	TP53I11	GO:0005575,GO:0006950,GO:0008150,GO:0008285,GO:0016020,GO:0042127,GO:0048519,GO:0048523,GO:0050789,GO:0050794,GO:0050896,GO:0065007	NA	NA	meNOG[21]	0IV8J@euNOG,0VAED@meNOG,11H6J@NOG,12TTZ@opiNOG	0IV8J|6.78757487007e-21|78.3047485352	S	tumor protein p53 inducible protein 11
Amillepora13578	NA	NA	NA	7260.FBpp0240281	1.2e-32	106	NA	NA	NA	NA	artNOG[6]	031ZP@artNOG,09UCP@biNOG,0GVH9@dipNOG,0HY0N@droNOG,0SNZV@inNOG,0V5BX@meNOG,0XNUA@NOG,12NP5@opiNOG,KOG4485@euNOG	KOG4485|2.05977923523e-33|112.540283203	S	ankyrin-repeat and fibronectin type III domain containing 1
Amillepora13590	NA	NA	NA	NA	NA	NA	NA	NA	NA	NA	NA	NA	NA	NA	NA
Amillepora13595	up	up	up	NA	NA	NA	NA	NA	NA	NA	NA	NA	NA	NA	NA
Amillepora13605	NA	NA	NA	NA	NA	NA	NA	NA	NA	NA	NA	NA	NA	NA	NA
Amillepora13608	NA	NA	NA	NA	NA	NA	NA	NA	NA	NA	NA	NA	NA	NA	NA
Amillepora13614	NA	NA	NA	NA	NA	NA	NA	NA	NA	NA	NA	NA	NA	NA	NA
Amillepora13612	NA	NA	NA	45351.NEMVEDRAFT_v1g221573-PA	7.6e-175	572.5	NA	NA	NA	NA	meNOG[21]	0JAFP@euNOG,0VRC2@meNOG,0Y91E@NOG,143AZ@opiNOG	0JAFP|2.16692663121e-106|360.493988037	S	NA
Amillepora13617	NA	NA	NA	7668.SPU_008342tr	8.2e-96	308.7	NA	NA	NA	NA	meNOG[21]	0JKYG@euNOG,0VY5A@meNOG,0ZFIU@NOG,14C8P@opiNOG	0JKYG|4.76443560746e-92|295.89666748	S	NA
Amillepora13620	NA	NA	NA	NA	NA	NA	NA	NA	NA	NA	NA	NA	NA	NA	NA
Amillepora13629	NA	NA	NA	10228.TriadP23736	3.6e-69	226.8	NA	NA	K11997	NA	meNOG[21]	0ITG8@euNOG,0WJ1S@meNOG,0XSQC@NOG,13FZT@opiNOG	0ITG8|2.45755971797e-70|239.676116943	O	tripartite motif containing 71, E3 ubiquitin protein ligase
Amillepora13626	NA	NA	NA	3711.Bra027013.1-P	2e-34	112.6	NA	NA	K15033	NA	virNOG[6]	0BXZH@braNOG,1BE35@strNOG,1DS0X@virNOG,COG1186@NOG,KOG3429@euNOG	KOG3429|1.64313335181e-38|133.99041748	J	Immature colon carcinoma transcript 1
Amillepora13624	NA	NA	NA	9601.ENSPPYP00000008120	6.8e-98	321.8	POLR3E	GO:0005575,GO:0005622,GO:0005623,GO:0005634,GO:0005654,GO:0006139,GO:0006351,GO:0006353,GO:0006354,GO:0006383,GO:0006385,GO:0006386,GO:0006725,GO:0006807,GO:0008150,GO:0008152,GO:0009058,GO:0009059,GO:0009987,GO:0010467,GO:0016070,GO:0018130,GO:0019438,GO:0031974,GO:0031981,GO:0032774,GO:0034641,GO:0034645,GO:0034654,GO:0043170,GO:0043226,GO:0043227,GO:0043229,GO:0043231,GO:0043233,GO:0044237,GO:0044238,GO:0044249,GO:0044260,GO:0044271,GO:0044422,GO:0044424,GO:0044428,GO:0044446,GO:0044464,GO:0046483,GO:0070013,GO:0071704,GO:0090304,GO:1901360,GO:1901362,GO:1901576	K14721	NA	maNOG[6]	09XP1@biNOG,0DPU1@chorNOG,0RRGP@homNOG,0UHSD@maNOG,0VD1D@meNOG,0Y1X8@NOG,13HB2@opiNOG,16DRN@prNOG,1AV9S@spriNOG,1CYT4@veNOG,KOG2354@euNOG	KOG2354|5.92052370476e-114|375.193511963	K	Polymerase (RNA) III (DNA directed) polypeptide E
Amillepora13622	NA	NA	NA	7739.JGI114700	5.5e-66	216.6	POLR3E	GO:0000375,GO:0000377,GO:0000398,GO:0003674,GO:0005488,GO:0005515,GO:0005575,GO:0005622,GO:0005623,GO:0005634,GO:0005654,GO:0006139,GO:0006351,GO:0006353,GO:0006354,GO:0006383,GO:0006385,GO:0006386,GO:0006396,GO:0006397,GO:0006725,GO:0006807,GO:0008150,GO:0008152,GO:0008380,GO:0009058,GO:0009059,GO:0009987,GO:0010467,GO:0016070,GO:0016071,GO:0018130,GO:0019438,GO:0031974,GO:0031981,GO:0032774,GO:0034641,GO:0034645,GO:0034654,GO:0043170,GO:0043226,GO:0043227,GO:0043229,GO:0043231,GO:0043233,GO:0044237,GO:0044238,GO:0044249,GO:0044260,GO:0044271,GO:0044422,GO:0044424,GO:0044428,GO:0044446,GO:0044464,GO:0046483,GO:0070013,GO:0071704,GO:0090304,GO:1901360,GO:1901362,GO:1901576	K14721	NA	meNOG[21]	09XP1@biNOG,0DPU1@chorNOG,0VD1D@meNOG,0Y1X8@NOG,13HB2@opiNOG,KOG2354@euNOG	KOG2354|1.42236556036e-69|230.793701172	K	Polymerase (RNA) III (DNA directed) polypeptide E
Amillepora13633	NA	NA	NA	45351.NEMVEDRAFT_v1g236414-PA	3.6e-40	130.4	COX6B1	GO:0000003,GO:0002119,GO:0002164,GO:0003674,GO:0003824,GO:0004129,GO:0005215,GO:0005575,GO:0005622,GO:0005623,GO:0005737,GO:0005739,GO:0005740,GO:0005743,GO:0005746,GO:0005751,GO:0005758,GO:0006091,GO:0006810,GO:0006811,GO:0006812,GO:0006818,GO:0007275,GO:0007399,GO:0007568,GO:0008150,GO:0008152,GO:0008324,GO:0008340,GO:0009790,GO:0009791,GO:0009792,GO:0009987,GO:0010259,GO:0015002,GO:0015075,GO:0015077,GO:0015078,GO:0015672,GO:0015980,GO:0015992,GO:0016020,GO:0016491,GO:0016675,GO:0016676,GO:0019866,GO:0022008,GO:0022857,GO:0022890,GO:0022891,GO:0022892,GO:0022900,GO:0022904,GO:0030154,GO:0031090,GO:0031966,GO:0031967,GO:0031970,GO:0031974,GO:0031975,GO:0032501,GO:0032502,GO:0032991,GO:0034220,GO:0040007,GO:0040008,GO:0040009,GO:0040010,GO:0043226,GO:0043227,GO:0043229,GO:0043231,GO:0043234,GO:0044237,GO:0044281,GO:0044422,GO:0044424,GO:0044425,GO:0044429,GO:0044444,GO:0044446,GO:0044455,GO:0044464,GO:0044699,GO:0044707,GO:0044710,GO:0044763,GO:0044765,GO:0044767,GO:0045277,GO:0045333,GO:0045927,GO:0048518,GO:0048731,GO:0048856,GO:0048869,GO:0050789,GO:0051179,GO:0051234,GO:0055085,GO:0055114,GO:0065007,GO:0070469	K02267	NA	meNOG[21]	0VJ90@meNOG,121WM@NOG,13WBD@opiNOG,KOG3057@euNOG	KOG3057|6.89921751345e-27|97.8931655884	C	cytochrome C oxidase
Amillepora13634	NA	NA	NA	7739.JGI127165	2.2e-52	168.9	ANKRD63	NA	NA	NA	meNOG[21]	0A4ZF@biNOG,0DS73@chorNOG,0VFUN@meNOG,13TQP@opiNOG,COG0666@NOG,KOG0504@euNOG	0VFUN|6.65270871883e-62|214.114379883	S	ankyrin repeat domain 63
Amillepora13635	NA	NA	NA	NA	NA	NA	NA	NA	NA	NA	NA	NA	NA	NA	NA
Amillepora13631	NA	NA	NA	45351.NEMVEDRAFT_v1g31926-PA	7.6e-72	236.8	LENG8	NA	NA	NA	meNOG[21]	0V907@meNOG,0YVEM@NOG,12QWM@opiNOG,KOG1861@euNOG	KOG1861|1.82486990277e-63|212.561096191	K	Leukocyte receptor cluster (LRC) member 8
Amillepora13645	NA	NA	NA	NA	NA	NA	NA	NA	NA	NA	NA	NA	NA	NA	NA
Amillepora13647	NA	NA	NA	45351.NEMVEDRAFT_v1g84034-PA	1.5e-221	731.6	NA	GO:0003674,GO:0003676,GO:0003677,GO:0005488,GO:0005575,GO:0005622,GO:0005623,GO:0005634,GO:0006139,GO:0006259,GO:0006260,GO:0006725,GO:0006807,GO:0006950,GO:0006974,GO:0008150,GO:0008152,GO:0008283,GO:0009058,GO:0009059,GO:0009987,GO:0033554,GO:0034641,GO:0034645,GO:0043170,GO:0043226,GO:0043227,GO:0043229,GO:0043231,GO:0044237,GO:0044238,GO:0044249,GO:0044260,GO:0044424,GO:0044464,GO:0044699,GO:0044763,GO:0046483,GO:0050896,GO:0051716,GO:0071704,GO:0090304,GO:0097159,GO:1901360,GO:1901363,GO:1901576	K11269	NA	meNOG[21]	0V72S@meNOG,0XP8M@NOG,12PY2@opiNOG,KOG1969@euNOG	KOG1969|6.2223317816e-230|764.063232422	D, L	chromosome transmission fidelity
Amillepora13643	NA	NA	NA	6085.XP_002160967	2.3e-148	486.5	NA	NA	NA	NA	meNOG[21]	0IRPK@euNOG,0WHT7@meNOG,0YP2D@NOG,13EA8@opiNOG	13EA8|1.01518790216e-278|932.001220703	S	to Pao retrotransposon peptidase family protein Hydra magnipapillata
Amillepora13649	NA	NA	NA	NA	NA	NA	NA	NA	NA	NA	NA	NA	NA	NA	NA
Amillepora13662	NA	NA	NA	45351.NEMVEDRAFT_v1g207615-PA	2.4e-46	147.3	NA	NA	NA	NA	meNOG[21]	0JITX@euNOG,0VVN8@meNOG,0YWHU@NOG,147KD@opiNOG	0JITX|2.03389118029e-43|152.232223511	S	NA
Amillepora13652	NA	NA	NA	10228.TriadP61522	3e-43	135.6	NA	NA	NA	NA	meNOG[21]	0JG2X@euNOG,0VVVQ@meNOG,0YTXK@NOG,148H2@opiNOG	0JG2X|3.78991647305e-73|250.2394104	S	PA14 domain
Amillepora13668	NA	NA	NA	7739.JGI100813	1.2e-25	80.5	NA	NA	NA	NA	meNOG[21]	0JBGW@euNOG,0VRAM@meNOG,0YC47@NOG,143US@opiNOG	0JBGW|7.35440678343e-22|81.0049057007	S	NA
Amillepora13686	NA	NA	up	NA	NA	NA	NA	NA	NA	NA	NA	NA	NA	NA	NA
Amillepora13695	NA	NA	NA	NA	NA	NA	NA	NA	NA	NA	NA	NA	NA	NA	NA
Amillepora13704	NA	NA	NA	NA	NA	NA	NA	NA	NA	NA	NA	NA	NA	NA	NA
Amillepora13708	NA	NA	NA	9478.ENSTSYP00000002264	3.5e-150	496.6	ERCC6	GO:0000165,GO:0000166,GO:0000186,GO:0000187,GO:0000302,GO:0000303,GO:0001882,GO:0001883,GO:0001894,GO:0001895,GO:0001932,GO:0001934,GO:0003674,GO:0003676,GO:0003677,GO:0003682,GO:0003824,GO:0005488,GO:0005515,GO:0005524,GO:0005575,GO:0005622,GO:0005623,GO:0005634,GO:0005654,GO:0005730,GO:0006139,GO:0006152,GO:0006163,GO:0006195,GO:0006200,GO:0006259,GO:0006281,GO:0006283,GO:0006284,GO:0006289,GO:0006290,GO:0006351,GO:0006355,GO:0006366,GO:0006725,GO:0006753,GO:0006793,GO:0006796,GO:0006807,GO:0006915,GO:0006950,GO:0006974,GO:0006979,GO:0007154,GO:0007165,GO:0007243,GO:0007254,GO:0007256,GO:0007257,GO:0008023,GO:0008094,GO:0008150,GO:0008152,GO:0008219,GO:0008630,GO:0009056,GO:0009058,GO:0009059,GO:0009116,GO:0009117,GO:0009119,GO:0009123,GO:0009125,GO:0009126,GO:0009128,GO:0009141,GO:0009143,GO:0009144,GO:0009146,GO:0009150,GO:0009154,GO:0009158,GO:0009161,GO:0009164,GO:0009166,GO:0009167,GO:0009169,GO:0009199,GO:0009203,GO:0009205,GO:0009207,GO:0009259,GO:0009261,GO:0009314,GO:0009411,GO:0009416,GO:0009628,GO:0009636,GO:0009889,GO:0009891,GO:0009893,GO:0009966,GO:0009967,GO:0009987,GO:0010035,GO:0010165,GO:0010212,GO:0010224,GO:0010332,GO:0010467,GO:0010468,GO:0010556,GO:0010557,GO:0010562,GO:0010604,GO:0010627,GO:0010646,GO:0010647,GO:0010740,GO:0012501,GO:0016070,GO:0016265,GO:0016462,GO:0016787,GO:0016817,GO:0016818,GO:0016887,GO:0017076,GO:0017111,GO:0018130,GO:0019219,GO:0019220,GO:0019222,GO:0019438,GO:0019439,GO:0019637,GO:0019693,GO:0023051,GO:0023052,GO:0023056,GO:0030554,GO:0031098,GO:0031323,GO:0031325,GO:0031326,GO:0031328,GO:0031399,GO:0031401,GO:0031974,GO:0031981,GO:0032147,GO:0032268,GO:0032270,GO:0032403,GO:0032501,GO:0032549,GO:0032550,GO:0032553,GO:0032555,GO:0032559,GO:0032774,GO:0032784,GO:0032786,GO:0032872,GO:0032991,GO:0033554,GO:0033674,GO:0034641,GO:0034645,GO:0034654,GO:0034655,GO:0035264,GO:0035556,GO:0035639,GO:0036094,GO:0040007,GO:0042221,GO:0042278,GO:0042325,GO:0042327,GO:0042454,GO:0042592,GO:0042623,GO:0043085,GO:0043167,GO:0043168,GO:0043170,GO:0043226,GO:0043227,GO:0043228,GO:0043229,GO:0043231,GO:0043232,GO:0043233,GO:0043234,GO:0043405,GO:0043406,GO:0043408,GO:0043410,GO:0043506,GO:0043507,GO:0043549,GO:0044093,GO:0044237,GO:0044238,GO:0044248,GO:0044249,GO:0044260,GO:0044270,GO:0044271,GO:0044281,GO:0044422,GO:0044424,GO:0044428,GO:0044446,GO:0044451,GO:0044464,GO:0044699,GO:0044700,GO:0044707,GO:0044710,GO:0044763,GO:0045494,GO:0045859,GO:0045860,GO:0045935,GO:0045937,GO:0046034,GO:0046128,GO:0046130,GO:0046328,GO:0046434,GO:0046483,GO:0046700,GO:0048518,GO:0048522,GO:0048583,GO:0048584,GO:0048871,GO:0050789,GO:0050790,GO:0050794,GO:0050896,GO:0051171,GO:0051173,GO:0051174,GO:0051246,GO:0051247,GO:0051252,GO:0051254,GO:0051338,GO:0051347,GO:0051403,GO:0051716,GO:0055086,GO:0060249,GO:0060255,GO:0065007,GO:0065008,GO:0065009,GO:0070013,GO:0070302,GO:0071704,GO:0071900,GO:0071902,GO:0072521,GO:0072523,GO:0080090,GO:0080134,GO:0080135,GO:0090304,GO:0097159,GO:0097190,GO:0097193,GO:1901135,GO:1901136,GO:1901265,GO:1901292,GO:1901360,GO:1901361,GO:1901362,GO:1901363,GO:1901564,GO:1901565,GO:1901575,GO:1901576,GO:1901657,GO:1901658,GO:1901700,GO:2000112,GO:2001141	K10841	NA	maNOG[6]	09UQQ@biNOG,0DJDB@chorNOG,0UN38@maNOG,0V4B7@meNOG,0XP4Z@NOG,12PWS@opiNOG,1677H@prNOG,1ATD3@spriNOG,1CU5K@veNOG,KOG0387@euNOG	KOG0387|2.04138457876e-91|307.633544922	L	excision repair cross-complementing rodent repair deficiency complementation group
Amillepora13710	NA	NA	NA	7668.SPU_003683tr	9.1e-111	364	NUP85	GO:0000003,GO:0000236,GO:0000775,GO:0000776,GO:0000777,GO:0000779,GO:0000793,GO:0000922,GO:0001664,GO:0002119,GO:0002164,GO:0002376,GO:0003006,GO:0003674,GO:0005102,GO:0005126,GO:0005198,GO:0005488,GO:0005515,GO:0005575,GO:0005622,GO:0005623,GO:0005634,GO:0005635,GO:0005643,GO:0005694,GO:0005737,GO:0005819,GO:0005829,GO:0005856,GO:0005886,GO:0005975,GO:0006403,GO:0006405,GO:0006406,GO:0006605,GO:0006606,GO:0006810,GO:0006886,GO:0006913,GO:0006928,GO:0006935,GO:0006996,GO:0006997,GO:0007049,GO:0007154,GO:0007165,GO:0007166,GO:0007167,GO:0007178,GO:0007184,GO:0007275,GO:0007548,GO:0007568,GO:0007610,GO:0008104,GO:0008150,GO:0008152,GO:0008340,GO:0008643,GO:0008645,GO:0009605,GO:0009790,GO:0009791,GO:0009792,GO:0009987,GO:0010033,GO:0010259,GO:0010827,GO:0012505,GO:0015031,GO:0015630,GO:0015749,GO:0015758,GO:0015931,GO:0016020,GO:0016021,GO:0016032,GO:0016043,GO:0016477,GO:0016482,GO:0017038,GO:0017056,GO:0018991,GO:0019098,GO:0019221,GO:0022402,GO:0022403,GO:0022414,GO:0022607,GO:0023052,GO:0030030,GO:0030031,GO:0030032,GO:0030595,GO:0031080,GO:0031090,GO:0031224,GO:0031727,GO:0031965,GO:0031967,GO:0031975,GO:0032501,GO:0032502,GO:0032504,GO:0032879,GO:0032991,GO:0033036,GO:0033057,GO:0033365,GO:0034097,GO:0034504,GO:0034613,GO:0040007,GO:0040008,GO:0040009,GO:0040010,GO:0040011,GO:0040012,GO:0040017,GO:0040035,GO:0042221,GO:0042330,GO:0042379,GO:0043226,GO:0043227,GO:0043228,GO:0043229,GO:0043231,GO:0043232,GO:0043234,GO:0044085,GO:0044238,GO:0044281,GO:0044403,GO:0044419,GO:0044422,GO:0044424,GO:0044425,GO:0044427,GO:0044428,GO:0044430,GO:0044444,GO:0044446,GO:0044464,GO:0044699,GO:0044700,GO:0044706,GO:0044707,GO:0044710,GO:0044744,GO:0044763,GO:0044764,GO:0044765,GO:0044767,GO:0045184,GO:0045927,GO:0046907,GO:0046930,GO:0048020,GO:0048246,GO:0048513,GO:0048518,GO:0048608,GO:0048609,GO:0048731,GO:0048806,GO:0048856,GO:0048870,GO:0050657,GO:0050658,GO:0050789,GO:0050794,GO:0050896,GO:0050900,GO:0051028,GO:0051049,GO:0051168,GO:0051169,GO:0051170,GO:0051179,GO:0051234,GO:0051236,GO:0051641,GO:0051649,GO:0051674,GO:0051704,GO:0051716,GO:0055085,GO:0060326,GO:0061458,GO:0065007,GO:0070727,GO:0070887,GO:0071310,GO:0071345,GO:0071702,GO:0071704,GO:0071705,GO:0071840,GO:0071944	K14304	NA	meNOG[21]	0A05E@biNOG,0VB1M@meNOG,0YK7T@NOG,12YMZ@opiNOG,KOG2271@euNOG	KOG2271|4.03055056567e-82|268.985565186	U, Y	Allows the formation of correctly charged Gln-tRNA(Gln) through the transamidation of misacylated Glu-tRNA(Gln) in chloroplasts and mitochondria. The reaction takes place in the presence of glutamine and ATP through an activated gamma-phospho- Glu-tRNA(Gln) (By similarity)
Amillepora13707	NA	NA	NA	NA	NA	NA	NA	NA	NA	NA	NA	NA	NA	NA	NA
Amillepora13712	NA	NA	NA	45351.NEMVEDRAFT_v1g182113-PA	2.5e-179	591.5	AXIN2	GO:0000003,GO:0000165,GO:0000187,GO:0000209,GO:0000226,GO:0001501,GO:0001503,GO:0001654,GO:0001701,GO:0001704,GO:0001707,GO:0001743,GO:0001756,GO:0001932,GO:0001934,GO:0001957,GO:0002039,GO:0002062,GO:0002165,GO:0003002,GO:0003008,GO:0003413,GO:0003674,GO:0004871,GO:0005096,GO:0005198,GO:0005488,GO:0005515,GO:0005575,GO:0005622,GO:0005623,GO:0005634,GO:0005737,GO:0005813,GO:0005815,GO:0005829,GO:0005856,GO:0005874,GO:0005881,GO:0005886,GO:0005938,GO:0006139,GO:0006140,GO:0006259,GO:0006282,GO:0006355,GO:0006357,GO:0006461,GO:0006464,GO:0006725,GO:0006807,GO:0006810,GO:0006897,GO:0006909,GO:0006913,GO:0006950,GO:0006996,GO:0007010,GO:0007017,GO:0007063,GO:0007154,GO:0007165,GO:0007166,GO:0007243,GO:0007254,GO:0007257,GO:0007275,GO:0007276,GO:0007292,GO:0007368,GO:0007369,GO:0007389,GO:0007399,GO:0007417,GO:0007420,GO:0007423,GO:0007444,GO:0007447,GO:0007455,GO:0007472,GO:0007476,GO:0007498,GO:0007507,GO:0007552,GO:0007560,GO:0007600,GO:0007605,GO:0008013,GO:0008022,GO:0008047,GO:0008104,GO:0008150,GO:0008152,GO:0008219,GO:0008283,GO:0008285,GO:0009056,GO:0009057,GO:0009118,GO:0009611,GO:0009653,GO:0009790,GO:0009791,GO:0009792,GO:0009798,GO:0009799,GO:0009855,GO:0009886,GO:0009887,GO:0009888,GO:0009889,GO:0009890,GO:0009891,GO:0009892,GO:0009893,GO:0009894,GO:0009896,GO:0009950,GO:0009952,GO:0009953,GO:0009966,GO:0009967,GO:0009968,GO:0009987,GO:0010033,GO:0010468,GO:0010556,GO:0010557,GO:0010558,GO:0010562,GO:0010564,GO:0010604,GO:0010605,GO:0010608,GO:0010627,GO:0010628,GO:0010646,GO:0010647,GO:0010648,GO:0010717,GO:0010718,GO:0010720,GO:0010740,GO:0010769,GO:0010770,GO:0010799,GO:0010800,GO:0010941,GO:0010942,GO:0014069,GO:0014070,GO:0015630,GO:0016020,GO:0016023,GO:0016043,GO:0016055,GO:0016192,GO:0016265,GO:0016328,GO:0016567,GO:0017015,GO:0019219,GO:0019220,GO:0019222,GO:0019538,GO:0019827,GO:0019899,GO:0019900,GO:0019901,GO:0019904,GO:0019953,GO:0021797,GO:0021871,GO:0021872,GO:0021877,GO:0021879,GO:0021881,GO:0021898,GO:0021953,GO:0021999,GO:0022008,GO:0022414,GO:0022603,GO:0022604,GO:0022607,GO:0023051,GO:0023052,GO:0023056,GO:0023057,GO:0030111,GO:0030154,GO:0030162,GO:0030163,GO:0030178,GO:0030182,GO:0030234,GO:0030278,GO:0030282,GO:0030511,GO:0030695,GO:0030811,GO:0030877,GO:0030900,GO:0030910,GO:0031098,GO:0031099,GO:0031101,GO:0031122,GO:0031214,GO:0031323,GO:0031324,GO:0031325,GO:0031326,GO:0031327,GO:0031328,GO:0031329,GO:0031331,GO:0031396,GO:0031398,GO:0031399,GO:0031401,GO:0031410,GO:0031982,GO:0031988,GO:0032147,GO:0032268,GO:0032270,GO:0032330,GO:0032386,GO:0032387,GO:0032423,GO:0032434,GO:0032436,GO:0032446,GO:0032501,GO:0032502,GO:0032504,GO:0032784,GO:0032785,GO:0032872,GO:0032874,GO:0032879,GO:0032880,GO:0032947,GO:0032991,GO:0033036,GO:0033043,GO:0033044,GO:0033121,GO:0033124,GO:0033135,GO:0033138,GO:0033157,GO:0033554,GO:0033674,GO:0034243,GO:0034244,GO:0034613,GO:0034622,GO:0034641,GO:0035019,GO:0035107,GO:0035114,GO:0035120,GO:0035214,GO:0035220,GO:0035282,GO:0035412,GO:0035414,GO:0035556,GO:0036072,GO:0036211,GO:0036342,GO:0040007,GO:0042060,GO:0042127,GO:0042176,GO:0042221,GO:0042246,GO:0042306,GO:0042308,GO:0042325,GO:0042327,GO:0042476,GO:0042692,GO:0042802,GO:0042803,GO:0042995,GO:0043009,GO:0043085,GO:0043087,GO:0043170,GO:0043226,GO:0043227,GO:0043228,GO:0043229,GO:0043231,GO:0043232,GO:0043234,GO:0043405,GO:0043406,GO:0043408,GO:0043410,GO:0043412,GO:0043487,GO:0043488,GO:0043489,GO:0043506,GO:0043507,GO:0043547,GO:0043549,GO:0043570,GO:0043584,GO:0043623,GO:0043933,GO:0044085,GO:0044093,GO:0044237,GO:0044238,GO:0044260,GO:0044267,GO:0044422,GO:0044424,GO:0044425,GO:0044430,GO:0044444,GO:0044446,GO:0044456,GO:0044459,GO:0044463,GO:0044464,GO:0044699,GO:0044700,GO:0044702,GO:0044707,GO:0044763,GO:0044765,GO:0044767,GO:0045165,GO:0045202,GO:0045595,GO:0045596,GO:0045597,GO:0045598,GO:0045599,GO:0045667,GO:0045668,GO:0045732,GO:0045859,GO:0045860,GO:0045862,GO:0045893,GO:0045934,GO:0045935,GO:0045937,GO:0046328,GO:0046330,GO:0046332,GO:0046483,GO:0046822,GO:0046823,GO:0046907,GO:0046983,GO:0048048,GO:0048255,GO:0048318,GO:0048319,GO:0048320,GO:0048332,GO:0048468,GO:0048471,GO:0048477,GO:0048513,GO:0048518,GO:0048519,GO:0048522,GO:0048523,GO:0048562,GO:0048563,GO:0048568,GO:0048569,GO:0048583,GO:0048584,GO:0048585,GO:0048589,GO:0048592,GO:0048598,GO:0048609,GO:0048646,GO:0048663,GO:0048699,GO:0048704,GO:0048705,GO:0048706,GO:0048707,GO:0048729,GO:0048731,GO:0048736,GO:0048737,GO:0048856,GO:0048863,GO:0048864,GO:0048869,GO:0050789,GO:0050790,GO:0050793,GO:0050794,GO:0050877,GO:0050896,GO:0050954,GO:0051049,GO:0051051,GO:0051052,GO:0051093,GO:0051094,GO:0051128,GO:0051130,GO:0051169,GO:0051171,GO:0051172,GO:0051173,GO:0051174,GO:0051179,GO:0051216,GO:0051223,GO:0051224,GO:0051234,GO:0051239,GO:0051246,GO:0051247,GO:0051248,GO:0051252,GO:0051253,GO:0051254,GO:0051259,GO:0051260,GO:0051276,GO:0051336,GO:0051338,GO:0051340,GO:0051345,GO:0051347,GO:0051351,GO:0051403,GO:0051438,GO:0051443,GO:0051641,GO:0051649,GO:0051716,GO:0051726,GO:0051983,GO:0055001,GO:0060070,GO:0060089,GO:0060255,GO:0060272,GO:0060284,GO:0060341,GO:0060348,GO:0060349,GO:0060350,GO:0060351,GO:0060541,GO:0060589,GO:0060788,GO:0060823,GO:0060828,GO:0060896,GO:0060897,GO:0061035,GO:0061053,GO:0061061,GO:0061136,GO:0061181,GO:0061448,GO:0065003,GO:0065007,GO:0065008,GO:0065009,GO:0070016,GO:0070201,GO:0070271,GO:0070302,GO:0070304,GO:0070411,GO:0070602,GO:0070647,GO:0070727,GO:0070887,GO:0071310,GO:0071407,GO:0071514,GO:0071696,GO:0071697,GO:0071698,GO:0071699,GO:0071704,GO:0071822,GO:0071840,GO:0071900,GO:0071902,GO:0071944,GO:0072358,GO:0072359,GO:0072498,GO:0080090,GO:0080134,GO:0080135,GO:0090090,GO:0090092,GO:0090100,GO:0090244,GO:0090287,GO:0090304,GO:0090317,GO:1900180,GO:1900542,GO:1901360,GO:1901575,GO:1901800,GO:2000026,GO:2000053,GO:2000054,GO:2000058,GO:2000060,GO:2000112,GO:2000736,GO:2001020,GO:2001141	K02157,K04385	NA	meNOG[21]	0V712@meNOG,0YMJD@NOG,12UD7@opiNOG,KOG3589@euNOG	0V712|5.75790475677e-127|425.455505371	T	K02157 axin 1
Amillepora13713	NA	NA	NA	45351.NEMVEDRAFT_v1g236653-PA	6.5e-72	236.7	ASPSCR1	GO:0005575,GO:0005622,GO:0005623,GO:0005737,GO:0005829,GO:0005886,GO:0006810,GO:0006886,GO:0008104,GO:0008150,GO:0009898,GO:0009987,GO:0010827,GO:0012505,GO:0012506,GO:0015031,GO:0016020,GO:0019898,GO:0031090,GO:0031982,GO:0031988,GO:0032879,GO:0033036,GO:0033500,GO:0034613,GO:0042592,GO:0042593,GO:0043226,GO:0043227,GO:0044422,GO:0044424,GO:0044425,GO:0044444,GO:0044459,GO:0044464,GO:0044699,GO:0044763,GO:0045184,GO:0046324,GO:0046907,GO:0048471,GO:0048878,GO:0050789,GO:0051049,GO:0051179,GO:0051234,GO:0051641,GO:0051649,GO:0065007,GO:0065008,GO:0070727,GO:0071702,GO:0071944	K15627	NA	meNOG[21]	0VCGG@meNOG,0XQQK@NOG,13QBY@opiNOG,KOG2699@euNOG	KOG2699|1.73983081446e-37|132.80921936	O	alveolar soft part sarcoma chromosome region, candidate 1
Amillepora13715	NA	NA	up	45351.NEMVEDRAFT_v1g182116-PA	5.8e-135	446.3	HGS	GO:0000003,GO:0001505,GO:0001667,GO:0002119,GO:0002164,GO:0003001,GO:0003006,GO:0003008,GO:0003674,GO:0005488,GO:0005515,GO:0005543,GO:0005575,GO:0005622,GO:0005623,GO:0005737,GO:0005768,GO:0005769,GO:0005770,GO:0005771,GO:0005829,GO:0006355,GO:0006357,GO:0006461,GO:0006810,GO:0006836,GO:0006887,GO:0006897,GO:0006914,GO:0006928,GO:0006996,GO:0007034,GO:0007041,GO:0007154,GO:0007165,GO:0007166,GO:0007167,GO:0007169,GO:0007173,GO:0007267,GO:0007268,GO:0007269,GO:0007275,GO:0007276,GO:0007292,GO:0007297,GO:0007298,GO:0008021,GO:0008150,GO:0008152,GO:0008285,GO:0008289,GO:0008293,GO:0008333,GO:0008592,GO:0009056,GO:0009653,GO:0009790,GO:0009791,GO:0009792,GO:0009889,GO:0009894,GO:0009966,GO:0009967,GO:0009968,GO:0009987,GO:0010008,GO:0010171,GO:0010468,GO:0010556,GO:0010627,GO:0010631,GO:0010646,GO:0010647,GO:0010648,GO:0010741,GO:0016020,GO:0016023,GO:0016043,GO:0016044,GO:0016050,GO:0016079,GO:0016082,GO:0016192,GO:0016197,GO:0016477,GO:0016482,GO:0018996,GO:0019219,GO:0019222,GO:0019226,GO:0019904,GO:0019953,GO:0022412,GO:0022414,GO:0022607,GO:0023051,GO:0023052,GO:0023056,GO:0023057,GO:0023061,GO:0030135,GO:0030136,GO:0030141,GO:0030154,GO:0030707,GO:0031090,GO:0031323,GO:0031326,GO:0031410,GO:0031901,GO:0031902,GO:0031982,GO:0031988,GO:0032182,GO:0032266,GO:0032501,GO:0032502,GO:0032504,GO:0032585,GO:0032940,GO:0032991,GO:0033565,GO:0034622,GO:0035091,GO:0035637,GO:0038127,GO:0040007,GO:0040008,GO:0040009,GO:0040010,GO:0040011,GO:0042058,GO:0042059,GO:0042127,GO:0042176,GO:0042303,GO:0043130,GO:0043167,GO:0043168,GO:0043226,GO:0043227,GO:0043229,GO:0043231,GO:0043234,GO:0043623,GO:0043933,GO:0044085,GO:0044237,GO:0044248,GO:0044422,GO:0044424,GO:0044440,GO:0044444,GO:0044446,GO:0044456,GO:0044464,GO:0044699,GO:0044700,GO:0044702,GO:0044707,GO:0044763,GO:0044765,GO:0044767,GO:0045202,GO:0045752,GO:0045927,GO:0046425,GO:0046426,GO:0046903,GO:0046907,GO:0048468,GO:0048477,GO:0048489,GO:0048518,GO:0048519,GO:0048522,GO:0048523,GO:0048583,GO:0048584,GO:0048585,GO:0048609,GO:0048610,GO:0048856,GO:0048869,GO:0048870,GO:0050789,GO:0050794,GO:0050877,GO:0050896,GO:0051171,GO:0051179,GO:0051234,GO:0051246,GO:0051252,GO:0051640,GO:0051641,GO:0051648,GO:0051649,GO:0051650,GO:0051656,GO:0051674,GO:0051716,GO:0060255,GO:0061024,GO:0065003,GO:0065007,GO:0065008,GO:0070271,GO:0071822,GO:0071840,GO:0080090,GO:0090130,GO:0090132,GO:0097479,GO:0097480,GO:1901184,GO:1901185,GO:1901981,GO:2000112,GO:2001141	K12182	NA	meNOG[21]	0V4UU@meNOG,0XNRF@NOG,12RZY@opiNOG,KOG1818@euNOG	KOG1818|2.03588031706e-51|178.338577271	T, U	Zinc finger, FYVE domain containing
Amillepora13716	NA	NA	NA	NA	NA	NA	NA	NA	NA	NA	NA	NA	NA	NA	NA
Amillepora13723	NA	NA	NA	10228.TriadP55965	1.2e-31	96.3	NA	NA	NA	NA	meNOG[21]	0JRSE@euNOG,0W42P@meNOG,102BX@NOG,14GAC@opiNOG	0JRSE|8.60439247886e-29|94.6734924316	S	Inherit from NOG: Hermansky-Pudlak syndrome 6
Amillepora13721	NA	NA	NA	7070.TC006637-PA	0	1141	NA	GO:0003674,GO:0005215,GO:0006810,GO:0006811,GO:0006820,GO:0008150,GO:0008271,GO:0008509,GO:0009987,GO:0015075,GO:0015103,GO:0015116,GO:0015291,GO:0015381,GO:0015698,GO:0022804,GO:0022857,GO:0022891,GO:0022892,GO:0034220,GO:0044699,GO:0044763,GO:0044765,GO:0051179,GO:0051234,GO:0055085,GO:1901682	K14708	NA	artNOG[6]	03329@artNOG,09TUP@biNOG,0SPW2@inNOG,0V4TX@meNOG,12N5G@opiNOG,COG0659@NOG,KOG0236@euNOG	12N5G|1.18975778029e-252|845.370666504	P	Solute carrier family 26 member 11
Amillepora13722	NA	NA	NA	7739.JGI115449	8.8e-118	385.4	KDELR3	GO:0001932,GO:0001934,GO:0003674,GO:0005046,GO:0005048,GO:0005488,GO:0005575,GO:0005622,GO:0005623,GO:0005737,GO:0005783,GO:0005789,GO:0005793,GO:0005794,GO:0005798,GO:0005801,GO:0006621,GO:0006810,GO:0006886,GO:0006890,GO:0006891,GO:0006950,GO:0006984,GO:0006986,GO:0006987,GO:0007154,GO:0007165,GO:0007275,GO:0008104,GO:0008150,GO:0009790,GO:0009792,GO:0009893,GO:0009987,GO:0010033,GO:0010562,GO:0010604,GO:0012505,GO:0015031,GO:0016020,GO:0016021,GO:0016023,GO:0016192,GO:0019219,GO:0019220,GO:0019222,GO:0023052,GO:0030133,GO:0030135,GO:0030136,GO:0030140,GO:0030968,GO:0031090,GO:0031224,GO:0031323,GO:0031325,GO:0031399,GO:0031401,GO:0031410,GO:0031982,GO:0031988,GO:0032069,GO:0032075,GO:0032268,GO:0032270,GO:0032501,GO:0032502,GO:0032507,GO:0033036,GO:0033218,GO:0033365,GO:0033554,GO:0033674,GO:0034613,GO:0034620,GO:0034976,GO:0035437,GO:0035966,GO:0035967,GO:0042175,GO:0042221,GO:0042277,GO:0042325,GO:0042327,GO:0043085,GO:0043226,GO:0043227,GO:0043229,GO:0043231,GO:0043549,GO:0044093,GO:0044422,GO:0044424,GO:0044425,GO:0044431,GO:0044432,GO:0044444,GO:0044446,GO:0044464,GO:0044699,GO:0044700,GO:0044707,GO:0044763,GO:0044765,GO:0044767,GO:0045184,GO:0045185,GO:0045859,GO:0045860,GO:0045937,GO:0046907,GO:0046923,GO:0048193,GO:0048518,GO:0048522,GO:0048856,GO:0050789,GO:0050790,GO:0050794,GO:0050896,GO:0051171,GO:0051174,GO:0051179,GO:0051234,GO:0051235,GO:0051246,GO:0051247,GO:0051336,GO:0051338,GO:0051345,GO:0051347,GO:0051641,GO:0051649,GO:0051651,GO:0051716,GO:0060255,GO:0065007,GO:0065008,GO:0065009,GO:0070727,GO:0070887,GO:0070972,GO:0071310,GO:0071702,GO:0072595,GO:0080090	K10949	NA	meNOG[21]	09U7S@biNOG,0DFHG@chorNOG,0V56W@meNOG,12SCW@opiNOG,COG5196@NOG,KOG3106@euNOG	09U7S|1.76246122499e-139|470.070129395	U	Required for the retention of luminal endoplasmic reticulum proteins. Determines the specificity of the luminal ER protein retention system. Also required for normal vesicular traffic through the Golgi
Amillepora13727	NA	NA	NA	45351.NEMVEDRAFT_v1g214620-PA	3.8e-94	305.3	CARD11	NA	NA	NA	meNOG[21]	0IY8C@euNOG,0VKYS@meNOG,11983@NOG,145ER@opiNOG	0IY8C|1.37177756558e-89|298.690948486	S	Caspase recruitment domain family, member 11
Amillepora13717	NA	NA	NA	45351.NEMVEDRAFT_v1g83762-PA	0	1208.7	SEC14L1	GO:0003674,GO:0005215,GO:0005319,GO:0005548,GO:0005575,GO:0005622,GO:0005623,GO:0005737,GO:0005739,GO:0005794,GO:0006810,GO:0006811,GO:0006820,GO:0006869,GO:0008150,GO:0008526,GO:0010876,GO:0015711,GO:0015748,GO:0015914,GO:0016020,GO:0022892,GO:0033036,GO:0043226,GO:0043227,GO:0043229,GO:0043231,GO:0044424,GO:0044444,GO:0044464,GO:0044699,GO:0044765,GO:0051179,GO:0051234,GO:0071702	NA	NA	meNOG[21]	0V84U@meNOG,0XRSQ@NOG,12TCF@opiNOG,KOG1471@euNOG	0V84U|0.0|1091.40185547	I	SEC14-like 1 (S. cerevisiae)
Amillepora13724	NA	NA	NA	45351.NEMVEDRAFT_v1g214620-PA	6.1e-53	169.1	CARD11	NA	NA	NA	meNOG[21]	0IY8C@euNOG,0VKYS@meNOG,11983@NOG,145ER@opiNOG	0IY8C|4.43423043463e-47|155.993621826	S	Caspase recruitment domain family, member 11
Amillepora13733	NA	NA	NA	9785.ENSLAFP00000011931	3.6e-121	400.9	ERCC6	GO:0000165,GO:0000166,GO:0000186,GO:0000187,GO:0000302,GO:0000303,GO:0001882,GO:0001883,GO:0001894,GO:0001895,GO:0001932,GO:0001934,GO:0003674,GO:0003676,GO:0003677,GO:0003682,GO:0003824,GO:0005488,GO:0005515,GO:0005524,GO:0005575,GO:0005622,GO:0005623,GO:0005634,GO:0005654,GO:0005730,GO:0006139,GO:0006152,GO:0006163,GO:0006195,GO:0006200,GO:0006259,GO:0006281,GO:0006283,GO:0006284,GO:0006289,GO:0006290,GO:0006351,GO:0006355,GO:0006366,GO:0006725,GO:0006753,GO:0006793,GO:0006796,GO:0006807,GO:0006915,GO:0006950,GO:0006974,GO:0006979,GO:0007154,GO:0007165,GO:0007243,GO:0007254,GO:0007256,GO:0007257,GO:0008023,GO:0008094,GO:0008150,GO:0008152,GO:0008219,GO:0008630,GO:0009056,GO:0009058,GO:0009059,GO:0009116,GO:0009117,GO:0009119,GO:0009123,GO:0009125,GO:0009126,GO:0009128,GO:0009141,GO:0009143,GO:0009144,GO:0009146,GO:0009150,GO:0009154,GO:0009158,GO:0009161,GO:0009164,GO:0009166,GO:0009167,GO:0009169,GO:0009199,GO:0009203,GO:0009205,GO:0009207,GO:0009259,GO:0009261,GO:0009314,GO:0009411,GO:0009416,GO:0009628,GO:0009636,GO:0009889,GO:0009891,GO:0009893,GO:0009966,GO:0009967,GO:0009987,GO:0010035,GO:0010165,GO:0010212,GO:0010224,GO:0010332,GO:0010467,GO:0010468,GO:0010556,GO:0010557,GO:0010562,GO:0010604,GO:0010627,GO:0010646,GO:0010647,GO:0010740,GO:0012501,GO:0016070,GO:0016265,GO:0016462,GO:0016787,GO:0016817,GO:0016818,GO:0016887,GO:0017076,GO:0017111,GO:0018130,GO:0019219,GO:0019220,GO:0019222,GO:0019438,GO:0019439,GO:0019637,GO:0019693,GO:0023051,GO:0023052,GO:0023056,GO:0030554,GO:0031098,GO:0031323,GO:0031325,GO:0031326,GO:0031328,GO:0031399,GO:0031401,GO:0031974,GO:0031981,GO:0032147,GO:0032268,GO:0032270,GO:0032403,GO:0032501,GO:0032549,GO:0032550,GO:0032553,GO:0032555,GO:0032559,GO:0032774,GO:0032784,GO:0032786,GO:0032872,GO:0032991,GO:0033554,GO:0033674,GO:0034641,GO:0034645,GO:0034654,GO:0034655,GO:0035264,GO:0035556,GO:0035639,GO:0036094,GO:0040007,GO:0042221,GO:0042278,GO:0042325,GO:0042327,GO:0042454,GO:0042592,GO:0042623,GO:0043085,GO:0043167,GO:0043168,GO:0043170,GO:0043226,GO:0043227,GO:0043228,GO:0043229,GO:0043231,GO:0043232,GO:0043233,GO:0043234,GO:0043405,GO:0043406,GO:0043408,GO:0043410,GO:0043506,GO:0043507,GO:0043549,GO:0044093,GO:0044237,GO:0044238,GO:0044248,GO:0044249,GO:0044260,GO:0044270,GO:0044271,GO:0044281,GO:0044422,GO:0044424,GO:0044428,GO:0044446,GO:0044451,GO:0044464,GO:0044699,GO:0044700,GO:0044707,GO:0044710,GO:0044763,GO:0045494,GO:0045859,GO:0045860,GO:0045935,GO:0045937,GO:0046034,GO:0046128,GO:0046130,GO:0046328,GO:0046434,GO:0046483,GO:0046700,GO:0048518,GO:0048522,GO:0048583,GO:0048584,GO:0048871,GO:0050789,GO:0050790,GO:0050794,GO:0050896,GO:0051171,GO:0051173,GO:0051174,GO:0051246,GO:0051247,GO:0051252,GO:0051254,GO:0051338,GO:0051347,GO:0051403,GO:0051716,GO:0055086,GO:0060249,GO:0060255,GO:0065007,GO:0065008,GO:0065009,GO:0070013,GO:0070302,GO:0071704,GO:0071900,GO:0071902,GO:0072521,GO:0072523,GO:0080090,GO:0080134,GO:0080135,GO:0090304,GO:0097159,GO:0097190,GO:0097193,GO:1901135,GO:1901136,GO:1901265,GO:1901292,GO:1901360,GO:1901361,GO:1901362,GO:1901363,GO:1901564,GO:1901565,GO:1901575,GO:1901576,GO:1901657,GO:1901658,GO:1901700,GO:2000112,GO:2001141	K10841	NA	maNOG[6]	09UQQ@biNOG,0DJDB@chorNOG,0UN38@maNOG,0V4B7@meNOG,0XP4Z@NOG,12PWS@opiNOG,1CU5K@veNOG,KOG0387@euNOG	KOG0387|9.43906561313e-105|349.92074585	L	excision repair cross-complementing rodent repair deficiency complementation group
Amillepora13732	NA	NA	NA	7668.SPU_024242tr	2.8e-233	775.2	ANKRD44	NA	K15503,K15504	NA	meNOG[21]	09WSM@biNOG,0V7QW@meNOG,12Q3M@opiNOG,COG0666@NOG,KOG0504@euNOG,KOG4177@euNOG	KOG4177|2.01793184018e-64|219.198974609	M	Ankyrin Repeat Protein
Amillepora13735	NA	NA	NA	45351.NEMVEDRAFT_v1g83583-PA	1.9e-56	185	WDR85	GO:0006464,GO:0008150,GO:0008152,GO:0009058,GO:0009987,GO:0017182,GO:0017183,GO:0018193,GO:0018202,GO:0019538,GO:0036211,GO:0043170,GO:0043412,GO:0044237,GO:0044238,GO:0044249,GO:0044260,GO:0044267,GO:0071704	K17868	NA	meNOG[21]	0V9NF@meNOG,11MMJ@NOG,13KE9@opiNOG,KOG0280@euNOG	KOG0280|1.5688831998e-47|156.163970947	E	WD repeat domain 85
Amillepora13729	NA	NA	NA	NA	NA	NA	NA	NA	NA	NA	NA	NA	NA	NA	NA
Amillepora13738	NA	NA	NA	7070.TC014776-PA	6.8e-89	293.4	NA	NA	NA	NA	artNOG[6]	036D5@artNOG,09T9I@biNOG,0ST9R@inNOG,0V48M@meNOG,12N3Q@opiNOG,COG1132@NOG,KOG0054@euNOG	09T9I|3.55528764721e-88|293.06741333	Q	ATP-binding cassette, sub-family C (CFTR MRP), member
Amillepora13743	NA	NA	NA	NA	NA	NA	NA	NA	NA	NA	NA	NA	NA	NA	NA
Amillepora13747	NA	NA	NA	7070.TC014776-PA	0	1096	NA	NA	NA	NA	artNOG[6]	036D5@artNOG,09T9I@biNOG,0ST9R@inNOG,0V48M@meNOG,12N3Q@opiNOG,COG1132@NOG,KOG0054@euNOG	09T9I|2.45261952879e-292|968.832214355	Q	ATP-binding cassette, sub-family C (CFTR MRP), member
Amillepora13741	NA	NA	NA	7070.TC014776-PA	0	1045.3	NA	NA	NA	NA	artNOG[6]	036D5@artNOG,09T9I@biNOG,0ST9R@inNOG,0V48M@meNOG,12N3Q@opiNOG,COG1132@NOG,KOG0054@euNOG	09T9I|6.28866763681e-282|927.079589844	Q	ATP-binding cassette, sub-family C (CFTR MRP), member
Amillepora13749	NA	NA	NA	45351.NEMVEDRAFT_v1g82312-PA	2.9e-83	272.5	NA	NA	K04194,K08378	NA	meNOG[21]	0VE8F@meNOG,0XRW9@NOG,13JSX@opiNOG,KOG3656@euNOG	13JSX|8.02526414667e-69|235.959030151	T	pyroglutamylated RFamide peptide receptor
Amillepora13744	NA	NA	NA	NA	NA	NA	NA	NA	NA	NA	NA	NA	NA	NA	NA
Amillepora13758	NA	NA	up	NA	NA	NA	NA	NA	NA	NA	NA	NA	NA	NA	NA
Amillepora13752	NA	NA	NA	NA	NA	NA	NA	NA	NA	NA	NA	NA	NA	NA	NA
Amillepora13753	NA	NA	NA	45351.NEMVEDRAFT_v1g83640-PA	4.6e-77	251.3	NA	GO:0000785,GO:0000786,GO:0003674,GO:0003676,GO:0003677,GO:0005488,GO:0005575,GO:0005622,GO:0005623,GO:0005634,GO:0005694,GO:0006325,GO:0006333,GO:0006996,GO:0008150,GO:0009987,GO:0016043,GO:0032991,GO:0032993,GO:0043226,GO:0043227,GO:0043228,GO:0043229,GO:0043231,GO:0043232,GO:0044422,GO:0044424,GO:0044427,GO:0044446,GO:0044464,GO:0044699,GO:0044763,GO:0051276,GO:0071840,GO:0097159,GO:1901363	K11251	NA	meNOG[21]	0VI9V@meNOG,13R2C@opiNOG,COG5262@NOG,KOG1756@euNOG	13R2C|4.81054516244e-98|333.236602783	B	Histone H2A
Amillepora13751	NA	NA	NA	45351.NEMVEDRAFT_v1g245242-PA	7.2e-182	596.4	CRLF3	GO:0001558,GO:0005575,GO:0005622,GO:0005623,GO:0005737,GO:0006355,GO:0006357,GO:0008150,GO:0009889,GO:0009891,GO:0009893,GO:0009966,GO:0009967,GO:0010468,GO:0010556,GO:0010557,GO:0010564,GO:0010604,GO:0010627,GO:0010628,GO:0010646,GO:0010647,GO:0010740,GO:0019219,GO:0019222,GO:0023051,GO:0023056,GO:0030308,GO:0031323,GO:0031325,GO:0031326,GO:0031328,GO:0040008,GO:0044424,GO:0044464,GO:0045893,GO:0045926,GO:0045935,GO:0045944,GO:0046425,GO:0046427,GO:0048518,GO:0048519,GO:0048522,GO:0048523,GO:0048583,GO:0048584,GO:0050789,GO:0050794,GO:0051128,GO:0051171,GO:0051173,GO:0051252,GO:0051254,GO:0051726,GO:0060255,GO:0065007,GO:0071156,GO:0071158,GO:0080090,GO:0090068,GO:2000112,GO:2001141	NA	NA	meNOG[21]	0II83@euNOG,0VBNS@meNOG,10NSY@NOG,132VC@opiNOG	0II83|1.0847324827e-119|403.563262939	K	cytokine receptor-like factor 3
Amillepora13750	NA	NA	NA	8128.ENSONIP00000010667	4.5e-66	214.5	BUD31	GO:0005575,GO:0005622,GO:0005623,GO:0005634,GO:0043226,GO:0043227,GO:0043229,GO:0043231,GO:0044424,GO:0044464	K12873	NA	fiNOG[1]	09VPC@biNOG,0DGXS@chorNOG,0MYAH@fiNOG,0V6N8@meNOG,13PSH@opiNOG,1CRN0@veNOG,COG5132@NOG,KOG3404@euNOG	KOG3404|1.39900648544e-67|232.682144165	K	BUD31 homolog
Amillepora13755	NA	NA	NA	9031.ENSGALP00000004223	5e-45	148.1	ECD	NA	NA	NA	aveNOG[1]	04M17@aveNOG,0A0JJ@biNOG,0DJIB@chorNOG,0VBFZ@meNOG,0XR07@NOG,12UBQ@opiNOG,1D0AX@veNOG,KOG2406@euNOG	KOG2406|1.41298504621e-45|159.261001587	K	ecdysoneless homolog (Drosophila)
Amillepora13759	NA	NA	up	7739.JGI126587	1.1e-32	104.5	CMAHP	GO:0003674,GO:0003824,GO:0004497,GO:0005575,GO:0005622,GO:0005623,GO:0005737,GO:0005783,GO:0006139,GO:0006725,GO:0006753,GO:0006793,GO:0006796,GO:0006807,GO:0008150,GO:0008152,GO:0009117,GO:0009225,GO:0009987,GO:0016491,GO:0016705,GO:0016716,GO:0019637,GO:0030338,GO:0034641,GO:0043226,GO:0043227,GO:0043229,GO:0043231,GO:0044237,GO:0044238,GO:0044281,GO:0044424,GO:0044444,GO:0044464,GO:0044710,GO:0046381,GO:0046483,GO:0055086,GO:0055114,GO:0071704,GO:1901135,GO:1901360	K08080	NA	meNOG[21]	09YK2@biNOG,0DMCS@chorNOG,0IFHK@euNOG,0VBX7@meNOG,0YSJY@NOG,13FYP@opiNOG	0IFHK|4.9566331437e-21|72.4605331421	G	cytidine monophospho-N-acetylneuraminic acid hydroxylase, pseudogene
Amillepora13765	NA	NA	NA	99883.ENSTNIP00000001031	0	1485.9	LCT	NA	K01229	NA	fiNOG[1]	09WFB@biNOG,0DKDX@chorNOG,0N041@fiNOG,0V6IH@meNOG,12NV3@opiNOG,1CV81@veNOG,COG2723@NOG,KOG0626@euNOG	0N041|1.06607142235e-272|911.744934082	G	Glycosyl hydrolase family 1
Amillepora13760	NA	NA	NA	NA	NA	NA	NA	NA	NA	NA	NA	NA	NA	NA	NA
Amillepora13764	NA	NA	NA	34740.HMEL012399-PA	0	2019.1	NA	NA	K01229	NA	artNOG[6]	032VB@artNOG,09WFB@biNOG,0SPQA@inNOG,0TAH3@lepNOG,0V6IH@meNOG,12NV3@opiNOG,COG2723@NOG,KOG0626@euNOG	12NV3|2.03680608811e-231|774.799804688	G	beta-glucosidase
Amillepora13766	NA	NA	NA	NA	NA	NA	NA	NA	NA	NA	NA	NA	NA	NA	NA
Amillepora13762	NA	NA	down	34740.HMEL012399-PA	0	2036.9	NA	NA	K01229	NA	artNOG[6]	032VB@artNOG,09WFB@biNOG,0SPQA@inNOG,0TAH3@lepNOG,0V6IH@meNOG,12NV3@opiNOG,COG2723@NOG,KOG0626@euNOG	12NV3|5.64609587585e-232|776.63079834	G	beta-glucosidase
Amillepora13763	NA	NA	down	34740.HMEL012399-PA	0	2034.3	NA	NA	K01229	NA	artNOG[6]	032VB@artNOG,09WFB@biNOG,0SPQA@inNOG,0TAH3@lepNOG,0V6IH@meNOG,12NV3@opiNOG,COG2723@NOG,KOG0626@euNOG	12NV3|6.91136138604e-233|779.63684082	G	beta-glucosidase
Amillepora13768	NA	NA	NA	45351.NEMVEDRAFT_v1g93913-PA	3.1e-145	475	NA	NA	NA	NA	meNOG[21]	0IJD6@euNOG,0VBWR@meNOG,13JC1@opiNOG,COG3643@NOG	0IJD6|3.75749024472e-100|338.750610352	E	Formiminotransferase domain, N-terminal subdomain
Amillepora13767	NA	NA	NA	45351.NEMVEDRAFT_v1g114859-PA	5.3e-142	462.9	NA	NA	NA	NA	meNOG[21]	0VDJ0@meNOG,13317@opiNOG,COG4886@NOG,KOG0619@euNOG	0VDJ0|1.0733057117e-175|589.198303223	T	Leucine Rich Repeat
Amillepora13769	NA	NA	NA	10228.TriadP53621	5.9e-39	125.8	NA	NA	K13150	NA	meNOG[21]	0IHAK@euNOG,0W33D@meNOG,121C6@NOG,13NWY@opiNOG	0IHAK|1.38678279916e-72|229.009780884	S	K13150 coilin
Amillepora13776	NA	NA	NA	69293.ENSGACP00000015262	7.9e-130	426.1	NA	NA	NA	NA	fiNOG[1]	0A0PW@biNOG,0DNB9@chorNOG,0N2IZ@fiNOG,0VBK1@meNOG,13P3I@opiNOG,1CX8A@veNOG,COG0123@NOG,KOG1344@euNOG	KOG1344|1.60298273162e-97|331.219665527	B	Histone deacetylase
Amillepora13770	NA	NA	NA	8083.ENSXMAP00000012597	1.4e-160	524.8	UNK	NA	NA	NA	meNOG[21]	0B6IA@biNOG,0E9KP@chorNOG,0ITVG@euNOG,0WJ91@meNOG,100AW@NOG,13G9G@opiNOG,1DGFI@veNOG	0ITVG|5.86486624802e-190|628.515441895	S	ZnF_C3H1
Amillepora13772	NA	NA	NA	45351.NEMVEDRAFT_v1g228143-PA	1e-174	576	RHBDF1	GO:0000139,GO:0005575,GO:0005622,GO:0005623,GO:0005737,GO:0005783,GO:0005789,GO:0005794,GO:0005886,GO:0006928,GO:0007154,GO:0007165,GO:0008150,GO:0008283,GO:0009894,GO:0009966,GO:0009987,GO:0010646,GO:0012505,GO:0016020,GO:0016021,GO:0016477,GO:0019222,GO:0023051,GO:0023052,GO:0030162,GO:0030431,GO:0031090,GO:0031224,GO:0031323,GO:0031329,GO:0032268,GO:0032501,GO:0032879,GO:0032880,GO:0040011,GO:0042058,GO:0042175,GO:0042176,GO:0043226,GO:0043227,GO:0043229,GO:0043231,GO:0044422,GO:0044424,GO:0044425,GO:0044431,GO:0044432,GO:0044444,GO:0044446,GO:0044464,GO:0044699,GO:0044700,GO:0044707,GO:0044763,GO:0048519,GO:0048523,GO:0048583,GO:0048870,GO:0050708,GO:0050709,GO:0050789,GO:0050794,GO:0050896,GO:0051046,GO:0051048,GO:0051049,GO:0051051,GO:0051179,GO:0051223,GO:0051224,GO:0051246,GO:0051674,GO:0051716,GO:0060255,GO:0060341,GO:0061136,GO:0065007,GO:0070201,GO:0071944,GO:0080090,GO:1901184	NA	NA	meNOG[21]	0V8NH@meNOG,12QPF@opiNOG,COG0705@NOG,KOG2290@euNOG	0V8NH|4.05081140313e-195|634.323669434	T	Rhomboid 5 homolog
Amillepora13774	NA	NA	NA	15368.BRADI2G53077.1	8.3e-141	461.7	NA	GO:0005575,GO:0005622,GO:0005623,GO:0005737,GO:0005794,GO:0005975,GO:0006464,GO:0006471,GO:0006486,GO:0006810,GO:0006886,GO:0008104,GO:0008150,GO:0008152,GO:0009058,GO:0009059,GO:0009100,GO:0009101,GO:0009987,GO:0015031,GO:0016192,GO:0019538,GO:0033036,GO:0034613,GO:0034645,GO:0036211,GO:0043170,GO:0043226,GO:0043227,GO:0043229,GO:0043231,GO:0043412,GO:0043413,GO:0044237,GO:0044238,GO:0044249,GO:0044260,GO:0044267,GO:0044424,GO:0044444,GO:0044464,GO:0044699,GO:0044723,GO:0044763,GO:0045184,GO:0046907,GO:0051179,GO:0051234,GO:0051641,GO:0051649,GO:0070085,GO:0070727,GO:0071702,GO:0071704,GO:1901135,GO:1901137,GO:1901576	K07937	NA	virNOG[6]	0TVIB@lilNOG,15SIW@poaNOG,1BDGQ@strNOG,1DRE6@virNOG,COG1100@NOG,KOG0070@euNOG	1DRE6|1.47908013207e-89|304.904083252	U	ADP-ribosylation factor
Amillepora13775	NA	NA	NA	15368.BRADI2G53077.1	2.8e-168	546.7	NA	GO:0005575,GO:0005622,GO:0005623,GO:0005737,GO:0005794,GO:0005975,GO:0006464,GO:0006471,GO:0006486,GO:0006810,GO:0006886,GO:0008104,GO:0008150,GO:0008152,GO:0009058,GO:0009059,GO:0009100,GO:0009101,GO:0009987,GO:0015031,GO:0016192,GO:0019538,GO:0033036,GO:0034613,GO:0034645,GO:0036211,GO:0043170,GO:0043226,GO:0043227,GO:0043229,GO:0043231,GO:0043412,GO:0043413,GO:0044237,GO:0044238,GO:0044249,GO:0044260,GO:0044267,GO:0044424,GO:0044444,GO:0044464,GO:0044699,GO:0044723,GO:0044763,GO:0045184,GO:0046907,GO:0051179,GO:0051234,GO:0051641,GO:0051649,GO:0070085,GO:0070727,GO:0071702,GO:0071704,GO:1901135,GO:1901137,GO:1901576	K07937	NA	virNOG[6]	0TVIB@lilNOG,15SIW@poaNOG,1BDGQ@strNOG,1DRE6@virNOG,COG1100@NOG,KOG0070@euNOG	1DRE6|5.42896740516e-106|359.3800354	U	ADP-ribosylation factor
Amillepora13773	NA	NA	NA	69293.ENSGACP00000015262	5.8e-130	426.6	NA	NA	NA	NA	fiNOG[1]	0A0PW@biNOG,0DNB9@chorNOG,0N2IZ@fiNOG,0VBK1@meNOG,13P3I@opiNOG,1CX8A@veNOG,COG0123@NOG,KOG1344@euNOG	KOG1344|1.52851418705e-97|331.288085938	B	Histone deacetylase
Amillepora13777	NA	NA	NA	45351.NEMVEDRAFT_v1g228143-PA	6.4e-171	564	RHBDF1	GO:0000139,GO:0005575,GO:0005622,GO:0005623,GO:0005737,GO:0005783,GO:0005789,GO:0005794,GO:0005886,GO:0006928,GO:0007154,GO:0007165,GO:0008150,GO:0008283,GO:0009894,GO:0009966,GO:0009987,GO:0010646,GO:0012505,GO:0016020,GO:0016021,GO:0016477,GO:0019222,GO:0023051,GO:0023052,GO:0030162,GO:0030431,GO:0031090,GO:0031224,GO:0031323,GO:0031329,GO:0032268,GO:0032501,GO:0032879,GO:0032880,GO:0040011,GO:0042058,GO:0042175,GO:0042176,GO:0043226,GO:0043227,GO:0043229,GO:0043231,GO:0044422,GO:0044424,GO:0044425,GO:0044431,GO:0044432,GO:0044444,GO:0044446,GO:0044464,GO:0044699,GO:0044700,GO:0044707,GO:0044763,GO:0048519,GO:0048523,GO:0048583,GO:0048870,GO:0050708,GO:0050709,GO:0050789,GO:0050794,GO:0050896,GO:0051046,GO:0051048,GO:0051049,GO:0051051,GO:0051179,GO:0051223,GO:0051224,GO:0051246,GO:0051674,GO:0051716,GO:0060255,GO:0060341,GO:0061136,GO:0065007,GO:0070201,GO:0071944,GO:0080090,GO:1901184	NA	NA	meNOG[21]	0V8NH@meNOG,12QPF@opiNOG,COG0705@NOG,KOG2290@euNOG	12QPF|6.24794946856e-205|686.96496582	T	Rhomboid 5 homolog
Amillepora13784	NA	NA	NA	NA	NA	NA	NA	NA	NA	NA	NA	NA	NA	NA	NA
Amillepora13782	NA	NA	NA	45351.NEMVEDRAFT_v1g93913-PA	5.5e-146	477.2	NA	NA	NA	NA	meNOG[21]	0IJD6@euNOG,0VBWR@meNOG,13JC1@opiNOG,COG3643@NOG	0IJD6|1.25763210192e-99|337.006408691	E	Formiminotransferase domain, N-terminal subdomain
Amillepora13787	NA	NA	NA	34740.HMEL012399-PA	0	2009.7	NA	NA	K01229	NA	artNOG[6]	032VB@artNOG,09WFB@biNOG,0SPQA@inNOG,0TAH3@lepNOG,0V6IH@meNOG,12NV3@opiNOG,COG2723@NOG,KOG0626@euNOG	12NV3|1.3010189691e-230|772.131469727	G	beta-glucosidase
Amillepora13788	NA	NA	NA	34740.HMEL012399-PA	0	2035.2	NA	NA	K01229	NA	artNOG[6]	032VB@artNOG,09WFB@biNOG,0SPQA@inNOG,0TAH3@lepNOG,0V6IH@meNOG,12NV3@opiNOG,COG2723@NOG,KOG0626@euNOG	12NV3|4.12417881368e-233|780.393066406	G	beta-glucosidase
Amillepora13783	NA	NA	NA	45351.NEMVEDRAFT_v1g114859-PA	4.2e-141	459.9	NA	NA	NA	NA	meNOG[21]	0VDJ0@meNOG,13317@opiNOG,COG4886@NOG,KOG0619@euNOG	13317|1.04038412775e-175|589.267944336	T	Leucine Rich Repeat
Amillepora13786	NA	NA	NA	NA	NA	NA	NA	NA	NA	NA	NA	NA	NA	NA	NA
Amillepora13785	NA	NA	NA	69293.ENSGACP00000002914	0	1492.6	LCT	NA	K01229	NA	fiNOG[1]	09WFB@biNOG,0DKDX@chorNOG,0N041@fiNOG,0V6IH@meNOG,12NV3@opiNOG,1CV81@veNOG,COG2723@NOG,KOG0626@euNOG	0N041|1.07870389475e-273|915.043762207	G	Glycosyl hydrolase family 1
Amillepora13790	NA	NA	up	NA	NA	NA	NA	NA	NA	NA	NA	NA	NA	NA	NA
Amillepora13781	NA	NA	NA	45351.NEMVEDRAFT_v1g240771-PA	4.4e-38	123	COIL	GO:0000375,GO:0000377,GO:0000387,GO:0000398,GO:0001674,GO:0003674,GO:0003824,GO:0005488,GO:0005515,GO:0005575,GO:0005622,GO:0005623,GO:0005634,GO:0005654,GO:0005730,GO:0006139,GO:0006396,GO:0006397,GO:0006725,GO:0006807,GO:0006996,GO:0006997,GO:0008022,GO:0008150,GO:0008152,GO:0008380,GO:0009987,GO:0010467,GO:0015030,GO:0015036,GO:0016043,GO:0016070,GO:0016071,GO:0016491,GO:0016604,GO:0016667,GO:0022607,GO:0022613,GO:0022618,GO:0030575,GO:0030576,GO:0031974,GO:0031981,GO:0034622,GO:0034641,GO:0043073,GO:0043170,GO:0043226,GO:0043227,GO:0043228,GO:0043229,GO:0043231,GO:0043232,GO:0043233,GO:0043933,GO:0044085,GO:0044237,GO:0044238,GO:0044260,GO:0044422,GO:0044424,GO:0044428,GO:0044446,GO:0044451,GO:0044464,GO:0044699,GO:0044710,GO:0044763,GO:0046483,GO:0055114,GO:0065003,GO:0070013,GO:0071704,GO:0071826,GO:0071840,GO:0090304,GO:1901360	K13150	NA	opiNOG[43]	0IHAK@euNOG,121C6@NOG,13NWY@opiNOG	0IHAK|9.89173068249e-54|170.030990601	S	K13150 coilin
Amillepora13779	NA	NA	NA	8083.ENSXMAP00000012597	1.4e-160	524.8	UNK	NA	NA	NA	meNOG[21]	0B6IA@biNOG,0E9KP@chorNOG,0ITVG@euNOG,0WJ91@meNOG,100AW@NOG,13G9G@opiNOG,1DGFI@veNOG	0ITVG|5.86486624802e-190|628.515441895	S	ZnF_C3H1
Amillepora13789	NA	NA	up	NA	NA	NA	NA	NA	NA	NA	NA	NA	NA	NA	NA
Amillepora13795	NA	NA	NA	45351.NEMVEDRAFT_v1g245242-PA	3.9e-182	597.3	CRLF3	GO:0001558,GO:0005575,GO:0005622,GO:0005623,GO:0005737,GO:0006355,GO:0006357,GO:0008150,GO:0009889,GO:0009891,GO:0009893,GO:0009966,GO:0009967,GO:0010468,GO:0010556,GO:0010557,GO:0010564,GO:0010604,GO:0010627,GO:0010628,GO:0010646,GO:0010647,GO:0010740,GO:0019219,GO:0019222,GO:0023051,GO:0023056,GO:0030308,GO:0031323,GO:0031325,GO:0031326,GO:0031328,GO:0040008,GO:0044424,GO:0044464,GO:0045893,GO:0045926,GO:0045935,GO:0045944,GO:0046425,GO:0046427,GO:0048518,GO:0048519,GO:0048522,GO:0048523,GO:0048583,GO:0048584,GO:0050789,GO:0050794,GO:0051128,GO:0051171,GO:0051173,GO:0051252,GO:0051254,GO:0051726,GO:0060255,GO:0065007,GO:0071156,GO:0071158,GO:0080090,GO:0090068,GO:2000112,GO:2001141	NA	NA	meNOG[21]	0II83@euNOG,0VBNS@meNOG,10NSY@NOG,132VC@opiNOG	0II83|1.18004306202e-119|403.442840576	K	cytokine receptor-like factor 3
Amillepora13791	NA	NA	NA	9823.ENSSSCP00000010976	3.3e-130	428.7	ECD	GO:0000988,GO:0000989,GO:0003674,GO:0003712,GO:0003713,GO:0005575,GO:0005622,GO:0005623,GO:0005634,GO:0005737,GO:0006109,GO:0006110,GO:0006139,GO:0006351,GO:0006366,GO:0006725,GO:0006807,GO:0007346,GO:0008150,GO:0008152,GO:0008283,GO:0009058,GO:0009059,GO:0009889,GO:0009894,GO:0009987,GO:0010467,GO:0010556,GO:0010564,GO:0010675,GO:0010906,GO:0016070,GO:0018130,GO:0019219,GO:0019222,GO:0019438,GO:0031323,GO:0031326,GO:0031329,GO:0032774,GO:0034641,GO:0034645,GO:0034654,GO:0043170,GO:0043226,GO:0043227,GO:0043229,GO:0043231,GO:0043467,GO:0043470,GO:0043471,GO:0044237,GO:0044238,GO:0044249,GO:0044260,GO:0044271,GO:0044424,GO:0044464,GO:0044699,GO:0046483,GO:0050789,GO:0050794,GO:0051171,GO:0051252,GO:0051726,GO:0060255,GO:0065007,GO:0071704,GO:0080090,GO:0090304,GO:1901360,GO:1901362,GO:1901576,GO:1901987,GO:1901990,GO:2000045,GO:2001141	NA	NA	maNOG[6]	0A0JJ@biNOG,0DJIB@chorNOG,0UR1Z@maNOG,0VBFZ@meNOG,0XR07@NOG,12UBQ@opiNOG,1D0AX@veNOG,KOG2406@euNOG	KOG2406|2.47858500415e-149|501.339477539	K	ecdysoneless homolog (Drosophila)
Amillepora13796	NA	NA	NA	8128.ENSONIP00000010667	4.7e-63	204.5	BUD31	GO:0005575,GO:0005622,GO:0005623,GO:0005634,GO:0043226,GO:0043227,GO:0043229,GO:0043231,GO:0044424,GO:0044464	K12873	NA	fiNOG[1]	09VPC@biNOG,0DGXS@chorNOG,0MYAH@fiNOG,0V6N8@meNOG,13PSH@opiNOG,1CRN0@veNOG,COG5132@NOG,KOG3404@euNOG	KOG3404|1.54627638273e-64|222.659973145	K	BUD31 homolog
Amillepora13797	NA	NA	up	45351.NEMVEDRAFT_v1g82312-PA	2.8e-83	272.5	NA	NA	K04194,K08378	NA	meNOG[21]	0VE8F@meNOG,0XRW9@NOG,13JSX@opiNOG,KOG3656@euNOG	13JSX|1.15744098221e-68|235.425170898	T	pyroglutamylated RFamide peptide receptor
Amillepora13794	NA	NA	NA	NA	NA	NA	NA	NA	NA	NA	NA	NA	NA	NA	NA
Amillepora13811	NA	NA	NA	45351.NEMVEDRAFT_v1g24738-PA	1.1e-86	279.3	NA	NA	NA	NA	meNOG[21]	0W0NV@meNOG,0ZBX3@NOG,14DWP@opiNOG,KOG4308@euNOG	0W0NV|4.97064872083e-125|421.175689697	S	Inherit from KOG: leucine rich repeat containing
Amillepora13819	NA	NA	NA	7739.JGI82622	1.3e-45	147.9	NA	NA	K12805	NA	meNOG[21]	0A3IY@biNOG,0DR5M@chorNOG,0J3DZ@euNOG,0VEE0@meNOG,13X7T@opiNOG,COG5635@NOG	0A3IY|3.2389351884e-77|263.150543213	T	NLR family, CARD domain containing 5
Amillepora13815	NA	NA	NA	45351.NEMVEDRAFT_v1g166745-PA	2.9e-124	406.6	MAATS1	GO:0005575,GO:0005622,GO:0005623,GO:0005737,GO:0005739,GO:0043226,GO:0043227,GO:0043229,GO:0043231,GO:0044424,GO:0044444,GO:0044464	NA	NA	meNOG[21]	0IG6N@euNOG,0V8D7@meNOG,0XQ2Y@NOG,12RZX@opiNOG	0IG6N|2.0430501099e-57|198.854034424	S	MYCBP AMY-1-associated, testis expressed 1
Amillepora13820	NA	NA	NA	45351.NEMVEDRAFT_v1g24738-PA	7.5e-104	335.7	NA	NA	NA	NA	meNOG[21]	0W0NV@meNOG,0ZBX3@NOG,14DWP@opiNOG,KOG4308@euNOG	14DWP|5.82298939122e-123|414.369812012	S	Inherit from KOG: leucine rich repeat containing
Amillepora13821	NA	NA	NA	NA	NA	NA	NA	NA	NA	NA	NA	NA	NA	NA	NA
Amillepora13826	NA	NA	NA	6085.XP_002155330	1.2e-20	63	NA	NA	NA	NA	meNOG[21]	0JEZ5@euNOG,0VXUD@meNOG,0Z9DI@NOG,14ABK@opiNOG	0JEZ5|1.25071282227e-14|49.0674934387	S	NA
Amillepora13832	NA	NA	NA	NA	NA	NA	NA	NA	NA	NA	NA	NA	NA	NA	NA
Amillepora13831	NA	NA	NA	45351.NEMVEDRAFT_v1g135379-PA	7.1e-271	893.1	CEP112	GO:0005575,GO:0005622,GO:0005623,GO:0005813,GO:0005815,GO:0005856,GO:0005886,GO:0008104,GO:0008150,GO:0015630,GO:0016020,GO:0033036,GO:0035418,GO:0043226,GO:0043228,GO:0043229,GO:0043232,GO:0044422,GO:0044424,GO:0044430,GO:0044446,GO:0044464,GO:0045202,GO:0051179,GO:0060077,GO:0071944,GO:0097120	K16767	NA	meNOG[21]	0IHFX@euNOG,0V9JY@meNOG,0ZK97@NOG,13K6U@opiNOG	0IHFX|7.85259562166e-307|1023.66705322	S	centrosomal protein 112kDa
Amillepora13835	NA	NA	NA	28377.ENSACAP00000009733	0	2634.3	FASN	GO:0000003,GO:0000166,GO:0002119,GO:0002164,GO:0003674,GO:0003824,GO:0004312,GO:0004313,GO:0004314,GO:0004315,GO:0005488,GO:0005515,GO:0005575,GO:0005622,GO:0005623,GO:0005737,GO:0005739,GO:0005794,GO:0005811,GO:0005829,GO:0005835,GO:0005886,GO:0006082,GO:0006084,GO:0006091,GO:0006112,GO:0006520,GO:0006575,GO:0006629,GO:0006631,GO:0006633,GO:0006637,GO:0006638,GO:0006639,GO:0006641,GO:0006732,GO:0006766,GO:0006767,GO:0006793,GO:0006807,GO:0006915,GO:0007275,GO:0008144,GO:0008150,GO:0008152,GO:0008219,GO:0008610,GO:0009058,GO:0009108,GO:0009790,GO:0009791,GO:0009792,GO:0009893,GO:0009987,GO:0010033,GO:0010876,GO:0012501,GO:0015939,GO:0015980,GO:0016020,GO:0016023,GO:0016053,GO:0016265,GO:0016407,GO:0016417,GO:0016418,GO:0016419,GO:0016420,GO:0016740,GO:0016746,GO:0016747,GO:0019222,GO:0019432,GO:0019752,GO:0019915,GO:0031323,GO:0031325,GO:0031410,GO:0031982,GO:0031988,GO:0032501,GO:0032502,GO:0032787,GO:0032991,GO:0033036,GO:0034097,GO:0034641,GO:0035336,GO:0035337,GO:0035338,GO:0035383,GO:0035384,GO:0036094,GO:0040007,GO:0042221,GO:0042470,GO:0042587,GO:0042802,GO:0042803,GO:0043167,GO:0043168,GO:0043226,GO:0043227,GO:0043229,GO:0043231,GO:0043234,GO:0043436,GO:0043603,GO:0044237,GO:0044238,GO:0044249,GO:0044255,GO:0044281,GO:0044283,GO:0044424,GO:0044444,GO:0044445,GO:0044464,GO:0044699,GO:0044707,GO:0044710,GO:0044711,GO:0044763,GO:0044767,GO:0045017,GO:0046394,GO:0046460,GO:0046463,GO:0046486,GO:0046949,GO:0046983,GO:0048037,GO:0048518,GO:0048522,GO:0048770,GO:0048856,GO:0050661,GO:0050662,GO:0050789,GO:0050794,GO:0050896,GO:0051179,GO:0051186,GO:0051188,GO:0051716,GO:0055114,GO:0065007,GO:0070402,GO:0070670,GO:0070887,GO:0071310,GO:0071345,GO:0071353,GO:0071616,GO:0071704,GO:0071944,GO:0072330,GO:0097159,GO:1901265,GO:1901363,GO:1901564,GO:1901576	K00665	NA	meNOG[21]	09XXH@biNOG,0DMJT@chorNOG,0V8V9@meNOG,12PD0@opiNOG,1CWF2@veNOG,COG3321@NOG,KOG1202@euNOG	1CWF2|0.0|2950.84033203	I	fatty acid synthase
Amillepora13836	NA	NA	NA	7739.JGI82466	7.8e-105	343.5	CEP95	GO:0000922,GO:0005575,GO:0005622,GO:0005623,GO:0005813,GO:0005815,GO:0005819,GO:0005856,GO:0015630,GO:0032991,GO:0043226,GO:0043228,GO:0043229,GO:0043232,GO:0043234,GO:0044422,GO:0044424,GO:0044430,GO:0044446,GO:0044464	K16544	NA	meNOG[21]	09YQQ@biNOG,0DK58@chorNOG,0IHYF@euNOG,0V9NM@meNOG,10YN5@NOG,12RZ9@opiNOG	0IHYF|1.30089594318e-159|536.051269531	S	centrosomal protein 95kDa
Amillepora13838	NA	NA	NA	7668.SPU_016601tr	1.8e-47	149.7	NA	NA	NA	NA	meNOG[21]	0B0BX@biNOG,0KDBJ@euNOG,0WCUR@meNOG,0ZYAK@NOG,14THT@opiNOG	0WCUR|6.16407011398e-70|232.182037354	S	Integrase core domain
Amillepora13842	NA	NA	NA	7668.SPU_017911tr	1.7e-49	160.3	NA	NA	NA	NA	meNOG[21]	0A48R@biNOG,0IFRS@euNOG,0VF3F@meNOG,112VU@NOG,13INB@opiNOG	0IFRS|1.36484234741e-50|170.173400879	S	NA
Amillepora13846	NA	NA	NA	NA	NA	NA	NA	NA	NA	NA	NA	NA	NA	NA	NA
Amillepora13855	NA	NA	NA	7029.ACYPI21386-PA	8.4e-61	196.2	NA	NA	NA	NA	artNOG[6]	03AIR@artNOG,0A912@biNOG,0JDEV@euNOG,0SXBU@inNOG,0W02H@meNOG,0YA66@NOG,14D6S@opiNOG	0JDEV|1.12340487894e-70|242.408554077	S	NA
Amillepora13851	NA	NA	NA	7668.SPU_011612tr	0	1857.2	NA	NA	NA	NA	meNOG[21]	0A25H@biNOG,0IGK4@euNOG,0VD12@meNOG,0YP2D@NOG,13Y2Q@opiNOG	13Y2Q|0.0|1686.65637207	G	Inherit from euNOG: solute carrier family 17
Amillepora13864	NA	NA	NA	NA	NA	NA	NA	NA	NA	NA	NA	NA	NA	NA	NA
Amillepora13866	NA	NA	NA	NA	NA	NA	NA	NA	NA	NA	NA	NA	NA	NA	NA
Amillepora13880	NA	NA	NA	7668.SPU_014797tr	0	1077.2	NA	NA	NA	NA	meNOG[21]	0A7KV@biNOG,0JEKD@euNOG,0V80R@meNOG,13IEF@opiNOG,COG2801@NOG,KOG0017@euNOG	0V80R|0.0|1208.68615723	L	Inherit from euNOG: Retrotransposon protein
Amillepora13876	NA	NA	NA	NA	NA	NA	NA	NA	NA	NA	NA	NA	NA	NA	NA
Amillepora13874	NA	NA	NA	7668.SPU_023600tr	2.4e-119	390.7	NA	NA	NA	NA	meNOG[21]	0AAHJ@biNOG,0IH2S@euNOG,0VG3Q@meNOG,0XSSW@NOG,13N5B@opiNOG	0IH2S|1.01672722057e-171|576.753845215	S	NA
Amillepora13887	NA	NA	NA	NA	NA	NA	NA	NA	NA	NA	NA	NA	NA	NA	NA
Amillepora13883	NA	NA	NA	NA	NA	NA	NA	NA	NA	NA	NA	NA	NA	NA	NA
Amillepora13891	NA	NA	NA	NA	NA	NA	NA	NA	NA	NA	NA	NA	NA	NA	NA
Amillepora13903	NA	NA	NA	7739.JGI229495	1.3e-30	94.5	NA	NA	NA	NA	meNOG[21]	0IN1M@euNOG,0WFPB@meNOG,0YQ4T@NOG,13B91@opiNOG	0IN1M|5.05424435756e-22|81.5443115234	S	NA
Amillepora13894	NA	NA	NA	45351.NEMVEDRAFT_v1g201018-PA	3.7e-74	238.3	NA	NA	NA	NA	meNOG[21]	0J3TB@euNOG,0VMJY@meNOG,128D2@NOG,13X1V@opiNOG	0J3TB|1.34214456386e-75|258.324188232	S	NA
Amillepora13898	NA	NA	NA	45351.NEMVEDRAFT_v1g222352-PA	6.1e-109	355.5	NA	NA	NA	NA	meNOG[21]	0IIAH@euNOG,0VEPF@meNOG,10KQE@NOG,13PJQ@opiNOG	0IIAH|2.08936248573e-83|276.644897461	S	NA
Amillepora13896	NA	NA	NA	NA	NA	NA	NA	NA	NA	NA	NA	NA	NA	NA	NA
Amillepora13916	NA	NA	NA	NA	NA	NA	NA	NA	NA	NA	NA	NA	NA	NA	NA
Amillepora13914	NA	NA	NA	NA	NA	NA	NA	NA	NA	NA	NA	NA	NA	NA	NA
Amillepora13922	NA	NA	NA	NA	NA	NA	NA	NA	NA	NA	NA	NA	NA	NA	NA
Amillepora13933	NA	NA	NA	NA	NA	NA	NA	NA	NA	NA	NA	NA	NA	NA	NA
Amillepora13932	NA	NA	NA	NA	NA	NA	NA	NA	NA	NA	NA	NA	NA	NA	NA
Amillepora13936	NA	NA	NA	NA	NA	NA	NA	NA	NA	NA	NA	NA	NA	NA	NA
Amillepora13929	NA	NA	NA	NA	NA	NA	NA	NA	NA	NA	NA	NA	NA	NA	NA
Amillepora13934	NA	NA	NA	NA	NA	NA	NA	NA	NA	NA	NA	NA	NA	NA	NA
Amillepora13938	NA	NA	NA	45351.NEMVEDRAFT_v1g177240-PA	4.1e-69	226.5	NA	GO:0000785,GO:0000786,GO:0003674,GO:0003676,GO:0003677,GO:0005488,GO:0005575,GO:0005622,GO:0005623,GO:0005634,GO:0005694,GO:0006325,GO:0006333,GO:0006996,GO:0008150,GO:0009987,GO:0016043,GO:0032991,GO:0032993,GO:0043226,GO:0043227,GO:0043228,GO:0043229,GO:0043231,GO:0043232,GO:0044422,GO:0044424,GO:0044427,GO:0044446,GO:0044464,GO:0044699,GO:0044763,GO:0051276,GO:0071840,GO:0097159,GO:1901363	K11251	NA	meNOG[21]	0VI9V@meNOG,13R2C@opiNOG,COG5262@NOG,KOG1756@euNOG	13R2C|2.05158223839e-91|311.429107666	B	Histone H2A
Amillepora13941	NA	NA	NA	45351.NEMVEDRAFT_v1g12115-PA	1.2e-233	769.6	CSNK1D	GO:0000003,GO:0000086,GO:0000166,GO:0000226,GO:0000278,GO:0001558,GO:0001654,GO:0001736,GO:0001737,GO:0001738,GO:0001745,GO:0001882,GO:0001883,GO:0001932,GO:0001934,GO:0001948,GO:0002009,GO:0002119,GO:0002164,GO:0002165,GO:0003674,GO:0003824,GO:0004672,GO:0004674,GO:0005488,GO:0005515,GO:0005524,GO:0005575,GO:0005622,GO:0005623,GO:0005634,GO:0005654,GO:0005737,GO:0005794,GO:0005813,GO:0005815,GO:0005819,GO:0005829,GO:0005856,GO:0005874,GO:0005876,GO:0005886,GO:0006139,GO:0006259,GO:0006281,GO:0006461,GO:0006464,GO:0006468,GO:0006725,GO:0006793,GO:0006796,GO:0006807,GO:0006950,GO:0006974,GO:0006996,GO:0007010,GO:0007017,GO:0007049,GO:0007051,GO:0007154,GO:0007163,GO:0007164,GO:0007165,GO:0007166,GO:0007275,GO:0007399,GO:0007423,GO:0007444,GO:0007446,GO:0007472,GO:0007476,GO:0007552,GO:0007555,GO:0007560,GO:0007562,GO:0007610,GO:0007622,GO:0007623,GO:0007626,GO:0008062,GO:0008104,GO:0008150,GO:0008152,GO:0008544,GO:0009653,GO:0009719,GO:0009790,GO:0009791,GO:0009792,GO:0009886,GO:0009887,GO:0009888,GO:0009893,GO:0009894,GO:0009896,GO:0009913,GO:0009966,GO:0009967,GO:0009968,GO:0009987,GO:0010033,GO:0010171,GO:0010243,GO:0010468,GO:0010562,GO:0010604,GO:0010646,GO:0010647,GO:0010648,GO:0010941,GO:0014070,GO:0015630,GO:0016020,GO:0016043,GO:0016055,GO:0016301,GO:0016310,GO:0016740,GO:0016772,GO:0016773,GO:0017076,GO:0019220,GO:0019222,GO:0019538,GO:0022008,GO:0022402,GO:0022607,GO:0023051,GO:0023052,GO:0023056,GO:0023057,GO:0030030,GO:0030111,GO:0030154,GO:0030162,GO:0030177,GO:0030178,GO:0030182,GO:0030307,GO:0030431,GO:0030529,GO:0030534,GO:0030554,GO:0030855,GO:0031323,GO:0031325,GO:0031329,GO:0031331,GO:0031399,GO:0031401,GO:0031974,GO:0031981,GO:0032268,GO:0032270,GO:0032368,GO:0032386,GO:0032434,GO:0032436,GO:0032501,GO:0032502,GO:0032549,GO:0032550,GO:0032553,GO:0032555,GO:0032559,GO:0032879,GO:0032880,GO:0032922,GO:0032991,GO:0033036,GO:0033157,GO:0033218,GO:0033554,GO:0034613,GO:0034641,GO:0035107,GO:0035114,GO:0035120,GO:0035220,GO:0035265,GO:0035315,GO:0035316,GO:0035317,GO:0035639,GO:0036094,GO:0036211,GO:0040007,GO:0040008,GO:0040009,GO:0040010,GO:0040011,GO:0040014,GO:0040018,GO:0042067,GO:0042176,GO:0042220,GO:0042221,GO:0042277,GO:0042306,GO:0042325,GO:0042327,GO:0042752,GO:0042981,GO:0043066,GO:0043067,GO:0043069,GO:0043167,GO:0043168,GO:0043170,GO:0043226,GO:0043227,GO:0043228,GO:0043229,GO:0043231,GO:0043232,GO:0043233,GO:0043234,GO:0043279,GO:0043412,GO:0043588,GO:0043933,GO:0044057,GO:0044060,GO:0044085,GO:0044237,GO:0044238,GO:0044260,GO:0044267,GO:0044422,GO:0044424,GO:0044428,GO:0044430,GO:0044444,GO:0044446,GO:0044464,GO:0044699,GO:0044700,GO:0044707,GO:0044708,GO:0044763,GO:0044767,GO:0044770,GO:0044772,GO:0045475,GO:0045732,GO:0045862,GO:0045927,GO:0045937,GO:0046483,GO:0046822,GO:0046883,GO:0048148,GO:0048471,GO:0048511,GO:0048512,GO:0048513,GO:0048518,GO:0048519,GO:0048522,GO:0048523,GO:0048563,GO:0048569,GO:0048583,GO:0048584,GO:0048585,GO:0048589,GO:0048592,GO:0048699,GO:0048707,GO:0048729,GO:0048731,GO:0048736,GO:0048737,GO:0048749,GO:0048856,GO:0048869,GO:0050789,GO:0050794,GO:0050896,GO:0051046,GO:0051049,GO:0051128,GO:0051174,GO:0051179,GO:0051219,GO:0051223,GO:0051225,GO:0051239,GO:0051240,GO:0051246,GO:0051247,GO:0051302,GO:0051641,GO:0051716,GO:0051781,GO:0060255,GO:0060341,GO:0060359,GO:0060429,GO:0060548,GO:0060828,GO:0061136,GO:0065003,GO:0065007,GO:0070013,GO:0070201,GO:0070271,GO:0070727,GO:0070925,GO:0071684,GO:0071704,GO:0071822,GO:0071840,GO:0071944,GO:0080090,GO:0090263,GO:0090304,GO:0097159,GO:1900180,GO:1901265,GO:1901360,GO:1901363,GO:1901698,GO:1901700,GO:1901800,GO:2000831	K03359,K08959,K08960	NA	meNOG[21]	0V853@meNOG,0XPGP@NOG,12NFB@opiNOG,KOG1164@euNOG	0V853|2.71993727503e-258|864.276550293	T	casein kinase 1
Amillepora13940	NA	NA	NA	6085.XP_002168887	7.2e-21	64.3	RNF151	NA	K11981,K15682	NA	meNOG[21]	0VFD1@meNOG,0Z7YX@NOG,13VQB@opiNOG,KOG0297@euNOG	13VQB|4.4023750027e-25|92.6034927368	O	ring finger protein 151
Amillepora13942	NA	NA	NA	45351.NEMVEDRAFT_v1g122656-PA	3.6e-305	1008.7	NA	NA	K05849	NA	meNOG[21]	0V989@meNOG,0XPJP@NOG,12S8D@opiNOG,KOG1306@euNOG	KOG1306|3.60479682231e-162|536.844238281	P, T	Solute carrier family 8 sodium calcium exchanger member
Amillepora13943	NA	NA	NA	45351.NEMVEDRAFT_v1g108683-PA	3e-73	239.9	GFER	GO:0000003,GO:0000166,GO:0001889,GO:0003674,GO:0003824,GO:0005488,GO:0005515,GO:0005575,GO:0005576,GO:0005622,GO:0005623,GO:0005737,GO:0005739,GO:0005740,GO:0005758,GO:0006605,GO:0006626,GO:0006810,GO:0006839,GO:0006886,GO:0006950,GO:0006996,GO:0007005,GO:0007275,GO:0007276,GO:0007283,GO:0008104,GO:0008150,GO:0008152,GO:0008283,GO:0009611,GO:0009888,GO:0009987,GO:0015031,GO:0015035,GO:0015036,GO:0016043,GO:0016482,GO:0016491,GO:0016667,GO:0016670,GO:0016971,GO:0016972,GO:0019538,GO:0019953,GO:0022414,GO:0031099,GO:0031967,GO:0031970,GO:0031974,GO:0031975,GO:0032501,GO:0032502,GO:0032504,GO:0033036,GO:0033365,GO:0034613,GO:0036094,GO:0040007,GO:0042060,GO:0042246,GO:0042802,GO:0042803,GO:0043167,GO:0043168,GO:0043170,GO:0043226,GO:0043227,GO:0043229,GO:0043231,GO:0044237,GO:0044238,GO:0044260,GO:0044267,GO:0044422,GO:0044424,GO:0044429,GO:0044444,GO:0044446,GO:0044464,GO:0044699,GO:0044702,GO:0044707,GO:0044710,GO:0044763,GO:0044765,GO:0044767,GO:0045184,GO:0046907,GO:0046983,GO:0048037,GO:0048232,GO:0048513,GO:0048589,GO:0048609,GO:0048731,GO:0048856,GO:0050660,GO:0050662,GO:0050789,GO:0050794,GO:0050896,GO:0051179,GO:0051234,GO:0051641,GO:0051649,GO:0051726,GO:0055114,GO:0061008,GO:0065007,GO:0070585,GO:0070727,GO:0071702,GO:0071704,GO:0071840,GO:0072594,GO:0072655,GO:0097159,GO:1901265,GO:1901363	K17783	NA	meNOG[21]	0VJ4B@meNOG,13R2D@opiNOG,COG5054@NOG,KOG3355@euNOG	KOG3355|2.48676311344e-67|231.405685425	O	sulfhydryl oxidase
Amillepora13954	NA	NA	NA	NA	NA	NA	NA	NA	NA	NA	NA	NA	NA	NA	NA
Amillepora13953	NA	NA	NA	29760.VIT_13s0019g02410.t01	1.5e-137	448.6	NA	GO:0003674,GO:0003824,GO:0004721,GO:0004722,GO:0005575,GO:0005622,GO:0005623,GO:0005634,GO:0006464,GO:0006470,GO:0006793,GO:0006796,GO:0008150,GO:0008152,GO:0009987,GO:0016311,GO:0016787,GO:0016788,GO:0016791,GO:0019538,GO:0036211,GO:0042578,GO:0043170,GO:0043226,GO:0043227,GO:0043229,GO:0043231,GO:0043412,GO:0044237,GO:0044238,GO:0044260,GO:0044267,GO:0044424,GO:0044464,GO:0071704	K06269	NA	euNOG[57]	0IN82@euNOG,0Y2WA@NOG	0IN82|3.43986418072e-165|554.809082031	T	serine threonine-protein phosphatase
Amillepora13956	NA	NA	NA	45351.NEMVEDRAFT_v1g159597-PA	3.3e-148	488.4	DGKE	GO:0000166,GO:0001775,GO:0001882,GO:0001883,GO:0003674,GO:0003824,GO:0004143,GO:0005488,GO:0005524,GO:0005575,GO:0005623,GO:0005886,GO:0006461,GO:0006629,GO:0006644,GO:0006793,GO:0006796,GO:0006950,GO:0006996,GO:0007010,GO:0007596,GO:0007599,GO:0008150,GO:0008152,GO:0008289,GO:0008610,GO:0008654,GO:0009058,GO:0009611,GO:0009653,GO:0009987,GO:0010927,GO:0016020,GO:0016043,GO:0016301,GO:0016310,GO:0016740,GO:0016772,GO:0016773,GO:0017076,GO:0019637,GO:0019992,GO:0022607,GO:0030029,GO:0030036,GO:0030154,GO:0030168,GO:0030239,GO:0030554,GO:0031032,GO:0031033,GO:0031034,GO:0032501,GO:0032502,GO:0032549,GO:0032550,GO:0032553,GO:0032555,GO:0032559,GO:0032989,GO:0034622,GO:0035639,GO:0036094,GO:0042060,GO:0042692,GO:0043167,GO:0043168,GO:0043623,GO:0043933,GO:0044085,GO:0044237,GO:0044238,GO:0044249,GO:0044255,GO:0044464,GO:0044699,GO:0044707,GO:0044710,GO:0044763,GO:0044767,GO:0048468,GO:0048646,GO:0048856,GO:0048869,GO:0050817,GO:0050878,GO:0050896,GO:0051146,GO:0055001,GO:0055002,GO:0061061,GO:0065003,GO:0065007,GO:0065008,GO:0070271,GO:0070925,GO:0071688,GO:0071704,GO:0071822,GO:0071840,GO:0071944,GO:0090407,GO:0097159,GO:1901265,GO:1901363,GO:1901576	K00901	NA	meNOG[21]	0V8TX@meNOG,0XQVB@NOG,12SM6@opiNOG,KOG1169@euNOG	KOG1169|1.03567058521e-114|387.62210083	I	diacylglycerol kinase
Amillepora13955	NA	down	NA	45351.NEMVEDRAFT_v1g244626-PA	6.7e-26	81.9	METRN	GO:0005575,GO:0005576,GO:0005615,GO:0007275,GO:0007399,GO:0008150,GO:0009987,GO:0010001,GO:0010720,GO:0010769,GO:0010975,GO:0022008,GO:0022603,GO:0022604,GO:0030154,GO:0031344,GO:0031346,GO:0032501,GO:0032502,GO:0042063,GO:0044421,GO:0044699,GO:0044707,GO:0044763,GO:0045595,GO:0045597,GO:0045664,GO:0048518,GO:0048522,GO:0048699,GO:0048731,GO:0048856,GO:0048869,GO:0050767,GO:0050769,GO:0050770,GO:0050772,GO:0050789,GO:0050793,GO:0050794,GO:0051094,GO:0051128,GO:0051130,GO:0051239,GO:0051960,GO:0060284,GO:0065007,GO:2000026	NA	NA	opiNOG[43]	0IKV7@euNOG,11FCI@NOG,13HZZ@opiNOG	0IKV7|1.27033639273e-16|64.2154846191	T	Meteorin, glial cell differentiation regulator
Amillepora13962	NA	NA	NA	NA	NA	NA	NA	NA	NA	NA	NA	NA	NA	NA	NA
Amillepora13958	NA	NA	NA	45351.NEMVEDRAFT_v1g238966-PA	1.9e-170	559.8	PRPSAP2	GO:0001501,GO:0002189,GO:0003674,GO:0003824,GO:0004749,GO:0004857,GO:0005575,GO:0006139,GO:0006725,GO:0006753,GO:0006793,GO:0006796,GO:0006807,GO:0007275,GO:0008150,GO:0008152,GO:0009058,GO:0009117,GO:0009165,GO:0009987,GO:0016740,GO:0016772,GO:0016778,GO:0018130,GO:0019220,GO:0019222,GO:0019438,GO:0019637,GO:0030234,GO:0031323,GO:0032501,GO:0032502,GO:0032991,GO:0033673,GO:0034641,GO:0034654,GO:0042325,GO:0043086,GO:0043234,GO:0043549,GO:0044092,GO:0044237,GO:0044238,GO:0044249,GO:0044271,GO:0044281,GO:0044699,GO:0044707,GO:0044710,GO:0044767,GO:0046483,GO:0048731,GO:0048856,GO:0050789,GO:0050790,GO:0050794,GO:0051174,GO:0051338,GO:0051348,GO:0055086,GO:0060348,GO:0065007,GO:0065009,GO:0071704,GO:0090407,GO:1901293,GO:1901360,GO:1901362,GO:1901576	NA	NA	meNOG[21]	0V4CB@meNOG,12N69@opiNOG,COG0462@NOG,KOG1503@euNOG	KOG1503|1.7291524954e-172|579.166992188	E, F	Phosphoribosyl pyrophosphate synthetase-associated protein
Amillepora13963	NA	NA	NA	45351.NEMVEDRAFT_v1g167661-PA	2.5e-291	961.2	C16ORF62	GO:0000003,GO:0005575,GO:0008150,GO:0016020,GO:0040008,GO:0040009,GO:0040010,GO:0045927,GO:0048518,GO:0050789,GO:0065007	NA	NA	meNOG[21]	0VA3P@meNOG,0XQR5@NOG,12RR6@opiNOG,KOG3682@euNOG	KOG3682|1.06030725532e-220|724.948120117	S	Chromosome 16 open reading frame 62
Amillepora13967	NA	NA	NA	NA	NA	NA	NA	NA	NA	NA	NA	NA	NA	NA	NA
Amillepora13965	NA	NA	NA	NA	NA	NA	NA	NA	NA	NA	NA	NA	NA	NA	NA
Amillepora13966	NA	NA	NA	NA	NA	NA	NA	NA	NA	NA	NA	NA	NA	NA	NA
Amillepora13960	NA	NA	NA	7668.SPU_017713tr	3.9e-88	285.6	NA	NA	NA	NA	meNOG[21]	0AFU1@biNOG,0V5AC@meNOG,12RRB@opiNOG,COG0666@NOG,KOG0505@euNOG,KOG4177@euNOG	KOG0505|1.63148617309e-25|93.450592041	O, T	protein phosphatase 1, regulatory subunit
Amillepora13974	NA	NA	NA	NA	NA	NA	NA	NA	NA	NA	NA	NA	NA	NA	NA
Amillepora13975	NA	NA	NA	NA	NA	NA	NA	NA	NA	NA	NA	NA	NA	NA	NA
Amillepora13979	NA	NA	NA	NA	NA	NA	NA	NA	NA	NA	NA	NA	NA	NA	NA
Amillepora13985	NA	NA	NA	10228.TriadP63672	2.6e-75	245.6	OTOA	GO:0005575,GO:0005576,GO:0005578,GO:0005623,GO:0005886,GO:0016020,GO:0016324,GO:0031012,GO:0044421,GO:0044425,GO:0044459,GO:0044464,GO:0045177,GO:0071944	NA	NA	meNOG[21]	0IIZ7@euNOG,0V7BK@meNOG,10T9H@NOG,12Q8V@opiNOG	0IIZ7|6.20514597274e-77|226.962982178	S	Otoancorin
Amillepora13987	NA	NA	NA	45351.NEMVEDRAFT_v1g174448-PA	3.4e-255	842.2	RECQL	GO:0000733,GO:0003674,GO:0003678,GO:0003824,GO:0004003,GO:0004386,GO:0005575,GO:0005622,GO:0005623,GO:0005634,GO:0005856,GO:0006139,GO:0006152,GO:0006163,GO:0006195,GO:0006200,GO:0006259,GO:0006281,GO:0006725,GO:0006753,GO:0006793,GO:0006796,GO:0006807,GO:0006950,GO:0006974,GO:0008026,GO:0008094,GO:0008150,GO:0008152,GO:0009056,GO:0009116,GO:0009117,GO:0009119,GO:0009123,GO:0009125,GO:0009126,GO:0009128,GO:0009141,GO:0009143,GO:0009144,GO:0009146,GO:0009150,GO:0009154,GO:0009158,GO:0009161,GO:0009164,GO:0009166,GO:0009167,GO:0009169,GO:0009199,GO:0009203,GO:0009205,GO:0009207,GO:0009259,GO:0009261,GO:0009987,GO:0015630,GO:0016462,GO:0016787,GO:0016817,GO:0016818,GO:0016887,GO:0017111,GO:0019439,GO:0019637,GO:0019693,GO:0032392,GO:0032508,GO:0033554,GO:0034641,GO:0034655,GO:0042278,GO:0042454,GO:0042623,GO:0043170,GO:0043226,GO:0043227,GO:0043228,GO:0043229,GO:0043231,GO:0043232,GO:0044237,GO:0044238,GO:0044248,GO:0044260,GO:0044270,GO:0044281,GO:0044424,GO:0044464,GO:0044699,GO:0044710,GO:0044763,GO:0046034,GO:0046128,GO:0046130,GO:0046434,GO:0046483,GO:0046700,GO:0050896,GO:0051716,GO:0055086,GO:0070035,GO:0071103,GO:0071704,GO:0072521,GO:0072523,GO:0090304,GO:1901135,GO:1901136,GO:1901292,GO:1901360,GO:1901361,GO:1901564,GO:1901565,GO:1901575,GO:1901657,GO:1901658	K10899	NA	meNOG[21]	0V8TN@meNOG,12PUA@opiNOG,COG0514@NOG,KOG0351@euNOG	12PUA|1.13930407031e-254|852.038330078	L	DNA helicase
Amillepora13986	NA	NA	NA	45351.NEMVEDRAFT_v1g247482-PA	1.2e-99	328	NA	NA	NA	NA	meNOG[21]	0VKEF@meNOG,0XPSR@NOG,13UKH@opiNOG,KOG2221@euNOG	KOG2221|4.23935860446e-88|299.652893066	U	TBC1 domain family member
Amillepora13984	NA	NA	NA	NA	NA	NA	NA	NA	NA	NA	NA	NA	NA	NA	NA
Amillepora13983	NA	NA	NA	NA	NA	NA	NA	NA	NA	NA	NA	NA	NA	NA	NA
Amillepora13994	NA	NA	NA	NA	NA	NA	NA	NA	NA	NA	NA	NA	NA	NA	NA
Amillepora13992	NA	NA	NA	NA	NA	NA	NA	NA	NA	NA	NA	NA	NA	NA	NA
Amillepora13991	NA	up	up	NA	NA	NA	NA	NA	NA	NA	NA	NA	NA	NA	NA
Amillepora13990	NA	NA	NA	13616.ENSMODP00000022198	1.6e-62	203.1	RECQL	GO:0000733,GO:0003674,GO:0003678,GO:0003824,GO:0004003,GO:0004386,GO:0005575,GO:0005622,GO:0005623,GO:0005634,GO:0005856,GO:0006139,GO:0006152,GO:0006163,GO:0006195,GO:0006200,GO:0006259,GO:0006281,GO:0006725,GO:0006753,GO:0006793,GO:0006796,GO:0006807,GO:0006950,GO:0006974,GO:0008026,GO:0008094,GO:0008150,GO:0008152,GO:0009056,GO:0009116,GO:0009117,GO:0009119,GO:0009123,GO:0009125,GO:0009126,GO:0009128,GO:0009141,GO:0009143,GO:0009144,GO:0009146,GO:0009150,GO:0009154,GO:0009158,GO:0009161,GO:0009164,GO:0009166,GO:0009167,GO:0009169,GO:0009199,GO:0009203,GO:0009205,GO:0009207,GO:0009259,GO:0009261,GO:0009987,GO:0015630,GO:0016462,GO:0016787,GO:0016817,GO:0016818,GO:0016887,GO:0017111,GO:0019439,GO:0019637,GO:0019693,GO:0032392,GO:0032508,GO:0033554,GO:0034641,GO:0034655,GO:0042278,GO:0042454,GO:0042623,GO:0043170,GO:0043226,GO:0043227,GO:0043228,GO:0043229,GO:0043231,GO:0043232,GO:0044237,GO:0044238,GO:0044248,GO:0044260,GO:0044270,GO:0044281,GO:0044424,GO:0044464,GO:0044699,GO:0044710,GO:0044763,GO:0046034,GO:0046128,GO:0046130,GO:0046434,GO:0046483,GO:0046700,GO:0050896,GO:0051716,GO:0055086,GO:0070035,GO:0071103,GO:0071704,GO:0072521,GO:0072523,GO:0090304,GO:1901135,GO:1901136,GO:1901292,GO:1901360,GO:1901361,GO:1901564,GO:1901565,GO:1901575,GO:1901657,GO:1901658	K10899	NA	maNOG[6]	09XW5@biNOG,0DJ8Q@chorNOG,0UHHC@maNOG,0V8TN@meNOG,12PUA@opiNOG,1CU0M@veNOG,COG0514@NOG,KOG0351@euNOG	0DJ8Q|2.05172173679e-68|235.046844482	L	RecQ protein-like (DNA helicase Q1-like)
Amillepora13989	NA	NA	NA	45351.NEMVEDRAFT_v1g174448-PA	8e-91	297.5	RECQL	GO:0000733,GO:0003674,GO:0003678,GO:0003824,GO:0004003,GO:0004386,GO:0005575,GO:0005622,GO:0005623,GO:0005634,GO:0005856,GO:0006139,GO:0006152,GO:0006163,GO:0006195,GO:0006200,GO:0006259,GO:0006281,GO:0006725,GO:0006753,GO:0006793,GO:0006796,GO:0006807,GO:0006950,GO:0006974,GO:0008026,GO:0008094,GO:0008150,GO:0008152,GO:0009056,GO:0009116,GO:0009117,GO:0009119,GO:0009123,GO:0009125,GO:0009126,GO:0009128,GO:0009141,GO:0009143,GO:0009144,GO:0009146,GO:0009150,GO:0009154,GO:0009158,GO:0009161,GO:0009164,GO:0009166,GO:0009167,GO:0009169,GO:0009199,GO:0009203,GO:0009205,GO:0009207,GO:0009259,GO:0009261,GO:0009987,GO:0015630,GO:0016462,GO:0016787,GO:0016817,GO:0016818,GO:0016887,GO:0017111,GO:0019439,GO:0019637,GO:0019693,GO:0032392,GO:0032508,GO:0033554,GO:0034641,GO:0034655,GO:0042278,GO:0042454,GO:0042623,GO:0043170,GO:0043226,GO:0043227,GO:0043228,GO:0043229,GO:0043231,GO:0043232,GO:0044237,GO:0044238,GO:0044248,GO:0044260,GO:0044270,GO:0044281,GO:0044424,GO:0044464,GO:0044699,GO:0044710,GO:0044763,GO:0046034,GO:0046128,GO:0046130,GO:0046434,GO:0046483,GO:0046700,GO:0050896,GO:0051716,GO:0055086,GO:0070035,GO:0071103,GO:0071704,GO:0072521,GO:0072523,GO:0090304,GO:1901135,GO:1901136,GO:1901292,GO:1901360,GO:1901361,GO:1901564,GO:1901565,GO:1901575,GO:1901657,GO:1901658	K10899	NA	meNOG[21]	0V8TN@meNOG,12PUA@opiNOG,COG0514@NOG,KOG0351@euNOG	12PUA|1.99323907168e-99|331.024017334	L	DNA helicase
Amillepora13995	NA	NA	NA	12957.ACEP_00001991-PA	2.1e-38	125.9	NA	GO:0003674,GO:0003824,GO:0004175,GO:0004222,GO:0005575,GO:0006810,GO:0006897,GO:0006909,GO:0008150,GO:0008152,GO:0008233,GO:0008237,GO:0016020,GO:0016021,GO:0016192,GO:0016787,GO:0017090,GO:0031224,GO:0032991,GO:0043234,GO:0044425,GO:0044699,GO:0044765,GO:0051179,GO:0051234,GO:0070011	NA	NA	artNOG[6]	034BI@artNOG,0A5EH@biNOG,0SR06@inNOG,0VG9G@meNOG,0ZPX7@NOG,13PJX@opiNOG,KOG3714@euNOG	13PJX|1.58865607071e-54|181.82144165	O	astacin-like metalloendopeptidase (M12 family)
Amillepora13997	NA	NA	NA	45351.NEMVEDRAFT_v1g232863-PA	1.7e-36	113.9	NA	NA	NA	NA	euNOG[57]	0JNBM@euNOG,102NY@NOG	0JNBM|3.66347042393e-40|134.48109436	S	Inherit from NOG: Arrestin domain containing
Amillepora14006	NA	NA	NA	NA	NA	NA	NA	NA	NA	NA	NA	NA	NA	NA	NA
Amillepora14007	NA	NA	NA	7668.SPU_009518tr	7.5e-142	466.3	NA	NA	K07393	NA	meNOG[21]	0A48I@biNOG,0VERN@meNOG,12PQV@opiNOG,COG0435@NOG,KOG2903@euNOG	KOG2903|1.47517957131e-148|500.061767578	O	glutathione Stransferase
Amillepora14005	NA	NA	NA	NA	NA	NA	NA	NA	NA	NA	NA	NA	NA	NA	NA
Amillepora14004	NA	NA	NA	400682.PAC_15722631	2.4e-95	311.9	RDH12	GO:0001523,GO:0001894,GO:0001895,GO:0001917,GO:0003674,GO:0003824,GO:0004033,GO:0004745,GO:0005575,GO:0005622,GO:0005623,GO:0005737,GO:0005783,GO:0005789,GO:0006081,GO:0006629,GO:0006720,GO:0006721,GO:0007154,GO:0007165,GO:0007166,GO:0007186,GO:0007602,GO:0007603,GO:0008106,GO:0008150,GO:0008152,GO:0008202,GO:0009314,GO:0009416,GO:0009581,GO:0009582,GO:0009583,GO:0009584,GO:0009605,GO:0009628,GO:0009642,GO:0009966,GO:0009987,GO:0010646,GO:0010817,GO:0012505,GO:0016020,GO:0016056,GO:0016062,GO:0016101,GO:0016491,GO:0016614,GO:0016616,GO:0023051,GO:0023052,GO:0023058,GO:0031090,GO:0032501,GO:0034754,GO:0036367,GO:0042175,GO:0042445,GO:0042572,GO:0042574,GO:0042592,GO:0043226,GO:0043227,GO:0043229,GO:0043231,GO:0044237,GO:0044238,GO:0044255,GO:0044281,GO:0044422,GO:0044424,GO:0044425,GO:0044432,GO:0044444,GO:0044446,GO:0044464,GO:0044699,GO:0044700,GO:0044707,GO:0044710,GO:0044763,GO:0045494,GO:0048583,GO:0048871,GO:0050789,GO:0050794,GO:0050896,GO:0051606,GO:0051716,GO:0052650,GO:0055114,GO:0060249,GO:0065007,GO:0065008,GO:0071214,GO:0071478,GO:0071482,GO:0071704,GO:0097458,GO:1901360	K11152,K11153,K11161	NA	meNOG[21]	0V7JA@meNOG,12TKG@opiNOG,COG1028@NOG,KOG1208@euNOG	0V7JA|2.45314838407e-75|257.827484131	Q	retinol dehydrogenase
Amillepora14003	NA	NA	NA	45351.NEMVEDRAFT_v1g172167-PA	4.2e-29	95.3	RDH14	GO:0005575,GO:0005622,GO:0005623,GO:0005737,GO:0005739,GO:0005783,GO:0043226,GO:0043227,GO:0043229,GO:0043231,GO:0044424,GO:0044444,GO:0044464	K11162	NA	meNOG[21]	0V7JA@meNOG,12TKG@opiNOG,COG1028@NOG,KOG1208@euNOG	0V7JA|5.83498503806e-24|88.389831543	Q	retinol dehydrogenase
Amillepora14017	NA	NA	NA	NA	NA	NA	NA	NA	NA	NA	NA	NA	NA	NA	NA
Amillepora14015	NA	NA	NA	7091.BGIBMGA004699-TA	3.7e-26	78.8	NA	GO:0003674,GO:0003779,GO:0005488,GO:0005515,GO:0006950,GO:0006979,GO:0008092,GO:0008150,GO:0050896	K10456	NA	artNOG[6]	035VT@artNOG,0A1AC@biNOG,0SR3R@inNOG,0TABQ@lepNOG,0VC65@meNOG,0XNX8@NOG,12TT0@opiNOG,KOG4441@euNOG	0TABQ|2.08381273061e-25|93.1740036011	T	BTB And C-terminal Kelch
Amillepora14016	NA	NA	NA	45351.NEMVEDRAFT_v1g244659-PA	4.7e-125	411.3	ATAD5	GO:0005575,GO:0005622,GO:0005623,GO:0005634,GO:0007275,GO:0007399,GO:0008150,GO:0009987,GO:0022008,GO:0030154,GO:0032501,GO:0032502,GO:0043226,GO:0043227,GO:0043229,GO:0043231,GO:0044424,GO:0044464,GO:0044699,GO:0044707,GO:0044763,GO:0048731,GO:0048856,GO:0048869	NA	NA	meNOG[21]	0IPR9@euNOG,0WGN3@meNOG,0YF58@NOG,13CN1@opiNOG	0IPR9|2.85381288324e-92|314.622924805	O	Inherit from NOG: ATPase family, AAA domain containing 5
Amillepora14009	NA	NA	NA	6085.XP_002162190	1.2e-25	86.6	NA	NA	NA	NA	meNOG[21]	0IUQZ@euNOG,0VR9U@meNOG,141XN@opiNOG,COG1404@NOG,COG4935@NOG,KOG3525@euNOG	KOG3525|5.85896969225e-27|88.6203842163	O	proprotein convertase subtilisin kexin type
Amillepora14023	NA	up	up	NA	NA	NA	NA	NA	NA	NA	NA	NA	NA	NA	NA
Amillepora14028	NA	NA	down	7897.ENSLACP00000001887	6.2e-22	68.8	RPP21	NA	K03540	NA	meNOG[21]	0B4UV@biNOG,0E8HW@chorNOG,0IQZI@euNOG,0WHDN@meNOG,11JG2@NOG,13DPP@opiNOG,1DFG0@veNOG	0IQZI|1.26287310606e-15|57.4120140076	A	ribonuclease P MRP 21kDa subunit
Amillepora14026	NA	NA	NA	45351.NEMVEDRAFT_v1g238755-PA	2.7e-144	473.1	CCZ1	GO:0000323,GO:0001845,GO:0003674,GO:0005085,GO:0005488,GO:0005515,GO:0005575,GO:0005622,GO:0005623,GO:0005737,GO:0005764,GO:0005765,GO:0005773,GO:0005774,GO:0005829,GO:0006810,GO:0006897,GO:0006909,GO:0006914,GO:0006996,GO:0007033,GO:0007040,GO:0008150,GO:0008152,GO:0009056,GO:0009987,GO:0016020,GO:0016023,GO:0016043,GO:0016192,GO:0019222,GO:0022607,GO:0030139,GO:0030234,GO:0030695,GO:0031090,GO:0031410,GO:0031982,GO:0031988,GO:0043226,GO:0043227,GO:0043229,GO:0043231,GO:0043277,GO:0044085,GO:0044237,GO:0044248,GO:0044422,GO:0044424,GO:0044437,GO:0044444,GO:0044446,GO:0044464,GO:0044699,GO:0044763,GO:0044765,GO:0045335,GO:0050789,GO:0050790,GO:0051179,GO:0051234,GO:0060589,GO:0065007,GO:0065009,GO:0070925,GO:0071840,GO:0090382,GO:0090386,GO:0090387	NA	NA	meNOG[21]	0V8A7@meNOG,0XRE1@NOG,13J0I@opiNOG,KOG2622@euNOG	KOG2622|1.04085099884e-59|198.586044312	V	Vacuolar fusion protein CCZ1 homolog
Amillepora14022	NA	NA	NA	NA	NA	NA	NA	NA	NA	NA	NA	NA	NA	NA	NA
Amillepora14024	NA	NA	NA	45351.NEMVEDRAFT_v1g159532-PA	8.6e-50	159	FAM100B	NA	NA	NA	meNOG[21]	0J092@euNOG,0VBIX@meNOG,11XJX@NOG,13VBR@opiNOG	0J092|4.01593970253e-48|167.181594849	S	Family with sequence similarity 100, member B
Amillepora14018	NA	NA	NA	28377.ENSACAP00000009527	4.7e-103	339	ERI2	NA	K18416,K18417,K18418	NA	meNOG[21]	0A0UG@biNOG,0DNFR@chorNOG,0V9HQ@meNOG,12UBA@opiNOG,1CXD2@veNOG,COG5018@NOG,KOG0542@euNOG	KOG0542|8.52480865332e-94|319.045410156	L	ERI1 exoribonuclease family member
Amillepora14027	NA	NA	NA	121225.PHUM175020-PA	6.4e-100	327.2	NA	GO:0005575,GO:0005622,GO:0005623,GO:0005737,GO:0005739,GO:0005740,GO:0006461,GO:0006725,GO:0006778,GO:0006779,GO:0006783,GO:0006807,GO:0008150,GO:0008152,GO:0008535,GO:0009058,GO:0009987,GO:0016020,GO:0016043,GO:0018130,GO:0019438,GO:0022607,GO:0031090,GO:0031966,GO:0031967,GO:0031975,GO:0033013,GO:0033014,GO:0034622,GO:0034641,GO:0042168,GO:0042440,GO:0043226,GO:0043227,GO:0043229,GO:0043231,GO:0043623,GO:0043933,GO:0044085,GO:0044237,GO:0044249,GO:0044271,GO:0044422,GO:0044424,GO:0044429,GO:0044444,GO:0044446,GO:0044464,GO:0044710,GO:0046148,GO:0046483,GO:0051186,GO:0051188,GO:0065003,GO:0070271,GO:0071704,GO:0071822,GO:0071840,GO:1901360,GO:1901362,GO:1901564,GO:1901566,GO:1901576	K02257	NA	artNOG[6]	03408@artNOG,09ZYW@biNOG,0SPZ9@inNOG,0VAVN@meNOG,12SEZ@opiNOG,COG0109@NOG,KOG1380@euNOG	09ZYW|2.2206893509e-132|441.933624268	H	Converts protoheme IX and farnesyl diphosphate to heme O (By similarity)
Amillepora14029	NA	NA	NA	7739.JGI64960	1.1e-60	195.8	CCDC154	NA	NA	NA	meNOG[21]	0B11M@biNOG,0E6CW@chorNOG,0J08S@euNOG,0WDJM@meNOG,121FM@NOG,14UB5@opiNOG	0J08S|4.70849098887e-60|187.901168823	S	Coiled-coil domain containing 154
Amillepora14025	NA	NA	NA	7739.JGI113774	9.2e-95	313.5	EXOC7	GO:0000003,GO:0000145,GO:0001505,GO:0003001,GO:0003008,GO:0003674,GO:0005215,GO:0005326,GO:0005575,GO:0005622,GO:0005623,GO:0005634,GO:0005737,GO:0005813,GO:0005815,GO:0005829,GO:0005856,GO:0005886,GO:0005938,GO:0006810,GO:0006836,GO:0006887,GO:0006903,GO:0006904,GO:0007049,GO:0007050,GO:0007059,GO:0007126,GO:0007143,GO:0007154,GO:0007267,GO:0007268,GO:0007269,GO:0008150,GO:0009987,GO:0015630,GO:0016020,GO:0016079,GO:0016080,GO:0016081,GO:0016192,GO:0016321,GO:0019226,GO:0022402,GO:0022406,GO:0023052,GO:0023061,GO:0030426,GO:0030427,GO:0032501,GO:0032584,GO:0032837,GO:0032940,GO:0032991,GO:0034451,GO:0035637,GO:0042995,GO:0043005,GO:0043226,GO:0043227,GO:0043228,GO:0043229,GO:0043231,GO:0043232,GO:0043234,GO:0044422,GO:0044424,GO:0044425,GO:0044430,GO:0044444,GO:0044446,GO:0044448,GO:0044450,GO:0044459,GO:0044463,GO:0044464,GO:0044699,GO:0044700,GO:0044707,GO:0044763,GO:0044765,GO:0045132,GO:0045786,GO:0046903,GO:0048278,GO:0048489,GO:0048519,GO:0048523,GO:0048610,GO:0050789,GO:0050794,GO:0050877,GO:0051179,GO:0051234,GO:0051321,GO:0051445,GO:0051640,GO:0051641,GO:0051648,GO:0051649,GO:0051650,GO:0051656,GO:0051726,GO:0065007,GO:0065008,GO:0071944,GO:0097458,GO:0097479,GO:0097480	K07195	NA	meNOG[21]	09VKI@biNOG,0DJBD@chorNOG,0V6JQ@meNOG,0YIGI@NOG,12SIQ@opiNOG,KOG2344@euNOG	KOG2344|7.05716428586e-53|176.320083618	U	exocyst complex
Amillepora14031	NA	NA	NA	45351.NEMVEDRAFT_v1g171824-PA	0	1135	SPATA20	GO:0000003,GO:0005575,GO:0005576,GO:0007276,GO:0007283,GO:0008150,GO:0019953,GO:0022414,GO:0032501,GO:0032504,GO:0044699,GO:0044702,GO:0048232,GO:0048609	NA	NA	meNOG[21]	0VACI@meNOG,12SYT@opiNOG,COG1331@NOG,KOG2244@euNOG	KOG2244|1.29053571408e-309|1032.34484863	O	Spermatogenesis associated 20
Amillepora14036	NA	NA	NA	99883.ENSTNIP00000021778	5e-31	100.3	UNCX	GO:0005575,GO:0005622,GO:0005623,GO:0005634,GO:0043226,GO:0043227,GO:0043229,GO:0043231,GO:0044424,GO:0044464	K09328	NA	fiNOG[1]	09ZJV@biNOG,0DM38@chorNOG,0N0Y4@fiNOG,0VAGK@meNOG,0YIJ3@NOG,12NKG@opiNOG,1CVY8@veNOG,KOG0490@euNOG	0VAGK|2.73781632301e-39|131.32510376	K	UNC homeobox
Amillepora14037	NA	NA	NA	54126.PPA21358	2.1e-34	111.1	NA	GO:0001071,GO:0001709,GO:0003008,GO:0003674,GO:0003700,GO:0005575,GO:0005622,GO:0005623,GO:0005634,GO:0006355,GO:0007154,GO:0007267,GO:0007268,GO:0007275,GO:0007399,GO:0007400,GO:0007416,GO:0008037,GO:0008038,GO:0008039,GO:0008150,GO:0009889,GO:0009987,GO:0010468,GO:0010556,GO:0010769,GO:0010975,GO:0014016,GO:0014017,GO:0016043,GO:0019219,GO:0019222,GO:0019226,GO:0022008,GO:0022603,GO:0022604,GO:0022607,GO:0023052,GO:0030154,GO:0030182,GO:0030424,GO:0031323,GO:0031326,GO:0031344,GO:0032501,GO:0032502,GO:0035637,GO:0040011,GO:0042995,GO:0043005,GO:0043226,GO:0043227,GO:0043229,GO:0043231,GO:0044085,GO:0044424,GO:0044464,GO:0044699,GO:0044700,GO:0044707,GO:0044763,GO:0044767,GO:0045165,GO:0045595,GO:0045664,GO:0048468,GO:0048666,GO:0048699,GO:0048731,GO:0048856,GO:0048863,GO:0048865,GO:0048867,GO:0048869,GO:0050767,GO:0050770,GO:0050789,GO:0050793,GO:0050794,GO:0050803,GO:0050808,GO:0050877,GO:0051128,GO:0051171,GO:0051239,GO:0051252,GO:0051960,GO:0060255,GO:0060284,GO:0065007,GO:0065008,GO:0071840,GO:0080090,GO:0097458,GO:2000026,GO:2000112,GO:2001141	K09328	NA	nemNOG[3]	09ZJV@biNOG,0EET7@chrNOG,0VAGK@meNOG,0XAM5@nemNOG,0YIJ3@NOG,12NKG@opiNOG,KOG0490@euNOG	09ZJV|5.40914940274e-45|158.43132019	K	UNC homeobox
Amillepora14039	NA	NA	NA	45351.NEMVEDRAFT_v1g182082-PA	2.2e-161	530.9	ADSL	GO:0000003,GO:0001666,GO:0002009,GO:0002119,GO:0002164,GO:0003006,GO:0003674,GO:0003824,GO:0004018,GO:0005575,GO:0005622,GO:0005623,GO:0005737,GO:0005739,GO:0005829,GO:0006091,GO:0006139,GO:0006144,GO:0006163,GO:0006164,GO:0006167,GO:0006188,GO:0006189,GO:0006461,GO:0006725,GO:0006753,GO:0006793,GO:0006796,GO:0006807,GO:0006810,GO:0006897,GO:0006898,GO:0006950,GO:0006996,GO:0006997,GO:0007275,GO:0007548,GO:0007584,GO:0007610,GO:0008150,GO:0008152,GO:0009058,GO:0009060,GO:0009112,GO:0009116,GO:0009117,GO:0009119,GO:0009123,GO:0009124,GO:0009126,GO:0009127,GO:0009150,GO:0009152,GO:0009156,GO:0009161,GO:0009163,GO:0009165,GO:0009167,GO:0009168,GO:0009259,GO:0009260,GO:0009605,GO:0009628,GO:0009653,GO:0009790,GO:0009791,GO:0009792,GO:0009888,GO:0009987,GO:0009991,GO:0010171,GO:0014823,GO:0014850,GO:0015980,GO:0016043,GO:0016192,GO:0016829,GO:0016840,GO:0016842,GO:0018130,GO:0018991,GO:0019098,GO:0019438,GO:0019637,GO:0019693,GO:0022414,GO:0022607,GO:0031667,GO:0032501,GO:0032502,GO:0032504,GO:0033057,GO:0034641,GO:0034654,GO:0036293,GO:0040007,GO:0040008,GO:0040009,GO:0040010,GO:0040011,GO:0040035,GO:0042221,GO:0042278,GO:0042451,GO:0042455,GO:0042594,GO:0043226,GO:0043227,GO:0043229,GO:0043231,GO:0043933,GO:0044085,GO:0044237,GO:0044238,GO:0044249,GO:0044271,GO:0044281,GO:0044424,GO:0044444,GO:0044464,GO:0044699,GO:0044706,GO:0044707,GO:0044710,GO:0044763,GO:0044767,GO:0045333,GO:0045927,GO:0046033,GO:0046040,GO:0046128,GO:0046129,GO:0046390,GO:0046483,GO:0048513,GO:0048518,GO:0048608,GO:0048609,GO:0048729,GO:0048731,GO:0048806,GO:0048856,GO:0050789,GO:0050896,GO:0051179,GO:0051234,GO:0051259,GO:0051262,GO:0051704,GO:0055086,GO:0055114,GO:0060429,GO:0061458,GO:0065003,GO:0065007,GO:0070271,GO:0070482,GO:0070626,GO:0071704,GO:0071822,GO:0071840,GO:0072521,GO:0072522,GO:0090407,GO:1901135,GO:1901137,GO:1901293,GO:1901360,GO:1901362,GO:1901564,GO:1901566,GO:1901576,GO:1901657,GO:1901659	K01756	NA	meNOG[21]	0V7TD@meNOG,12Q5H@opiNOG,COG0015@NOG,KOG2700@euNOG	KOG2700|1.29350446495e-129|437.026428223	F	adenylosuccinate lyase
Amillepora14032	NA	NA	NA	7668.SPU_007613tr	1.7e-150	496.9	CNOT3	GO:0000003,GO:0000288,GO:0000289,GO:0000932,GO:0000956,GO:0002119,GO:0002164,GO:0003006,GO:0003674,GO:0005488,GO:0005515,GO:0005575,GO:0005622,GO:0005623,GO:0005634,GO:0005737,GO:0005829,GO:0006139,GO:0006351,GO:0006396,GO:0006397,GO:0006401,GO:0006402,GO:0006725,GO:0006807,GO:0007275,GO:0007399,GO:0007548,GO:0007568,GO:0008150,GO:0008152,GO:0008340,GO:0009056,GO:0009057,GO:0009058,GO:0009059,GO:0009790,GO:0009791,GO:0009792,GO:0009987,GO:0010259,GO:0010467,GO:0016070,GO:0016071,GO:0018130,GO:0019438,GO:0019439,GO:0022008,GO:0022414,GO:0030014,GO:0030154,GO:0030529,GO:0031123,GO:0031124,GO:0032501,GO:0032502,GO:0032774,GO:0032991,GO:0034641,GO:0034645,GO:0034654,GO:0034655,GO:0035770,GO:0040007,GO:0040035,GO:0043170,GO:0043226,GO:0043227,GO:0043228,GO:0043229,GO:0043231,GO:0043232,GO:0043234,GO:0044237,GO:0044238,GO:0044248,GO:0044249,GO:0044260,GO:0044265,GO:0044270,GO:0044271,GO:0044424,GO:0044444,GO:0044464,GO:0044699,GO:0044707,GO:0044763,GO:0044767,GO:0046483,GO:0046700,GO:0048513,GO:0048608,GO:0048731,GO:0048806,GO:0048856,GO:0048869,GO:0061458,GO:0071704,GO:0090304,GO:1901360,GO:1901361,GO:1901362,GO:1901575,GO:1901576	K12580	NA	meNOG[21]	09XW6@biNOG,0V8TP@meNOG,12T4Z@opiNOG,COG5665@NOG,KOG2150@euNOG	KOG2150|9.15382592908e-171|565.921264648	K	CCR4-NOT transcription complex, subunit 3
Amillepora14035	NA	NA	NA	NA	NA	NA	NA	NA	NA	NA	NA	NA	NA	NA	NA
Amillepora14038	NA	NA	NA	NA	NA	NA	NA	NA	NA	NA	NA	NA	NA	NA	NA
Amillepora14042	NA	up	up	7739.JGI124868	3.7e-93	302.7	CAM	GO:0000003,GO:0000226,GO:0000278,GO:0003674,GO:0005488,GO:0005515,GO:0006810,GO:0006897,GO:0006898,GO:0006909,GO:0006915,GO:0006928,GO:0006996,GO:0007010,GO:0007017,GO:0007049,GO:0007051,GO:0007052,GO:0007163,GO:0007275,GO:0008104,GO:0008150,GO:0008219,GO:0009790,GO:0009792,GO:0009987,GO:0010941,GO:0012501,GO:0016043,GO:0016192,GO:0016265,GO:0016477,GO:0022402,GO:0030010,GO:0031503,GO:0032501,GO:0032502,GO:0032879,GO:0032880,GO:0033036,GO:0040008,GO:0040009,GO:0040010,GO:0040011,GO:0042981,GO:0043067,GO:0043277,GO:0043933,GO:0044699,GO:0044707,GO:0044763,GO:0044765,GO:0044767,GO:0045927,GO:0048518,GO:0048610,GO:0048856,GO:0048870,GO:0050789,GO:0050794,GO:0051179,GO:0051234,GO:0051293,GO:0051294,GO:0051295,GO:0051296,GO:0051321,GO:0051640,GO:0051641,GO:0051649,GO:0051653,GO:0051656,GO:0051674,GO:0051726,GO:0065007,GO:0071822,GO:0071840	K02183	NA	meNOG[21]	09TY2@biNOG,0V4X2@meNOG,12S0Y@opiNOG,COG5126@NOG,KOG0027@euNOG	0V4X2|4.50169050761e-46|161.885772705	T	calmodulin
Amillepora14044	NA	NA	NA	NA	NA	NA	NA	NA	NA	NA	NA	NA	NA	NA	NA
Amillepora14041	NA	NA	NA	NA	NA	NA	NA	NA	NA	NA	NA	NA	NA	NA	NA
Amillepora14043	NA	NA	NA	NA	NA	NA	NA	NA	NA	NA	NA	NA	NA	NA	NA
Amillepora14040	NA	NA	NA	7739.JGI124868	6e-74	241.3	CAM	GO:0000003,GO:0000226,GO:0000278,GO:0003674,GO:0005488,GO:0005515,GO:0006810,GO:0006897,GO:0006898,GO:0006909,GO:0006915,GO:0006928,GO:0006996,GO:0007010,GO:0007017,GO:0007049,GO:0007051,GO:0007052,GO:0007163,GO:0007275,GO:0008104,GO:0008150,GO:0008219,GO:0009790,GO:0009792,GO:0009987,GO:0010941,GO:0012501,GO:0016043,GO:0016192,GO:0016265,GO:0016477,GO:0022402,GO:0030010,GO:0031503,GO:0032501,GO:0032502,GO:0032879,GO:0032880,GO:0033036,GO:0040008,GO:0040009,GO:0040010,GO:0040011,GO:0042981,GO:0043067,GO:0043277,GO:0043933,GO:0044699,GO:0044707,GO:0044763,GO:0044765,GO:0044767,GO:0045927,GO:0048518,GO:0048610,GO:0048856,GO:0048870,GO:0050789,GO:0050794,GO:0051179,GO:0051234,GO:0051293,GO:0051294,GO:0051295,GO:0051296,GO:0051321,GO:0051640,GO:0051641,GO:0051649,GO:0051653,GO:0051656,GO:0051674,GO:0051726,GO:0065007,GO:0071822,GO:0071840	K02183	NA	meNOG[21]	09TY2@biNOG,0V4X2@meNOG,12S0Y@opiNOG,COG5126@NOG,KOG0027@euNOG	12S0Y|3.51767688076e-35|125.884796143	T	calmodulin
Amillepora14045	NA	NA	NA	NA	NA	NA	NA	NA	NA	NA	NA	NA	NA	NA	NA
Amillepora14050	NA	NA	NA	NA	NA	NA	NA	NA	NA	NA	NA	NA	NA	NA	NA
Amillepora14047	NA	NA	NA	NA	NA	NA	NA	NA	NA	NA	NA	NA	NA	NA	NA
Amillepora14062	NA	NA	NA	45351.NEMVEDRAFT_v1g169424-PA	3.7e-219	722.2	EIF3L	GO:0000902,GO:0001650,GO:0005575,GO:0005622,GO:0005623,GO:0005634,GO:0005654,GO:0005730,GO:0005737,GO:0005852,GO:0006412,GO:0006413,GO:0007275,GO:0007399,GO:0008150,GO:0008152,GO:0009058,GO:0009059,GO:0009653,GO:0009987,GO:0010467,GO:0016043,GO:0019538,GO:0022008,GO:0030030,GO:0030154,GO:0030182,GO:0031175,GO:0031974,GO:0031981,GO:0032501,GO:0032502,GO:0032989,GO:0032990,GO:0032991,GO:0034645,GO:0043170,GO:0043226,GO:0043227,GO:0043228,GO:0043229,GO:0043231,GO:0043232,GO:0043233,GO:0043234,GO:0044237,GO:0044238,GO:0044249,GO:0044260,GO:0044267,GO:0044422,GO:0044424,GO:0044428,GO:0044444,GO:0044446,GO:0044452,GO:0044464,GO:0044699,GO:0044707,GO:0044763,GO:0044767,GO:0048468,GO:0048666,GO:0048699,GO:0048731,GO:0048812,GO:0048856,GO:0048858,GO:0048869,GO:0070013,GO:0071704,GO:0071840,GO:1901576	K15029	NA	meNOG[21]	0VA33@meNOG,0XPJT@NOG,12PZS@opiNOG,KOG3677@euNOG	KOG3677|2.00147965701e-183|608.579772949	J	Component of the eukaryotic translation initiation factor 3 (eIF-3) complex, which is involved in protein synthesis and, together with other initiation factors, stimulates binding of mRNA and methionyl-tRNAi to the 40S ribosome (By similarity)
Amillepora14052	NA	NA	NA	45351.NEMVEDRAFT_v1g170618-PA	3e-102	334.6	C7ORF26	NA	NA	NA	meNOG[21]	0IHBH@euNOG,0V9BJ@meNOG,1039P@NOG,13Q6N@opiNOG	0IHBH|4.00483560121e-78|266.941345215	S	chromosome 7 open reading frame 26
Amillepora14058	NA	NA	NA	7739.JGI283219	6.8e-104	342.5	LUC7L	GO:0000375,GO:0000377,GO:0000398,GO:0005575,GO:0005622,GO:0005623,GO:0005634,GO:0005654,GO:0005681,GO:0005685,GO:0006139,GO:0006396,GO:0006397,GO:0006725,GO:0006807,GO:0007275,GO:0008150,GO:0008152,GO:0008380,GO:0009790,GO:0009792,GO:0009987,GO:0010467,GO:0016070,GO:0016071,GO:0016202,GO:0016604,GO:0016607,GO:0030529,GO:0030532,GO:0031974,GO:0031981,GO:0032501,GO:0032502,GO:0032991,GO:0034641,GO:0043170,GO:0043226,GO:0043227,GO:0043229,GO:0043231,GO:0043233,GO:0044237,GO:0044238,GO:0044260,GO:0044422,GO:0044424,GO:0044428,GO:0044446,GO:0044451,GO:0044464,GO:0044699,GO:0044707,GO:0044767,GO:0045843,GO:0046483,GO:0048519,GO:0048634,GO:0048635,GO:0048856,GO:0050789,GO:0050793,GO:0051093,GO:0051239,GO:0065007,GO:0070013,GO:0071011,GO:0071704,GO:0090304,GO:1901360,GO:1901861,GO:1901862,GO:2000026	K13212	NA	meNOG[21]	09YA7@biNOG,0DJRU@chorNOG,0V97M@meNOG,12R1G@opiNOG,COG5200@NOG,KOG0796@euNOG	KOG0796|1.56683406197e-105|356.918548584	A	S. cerevisiae
Amillepora14053	NA	NA	NA	7739.JGI123458	0	1062.7	NA	GO:0003674,GO:0005215,GO:0005575,GO:0006810,GO:0006811,GO:0006812,GO:0006813,GO:0006814,GO:0006816,GO:0008150,GO:0008273,GO:0008324,GO:0009987,GO:0015075,GO:0015077,GO:0015079,GO:0015081,GO:0015085,GO:0015291,GO:0015297,GO:0015298,GO:0015368,GO:0015491,GO:0015672,GO:0016020,GO:0016021,GO:0022804,GO:0022821,GO:0022857,GO:0022890,GO:0022891,GO:0022892,GO:0030001,GO:0031224,GO:0034220,GO:0035725,GO:0044425,GO:0044699,GO:0044763,GO:0044765,GO:0046873,GO:0051179,GO:0051234,GO:0055085,GO:0070588,GO:0070838,GO:0071804,GO:0071805,GO:0072509,GO:0072511	K13752,K13753	NA	meNOG[21]	09V3P@biNOG,0DH5S@chorNOG,0V639@meNOG,0Y9YY@NOG,12PFB@opiNOG,KOG1307@euNOG	KOG1307|8.19160916865e-187|625.667480469	P	Solute carrier family 24 (Sodium potassium calcium exchanger), member
Amillepora14054	NA	NA	NA	7739.JGI123458	3.4e-151	497.7	NA	GO:0003674,GO:0005215,GO:0005575,GO:0006810,GO:0006811,GO:0006812,GO:0006813,GO:0006814,GO:0006816,GO:0008150,GO:0008273,GO:0008324,GO:0009987,GO:0015075,GO:0015077,GO:0015079,GO:0015081,GO:0015085,GO:0015291,GO:0015297,GO:0015298,GO:0015368,GO:0015491,GO:0015672,GO:0016020,GO:0016021,GO:0022804,GO:0022821,GO:0022857,GO:0022890,GO:0022891,GO:0022892,GO:0030001,GO:0031224,GO:0034220,GO:0035725,GO:0044425,GO:0044699,GO:0044763,GO:0044765,GO:0046873,GO:0051179,GO:0051234,GO:0055085,GO:0070588,GO:0070838,GO:0071804,GO:0071805,GO:0072509,GO:0072511	K13752,K13753	NA	meNOG[21]	09V3P@biNOG,0DH5S@chorNOG,0V639@meNOG,0Y9YY@NOG,12PFB@opiNOG,KOG1307@euNOG	KOG1307|2.55873329334e-93|316.888336182	P	Solute carrier family 24 (Sodium potassium calcium exchanger), member
Amillepora14057	NA	NA	NA	7739.JGI123458	5.2e-272	896.9	NA	GO:0003674,GO:0005215,GO:0005575,GO:0006810,GO:0006811,GO:0006812,GO:0006813,GO:0006814,GO:0006816,GO:0008150,GO:0008273,GO:0008324,GO:0009987,GO:0015075,GO:0015077,GO:0015079,GO:0015081,GO:0015085,GO:0015291,GO:0015297,GO:0015298,GO:0015368,GO:0015491,GO:0015672,GO:0016020,GO:0016021,GO:0022804,GO:0022821,GO:0022857,GO:0022890,GO:0022891,GO:0022892,GO:0030001,GO:0031224,GO:0034220,GO:0035725,GO:0044425,GO:0044699,GO:0044763,GO:0044765,GO:0046873,GO:0051179,GO:0051234,GO:0055085,GO:0070588,GO:0070838,GO:0071804,GO:0071805,GO:0072509,GO:0072511	K13752,K13753	NA	meNOG[21]	09V3P@biNOG,0DH5S@chorNOG,0V639@meNOG,0Y9YY@NOG,12PFB@opiNOG,KOG1307@euNOG	KOG1307|5.22180925273e-147|494.206085205	P	Solute carrier family 24 (Sodium potassium calcium exchanger), member
Amillepora14056	NA	NA	NA	7739.JGI123458	1.7e-262	866.1	NA	GO:0003674,GO:0005215,GO:0005575,GO:0006810,GO:0006811,GO:0006812,GO:0006813,GO:0006814,GO:0006816,GO:0008150,GO:0008273,GO:0008324,GO:0009987,GO:0015075,GO:0015077,GO:0015079,GO:0015081,GO:0015085,GO:0015291,GO:0015297,GO:0015298,GO:0015368,GO:0015491,GO:0015672,GO:0016020,GO:0016021,GO:0022804,GO:0022821,GO:0022857,GO:0022890,GO:0022891,GO:0022892,GO:0030001,GO:0031224,GO:0034220,GO:0035725,GO:0044425,GO:0044699,GO:0044763,GO:0044765,GO:0046873,GO:0051179,GO:0051234,GO:0055085,GO:0070588,GO:0070838,GO:0071804,GO:0071805,GO:0072509,GO:0072511	K13752,K13753	NA	meNOG[21]	09V3P@biNOG,0DH5S@chorNOG,0V639@meNOG,0Y9YY@NOG,12PFB@opiNOG,KOG1307@euNOG	KOG1307|3.855202846e-148|497.949615479	P	Solute carrier family 24 (Sodium potassium calcium exchanger), member
Amillepora14060	NA	up	up	NA	NA	NA	NA	NA	NA	NA	NA	NA	NA	NA	NA
Amillepora14061	NA	NA	up	NA	NA	NA	NA	NA	NA	NA	NA	NA	NA	NA	NA
Amillepora14059	NA	NA	NA	6085.XP_002156646	1.1e-112	365.7	NA	NA	NA	NA	meNOG[21]	0IJE8@euNOG,0W2A1@meNOG,0Y3E9@NOG,14FCE@opiNOG	0IJE8|4.15535822274e-162|544.577270508	S	Protein of unknown function (DUF229)
Amillepora14070	NA	NA	NA	45351.NEMVEDRAFT_v1g242074-PA	1.9e-106	349.5	ASTE1	GO:0001654,GO:0001745,GO:0001751,GO:0001752,GO:0001754,GO:0002164,GO:0002165,GO:0007154,GO:0007165,GO:0007166,GO:0007167,GO:0007169,GO:0007173,GO:0007275,GO:0007399,GO:0007423,GO:0007444,GO:0007472,GO:0007476,GO:0007525,GO:0007526,GO:0007552,GO:0007560,GO:0008150,GO:0008586,GO:0009653,GO:0009791,GO:0009886,GO:0009887,GO:0009987,GO:0022008,GO:0023052,GO:0030154,GO:0030182,GO:0032501,GO:0032502,GO:0035107,GO:0035114,GO:0035120,GO:0035220,GO:0038127,GO:0042706,GO:0044699,GO:0044700,GO:0044707,GO:0044763,GO:0044767,GO:0045165,GO:0046530,GO:0046552,GO:0048513,GO:0048563,GO:0048569,GO:0048592,GO:0048663,GO:0048699,GO:0048707,GO:0048731,GO:0048736,GO:0048737,GO:0048749,GO:0048856,GO:0048869,GO:0050789,GO:0050794,GO:0050896,GO:0051716,GO:0061061,GO:0065007	NA	NA	meNOG[21]	0IFPJ@euNOG,0V4QC@meNOG,11F5P@NOG,12R54@opiNOG	0IFPJ|5.97144509602e-166|557.381958008	S	asteroid homolog 1 (Drosophila)
Amillepora14064	NA	NA	NA	45351.NEMVEDRAFT_v1g236430-PA	2.8e-43	139.5	TMEM220	GO:0005575,GO:0016020	NA	NA	meNOG[21]	0IVXU@euNOG,0VHYG@meNOG,11VVR@NOG,13QU0@opiNOG	0IVXU|8.02423293295e-37|130.479324341	S	transmembrane protein 220
Amillepora14065	NA	NA	NA	7460.GB12488-PA	0	1198.8	NA	GO:0003674,GO:0003824,GO:0003994,GO:0005575,GO:0005622,GO:0005623,GO:0005737,GO:0005739,GO:0005811,GO:0006091,GO:0006099,GO:0008150,GO:0008152,GO:0009060,GO:0009987,GO:0015980,GO:0016829,GO:0016835,GO:0016836,GO:0043226,GO:0043227,GO:0043229,GO:0043231,GO:0044237,GO:0044238,GO:0044424,GO:0044444,GO:0044464,GO:0044710,GO:0045333,GO:0055114	K01681	NA	artNOG[6]	03583@artNOG,09WR9@biNOG,0S754@hymNOG,0SRKJ@inNOG,0V7PP@meNOG,12Q2V@opiNOG,COG1048@NOG,KOG0453@euNOG	KOG0453|0.0|1101.64233398	C	aconitate hydratase
Amillepora14068	NA	NA	NA	45351.NEMVEDRAFT_v1g205085-PA	0	1316	XPO6	GO:0003674,GO:0005215,GO:0005575,GO:0005622,GO:0005623,GO:0005634,GO:0005730,GO:0005737,GO:0005886,GO:0006611,GO:0006810,GO:0006886,GO:0006913,GO:0008104,GO:0008150,GO:0008565,GO:0009987,GO:0015031,GO:0016020,GO:0016482,GO:0022892,GO:0031974,GO:0031981,GO:0033036,GO:0034613,GO:0043226,GO:0043227,GO:0043228,GO:0043229,GO:0043231,GO:0043232,GO:0043233,GO:0044422,GO:0044424,GO:0044428,GO:0044446,GO:0044464,GO:0044699,GO:0044763,GO:0044765,GO:0045184,GO:0046907,GO:0051168,GO:0051169,GO:0051179,GO:0051234,GO:0051641,GO:0051649,GO:0070013,GO:0070727,GO:0071702,GO:0071944	NA	NA	meNOG[21]	0V54W@meNOG,12N1S@opiNOG,COG5101@NOG,KOG2020@euNOG	KOG2020|9.29422029991e-58|198.968521118	U, Y	exportin
Amillepora14072	NA	NA	NA	45351.NEMVEDRAFT_v1g242074-PA	2.5e-107	352.6	ASTE1	GO:0001654,GO:0001745,GO:0001751,GO:0001752,GO:0001754,GO:0002164,GO:0002165,GO:0007154,GO:0007165,GO:0007166,GO:0007167,GO:0007169,GO:0007173,GO:0007275,GO:0007399,GO:0007423,GO:0007444,GO:0007472,GO:0007476,GO:0007525,GO:0007526,GO:0007552,GO:0007560,GO:0008150,GO:0008586,GO:0009653,GO:0009791,GO:0009886,GO:0009887,GO:0009987,GO:0022008,GO:0023052,GO:0030154,GO:0030182,GO:0032501,GO:0032502,GO:0035107,GO:0035114,GO:0035120,GO:0035220,GO:0038127,GO:0042706,GO:0044699,GO:0044700,GO:0044707,GO:0044763,GO:0044767,GO:0045165,GO:0046530,GO:0046552,GO:0048513,GO:0048563,GO:0048569,GO:0048592,GO:0048663,GO:0048699,GO:0048707,GO:0048731,GO:0048736,GO:0048737,GO:0048749,GO:0048856,GO:0048869,GO:0050789,GO:0050794,GO:0050896,GO:0051716,GO:0061061,GO:0065007	NA	NA	meNOG[21]	0IFPJ@euNOG,0V4QC@meNOG,11F5P@NOG,12R54@opiNOG	0IFPJ|3.95849627047e-162|544.84564209	S	asteroid homolog 1 (Drosophila)
Amillepora14074	NA	NA	NA	45351.NEMVEDRAFT_v1g242074-PA	1.3e-104	343.5	ASTE1	GO:0001654,GO:0001745,GO:0001751,GO:0001752,GO:0001754,GO:0002164,GO:0002165,GO:0007154,GO:0007165,GO:0007166,GO:0007167,GO:0007169,GO:0007173,GO:0007275,GO:0007399,GO:0007423,GO:0007444,GO:0007472,GO:0007476,GO:0007525,GO:0007526,GO:0007552,GO:0007560,GO:0008150,GO:0008586,GO:0009653,GO:0009791,GO:0009886,GO:0009887,GO:0009987,GO:0022008,GO:0023052,GO:0030154,GO:0030182,GO:0032501,GO:0032502,GO:0035107,GO:0035114,GO:0035120,GO:0035220,GO:0038127,GO:0042706,GO:0044699,GO:0044700,GO:0044707,GO:0044763,GO:0044767,GO:0045165,GO:0046530,GO:0046552,GO:0048513,GO:0048563,GO:0048569,GO:0048592,GO:0048663,GO:0048699,GO:0048707,GO:0048731,GO:0048736,GO:0048737,GO:0048749,GO:0048856,GO:0048869,GO:0050789,GO:0050794,GO:0050896,GO:0051716,GO:0061061,GO:0065007	NA	NA	meNOG[21]	0IFPJ@euNOG,0V4QC@meNOG,11F5P@NOG,12R54@opiNOG	0IFPJ|1.5580458028e-158|532.840148926	S	asteroid homolog 1 (Drosophila)
Amillepora14071	NA	NA	NA	45351.NEMVEDRAFT_v1g141896-PA	3.6e-152	499.9	MLST8	GO:0001932,GO:0001934,GO:0002119,GO:0002164,GO:0002376,GO:0002682,GO:0002684,GO:0002694,GO:0002696,GO:0003674,GO:0003824,GO:0003924,GO:0005575,GO:0005622,GO:0005623,GO:0005737,GO:0005829,GO:0005834,GO:0005886,GO:0006139,GO:0006140,GO:0006152,GO:0006163,GO:0006184,GO:0006195,GO:0006725,GO:0006753,GO:0006793,GO:0006796,GO:0006807,GO:0006928,GO:0007154,GO:0007165,GO:0007166,GO:0007167,GO:0007169,GO:0007173,GO:0007275,GO:0008064,GO:0008150,GO:0008152,GO:0008286,GO:0008361,GO:0008543,GO:0009056,GO:0009116,GO:0009117,GO:0009118,GO:0009119,GO:0009141,GO:0009143,GO:0009144,GO:0009146,GO:0009150,GO:0009154,GO:0009164,GO:0009166,GO:0009199,GO:0009203,GO:0009205,GO:0009207,GO:0009259,GO:0009261,GO:0009719,GO:0009725,GO:0009791,GO:0009893,GO:0009894,GO:0009898,GO:0009966,GO:0009967,GO:0009987,GO:0010033,GO:0010243,GO:0010562,GO:0010604,GO:0010638,GO:0010646,GO:0010647,GO:0010876,GO:0016020,GO:0016043,GO:0016462,GO:0016477,GO:0016787,GO:0016817,GO:0016818,GO:0017111,GO:0019219,GO:0019220,GO:0019222,GO:0019439,GO:0019637,GO:0019693,GO:0019897,GO:0019898,GO:0019915,GO:0023051,GO:0023052,GO:0023056,GO:0030811,GO:0030832,GO:0030833,GO:0030838,GO:0031234,GO:0031294,GO:0031295,GO:0031323,GO:0031325,GO:0031329,GO:0031334,GO:0031399,GO:0031401,GO:0031929,GO:0031931,GO:0031932,GO:0032006,GO:0032008,GO:0032268,GO:0032270,GO:0032271,GO:0032273,GO:0032314,GO:0032318,GO:0032319,GO:0032501,GO:0032502,GO:0032535,GO:0032868,GO:0032869,GO:0032870,GO:0032956,GO:0032970,GO:0032991,GO:0033036,GO:0033043,GO:0033121,GO:0033124,GO:0034641,GO:0034655,GO:0035020,GO:0035023,GO:0035556,GO:0038127,GO:0038179,GO:0040007,GO:0040008,GO:0040009,GO:0040010,GO:0040011,GO:0040014,GO:0040018,GO:0042221,GO:0042278,GO:0042325,GO:0042327,GO:0042454,GO:0043087,GO:0043234,GO:0043254,GO:0043434,GO:0044087,GO:0044237,GO:0044238,GO:0044248,GO:0044270,GO:0044281,GO:0044344,GO:0044424,GO:0044425,GO:0044444,GO:0044459,GO:0044464,GO:0044699,GO:0044700,GO:0044707,GO:0044710,GO:0044763,GO:0045793,GO:0045927,GO:0045937,GO:0046039,GO:0046128,GO:0046130,GO:0046434,GO:0046483,GO:0046578,GO:0046700,GO:0048011,GO:0048015,GO:0048017,GO:0048518,GO:0048522,GO:0048583,GO:0048584,GO:0048870,GO:0050730,GO:0050731,GO:0050789,GO:0050790,GO:0050794,GO:0050863,GO:0050865,GO:0050867,GO:0050870,GO:0050896,GO:0051056,GO:0051128,GO:0051130,GO:0051171,GO:0051174,GO:0051179,GO:0051239,GO:0051240,GO:0051246,GO:0051247,GO:0051249,GO:0051251,GO:0051336,GO:0051493,GO:0051495,GO:0051674,GO:0051716,GO:0055086,GO:0060255,GO:0065007,GO:0065008,GO:0065009,GO:0070848,GO:0070887,GO:0071310,GO:0071363,GO:0071375,GO:0071417,GO:0071495,GO:0071704,GO:0071774,GO:0071840,GO:0071944,GO:0072521,GO:0072523,GO:0080090,GO:0090066,GO:1900542,GO:1901068,GO:1901069,GO:1901135,GO:1901136,GO:1901292,GO:1901360,GO:1901361,GO:1901564,GO:1901565,GO:1901575,GO:1901652,GO:1901653,GO:1901657,GO:1901658,GO:1901698,GO:1901699,GO:1901700,GO:1901701	K08266	NA	meNOG[21]	0V73K@meNOG,0XPVD@NOG,12PQ2@opiNOG,KOG0315@euNOG	KOG0315|4.45517478664e-106|359.568481445	S	MTOR associated protein, LST8 homolog (S. cerevisiae)
Amillepora14076	NA	NA	NA	NA	NA	NA	NA	NA	NA	NA	NA	NA	NA	NA	NA
Amillepora14078	NA	NA	NA	7668.SPU_003319tr	5.1e-50	163	NA	NA	NA	NA	meNOG[21]	0A25H@biNOG,0IGK4@euNOG,0VD12@meNOG,0YP2D@NOG,13Y2Q@opiNOG	13Y2Q|5.07577725589e-66|211.141326904	G	Inherit from euNOG: solute carrier family 17
Amillepora14080	NA	NA	NA	NA	NA	NA	NA	NA	NA	NA	NA	NA	NA	NA	NA
Amillepora14081	NA	NA	NA	45351.NEMVEDRAFT_v1g242074-PA	1.2e-102	336.9	ASTE1	GO:0001654,GO:0001745,GO:0001751,GO:0001752,GO:0001754,GO:0002164,GO:0002165,GO:0007154,GO:0007165,GO:0007166,GO:0007167,GO:0007169,GO:0007173,GO:0007275,GO:0007399,GO:0007423,GO:0007444,GO:0007472,GO:0007476,GO:0007525,GO:0007526,GO:0007552,GO:0007560,GO:0008150,GO:0008586,GO:0009653,GO:0009791,GO:0009886,GO:0009887,GO:0009987,GO:0022008,GO:0023052,GO:0030154,GO:0030182,GO:0032501,GO:0032502,GO:0035107,GO:0035114,GO:0035120,GO:0035220,GO:0038127,GO:0042706,GO:0044699,GO:0044700,GO:0044707,GO:0044763,GO:0044767,GO:0045165,GO:0046530,GO:0046552,GO:0048513,GO:0048563,GO:0048569,GO:0048592,GO:0048663,GO:0048699,GO:0048707,GO:0048731,GO:0048736,GO:0048737,GO:0048749,GO:0048856,GO:0048869,GO:0050789,GO:0050794,GO:0050896,GO:0051716,GO:0061061,GO:0065007	NA	NA	meNOG[21]	0IFPJ@euNOG,0V4QC@meNOG,11F5P@NOG,12R54@opiNOG	0IFPJ|4.66518865214e-153|514.863647461	S	asteroid homolog 1 (Drosophila)
Amillepora14089	NA	NA	NA	45351.NEMVEDRAFT_v1g196786-PA	4.1e-28	85	NA	NA	NA	NA	meNOG[21]	0J8XE@euNOG,0VPU5@meNOG,0ZS83@NOG,1433G@opiNOG	0J8XE|1.10214622762e-23|87.0901412964	P	Ligand-gated ion channel
Amillepora14087	NA	NA	up	NA	NA	NA	NA	NA	NA	NA	NA	NA	NA	NA	NA
Amillepora14084	NA	NA	NA	NA	NA	NA	NA	NA	NA	NA	NA	NA	NA	NA	NA
Amillepora14086	NA	NA	NA	7070.TC012435-PA	2.2e-63	206.8	JOSEPHIN-1	NA	K15235	NA	artNOG[6]	036GH@artNOG,09TSV@biNOG,0STNW@inNOG,0V4S7@meNOG,11I4J@NOG,13GWE@opiNOG,KOG2934@euNOG	KOG2934|8.34130196819e-69|235.773544312	S	Josephin domain containing
Amillepora14083	NA	NA	NA	8128.ENSONIP00000008276	4e-109	359.7	NA	NA	NA	NA	fiNOG[1]	09YGF@biNOG,0DJWP@chorNOG,0N0HC@fiNOG,0V9E9@meNOG,13C0G@opiNOG,1CUQ4@veNOG,COG0666@NOG,KOG0507@euNOG	13C0G|1.0311513464e-152|513.713256836	T	Ankyrin repeat and sterile alpha motif domain containing
Amillepora14085	NA	NA	NA	7739.JGI133981	1.7e-194	644.7	KIF19	GO:0000226,GO:0003674,GO:0003774,GO:0003777,GO:0003824,GO:0005575,GO:0005622,GO:0005623,GO:0005856,GO:0005871,GO:0005875,GO:0005929,GO:0006928,GO:0006996,GO:0007010,GO:0007017,GO:0007018,GO:0007019,GO:0008150,GO:0008152,GO:0008574,GO:0009987,GO:0015630,GO:0016043,GO:0016462,GO:0016787,GO:0016817,GO:0016818,GO:0017111,GO:0022411,GO:0031109,GO:0032984,GO:0032991,GO:0042995,GO:0043226,GO:0043227,GO:0043228,GO:0043229,GO:0043231,GO:0043232,GO:0043234,GO:0043241,GO:0043624,GO:0043933,GO:0044422,GO:0044424,GO:0044430,GO:0044446,GO:0044464,GO:0044699,GO:0044763,GO:0051261,GO:0060404,GO:0070462,GO:0071822,GO:0071840	K10401	NA	meNOG[21]	09TF8@biNOG,0DKVI@chorNOG,0V4EB@meNOG,12RJM@opiNOG,COG5059@NOG,KOG0242@euNOG	KOG0242|2.57844333594e-156|523.615539551	Z	Kinesin family
Amillepora14094	NA	NA	up	30608.ENSMICP00000004609	1.4e-64	211.7	ESRRG	GO:0000981,GO:0001071,GO:0003674,GO:0003676,GO:0003677,GO:0003700,GO:0004871,GO:0004872,GO:0004879,GO:0005488,GO:0005515,GO:0005516,GO:0005575,GO:0005622,GO:0005623,GO:0005634,GO:0005654,GO:0006139,GO:0006351,GO:0006352,GO:0006355,GO:0006357,GO:0006366,GO:0006367,GO:0006725,GO:0006807,GO:0007154,GO:0007165,GO:0007275,GO:0008150,GO:0008152,GO:0009058,GO:0009059,GO:0009889,GO:0009891,GO:0009893,GO:0009987,GO:0010467,GO:0010468,GO:0010556,GO:0010557,GO:0010604,GO:0010628,GO:0016070,GO:0018130,GO:0019219,GO:0019222,GO:0019438,GO:0019904,GO:0023052,GO:0030522,GO:0031323,GO:0031325,GO:0031326,GO:0031328,GO:0031974,GO:0031981,GO:0032501,GO:0032502,GO:0032774,GO:0034641,GO:0034645,GO:0034654,GO:0038023,GO:0043170,GO:0043226,GO:0043227,GO:0043229,GO:0043231,GO:0043233,GO:0044237,GO:0044238,GO:0044249,GO:0044260,GO:0044271,GO:0044422,GO:0044424,GO:0044428,GO:0044446,GO:0044464,GO:0044699,GO:0044700,GO:0044707,GO:0044763,GO:0045893,GO:0045935,GO:0046483,GO:0048518,GO:0048522,GO:0050682,GO:0050789,GO:0050794,GO:0050896,GO:0051171,GO:0051173,GO:0051252,GO:0051254,GO:0051716,GO:0060089,GO:0060255,GO:0065007,GO:0070013,GO:0071704,GO:0080090,GO:0090304,GO:0097159,GO:1901360,GO:1901362,GO:1901363,GO:1901576,GO:2000112,GO:2001141	K08554	NA	maNOG[6]	09U3G@biNOG,0DFX2@chorNOG,0UIP3@maNOG,0V52K@meNOG,0XRZC@NOG,12NI1@opiNOG,16GHW@prNOG,1B2PM@spriNOG,1CQKE@veNOG,KOG3575@euNOG	0V52K|8.15581566947e-94|318.624786377	K	Estrogen-related receptor
Amillepora14092	NA	NA	NA	13037.EHJ73869	4.8e-29	89.6	NA	NA	NA	NA	artNOG[6]	03CRC@artNOG,0ABMM@biNOG,0T05P@inNOG,0TI5H@lepNOG,0VNPA@meNOG,0XQNP@NOG,12N4A@opiNOG,KOG4295@euNOG	0ABMM|4.38804516675e-23|85.3294906616	O	Kunitz/Bovine pancreatic trypsin inhibitor domain
Amillepora14096	NA	NA	NA	NA	NA	NA	NA	NA	NA	NA	NA	NA	NA	NA	NA
Amillepora14095	NA	NA	NA	45351.NEMVEDRAFT_v1g240773-PA	2.8e-99	325.6	EME1	GO:0005575,GO:0005622,GO:0005623,GO:0005634,GO:0005730,GO:0031974,GO:0031981,GO:0043226,GO:0043227,GO:0043228,GO:0043229,GO:0043231,GO:0043232,GO:0043233,GO:0044422,GO:0044424,GO:0044428,GO:0044446,GO:0044464,GO:0070013	K10882	NA	meNOG[21]	0IE76@euNOG,0V9PV@meNOG,110FW@NOG,13ICH@opiNOG	0IE76|5.73094877322e-111|374.234954834	L	essential meiotic endonuclease 1 homolog 1 (S. pombe)
Amillepora14091	NA	NA	NA	6085.XP_002154179	1.2e-89	295.6	2019-09-03	GO:0000166,GO:0000910,GO:0001725,GO:0001882,GO:0001883,GO:0003674,GO:0003824,GO:0003924,GO:0005488,GO:0005515,GO:0005525,GO:0005543,GO:0005575,GO:0005622,GO:0005623,GO:0005737,GO:0005819,GO:0005829,GO:0005856,GO:0005874,GO:0005929,GO:0005938,GO:0006139,GO:0006152,GO:0006163,GO:0006184,GO:0006195,GO:0006461,GO:0006725,GO:0006753,GO:0006793,GO:0006796,GO:0006807,GO:0007049,GO:0008150,GO:0008152,GO:0008289,GO:0009056,GO:0009116,GO:0009117,GO:0009119,GO:0009141,GO:0009143,GO:0009144,GO:0009146,GO:0009150,GO:0009154,GO:0009164,GO:0009166,GO:0009199,GO:0009203,GO:0009205,GO:0009207,GO:0009259,GO:0009261,GO:0009987,GO:0015629,GO:0015630,GO:0016020,GO:0016043,GO:0016462,GO:0016787,GO:0016817,GO:0016818,GO:0017076,GO:0017111,GO:0019001,GO:0019003,GO:0019439,GO:0019637,GO:0019693,GO:0022402,GO:0022607,GO:0030496,GO:0031105,GO:0031514,GO:0032153,GO:0032154,GO:0032155,GO:0032156,GO:0032432,GO:0032549,GO:0032550,GO:0032553,GO:0032555,GO:0032561,GO:0032991,GO:0034641,GO:0034655,GO:0035091,GO:0035639,GO:0036094,GO:0036126,GO:0042278,GO:0042454,GO:0042641,GO:0042734,GO:0042802,GO:0042803,GO:0042995,GO:0043005,GO:0043167,GO:0043168,GO:0043226,GO:0043227,GO:0043228,GO:0043229,GO:0043231,GO:0043232,GO:0043234,GO:0043933,GO:0044085,GO:0044237,GO:0044238,GO:0044248,GO:0044270,GO:0044281,GO:0044422,GO:0044424,GO:0044430,GO:0044441,GO:0044444,GO:0044446,GO:0044448,GO:0044456,GO:0044463,GO:0044464,GO:0044699,GO:0044710,GO:0044763,GO:0045202,GO:0046039,GO:0046128,GO:0046130,GO:0046434,GO:0046483,GO:0046700,GO:0046983,GO:0048471,GO:0051259,GO:0051291,GO:0051301,GO:0055086,GO:0065003,GO:0070271,GO:0071704,GO:0071822,GO:0071840,GO:0071944,GO:0072521,GO:0072523,GO:0097060,GO:0097159,GO:0097223,GO:0097227,GO:0097458,GO:1901068,GO:1901069,GO:1901135,GO:1901136,GO:1901265,GO:1901292,GO:1901360,GO:1901361,GO:1901363,GO:1901564,GO:1901565,GO:1901575,GO:1901657,GO:1901658	K16938	NA	meNOG[21]	0V55K@meNOG,12T1G@opiNOG,COG5019@NOG,KOG1547@euNOG	KOG1547|2.10576164047e-63|217.952316284	D, T, Z	Septin 3
Amillepora14093	NA	NA	NA	NA	NA	NA	NA	NA	NA	NA	NA	NA	NA	NA	NA
Amillepora14101	NA	NA	NA	7070.TC002166-PA	5.8e-21	66.3	NA	NA	K06694	NA	meNOG[21]	09WNQ@biNOG,0V7M9@meNOG,13KG3@opiNOG,COG0666@NOG,KOG1075@euNOG,KOG4177@euNOG	09WNQ|5.77591923228e-53|183.417556763	O	Proteasome (Prosome, macropain) 26S subunit, non-ATPase, 10
Amillepora14099	NA	NA	NA	43179.ENSSTOP00000022814	0	1214.3	CACNA1H	GO:0000768,GO:0000902,GO:0000904,GO:0003008,GO:0003012,GO:0003674,GO:0005215,GO:0005216,GO:0005244,GO:0005245,GO:0005261,GO:0005262,GO:0005575,GO:0005623,GO:0005886,GO:0005891,GO:0006066,GO:0006629,GO:0006694,GO:0006700,GO:0006704,GO:0006705,GO:0006810,GO:0006811,GO:0006812,GO:0006816,GO:0006928,GO:0006935,GO:0006936,GO:0006949,GO:0007275,GO:0007399,GO:0007409,GO:0007411,GO:0007517,GO:0007519,GO:0007520,GO:0008016,GO:0008150,GO:0008152,GO:0008202,GO:0008207,GO:0008211,GO:0008212,GO:0008324,GO:0008332,GO:0008610,GO:0009058,GO:0009605,GO:0009653,GO:0009719,GO:0009725,GO:0009888,GO:0009987,GO:0010033,GO:0010035,GO:0010038,GO:0010817,GO:0014706,GO:0014902,GO:0015075,GO:0015085,GO:0015267,GO:0016020,GO:0016021,GO:0016043,GO:0017157,GO:0017158,GO:0022008,GO:0022803,GO:0022832,GO:0022836,GO:0022838,GO:0022839,GO:0022843,GO:0022857,GO:0022890,GO:0022891,GO:0022892,GO:0030001,GO:0030030,GO:0030154,GO:0030182,GO:0031175,GO:0031224,GO:0032341,GO:0032342,GO:0032501,GO:0032502,GO:0032870,GO:0032879,GO:0032989,GO:0032990,GO:0032991,GO:0034220,GO:0034650,GO:0034651,GO:0034702,GO:0034703,GO:0034704,GO:0034754,GO:0034762,GO:0034765,GO:0035864,GO:0035865,GO:0035914,GO:0040011,GO:0042180,GO:0042181,GO:0042221,GO:0042330,GO:0042391,GO:0042445,GO:0042446,GO:0042692,GO:0043234,GO:0043269,GO:0044057,GO:0044237,GO:0044238,GO:0044249,GO:0044281,GO:0044283,GO:0044425,GO:0044459,GO:0044464,GO:0044699,GO:0044707,GO:0044710,GO:0044711,GO:0044763,GO:0044765,GO:0044767,GO:0045921,GO:0045956,GO:0046165,GO:0046873,GO:0048468,GO:0048513,GO:0048518,GO:0048522,GO:0048646,GO:0048666,GO:0048667,GO:0048699,GO:0048731,GO:0048812,GO:0048856,GO:0048858,GO:0048869,GO:0050789,GO:0050794,GO:0050896,GO:0051046,GO:0051047,GO:0051049,GO:0051050,GO:0051146,GO:0051179,GO:0051234,GO:0051239,GO:0051716,GO:0055085,GO:0060046,GO:0060341,GO:0060537,GO:0060538,GO:0060627,GO:0061061,GO:0061564,GO:0065007,GO:0065008,GO:0070509,GO:0070588,GO:0070838,GO:0070887,GO:0071241,GO:0071248,GO:0071310,GO:0071495,GO:0071704,GO:0071840,GO:0071944,GO:0072509,GO:0072511,GO:0097485,GO:1901360,GO:1901362,GO:1901576,GO:1901615,GO:1901617,GO:2000241,GO:2000243,GO:2000344	K04855	NA	maNOG[6]	0B3UR@biNOG,0E7XK@chorNOG,0IP4J@euNOG,0V2XG@maNOG,0WG97@meNOG,13C5B@opiNOG,19740@roNOG,1BAUU@spriNOG,1DEX7@veNOG,COG1226@NOG	13C5B|0.0|1640.89282227	P	Calcium channel, voltage-dependent, T type, alpha
Amillepora14098	NA	NA	NA	45351.NEMVEDRAFT_v1g189928-PA	1.4e-197	650	GPS1	GO:0000003,GO:0000075,GO:0000077,GO:0000165,GO:0000188,GO:0000338,GO:0000910,GO:0001932,GO:0001933,GO:0003006,GO:0003674,GO:0004857,GO:0005095,GO:0005488,GO:0005515,GO:0005575,GO:0005622,GO:0005623,GO:0005634,GO:0005737,GO:0006464,GO:0006469,GO:0006950,GO:0006974,GO:0007049,GO:0007093,GO:0007095,GO:0007154,GO:0007165,GO:0007243,GO:0007254,GO:0007267,GO:0007275,GO:0007346,GO:0007399,GO:0007548,GO:0008150,GO:0008152,GO:0008180,GO:0008277,GO:0009790,GO:0009792,GO:0009892,GO:0009966,GO:0009968,GO:0009987,GO:0010388,GO:0010468,GO:0010563,GO:0010564,GO:0010605,GO:0010608,GO:0010627,GO:0010646,GO:0010648,GO:0010741,GO:0010948,GO:0019220,GO:0019222,GO:0019538,GO:0022008,GO:0022402,GO:0022414,GO:0023051,GO:0023052,GO:0023057,GO:0030154,GO:0030234,GO:0030695,GO:0031098,GO:0031323,GO:0031324,GO:0031399,GO:0031400,GO:0031570,GO:0031572,GO:0031647,GO:0032268,GO:0032269,GO:0032501,GO:0032502,GO:0032991,GO:0033554,GO:0033673,GO:0035556,GO:0036211,GO:0040035,GO:0042325,GO:0042326,GO:0043086,GO:0043170,GO:0043226,GO:0043227,GO:0043229,GO:0043231,GO:0043234,GO:0043405,GO:0043407,GO:0043408,GO:0043409,GO:0043412,GO:0043549,GO:0044092,GO:0044237,GO:0044238,GO:0044260,GO:0044267,GO:0044422,GO:0044424,GO:0044428,GO:0044446,GO:0044464,GO:0044699,GO:0044700,GO:0044707,GO:0044763,GO:0044767,GO:0044773,GO:0044774,GO:0045165,GO:0045168,GO:0045859,GO:0045936,GO:0046331,GO:0048513,GO:0048519,GO:0048523,GO:0048583,GO:0048585,GO:0048608,GO:0048731,GO:0048806,GO:0048856,GO:0048869,GO:0050789,GO:0050790,GO:0050794,GO:0050821,GO:0050896,GO:0051174,GO:0051246,GO:0051248,GO:0051301,GO:0051338,GO:0051348,GO:0051403,GO:0051716,GO:0051726,GO:0060255,GO:0060589,GO:0061458,GO:0065007,GO:0065008,GO:0065009,GO:0070646,GO:0070647,GO:0071704,GO:0071900,GO:0071901,GO:0080090,GO:1901987,GO:1901988,GO:1901990,GO:1901991	K12175	NA	meNOG[21]	0VAD1@meNOG,0XRXI@NOG,12RZH@opiNOG,KOG0686@euNOG	KOG0686|1.92056429434e-141|475.671417236	O, T	cop9 signalosome complex subunit
Amillepora14097	NA	NA	NA	7070.TC002989-PA	4.4e-73	239.9	FUCA	GO:0003674,GO:0003824,GO:0004553,GO:0004560,GO:0005488,GO:0005975,GO:0005996,GO:0006004,GO:0006950,GO:0006952,GO:0008150,GO:0008152,GO:0009056,GO:0009607,GO:0009617,GO:0015928,GO:0016137,GO:0016139,GO:0016787,GO:0016798,GO:0019318,GO:0030246,GO:0042742,GO:0042806,GO:0044238,GO:0044710,GO:0044723,GO:0048029,GO:0050896,GO:0051704,GO:0051707,GO:0071704,GO:1901575,GO:1901657,GO:1901658	K01206	NA	artNOG[6]	0338X@artNOG,09WB4@biNOG,0SQ1Y@inNOG,0V79E@meNOG,12PTY@opiNOG,COG3669@NOG,KOG3340@euNOG	KOG3340|3.54830749233e-51|165.045898438	G	fucosidase, alpha-L
Amillepora14100	NA	NA	NA	NA	NA	NA	NA	NA	NA	NA	NA	NA	NA	NA	NA
Amillepora14104	NA	NA	NA	10228.TriadP63683	1e-137	454.7	MFSD11	GO:0005575,GO:0007275,GO:0008150,GO:0009790,GO:0009792,GO:0016020,GO:0032501,GO:0032502,GO:0044699,GO:0044707,GO:0044767,GO:0048856	NA	NA	meNOG[21]	0V4EQ@meNOG,0ZITE@NOG,12N7K@opiNOG,KOG3098@euNOG	KOG3098|2.27629400895e-97|330.245574951	U	DUF895 domain membrane protein
Amillepora14103	NA	NA	NA	45351.NEMVEDRAFT_v1g132004-PA	6.4e-22	70.2	BRI3	GO:0005575,GO:0016020	NA	NA	meNOG[21]	0VIHF@meNOG,121JM@NOG,13W5Z@opiNOG,KOG4517@euNOG	KOG4517|5.23965952254e-26|95.1547393799	S	Brain protein I3
Amillepora14102	NA	NA	NA	99883.ENSTNIP00000014840	8.6e-27	86.4	NA	NA	NA	NA	fiNOG[1]	09XZ5@biNOG,0DJC6@chorNOG,0IKMM@euNOG,0N473@fiNOG,0V8WX@meNOG,110CD@NOG,13K42@opiNOG,1CU4E@veNOG	0IKMM|2.38840793439e-30|100.915733337	Z	BAI1-associated protein 2
Amillepora14109	NA	NA	NA	45351.NEMVEDRAFT_v1g82312-PA	4.2e-59	192.7	NA	NA	K04194,K08378	NA	meNOG[21]	0VE8F@meNOG,0XRW9@NOG,13JSX@opiNOG,KOG3656@euNOG	13JSX|6.13813365001e-56|186.49836731	T	pyroglutamylated RFamide peptide receptor
Amillepora14108	NA	NA	NA	45351.NEMVEDRAFT_v1g82312-PA	2.5e-118	387.6	NA	NA	K04194,K08378	NA	meNOG[21]	0VE8F@meNOG,0XRW9@NOG,13JSX@opiNOG,KOG3656@euNOG	13JSX|5.39368917836e-71|243.166320801	T	pyroglutamylated RFamide peptide receptor
Amillepora14107	NA	NA	NA	45351.NEMVEDRAFT_v1g82312-PA	2.2e-102	335	NA	NA	K04194,K08378	NA	meNOG[21]	0VE8F@meNOG,0XRW9@NOG,13JSX@opiNOG,KOG3656@euNOG	13JSX|4.22239525297e-59|203.871154785	T	pyroglutamylated RFamide peptide receptor
Amillepora14112	NA	NA	NA	45351.NEMVEDRAFT_v1g238741-PA	1.8e-166	546.4	GRID2IP	GO:0005575,GO:0016020,GO:0044456,GO:0045202,GO:0045211,GO:0097060	NA	NA	meNOG[21]	0WIEV@meNOG,0XSM6@NOG,13F77@opiNOG,KOG1922@euNOG,KOG3528@euNOG	13F77|6.52512528185e-152|503.717681885	T	Glutamate receptor, ionotropic, delta 2 (Grid2) interacting protein
Amillepora14110	NA	NA	NA	45351.NEMVEDRAFT_v1g123924-PA	0	1411.7	TBCD	GO:0000003,GO:0000226,GO:0002009,GO:0002119,GO:0002164,GO:0003006,GO:0003674,GO:0005096,GO:0005488,GO:0005515,GO:0005575,GO:0005622,GO:0005623,GO:0005737,GO:0005829,GO:0005856,GO:0005874,GO:0005886,GO:0005911,GO:0005912,GO:0005923,GO:0006140,GO:0006457,GO:0006458,GO:0006461,GO:0006996,GO:0007010,GO:0007017,GO:0007023,GO:0007043,GO:0007162,GO:0007275,GO:0007548,GO:0008047,GO:0008092,GO:0008150,GO:0008152,GO:0009118,GO:0009653,GO:0009790,GO:0009791,GO:0009792,GO:0009888,GO:0009894,GO:0009987,GO:0010171,GO:0010639,GO:0010810,GO:0010812,GO:0015630,GO:0015631,GO:0016020,GO:0016043,GO:0016328,GO:0019219,GO:0019220,GO:0019222,GO:0019538,GO:0022414,GO:0022607,GO:0030054,GO:0030155,GO:0030234,GO:0030695,GO:0030811,GO:0031109,GO:0031110,GO:0031111,GO:0031113,GO:0031115,GO:0031323,GO:0031329,GO:0031333,GO:0032271,GO:0032272,GO:0032501,GO:0032502,GO:0032886,GO:0032991,GO:0033043,GO:0033121,GO:0033124,GO:0034329,GO:0034330,GO:0034332,GO:0034333,GO:0034622,GO:0040007,GO:0040011,GO:0040035,GO:0043085,GO:0043087,GO:0043170,GO:0043226,GO:0043228,GO:0043229,GO:0043232,GO:0043234,GO:0043254,GO:0043296,GO:0043297,GO:0043547,GO:0043623,GO:0043933,GO:0044085,GO:0044087,GO:0044093,GO:0044237,GO:0044238,GO:0044260,GO:0044267,GO:0044422,GO:0044424,GO:0044425,GO:0044430,GO:0044444,GO:0044446,GO:0044459,GO:0044464,GO:0044699,GO:0044707,GO:0044763,GO:0044767,GO:0045216,GO:0046785,GO:0048487,GO:0048513,GO:0048519,GO:0048523,GO:0048608,GO:0048729,GO:0048731,GO:0048806,GO:0048856,GO:0050789,GO:0050790,GO:0050794,GO:0051084,GO:0051087,GO:0051128,GO:0051129,GO:0051171,GO:0051174,GO:0051258,GO:0051336,GO:0051345,GO:0051493,GO:0051494,GO:0060429,GO:0060589,GO:0061458,GO:0065003,GO:0065007,GO:0065009,GO:0070160,GO:0070161,GO:0070271,GO:0070507,GO:0070830,GO:0071704,GO:0071822,GO:0071840,GO:0071944,GO:0072668,GO:0080090,GO:1900542	NA	NA	meNOG[21]	0VCE7@meNOG,12P3W@opiNOG,COG5234@NOG,KOG1943@euNOG	KOG1943|5.36958300731e-317|1058.09375	O	Cofactor D
Amillepora14114	NA	NA	NA	45351.NEMVEDRAFT_v1g238741-PA	7.1e-119	389.2	GRID2IP	GO:0005575,GO:0016020,GO:0044456,GO:0045202,GO:0045211,GO:0097060	NA	NA	meNOG[21]	0WIEV@meNOG,0XSM6@NOG,13F77@opiNOG,KOG1922@euNOG,KOG3528@euNOG	0WIEV|6.59548187007e-162|545.157226562	T	Glutamate receptor, ionotropic, delta 2 (Grid2) interacting protein
Amillepora14111	NA	NA	NA	7217.FBpp0125368	6.3e-23	77.1	DAAM2	GO:0002009,GO:0008150,GO:0009653,GO:0009888,GO:0032502,GO:0044699,GO:0044767,GO:0048729,GO:0048856,GO:0060026,GO:0060429	K04512	NA	meNOG[21]	09VA6@biNOG,0V69E@meNOG,0XQR0@NOG,12R8M@opiNOG,KOG1922@euNOG	KOG1922|3.92754005522e-47|164.439147949	T, Z	Dishevelled associated activator of morphogenesis
Amillepora14118	NA	NA	NA	7070.TC010570-PA	2.3e-68	221.1	NA	NA	NA	NA	artNOG[6]	039S1@artNOG,0AA45@biNOG,0SWFU@inNOG,0VAC0@meNOG,1206Y@NOG,12RYH@opiNOG,KOG4585@euNOG	0AA45|2.17629772682e-108|365.959777832	L	Inherit from KOG: transposon protein
Amillepora14115	NA	NA	down	3711.Bra010671.1-P	7.2e-182	598.3	AGT2	GO:0003674,GO:0003824,GO:0005488,GO:0005575,GO:0005622,GO:0005623,GO:0005737,GO:0005739,GO:0005773,GO:0005774,GO:0006082,GO:0006520,GO:0006525,GO:0006527,GO:0006536,GO:0006807,GO:0008150,GO:0008152,GO:0008270,GO:0008453,GO:0008483,GO:0009056,GO:0009063,GO:0009064,GO:0009065,GO:0009987,GO:0010035,GO:0010038,GO:0016020,GO:0016054,GO:0016740,GO:0016769,GO:0019544,GO:0019752,GO:0031090,GO:0042221,GO:0043167,GO:0043169,GO:0043226,GO:0043227,GO:0043229,GO:0043231,GO:0043436,GO:0043648,GO:0044237,GO:0044238,GO:0044248,GO:0044281,GO:0044282,GO:0044422,GO:0044424,GO:0044437,GO:0044444,GO:0044446,GO:0044464,GO:0044710,GO:0044712,GO:0046395,GO:0046686,GO:0046872,GO:0046914,GO:0050896,GO:0071704,GO:1901564,GO:1901565,GO:1901575,GO:1901605,GO:1901606	K00827	NA	virNOG[6]	0BTD2@braNOG,1BG1Z@strNOG,1DTZN@virNOG,COG0160@NOG,KOG1404@euNOG	KOG1404|3.98585351706e-128|423.691558838	E	alanine--glyoxylate aminotransferase 2
Amillepora14116	NA	NA	NA	99883.ENSTNIP00000021147	1.9e-73	241.4	DOM3Z	NA	K14845	NA	fiNOG[1]	09VUQ@biNOG,0DKDZ@chorNOG,0N332@fiNOG,0V94B@meNOG,0ZAFR@NOG,13I8C@opiNOG,1D1UD@veNOG,KOG0393@euNOG,KOG1982@euNOG	KOG1982|3.72409587066e-53|177.572967529	L	Ribonuclease that specifically degrades pre-mRNAs with a defective 5' end cap and is part of a pre-mRNA capping quality control. Has decapping and pyrophosphohydrolase activities. Has decapping activity toward incomplete 5' end cap mRNAs such as unmethylated 5' end-capped RNA to release GpppN and 5' end monophosphate RNA. Also possesses RNA 5'-pyrophosphohydrolase activity by hydrolyzing the 5' end triphosphate to release pyrophosphates
Amillepora14117	NA	NA	down	NA	NA	NA	NA	NA	NA	NA	NA	NA	NA	NA	NA
Amillepora14126	NA	NA	NA	45351.NEMVEDRAFT_v1g30680-PA	0	1224.5	NA	NA	NA	NA	meNOG[21]	0V7AE@meNOG,0XS4S@NOG,12SW7@opiNOG,KOG2514@euNOG	KOG2514|3.96417674329e-295|984.941101074	U	Anoctamin
Amillepora14125	NA	NA	NA	45351.NEMVEDRAFT_v1g83746-PA	0	1012.2	NA	NA	NA	NA	meNOG[21]	0V7AE@meNOG,0XS4S@NOG,12SW7@opiNOG,KOG2514@euNOG	KOG2514|1.1386930879e-281|940.403808594	U	Anoctamin
Amillepora14128	NA	NA	NA	45351.NEMVEDRAFT_v1g159852-PA	1.6e-257	851.6	NA	NA	NA	NA	meNOG[21]	0V7AE@meNOG,0XS4S@NOG,12SW7@opiNOG,KOG2514@euNOG	KOG2514|5.74504326314e-242|808.461303711	U	Anoctamin
Amillepora14120	NA	NA	NA	45351.NEMVEDRAFT_v1g238787-PA	4.8e-27	86.7	SKAP2	GO:0003674,GO:0005070,GO:0005488,GO:0005515,GO:0005575,GO:0005622,GO:0005623,GO:0005737,GO:0005829,GO:0005886,GO:0006461,GO:0007154,GO:0007165,GO:0008150,GO:0008285,GO:0009966,GO:0009967,GO:0009987,GO:0010646,GO:0010647,GO:0016020,GO:0016043,GO:0022607,GO:0023051,GO:0023052,GO:0023056,GO:0030674,GO:0035591,GO:0042127,GO:0043933,GO:0044085,GO:0044424,GO:0044444,GO:0044464,GO:0044699,GO:0044700,GO:0044763,GO:0048518,GO:0048519,GO:0048522,GO:0048523,GO:0048583,GO:0048584,GO:0050789,GO:0050794,GO:0050896,GO:0051716,GO:0060090,GO:0065003,GO:0065007,GO:0070271,GO:0071822,GO:0071840,GO:0071944	NA	NA	meNOG[21]	0IH8Q@euNOG,0VCUR@meNOG,0ZVZV@NOG,13J7I@opiNOG	0IH8Q|1.13839090652e-27|101.635650635	T	src kinase associated phosphoprotein 2
Amillepora14127	NA	NA	NA	45351.NEMVEDRAFT_v1g159852-PA	0	1112.6	NA	NA	NA	NA	meNOG[21]	0V7AE@meNOG,0XS4S@NOG,12SW7@opiNOG,KOG2514@euNOG	KOG2514|0.0|1698.9552002	U	Anoctamin
Amillepora14129	NA	NA	NA	NA	NA	NA	NA	NA	NA	NA	NA	NA	NA	NA	NA
Amillepora14122	NA	NA	NA	45351.NEMVEDRAFT_v1g238788-PA	1.1e-80	263.9	PTCD1	GO:0000049,GO:0003674,GO:0003676,GO:0003723,GO:0005488,GO:0005575,GO:0005622,GO:0005623,GO:0005737,GO:0005739,GO:0005759,GO:0006139,GO:0006396,GO:0006399,GO:0006725,GO:0006807,GO:0008033,GO:0008150,GO:0008152,GO:0009987,GO:0010467,GO:0016070,GO:0031123,GO:0031974,GO:0034470,GO:0034641,GO:0034660,GO:0042780,GO:0043170,GO:0043226,GO:0043227,GO:0043229,GO:0043231,GO:0043233,GO:0043628,GO:0044237,GO:0044238,GO:0044260,GO:0044422,GO:0044424,GO:0044429,GO:0044444,GO:0044446,GO:0044464,GO:0046483,GO:0070013,GO:0071704,GO:0090304,GO:0097159,GO:1901360,GO:1901363	K17710	NA	meNOG[21]	0VCDK@meNOG,0Z7Z7@NOG,12SJ9@opiNOG,KOG4197@euNOG	0VCDK|5.10502088903e-92|299.837738037	C	Pentatricopeptide repeat-containing protein
Amillepora14132	NA	NA	NA	NA	NA	NA	NA	NA	NA	NA	NA	NA	NA	NA	NA
Amillepora14130	NA	NA	NA	NA	NA	NA	NA	NA	NA	NA	NA	NA	NA	NA	NA
Amillepora14133	NA	NA	NA	45351.NEMVEDRAFT_v1g80340-PA	3.1e-54	178	ASIC4	GO:0001101,GO:0001976,GO:0003008,GO:0003013,GO:0003025,GO:0003026,GO:0003073,GO:0003674,GO:0005215,GO:0005216,GO:0005244,GO:0005248,GO:0005261,GO:0005272,GO:0005488,GO:0005515,GO:0005575,GO:0005622,GO:0005623,GO:0005737,GO:0005886,GO:0005887,GO:0006810,GO:0006811,GO:0006812,GO:0006814,GO:0006816,GO:0006820,GO:0006873,GO:0006875,GO:0006879,GO:0006897,GO:0006909,GO:0006911,GO:0006950,GO:0007154,GO:0007165,GO:0007267,GO:0007268,GO:0007275,GO:0007399,GO:0007417,GO:0007422,GO:0007600,GO:0007602,GO:0007605,GO:0007606,GO:0007610,GO:0007611,GO:0007612,GO:0007613,GO:0008015,GO:0008104,GO:0008150,GO:0008217,GO:0008306,GO:0008324,GO:0009266,GO:0009268,GO:0009314,GO:0009408,GO:0009416,GO:0009581,GO:0009582,GO:0009583,GO:0009593,GO:0009605,GO:0009612,GO:0009628,GO:0009987,GO:0010324,GO:0010646,GO:0010941,GO:0015075,GO:0015077,GO:0015081,GO:0015267,GO:0015276,GO:0015280,GO:0015672,GO:0015688,GO:0015711,GO:0015850,GO:0015891,GO:0016020,GO:0016021,GO:0016043,GO:0016044,GO:0016048,GO:0016192,GO:0019226,GO:0019229,GO:0019233,GO:0019725,GO:0019904,GO:0022803,GO:0022832,GO:0022834,GO:0022836,GO:0022838,GO:0022839,GO:0022843,GO:0022857,GO:0022890,GO:0022891,GO:0022892,GO:0023051,GO:0023052,GO:0030001,GO:0030003,GO:0030165,GO:0030425,GO:0031224,GO:0031226,GO:0031644,GO:0032501,GO:0032502,GO:0032879,GO:0033036,GO:0033212,GO:0033214,GO:0034220,GO:0034762,GO:0034765,GO:0035418,GO:0035637,GO:0035725,GO:0042221,GO:0042391,GO:0042592,GO:0042927,GO:0042930,GO:0042931,GO:0042981,GO:0042995,GO:0043005,GO:0043025,GO:0043066,GO:0043067,GO:0043069,GO:0043197,GO:0043269,GO:0043277,GO:0043652,GO:0044057,GO:0044087,GO:0044089,GO:0044297,GO:0044309,GO:0044424,GO:0044425,GO:0044459,GO:0044463,GO:0044464,GO:0044699,GO:0044700,GO:0044707,GO:0044708,GO:0044763,GO:0044765,GO:0045202,GO:0046873,GO:0046916,GO:0046928,GO:0046929,GO:0048518,GO:0048519,GO:0048522,GO:0048523,GO:0048731,GO:0048856,GO:0048878,GO:0050789,GO:0050793,GO:0050794,GO:0050801,GO:0050803,GO:0050804,GO:0050807,GO:0050877,GO:0050890,GO:0050896,GO:0050906,GO:0050907,GO:0050909,GO:0050915,GO:0050951,GO:0050954,GO:0050961,GO:0050965,GO:0050966,GO:0050968,GO:0050974,GO:0050982,GO:0051046,GO:0051048,GO:0051049,GO:0051051,GO:0051094,GO:0051128,GO:0051130,GO:0051179,GO:0051234,GO:0051239,GO:0051588,GO:0051589,GO:0051606,GO:0051716,GO:0051960,GO:0051962,GO:0051963,GO:0051965,GO:0051969,GO:0055065,GO:0055072,GO:0055076,GO:0055080,GO:0055082,GO:0055085,GO:0060341,GO:0060548,GO:0061024,GO:0065007,GO:0065008,GO:0070588,GO:0070838,GO:0071702,GO:0071840,GO:0071944,GO:0072511,GO:0097458,GO:1901678,GO:2000026	K03440,K04828,K04829,K04830,K04831,K04832	NA	meNOG[21]	0V5TY@meNOG,0ZNFK@NOG,12S5X@opiNOG,KOG4294@euNOG	0V5TY|3.50416019531e-88|299.725616455	P	acid-sensing (proton-gated) ion channel
Amillepora14131	NA	NA	NA	45351.NEMVEDRAFT_v1g129329-PA	1.2e-67	219.2	NA	GO:0003674,GO:0003824,GO:0003906,GO:0006139,GO:0006259,GO:0006281,GO:0006284,GO:0006725,GO:0006807,GO:0006950,GO:0006974,GO:0007275,GO:0008081,GO:0008150,GO:0008152,GO:0009790,GO:0009792,GO:0009987,GO:0016787,GO:0016788,GO:0016829,GO:0016835,GO:0032501,GO:0032502,GO:0033554,GO:0034641,GO:0042578,GO:0043170,GO:0044237,GO:0044238,GO:0044260,GO:0044699,GO:0044707,GO:0044763,GO:0044767,GO:0046483,GO:0048856,GO:0050896,GO:0051716,GO:0071704,GO:0090304,GO:1901360	K10771	NA	meNOG[21]	0VF5H@meNOG,12U6X@opiNOG,COG0648@NOG,KOG3997@euNOG	KOG3997|1.21730437881e-69|238.809951782	L	or apyrimidinic site) lyase
Amillepora14136	NA	NA	NA	45351.NEMVEDRAFT_v1g108675-PA	2.1e-205	675.5	MBOAT7	GO:0003674,GO:0003824,GO:0005575,GO:0005622,GO:0005623,GO:0005737,GO:0005783,GO:0005789,GO:0006629,GO:0006644,GO:0006650,GO:0006793,GO:0006796,GO:0007275,GO:0007399,GO:0007417,GO:0007420,GO:0008150,GO:0008152,GO:0008610,GO:0008654,GO:0009058,GO:0009987,GO:0012505,GO:0016020,GO:0016740,GO:0016746,GO:0016747,GO:0019637,GO:0021591,GO:0030258,GO:0031090,GO:0032501,GO:0032502,GO:0036149,GO:0042175,GO:0043226,GO:0043227,GO:0043229,GO:0043231,GO:0044237,GO:0044238,GO:0044249,GO:0044255,GO:0044281,GO:0044422,GO:0044424,GO:0044425,GO:0044432,GO:0044444,GO:0044446,GO:0044464,GO:0044699,GO:0044707,GO:0044710,GO:0044767,GO:0045017,GO:0046474,GO:0046486,GO:0046488,GO:0048513,GO:0048731,GO:0048856,GO:0071617,GO:0071704,GO:0090407,GO:1901576	K13516	NA	meNOG[21]	0VA6K@meNOG,12RTS@opiNOG,COG5202@NOG,KOG2706@euNOG	KOG2706|3.91513583275e-154|517.307861328	I	Membrane bound O-acyltransferase domain containing 7
Amillepora14139	NA	NA	NA	34740.HMEL005785-PA	3e-75	241.2	NA	NA	NA	NA	opiNOG[43]	0IP40@euNOG,0Y483@NOG,13C4T@opiNOG	0IP40|1.25248498255e-92|301.060272217	P	NA
Amillepora14146	NA	NA	NA	NA	NA	NA	NA	NA	NA	NA	NA	NA	NA	NA	NA
Amillepora14140	NA	NA	NA	45351.NEMVEDRAFT_v1g84908-PA	3.1e-212	699.1	ACTR8	GO:0000228,GO:0000785,GO:0000790,GO:0005575,GO:0005622,GO:0005623,GO:0005634,GO:0005694,GO:0006139,GO:0006325,GO:0006338,GO:0006351,GO:0006355,GO:0006725,GO:0006807,GO:0006996,GO:0008150,GO:0008152,GO:0009058,GO:0009059,GO:0009889,GO:0009987,GO:0010467,GO:0010468,GO:0010556,GO:0016043,GO:0016070,GO:0016568,GO:0018130,GO:0019219,GO:0019222,GO:0019438,GO:0031011,GO:0031323,GO:0031326,GO:0031974,GO:0031981,GO:0032774,GO:0032991,GO:0033202,GO:0034641,GO:0034645,GO:0034654,GO:0043170,GO:0043226,GO:0043227,GO:0043228,GO:0043229,GO:0043231,GO:0043232,GO:0043233,GO:0043234,GO:0044237,GO:0044238,GO:0044249,GO:0044260,GO:0044271,GO:0044422,GO:0044424,GO:0044427,GO:0044428,GO:0044446,GO:0044454,GO:0044464,GO:0044699,GO:0044763,GO:0046483,GO:0050789,GO:0050794,GO:0051171,GO:0051252,GO:0051276,GO:0060255,GO:0065007,GO:0070013,GO:0070603,GO:0071704,GO:0071840,GO:0080090,GO:0090304,GO:0097346,GO:1901360,GO:1901362,GO:1901576,GO:2000112,GO:2001141	K11673	NA	meNOG[21]	0V4Y9@meNOG,12QBG@opiNOG,COG5277@NOG,KOG0797@euNOG	KOG0797|3.54483764641e-170|566.601013184	Z	actin-related protein
Amillepora14134	NA	NA	NA	7222.FBpp0158749	6.7e-198	649.9	NA	NA	K04854	NA	artNOG[6]	03HA7@artNOG,0B3UR@biNOG,0H2U4@dipNOG,0I256@droNOG,0T3SN@inNOG,0WG97@meNOG,13C5B@opiNOG,COG1226@NOG,KOG2302@euNOG	0WG97|2.09855231168e-258|826.41217041	P	Calcium channel, voltage-dependent, T type, alpha
Amillepora14147	NA	NA	NA	45351.NEMVEDRAFT_v1g108592-PA	9.5e-121	398.1	SPHK2	GO:0000003,GO:0000166,GO:0000287,GO:0000302,GO:0000323,GO:0001516,GO:0001558,GO:0001568,GO:0001676,GO:0001727,GO:0001817,GO:0001882,GO:0001883,GO:0001932,GO:0001934,GO:0001944,GO:0001956,GO:0001959,GO:0003674,GO:0003676,GO:0003677,GO:0003824,GO:0004143,GO:0005488,GO:0005515,GO:0005516,GO:0005524,GO:0005575,GO:0005622,GO:0005623,GO:0005634,GO:0005737,GO:0005764,GO:0005765,GO:0005773,GO:0005774,GO:0005829,GO:0005886,GO:0006066,GO:0006082,GO:0006355,GO:0006457,GO:0006458,GO:0006629,GO:0006631,GO:0006633,GO:0006636,GO:0006643,GO:0006644,GO:0006665,GO:0006668,GO:0006669,GO:0006670,GO:0006690,GO:0006692,GO:0006693,GO:0006793,GO:0006796,GO:0006807,GO:0006937,GO:0006940,GO:0006950,GO:0006952,GO:0006954,GO:0006979,GO:0007154,GO:0007165,GO:0007275,GO:0007346,GO:0007399,GO:0007417,GO:0007420,GO:0007565,GO:0007610,GO:0007626,GO:0007629,GO:0008021,GO:0008150,GO:0008152,GO:0008283,GO:0008284,GO:0008344,GO:0008481,GO:0008610,GO:0008654,GO:0009056,GO:0009058,GO:0009267,GO:0009605,GO:0009611,GO:0009719,GO:0009725,GO:0009889,GO:0009893,GO:0009966,GO:0009987,GO:0009991,GO:0010033,GO:0010035,GO:0010038,GO:0010243,GO:0010468,GO:0010556,GO:0010562,GO:0010604,GO:0010627,GO:0010646,GO:0010803,GO:0010941,GO:0010975,GO:0010976,GO:0014070,GO:0014074,GO:0014075,GO:0016020,GO:0016023,GO:0016042,GO:0016053,GO:0016301,GO:0016310,GO:0016740,GO:0016772,GO:0016773,GO:0017016,GO:0017050,GO:0017076,GO:0018991,GO:0019098,GO:0019219,GO:0019220,GO:0019222,GO:0019369,GO:0019371,GO:0019538,GO:0019637,GO:0019722,GO:0019751,GO:0019752,GO:0019899,GO:0019932,GO:0022008,GO:0022414,GO:0022603,GO:0023051,GO:0023052,GO:0030135,GO:0030136,GO:0030148,GO:0030149,GO:0030154,GO:0030258,GO:0030307,GO:0030334,GO:0030335,GO:0030424,GO:0030534,GO:0030554,GO:0031090,GO:0031267,GO:0031323,GO:0031325,GO:0031326,GO:0031344,GO:0031346,GO:0031396,GO:0031398,GO:0031399,GO:0031401,GO:0031410,GO:0031644,GO:0031667,GO:0031668,GO:0031669,GO:0031982,GO:0031988,GO:0032026,GO:0032268,GO:0032270,GO:0032386,GO:0032388,GO:0032501,GO:0032502,GO:0032504,GO:0032549,GO:0032550,GO:0032553,GO:0032555,GO:0032559,GO:0032570,GO:0032651,GO:0032652,GO:0032787,GO:0032879,GO:0032880,GO:0033057,GO:0033157,GO:0033198,GO:0033554,GO:0033559,GO:0033993,GO:0034097,GO:0034311,GO:0034599,GO:0034614,GO:0035556,GO:0035639,GO:0036094,GO:0040008,GO:0040012,GO:0040017,GO:0042127,GO:0042221,GO:0042306,GO:0042307,GO:0042325,GO:0042327,GO:0042345,GO:0042346,GO:0042542,GO:0042594,GO:0042981,GO:0042990,GO:0042993,GO:0042995,GO:0043005,GO:0043066,GO:0043067,GO:0043069,GO:0043122,GO:0043167,GO:0043168,GO:0043169,GO:0043170,GO:0043226,GO:0043227,GO:0043229,GO:0043231,GO:0043436,GO:0044057,GO:0044093,GO:0044237,GO:0044238,GO:0044242,GO:0044248,GO:0044249,GO:0044255,GO:0044260,GO:0044267,GO:0044281,GO:0044283,GO:0044422,GO:0044424,GO:0044437,GO:0044444,GO:0044446,GO:0044456,GO:0044464,GO:0044699,GO:0044700,GO:0044703,GO:0044706,GO:0044707,GO:0044708,GO:0044710,GO:0044711,GO:0044763,GO:0044767,GO:0045202,GO:0045595,GO:0045664,GO:0045765,GO:0045766,GO:0045787,GO:0045927,GO:0045931,GO:0045933,GO:0045937,GO:0045987,GO:0046394,GO:0046456,GO:0046457,GO:0046466,GO:0046467,GO:0046519,GO:0046521,GO:0046683,GO:0046822,GO:0046824,GO:0046834,GO:0046872,GO:0046928,GO:0048145,GO:0048146,GO:0048513,GO:0048518,GO:0048519,GO:0048522,GO:0048523,GO:0048545,GO:0048583,GO:0048609,GO:0048699,GO:0048731,GO:0048856,GO:0048869,GO:0050767,GO:0050789,GO:0050793,GO:0050794,GO:0050804,GO:0050896,GO:0051020,GO:0051046,GO:0051047,GO:0051049,GO:0051050,GO:0051084,GO:0051090,GO:0051091,GO:0051092,GO:0051094,GO:0051128,GO:0051130,GO:0051171,GO:0051174,GO:0051222,GO:0051223,GO:0051239,GO:0051240,GO:0051246,GO:0051247,GO:0051252,GO:0051270,GO:0051272,GO:0051588,GO:0051590,GO:0051704,GO:0051716,GO:0051726,GO:0051960,GO:0051969,GO:0060255,GO:0060284,GO:0060341,GO:0060548,GO:0060759,GO:0065007,GO:0065009,GO:0070201,GO:0070301,GO:0070555,GO:0070848,GO:0070887,GO:0071310,GO:0071363,GO:0071496,GO:0071704,GO:0071944,GO:0072330,GO:0072358,GO:0072359,GO:0080090,GO:0090257,GO:0090316,GO:0090407,GO:0097159,GO:0097458,GO:1900180,GO:1901265,GO:1901342,GO:1901363,GO:1901564,GO:1901565,GO:1901566,GO:1901568,GO:1901570,GO:1901575,GO:1901576,GO:1901615,GO:1901654,GO:1901698,GO:1901700,GO:1901701,GO:2000026,GO:2000112,GO:2000145,GO:2000147,GO:2001141	K04718	NA	meNOG[21]	0VCBZ@meNOG,12RSX@opiNOG,COG1597@NOG,KOG1116@euNOG	KOG1116|2.311994358e-122|412.856689453	I, T	sphingosine kinase
Amillepora14150	NA	NA	NA	45351.NEMVEDRAFT_v1g129467-PA	8.2e-242	797.8	NA	NA	NA	NA	meNOG[21]	0V59M@meNOG,12NMY@opiNOG,COG0112@NOG,KOG2467@euNOG	KOG2467|1.39648136517e-228|763.789550781	E	interconversion of serine and glycine (By similarity)
Amillepora14152	NA	NA	NA	7668.SPU_016103tr	1.8e-38	122.4	NA	NA	NA	NA	meNOG[21]	0AAZN@biNOG,0J4CX@euNOG,0VN3B@meNOG,1271T@NOG,13XP3@opiNOG	0J4CX|1.72977857118e-62|215.339889526	S	YqaJ-like viral recombinase domain
Amillepora14148	NA	NA	NA	45351.NEMVEDRAFT_v1g240794-PA	0	1042.4	AGPS	GO:0000166,GO:0002119,GO:0002164,GO:0003674,GO:0003824,GO:0005488,GO:0005575,GO:0005622,GO:0005623,GO:0005737,GO:0005739,GO:0005777,GO:0005778,GO:0005782,GO:0006629,GO:0007275,GO:0008150,GO:0008152,GO:0008609,GO:0008610,GO:0008611,GO:0009058,GO:0009790,GO:0009791,GO:0009792,GO:0009987,GO:0016020,GO:0016740,GO:0016765,GO:0018904,GO:0031090,GO:0031903,GO:0031907,GO:0031974,GO:0032501,GO:0032502,GO:0036094,GO:0040007,GO:0042579,GO:0043167,GO:0043168,GO:0043226,GO:0043227,GO:0043229,GO:0043231,GO:0043233,GO:0044237,GO:0044238,GO:0044255,GO:0044281,GO:0044422,GO:0044424,GO:0044438,GO:0044439,GO:0044444,GO:0044446,GO:0044464,GO:0044699,GO:0044707,GO:0044710,GO:0044767,GO:0046485,GO:0048037,GO:0048856,GO:0050660,GO:0050662,GO:0070013,GO:0071704,GO:0071949,GO:0097159,GO:0097384,GO:1901265,GO:1901363,GO:1901503,GO:1901576	K00803	NA	meNOG[21]	0V7W9@meNOG,12Q6X@opiNOG,COG0277@NOG,KOG1233@euNOG	KOG1233|5.71271114837e-312|1041.39587402	C	alkylglycerone phosphate synthase
Amillepora14151	NA	NA	NA	NA	NA	NA	NA	NA	NA	NA	NA	NA	NA	NA	NA
Amillepora14153	NA	NA	up	7757.ENSPMAP00000006203	1.9e-37	120.9	NYX	GO:0000003,GO:0003008,GO:0005575,GO:0005576,GO:0005578,GO:0005622,GO:0005623,GO:0007600,GO:0007601,GO:0007610,GO:0007632,GO:0007634,GO:0008150,GO:0009314,GO:0009416,GO:0009628,GO:0019098,GO:0022414,GO:0031012,GO:0032501,GO:0044421,GO:0044464,GO:0044699,GO:0044702,GO:0044704,GO:0044707,GO:0044708,GO:0050877,GO:0050896,GO:0050953	K08129	NA	meNOG[21]	0A3VF@biNOG,0DMRE@chorNOG,0VEQ0@meNOG,12QFV@opiNOG,1CWM1@veNOG,COG4886@NOG,KOG4237@euNOG	0VEQ0|1.61280058721e-65|225.294342041	T, W	Nyctalopin
Amillepora14154	NA	NA	NA	45351.NEMVEDRAFT_v1g238822-PA	3.8e-68	217.7	NA	NA	NA	NA	meNOG[21]	0JFTM@euNOG,0VWJQ@meNOG,0YYWU@NOG,147MC@opiNOG	0JFTM|6.38197794492e-68|232.185165405	S	NA
Amillepora14157	NA	NA	NA	45351.NEMVEDRAFT_v1g179119-PA	5.4e-65	212.7	CHMP6	GO:0000815,GO:0002119,GO:0002164,GO:0005575,GO:0005622,GO:0005623,GO:0005737,GO:0005768,GO:0005770,GO:0005829,GO:0006810,GO:0007275,GO:0007568,GO:0008150,GO:0008340,GO:0009653,GO:0009791,GO:0009987,GO:0010008,GO:0010171,GO:0010259,GO:0012505,GO:0016020,GO:0016043,GO:0016044,GO:0016197,GO:0031090,GO:0031902,GO:0032501,GO:0032502,GO:0032940,GO:0032991,GO:0040007,GO:0040008,GO:0040009,GO:0040010,GO:0040011,GO:0043226,GO:0043227,GO:0043229,GO:0043231,GO:0043234,GO:0044422,GO:0044424,GO:0044425,GO:0044440,GO:0044444,GO:0044446,GO:0044464,GO:0044699,GO:0044707,GO:0044763,GO:0044765,GO:0044767,GO:0045927,GO:0046903,GO:0046907,GO:0048518,GO:0048856,GO:0050789,GO:0051179,GO:0051234,GO:0051641,GO:0051649,GO:0061024,GO:0065007,GO:0071840	K12195	NA	meNOG[21]	0V706@meNOG,11HN3@NOG,13R0P@opiNOG,KOG2910@euNOG	KOG2910|2.71593358005e-56|188.529266357	U	Charged multivesicular body protein
Amillepora14155	NA	NA	NA	7739.JGI128067	0	2520.5	SMG1	GO:0000003,GO:0000184,GO:0000956,GO:0003006,GO:0003008,GO:0003674,GO:0003824,GO:0004672,GO:0004674,GO:0005575,GO:0005622,GO:0005623,GO:0005634,GO:0005737,GO:0005829,GO:0006139,GO:0006401,GO:0006402,GO:0006403,GO:0006405,GO:0006406,GO:0006464,GO:0006468,GO:0006629,GO:0006644,GO:0006650,GO:0006661,GO:0006725,GO:0006793,GO:0006796,GO:0006807,GO:0006810,GO:0006913,GO:0006950,GO:0007154,GO:0007267,GO:0007268,GO:0007274,GO:0007275,GO:0007548,GO:0008150,GO:0008152,GO:0008610,GO:0008654,GO:0009056,GO:0009057,GO:0009058,GO:0009987,GO:0010467,GO:0015931,GO:0016043,GO:0016070,GO:0016071,GO:0016192,GO:0016301,GO:0016303,GO:0016310,GO:0016482,GO:0016740,GO:0016772,GO:0016773,GO:0018105,GO:0018193,GO:0018209,GO:0019226,GO:0019439,GO:0019538,GO:0019637,GO:0022414,GO:0023052,GO:0030258,GO:0030539,GO:0032501,GO:0032502,GO:0033036,GO:0034641,GO:0034655,GO:0035004,GO:0035637,GO:0036092,GO:0036211,GO:0040035,GO:0043170,GO:0043226,GO:0043227,GO:0043229,GO:0043231,GO:0043412,GO:0044237,GO:0044238,GO:0044248,GO:0044249,GO:0044255,GO:0044260,GO:0044265,GO:0044267,GO:0044270,GO:0044424,GO:0044444,GO:0044464,GO:0044699,GO:0044700,GO:0044707,GO:0044710,GO:0044763,GO:0044765,GO:0044767,GO:0045017,GO:0045137,GO:0046474,GO:0046483,GO:0046486,GO:0046488,GO:0046546,GO:0046661,GO:0046700,GO:0046777,GO:0046834,GO:0046854,GO:0046907,GO:0048489,GO:0048513,GO:0048608,GO:0048731,GO:0048806,GO:0048856,GO:0050657,GO:0050658,GO:0050808,GO:0050877,GO:0050896,GO:0051028,GO:0051168,GO:0051169,GO:0051179,GO:0051234,GO:0051236,GO:0051640,GO:0051641,GO:0051648,GO:0051649,GO:0051650,GO:0051656,GO:0052742,GO:0061458,GO:0071702,GO:0071704,GO:0071705,GO:0071840,GO:0090304,GO:0090407,GO:0097479,GO:0097480,GO:1901360,GO:1901361,GO:1901575,GO:1901576	K08873	NA	meNOG[21]	09VPI@biNOG,0DK4E@chorNOG,0V6NI@meNOG,12PEY@opiNOG,COG5032@NOG,KOG0891@euNOG,KOG2177@euNOG	0V6NI|0.0|3268.42382812	L	SMG1 homolog, phosphatidylinositol 3-kinase-related kinase (C. elegans)
Amillepora14162	NA	NA	NA	535722.XP_003171937.1	6.6e-121	396.4	NA	NA	NA	NA	fuNOG[21]	03P88@ascNOG,0M54Z@euroNOG,0PK0T@fuNOG,12JXN@onyNOG,13P7R@opiNOG,COG0666@NOG,KOG0192@euNOG,KOG4177@euNOG	13P7R|8.31807738304e-115|388.842193604	M	Ankyrin repeat domain-containing protein
Amillepora14163	NA	NA	NA	45351.NEMVEDRAFT_v1g238825-PA	3.3e-28	91.6	C7ORF50	NA	NA	NA	meNOG[21]	0VIZT@meNOG,1268U@NOG,13SYG@opiNOG,KOG4829@euNOG	KOG4829|1.10169573835e-37|134.030273438	S	Chromosome 7 open reading frame 50
Amillepora14161	NA	NA	NA	45351.NEMVEDRAFT_v1g85009-PA	0	1395.9	LLGL1	GO:0000003,GO:0000137,GO:0000139,GO:0000226,GO:0000578,GO:0000902,GO:0000904,GO:0001505,GO:0001654,GO:0001700,GO:0001709,GO:0001738,GO:0002009,GO:0002164,GO:0002165,GO:0002168,GO:0003001,GO:0003002,GO:0003006,GO:0003008,GO:0003407,GO:0003674,GO:0005083,GO:0005096,GO:0005097,GO:0005099,GO:0005198,GO:0005488,GO:0005515,GO:0005575,GO:0005576,GO:0005578,GO:0005614,GO:0005622,GO:0005623,GO:0005737,GO:0005768,GO:0005769,GO:0005794,GO:0005795,GO:0005802,GO:0005829,GO:0005856,GO:0005886,GO:0005911,GO:0005918,GO:0005920,GO:0005938,GO:0006140,GO:0006461,GO:0006810,GO:0006836,GO:0006887,GO:0006892,GO:0006893,GO:0006996,GO:0007010,GO:0007017,GO:0007043,GO:0007044,GO:0007049,GO:0007154,GO:0007163,GO:0007165,GO:0007166,GO:0007167,GO:0007178,GO:0007179,GO:0007267,GO:0007268,GO:0007269,GO:0007275,GO:0007276,GO:0007281,GO:0007292,GO:0007308,GO:0007309,GO:0007314,GO:0007350,GO:0007351,GO:0007389,GO:0007391,GO:0007399,GO:0007405,GO:0007406,GO:0007409,GO:0007417,GO:0007420,GO:0007423,GO:0007431,GO:0007435,GO:0007444,GO:0007552,GO:0007559,GO:0007560,GO:0007591,GO:0008021,GO:0008047,GO:0008092,GO:0008104,GO:0008105,GO:0008150,GO:0008219,GO:0008283,GO:0008285,GO:0008358,GO:0008360,GO:0008363,GO:0008544,GO:0008593,GO:0008595,GO:0009118,GO:0009653,GO:0009719,GO:0009790,GO:0009791,GO:0009792,GO:0009798,GO:0009880,GO:0009886,GO:0009887,GO:0009888,GO:0009894,GO:0009948,GO:0009952,GO:0009966,GO:0009968,GO:0009987,GO:0009994,GO:0010008,GO:0010033,GO:0010646,GO:0010648,GO:0010717,GO:0010719,GO:0010721,GO:0010769,GO:0010771,GO:0010941,GO:0010942,GO:0012501,GO:0012502,GO:0012505,GO:0014070,GO:0015629,GO:0016020,GO:0016023,GO:0016043,GO:0016079,GO:0016082,GO:0016192,GO:0016265,GO:0016271,GO:0016323,GO:0016325,GO:0016327,GO:0016331,GO:0016332,GO:0016333,GO:0016334,GO:0016335,GO:0016336,GO:0016482,GO:0017022,GO:0017145,GO:0019219,GO:0019220,GO:0019222,GO:0019226,GO:0019899,GO:0019900,GO:0019901,GO:0019953,GO:0019991,GO:0021700,GO:0022008,GO:0022402,GO:0022412,GO:0022414,GO:0022603,GO:0022604,GO:0022607,GO:0022612,GO:0023051,GO:0023052,GO:0023057,GO:0023061,GO:0030010,GO:0030011,GO:0030029,GO:0030030,GO:0030036,GO:0030054,GO:0030135,GO:0030136,GO:0030154,GO:0030182,GO:0030234,GO:0030334,GO:0030336,GO:0030424,GO:0030695,GO:0030811,GO:0030863,GO:0030864,GO:0030865,GO:0030866,GO:0030951,GO:0030952,GO:0031012,GO:0031090,GO:0031175,GO:0031323,GO:0031329,GO:0031410,GO:0031503,GO:0031581,GO:0031901,GO:0031982,GO:0031984,GO:0031985,GO:0031988,GO:0032313,GO:0032318,GO:0032320,GO:0032403,GO:0032483,GO:0032501,GO:0032502,GO:0032504,GO:0032588,GO:0032851,GO:0032878,GO:0032879,GO:0032940,GO:0032989,GO:0032990,GO:0033036,GO:0033121,GO:0033124,GO:0033993,GO:0034329,GO:0034330,GO:0034622,GO:0035017,GO:0035070,GO:0035071,GO:0035072,GO:0035075,GO:0035078,GO:0035081,GO:0035088,GO:0035090,GO:0035212,GO:0035272,GO:0035282,GO:0035293,GO:0035637,GO:0035748,GO:0036314,GO:0040003,GO:0040008,GO:0040012,GO:0040013,GO:0042127,GO:0042221,GO:0042303,GO:0042335,GO:0042337,GO:0042995,GO:0043005,GO:0043010,GO:0043067,GO:0043068,GO:0043085,GO:0043087,GO:0043209,GO:0043226,GO:0043227,GO:0043228,GO:0043229,GO:0043231,GO:0043232,GO:0043296,GO:0043297,GO:0043547,GO:0043588,GO:0043589,GO:0043623,GO:0043933,GO:0044085,GO:0044093,GO:0044421,GO:0044422,GO:0044424,GO:0044425,GO:0044430,GO:0044431,GO:0044440,GO:0044444,GO:0044446,GO:0044448,GO:0044456,GO:0044459,GO:0044464,GO:0044699,GO:0044700,GO:0044702,GO:0044707,GO:0044763,GO:0044765,GO:0044767,GO:0045159,GO:0045165,GO:0045167,GO:0045175,GO:0045184,GO:0045196,GO:0045197,GO:0045200,GO:0045202,GO:0045216,GO:0045595,GO:0045596,GO:0045682,GO:0045746,GO:0046578,GO:0046903,GO:0046907,GO:0048102,GO:0048103,GO:0048193,GO:0048468,GO:0048469,GO:0048477,GO:0048489,GO:0048513,GO:0048518,GO:0048519,GO:0048522,GO:0048523,GO:0048563,GO:0048569,GO:0048583,GO:0048585,GO:0048598,GO:0048599,GO:0048609,GO:0048610,GO:0048666,GO:0048667,GO:0048699,GO:0048707,GO:0048729,GO:0048730,GO:0048731,GO:0048732,GO:0048812,GO:0048856,GO:0048858,GO:0048869,GO:0048880,GO:0048881,GO:0048882,GO:0048884,GO:0048915,GO:0048916,GO:0048919,GO:0048925,GO:0050678,GO:0050680,GO:0050767,GO:0050768,GO:0050789,GO:0050790,GO:0050793,GO:0050794,GO:0050877,GO:0050896,GO:0051056,GO:0051093,GO:0051128,GO:0051129,GO:0051171,GO:0051174,GO:0051179,GO:0051234,GO:0051239,GO:0051270,GO:0051271,GO:0051293,GO:0051294,GO:0051301,GO:0051336,GO:0051345,GO:0051640,GO:0051641,GO:0051648,GO:0051649,GO:0051650,GO:0051653,GO:0051656,GO:0051668,GO:0051716,GO:0051726,GO:0051960,GO:0055057,GO:0055059,GO:0060041,GO:0060284,GO:0060429,GO:0060589,GO:0061245,GO:0061351,GO:0061564,GO:0065003,GO:0065007,GO:0065008,GO:0065009,GO:0070160,GO:0070271,GO:0070848,GO:0070887,GO:0071310,GO:0071363,GO:0071495,GO:0071559,GO:0071560,GO:0071822,GO:0071840,GO:0071944,GO:0072089,GO:0072091,GO:0080090,GO:0090162,GO:0090163,GO:0097305,GO:0097458,GO:0097479,GO:0097480,GO:1900542,GO:1901654,GO:1901700,GO:2000026,GO:2000145,GO:2000146,GO:2000177,GO:2000178,GO:2000647,GO:2000736	K06094	NA	meNOG[21]	0V8WF@meNOG,0XS6Z@NOG,12SX6@opiNOG,KOG1983@euNOG	KOG1983|3.21441308891e-247|826.680297852	U	Lethal giant larvae homolog
Amillepora14159	NA	NA	NA	13735.ENSPSIP00000018740	5.5e-33	106.7	C17ORF75	GO:0000003,GO:0007276,GO:0007283,GO:0008150,GO:0019953,GO:0022414,GO:0032501,GO:0032504,GO:0044699,GO:0044702,GO:0048232,GO:0048609	NA	NA	meNOG[21]	0A10E@biNOG,0DNMX@chorNOG,0IH4D@euNOG,0VBX0@meNOG,0Z836@NOG,12TAC@opiNOG,1CXJ8@veNOG	0IH4D|1.26892280095e-44|141.72668457	S	Chromosome 17 open reading frame 75
Amillepora14158	NA	NA	NA	7739.JGI120959	1.4e-93	306.6	SLFN14	GO:0000049,GO:0002252,GO:0002376,GO:0003674,GO:0003676,GO:0003723,GO:0005488,GO:0005575,GO:0005622,GO:0005623,GO:0005634,GO:0006950,GO:0006952,GO:0008150,GO:0009607,GO:0009615,GO:0043226,GO:0043227,GO:0043229,GO:0043231,GO:0044424,GO:0044464,GO:0050896,GO:0051607,GO:0051704,GO:0051707,GO:0097159,GO:1901363	NA	NA	opiNOG[43]	0IJEW@euNOG,0Z5MV@NOG,13MK6@opiNOG	0IJEW|1.40703706473e-60|200.122955322	S	Schlafen family member
Amillepora14167	NA	NA	down	7739.JGI89710	3.6e-26	83	NA	NA	NA	NA	meNOG[21]	0VKWB@meNOG,11ZXX@NOG,13VG6@opiNOG,KOG2605@euNOG,KOG3573@euNOG	0VKWB|9.69342133014e-12|44.225692749	M	Inherit from euNOG: apoptosis-related cysteine peptidase
Amillepora14179	NA	NA	NA	45351.NEMVEDRAFT_v1g118595-PA	8.9e-86	281.3	COX11	GO:0000003,GO:0003674,GO:0003824,GO:0004129,GO:0005215,GO:0005575,GO:0005622,GO:0005623,GO:0005737,GO:0005739,GO:0005740,GO:0005743,GO:0006461,GO:0006810,GO:0006811,GO:0006812,GO:0006818,GO:0006897,GO:0006898,GO:0007585,GO:0008150,GO:0008152,GO:0008324,GO:0008535,GO:0009055,GO:0009987,GO:0015002,GO:0015075,GO:0015077,GO:0015078,GO:0015672,GO:0015992,GO:0016020,GO:0016043,GO:0016192,GO:0016491,GO:0016675,GO:0016676,GO:0019866,GO:0022607,GO:0022857,GO:0022890,GO:0022891,GO:0022892,GO:0031090,GO:0031966,GO:0031967,GO:0031975,GO:0032501,GO:0034220,GO:0034622,GO:0040008,GO:0040009,GO:0040010,GO:0043226,GO:0043227,GO:0043229,GO:0043231,GO:0043623,GO:0043933,GO:0044085,GO:0044422,GO:0044424,GO:0044429,GO:0044444,GO:0044446,GO:0044464,GO:0044699,GO:0044707,GO:0044710,GO:0044763,GO:0044765,GO:0045927,GO:0048518,GO:0050789,GO:0051179,GO:0051234,GO:0055085,GO:0055114,GO:0065003,GO:0065007,GO:0070271,GO:0071822,GO:0071840	K02258	NA	meNOG[21]	0VA6F@meNOG,12RTK@opiNOG,COG3175@NOG,KOG2540@euNOG	KOG2540|4.13947062409e-85|289.695953369	O	cytochrome c oxidase assembly
Amillepora14175	NA	NA	NA	45351.NEMVEDRAFT_v1g179027-PA	5.3e-121	397.5	PITPNC1	GO:0003674,GO:0005215,GO:0005319,GO:0005548,GO:0005575,GO:0005622,GO:0005623,GO:0005634,GO:0005737,GO:0006810,GO:0006811,GO:0006820,GO:0006869,GO:0007154,GO:0007165,GO:0008150,GO:0008526,GO:0009987,GO:0010876,GO:0015711,GO:0015748,GO:0015914,GO:0022892,GO:0023052,GO:0033036,GO:0043226,GO:0043227,GO:0043229,GO:0043231,GO:0044424,GO:0044464,GO:0044699,GO:0044700,GO:0044763,GO:0044765,GO:0050789,GO:0050794,GO:0050896,GO:0051179,GO:0051234,GO:0051716,GO:0065007,GO:0071702	NA	NA	meNOG[21]	0VB36@meNOG,12TMQ@opiNOG,COG5083@NOG,KOG3668@euNOG	KOG3668|4.06314740873e-98|332.617919922	I, T	phosphatidylinositol transfer protein
Amillepora14170	NA	NA	NA	45351.NEMVEDRAFT_v1g248001-PA	1.8e-215	711.8	SNX8	GO:0003674,GO:0005488,GO:0005543,GO:0005575,GO:0005622,GO:0005623,GO:0005737,GO:0005768,GO:0005769,GO:0006810,GO:0006886,GO:0008104,GO:0008150,GO:0008289,GO:0009987,GO:0010008,GO:0015031,GO:0016020,GO:0016192,GO:0016197,GO:0016482,GO:0031090,GO:0031901,GO:0033036,GO:0034498,GO:0034613,GO:0035091,GO:0042147,GO:0043167,GO:0043168,GO:0043226,GO:0043227,GO:0043229,GO:0043231,GO:0044422,GO:0044424,GO:0044440,GO:0044444,GO:0044446,GO:0044464,GO:0044699,GO:0044763,GO:0044765,GO:0045184,GO:0046907,GO:0048193,GO:0051179,GO:0051234,GO:0051641,GO:0051649,GO:0070727,GO:0071702	K17922	NA	meNOG[21]	0VBSH@meNOG,13IER@opiNOG,COG5391@NOG,KOG2273@euNOG	KOG2273|3.16275650219e-36|128.675430298	U	sorting nexin
Amillepora14178	NA	NA	NA	7159.AAEL000982-PA	2.5e-67	220	MED7	GO:0000003,GO:0000988,GO:0000989,GO:0001076,GO:0001104,GO:0001703,GO:0002009,GO:0003006,GO:0003674,GO:0003712,GO:0003713,GO:0005488,GO:0005515,GO:0005575,GO:0005622,GO:0005623,GO:0005634,GO:0005654,GO:0005667,GO:0006139,GO:0006351,GO:0006352,GO:0006355,GO:0006357,GO:0006366,GO:0006367,GO:0006725,GO:0006807,GO:0007275,GO:0007276,GO:0007281,GO:0007369,GO:0007548,GO:0008150,GO:0008152,GO:0008406,GO:0009058,GO:0009059,GO:0009653,GO:0009790,GO:0009792,GO:0009888,GO:0009889,GO:0009987,GO:0010171,GO:0010467,GO:0010468,GO:0010556,GO:0016070,GO:0016592,GO:0018130,GO:0019219,GO:0019222,GO:0019438,GO:0019827,GO:0019953,GO:0022412,GO:0022414,GO:0030154,GO:0031323,GO:0031326,GO:0031974,GO:0031981,GO:0032501,GO:0032502,GO:0032504,GO:0032774,GO:0032991,GO:0034641,GO:0034645,GO:0034654,GO:0040008,GO:0040009,GO:0040010,GO:0040011,GO:0040035,GO:0043170,GO:0043226,GO:0043227,GO:0043229,GO:0043231,GO:0043233,GO:0043234,GO:0044237,GO:0044238,GO:0044249,GO:0044260,GO:0044271,GO:0044422,GO:0044424,GO:0044428,GO:0044446,GO:0044451,GO:0044464,GO:0044699,GO:0044702,GO:0044707,GO:0044763,GO:0044767,GO:0045137,GO:0045595,GO:0045596,GO:0045927,GO:0046483,GO:0048468,GO:0048513,GO:0048518,GO:0048519,GO:0048523,GO:0048598,GO:0048608,GO:0048609,GO:0048610,GO:0048729,GO:0048731,GO:0048806,GO:0048856,GO:0048863,GO:0048864,GO:0048869,GO:0050789,GO:0050793,GO:0050794,GO:0051093,GO:0051171,GO:0051252,GO:0060255,GO:0060429,GO:0061458,GO:0065007,GO:0070013,GO:0071704,GO:0080090,GO:0090304,GO:1901360,GO:1901362,GO:1901576,GO:2000112,GO:2001141	K15148	NA	meNOG[21]	09V47@biNOG,0V63U@meNOG,0ZFRU@NOG,13EH3@opiNOG,KOG0570@euNOG	KOG0570|1.11659181444e-63|219.606826782	K	Component of the Mediator complex, a coactivator involved in the regulated transcription of nearly all RNA polymerase II-dependent genes. Mediator functions as a bridge to convey information from gene-specific regulatory proteins to the basal RNA polymerase II transcription machinery. Mediator is recruited to promoters by direct interactions with regulatory proteins and serves as a scaffold for the assembly of a functional preinitiation complex with RNA polymerase II and the general transcription factors
Amillepora14165	NA	NA	NA	45351.NEMVEDRAFT_v1g83866-PA	4.1e-170	560.4	PRKAR1A	GO:0000003,GO:0000166,GO:0000226,GO:0001704,GO:0001707,GO:0001932,GO:0001933,GO:0001934,GO:0002119,GO:0002164,GO:0002791,GO:0003006,GO:0003008,GO:0003674,GO:0005488,GO:0005515,GO:0005575,GO:0005622,GO:0005623,GO:0005737,GO:0005829,GO:0005886,GO:0005952,GO:0006091,GO:0006112,GO:0006355,GO:0006357,GO:0006464,GO:0006468,GO:0006469,GO:0006793,GO:0006796,GO:0006810,GO:0006833,GO:0006897,GO:0006909,GO:0006911,GO:0006950,GO:0006996,GO:0007010,GO:0007015,GO:0007017,GO:0007049,GO:0007126,GO:0007143,GO:0007154,GO:0007163,GO:0007165,GO:0007166,GO:0007167,GO:0007169,GO:0007173,GO:0007202,GO:0007267,GO:0007268,GO:0007274,GO:0007275,GO:0007276,GO:0007281,GO:0007292,GO:0007308,GO:0007309,GO:0007369,GO:0007389,GO:0007498,GO:0007507,GO:0007591,GO:0007596,GO:0007599,GO:0007610,GO:0007611,GO:0007612,GO:0007635,GO:0008103,GO:0008150,GO:0008152,GO:0008283,GO:0008306,GO:0008355,GO:0008543,GO:0008603,GO:0009611,GO:0009653,GO:0009719,GO:0009725,GO:0009790,GO:0009791,GO:0009798,GO:0009887,GO:0009888,GO:0009889,GO:0009892,GO:0009893,GO:0009987,GO:0009994,GO:0010033,GO:0010171,GO:0010243,GO:0010324,GO:0010468,GO:0010517,GO:0010518,GO:0010556,GO:0010562,GO:0010563,GO:0010564,GO:0010604,GO:0010605,GO:0010646,GO:0010863,GO:0010927,GO:0010948,GO:0014706,GO:0014855,GO:0015980,GO:0016020,GO:0016043,GO:0016044,GO:0016192,GO:0016310,GO:0016325,GO:0017076,GO:0018996,GO:0019207,GO:0019219,GO:0019220,GO:0019222,GO:0019226,GO:0019538,GO:0019887,GO:0019899,GO:0019900,GO:0019901,GO:0019932,GO:0019933,GO:0019935,GO:0019953,GO:0021700,GO:0022402,GO:0022412,GO:0022414,GO:0022607,GO:0023051,GO:0023052,GO:0030029,GO:0030036,GO:0030154,GO:0030234,GO:0030239,GO:0030551,GO:0030552,GO:0030554,GO:0030951,GO:0030952,GO:0031032,GO:0031323,GO:0031324,GO:0031325,GO:0031326,GO:0031399,GO:0031400,GO:0031401,GO:0031594,GO:0031625,GO:0032147,GO:0032268,GO:0032269,GO:0032270,GO:0032501,GO:0032502,GO:0032504,GO:0032553,GO:0032555,GO:0032559,GO:0032870,GO:0032879,GO:0032940,GO:0032989,GO:0032991,GO:0033002,GO:0033673,GO:0033674,GO:0033762,GO:0034199,GO:0034236,GO:0035265,GO:0035556,GO:0035637,GO:0036094,GO:0036211,GO:0038127,GO:0038179,GO:0040007,GO:0040011,GO:0040012,GO:0040017,GO:0040020,GO:0042044,GO:0042048,GO:0042060,GO:0042221,GO:0042303,GO:0042325,GO:0042326,GO:0042327,GO:0042692,GO:0043085,GO:0043086,GO:0043167,GO:0043168,GO:0043170,GO:0043234,GO:0043277,GO:0043412,GO:0043434,GO:0043549,GO:0043652,GO:0043933,GO:0044085,GO:0044092,GO:0044093,GO:0044237,GO:0044238,GO:0044260,GO:0044267,GO:0044281,GO:0044344,GO:0044389,GO:0044424,GO:0044444,GO:0044464,GO:0044699,GO:0044700,GO:0044702,GO:0044707,GO:0044708,GO:0044710,GO:0044763,GO:0044765,GO:0044767,GO:0045202,GO:0045214,GO:0045471,GO:0045595,GO:0045835,GO:0045859,GO:0045860,GO:0045936,GO:0045937,GO:0046883,GO:0046903,GO:0048011,GO:0048332,GO:0048468,GO:0048469,GO:0048477,GO:0048513,GO:0048518,GO:0048519,GO:0048522,GO:0048523,GO:0048598,GO:0048599,GO:0048609,GO:0048610,GO:0048646,GO:0048729,GO:0048731,GO:0048738,GO:0048856,GO:0048869,GO:0050789,GO:0050790,GO:0050793,GO:0050794,GO:0050796,GO:0050817,GO:0050877,GO:0050878,GO:0050890,GO:0050896,GO:0051018,GO:0051046,GO:0051049,GO:0051093,GO:0051146,GO:0051171,GO:0051174,GO:0051179,GO:0051234,GO:0051239,GO:0051246,GO:0051247,GO:0051248,GO:0051252,GO:0051321,GO:0051336,GO:0051338,GO:0051345,GO:0051347,GO:0051348,GO:0051445,GO:0051641,GO:0051649,GO:0051716,GO:0051726,GO:0055001,GO:0055002,GO:0055017,GO:0055085,GO:0055114,GO:0060038,GO:0060191,GO:0060193,GO:0060255,GO:0060281,GO:0060284,GO:0060341,GO:0060419,GO:0060537,GO:0061024,GO:0061061,GO:0065007,GO:0065008,GO:0065009,GO:0070848,GO:0070887,GO:0070925,GO:0071310,GO:0071363,GO:0071375,GO:0071377,GO:0071417,GO:0071495,GO:0071704,GO:0071774,GO:0071822,GO:0071840,GO:0071944,GO:0072358,GO:0072359,GO:0080090,GO:0090087,GO:0090276,GO:0097159,GO:0097305,GO:1900193,GO:1900194,GO:1900274,GO:1901265,GO:1901363,GO:1901652,GO:1901653,GO:1901698,GO:1901699,GO:1901700,GO:1901701,GO:2000112,GO:2000241,GO:2000242,GO:2001141	K04739	NA	meNOG[21]	0V6I6@meNOG,12RDS@opiNOG,COG0664@NOG,KOG1113@euNOG	KOG1113|2.58249214114e-67|230.868667603	T	protein kinase, cAMP-dependent, regulatory, type
Amillepora14164	NA	NA	NA	45351.NEMVEDRAFT_v1g83866-PA	8.1e-186	612.3	PRKAR1A	GO:0000003,GO:0000166,GO:0000226,GO:0001704,GO:0001707,GO:0001932,GO:0001933,GO:0001934,GO:0002119,GO:0002164,GO:0002791,GO:0003006,GO:0003008,GO:0003674,GO:0005488,GO:0005515,GO:0005575,GO:0005622,GO:0005623,GO:0005737,GO:0005829,GO:0005886,GO:0005952,GO:0006091,GO:0006112,GO:0006355,GO:0006357,GO:0006464,GO:0006468,GO:0006469,GO:0006793,GO:0006796,GO:0006810,GO:0006833,GO:0006897,GO:0006909,GO:0006911,GO:0006950,GO:0006996,GO:0007010,GO:0007015,GO:0007017,GO:0007049,GO:0007126,GO:0007143,GO:0007154,GO:0007163,GO:0007165,GO:0007166,GO:0007167,GO:0007169,GO:0007173,GO:0007202,GO:0007267,GO:0007268,GO:0007274,GO:0007275,GO:0007276,GO:0007281,GO:0007292,GO:0007308,GO:0007309,GO:0007369,GO:0007389,GO:0007498,GO:0007507,GO:0007591,GO:0007596,GO:0007599,GO:0007610,GO:0007611,GO:0007612,GO:0007635,GO:0008103,GO:0008150,GO:0008152,GO:0008283,GO:0008306,GO:0008355,GO:0008543,GO:0008603,GO:0009611,GO:0009653,GO:0009719,GO:0009725,GO:0009790,GO:0009791,GO:0009798,GO:0009887,GO:0009888,GO:0009889,GO:0009892,GO:0009893,GO:0009987,GO:0009994,GO:0010033,GO:0010171,GO:0010243,GO:0010324,GO:0010468,GO:0010517,GO:0010518,GO:0010556,GO:0010562,GO:0010563,GO:0010564,GO:0010604,GO:0010605,GO:0010646,GO:0010863,GO:0010927,GO:0010948,GO:0014706,GO:0014855,GO:0015980,GO:0016020,GO:0016043,GO:0016044,GO:0016192,GO:0016310,GO:0016325,GO:0017076,GO:0018996,GO:0019207,GO:0019219,GO:0019220,GO:0019222,GO:0019226,GO:0019538,GO:0019887,GO:0019899,GO:0019900,GO:0019901,GO:0019932,GO:0019933,GO:0019935,GO:0019953,GO:0021700,GO:0022402,GO:0022412,GO:0022414,GO:0022607,GO:0023051,GO:0023052,GO:0030029,GO:0030036,GO:0030154,GO:0030234,GO:0030239,GO:0030551,GO:0030552,GO:0030554,GO:0030951,GO:0030952,GO:0031032,GO:0031323,GO:0031324,GO:0031325,GO:0031326,GO:0031399,GO:0031400,GO:0031401,GO:0031594,GO:0031625,GO:0032147,GO:0032268,GO:0032269,GO:0032270,GO:0032501,GO:0032502,GO:0032504,GO:0032553,GO:0032555,GO:0032559,GO:0032870,GO:0032879,GO:0032940,GO:0032989,GO:0032991,GO:0033002,GO:0033673,GO:0033674,GO:0033762,GO:0034199,GO:0034236,GO:0035265,GO:0035556,GO:0035637,GO:0036094,GO:0036211,GO:0038127,GO:0038179,GO:0040007,GO:0040011,GO:0040012,GO:0040017,GO:0040020,GO:0042044,GO:0042048,GO:0042060,GO:0042221,GO:0042303,GO:0042325,GO:0042326,GO:0042327,GO:0042692,GO:0043085,GO:0043086,GO:0043167,GO:0043168,GO:0043170,GO:0043234,GO:0043277,GO:0043412,GO:0043434,GO:0043549,GO:0043652,GO:0043933,GO:0044085,GO:0044092,GO:0044093,GO:0044237,GO:0044238,GO:0044260,GO:0044267,GO:0044281,GO:0044344,GO:0044389,GO:0044424,GO:0044444,GO:0044464,GO:0044699,GO:0044700,GO:0044702,GO:0044707,GO:0044708,GO:0044710,GO:0044763,GO:0044765,GO:0044767,GO:0045202,GO:0045214,GO:0045471,GO:0045595,GO:0045835,GO:0045859,GO:0045860,GO:0045936,GO:0045937,GO:0046883,GO:0046903,GO:0048011,GO:0048332,GO:0048468,GO:0048469,GO:0048477,GO:0048513,GO:0048518,GO:0048519,GO:0048522,GO:0048523,GO:0048598,GO:0048599,GO:0048609,GO:0048610,GO:0048646,GO:0048729,GO:0048731,GO:0048738,GO:0048856,GO:0048869,GO:0050789,GO:0050790,GO:0050793,GO:0050794,GO:0050796,GO:0050817,GO:0050877,GO:0050878,GO:0050890,GO:0050896,GO:0051018,GO:0051046,GO:0051049,GO:0051093,GO:0051146,GO:0051171,GO:0051174,GO:0051179,GO:0051234,GO:0051239,GO:0051246,GO:0051247,GO:0051248,GO:0051252,GO:0051321,GO:0051336,GO:0051338,GO:0051345,GO:0051347,GO:0051348,GO:0051445,GO:0051641,GO:0051649,GO:0051716,GO:0051726,GO:0055001,GO:0055002,GO:0055017,GO:0055085,GO:0055114,GO:0060038,GO:0060191,GO:0060193,GO:0060255,GO:0060281,GO:0060284,GO:0060341,GO:0060419,GO:0060537,GO:0061024,GO:0061061,GO:0065007,GO:0065008,GO:0065009,GO:0070848,GO:0070887,GO:0070925,GO:0071310,GO:0071363,GO:0071375,GO:0071377,GO:0071417,GO:0071495,GO:0071704,GO:0071774,GO:0071822,GO:0071840,GO:0071944,GO:0072358,GO:0072359,GO:0080090,GO:0090087,GO:0090276,GO:0097159,GO:0097305,GO:1900193,GO:1900194,GO:1900274,GO:1901265,GO:1901363,GO:1901652,GO:1901653,GO:1901698,GO:1901699,GO:1901700,GO:1901701,GO:2000112,GO:2000241,GO:2000242,GO:2001141	K04739	NA	meNOG[21]	0V6I6@meNOG,12RDS@opiNOG,COG0664@NOG,KOG1113@euNOG	KOG1113|1.62342764218e-68|227.678878784	T	protein kinase, cAMP-dependent, regulatory, type
Amillepora14176	NA	NA	NA	8083.ENSXMAP00000018847	5.1e-37	118.5	LYRM1	NA	NA	NA	fiNOG[1]	0A6U7@biNOG,0DTJW@chorNOG,0IX7X@euNOG,0N963@fiNOG,0VHN6@meNOG,11PGA@NOG,13RSC@opiNOG,1D35A@veNOG	0IX7X|6.90503640923e-44|152.088989258	S	LYR motif containing 1
Amillepora14174	NA	NA	NA	45351.NEMVEDRAFT_v1g218593-PA	2.2e-78	254.5	PHF5A	GO:0000375,GO:0000377,GO:0000398,GO:0001071,GO:0002119,GO:0002164,GO:0003674,GO:0003700,GO:0005575,GO:0005622,GO:0005623,GO:0005634,GO:0005654,GO:0005681,GO:0005686,GO:0005689,GO:0005737,GO:0006139,GO:0006355,GO:0006396,GO:0006397,GO:0006725,GO:0006807,GO:0007275,GO:0008150,GO:0008152,GO:0008380,GO:0009790,GO:0009791,GO:0009792,GO:0009889,GO:0009891,GO:0009893,GO:0009987,GO:0010467,GO:0010468,GO:0010556,GO:0010557,GO:0010604,GO:0010628,GO:0016070,GO:0016071,GO:0016363,GO:0016604,GO:0016607,GO:0019219,GO:0019222,GO:0030529,GO:0030532,GO:0031323,GO:0031325,GO:0031326,GO:0031328,GO:0031974,GO:0031981,GO:0032501,GO:0032502,GO:0032991,GO:0034399,GO:0034641,GO:0043170,GO:0043226,GO:0043227,GO:0043229,GO:0043231,GO:0043233,GO:0044237,GO:0044238,GO:0044260,GO:0044422,GO:0044424,GO:0044428,GO:0044446,GO:0044451,GO:0044464,GO:0044699,GO:0044707,GO:0044767,GO:0045893,GO:0045935,GO:0046483,GO:0048518,GO:0048522,GO:0048856,GO:0050789,GO:0050794,GO:0051171,GO:0051173,GO:0051252,GO:0051254,GO:0060255,GO:0065007,GO:0070013,GO:0071011,GO:0071013,GO:0071704,GO:0080090,GO:0090304,GO:1901360,GO:2000112,GO:2001141	K12834	NA	meNOG[21]	0VIHT@meNOG,11JIM@NOG,13RBH@opiNOG,KOG1705@euNOG	KOG1705|1.30371513246e-74|254.503112793	A	PHD finger protein 5A
Amillepora14177	NA	NA	NA	7668.SPU_024931tr	4.3e-51	167.7	DTD2	GO:0005575,GO:0005622,GO:0005623,GO:0005737,GO:0044424,GO:0044464	NA	NA	meNOG[21]	0A1JY@biNOG,0VCFK@meNOG,13P76@opiNOG,COG1490@NOG,KOG3323@euNOG	KOG3323|3.53047116613e-27|97.6030578613	J	Hydrolyzes D-tyrosyl-tRNA(Tyr) into D-tyrosine and free tRNA(Tyr). Could be a defense mechanism against a harmful effect of D-tyrosine (By similarity)
Amillepora14168	NA	NA	NA	7739.JGI118627	1.1e-108	354.9	DECR2	GO:0003674,GO:0003824,GO:0005575,GO:0005622,GO:0005623,GO:0005737,GO:0005777,GO:0005778,GO:0006082,GO:0006629,GO:0006631,GO:0006633,GO:0006636,GO:0008150,GO:0008152,GO:0008610,GO:0008670,GO:0009058,GO:0009987,GO:0016020,GO:0016053,GO:0016491,GO:0016627,GO:0016628,GO:0019166,GO:0019752,GO:0031090,GO:0031903,GO:0032787,GO:0033559,GO:0042579,GO:0043226,GO:0043227,GO:0043229,GO:0043231,GO:0043436,GO:0044237,GO:0044238,GO:0044249,GO:0044255,GO:0044281,GO:0044283,GO:0044422,GO:0044424,GO:0044438,GO:0044439,GO:0044444,GO:0044446,GO:0044464,GO:0044710,GO:0044711,GO:0046394,GO:0055114,GO:0071704,GO:0072330,GO:1901576	K00059,K13237	NA	meNOG[21]	09XV2@biNOG,0DJ7I@chorNOG,0V8SQ@meNOG,12QCK@opiNOG,COG1028@NOG,KOG0725@euNOG	0DJ7I|4.66365634572e-123|413.589782715	Q	2,4-dienoyl CoA reductase 2, peroxisomal
Amillepora14166	NA	NA	NA	7739.JGI226900	2.3e-134	440	SDR42E1	GO:0002119,GO:0002164,GO:0003674,GO:0003824,GO:0003854,GO:0005575,GO:0006066,GO:0006629,GO:0006694,GO:0007275,GO:0008150,GO:0008152,GO:0008202,GO:0008610,GO:0009058,GO:0009791,GO:0016020,GO:0016125,GO:0016126,GO:0016229,GO:0016491,GO:0016614,GO:0016616,GO:0032501,GO:0032502,GO:0033764,GO:0044238,GO:0044281,GO:0044283,GO:0044699,GO:0044707,GO:0044710,GO:0044711,GO:0046165,GO:0055114,GO:0071704,GO:1901360,GO:1901362,GO:1901576,GO:1901615,GO:1901617	K00070	NA	meNOG[21]	0A0P9@biNOG,0DNAN@chorNOG,0VBJG@meNOG,12P9Q@opiNOG,COG0451@NOG,KOG1430@euNOG	0DNAN|2.17170533651e-156|518.075073242	E, I	Short chain dehydrogenase reductase family 42E, member 1
Amillepora14173	NA	NA	NA	45351.NEMVEDRAFT_v1g244614-PA	1.4e-124	409.8	RAB11FIP3	GO:0000910,GO:0000922,GO:0003674,GO:0005488,GO:0005515,GO:0005575,GO:0005622,GO:0005623,GO:0005634,GO:0005737,GO:0005768,GO:0005813,GO:0005815,GO:0005816,GO:0005819,GO:0005825,GO:0005856,GO:0006810,GO:0007049,GO:0008150,GO:0009987,GO:0010008,GO:0015630,GO:0016020,GO:0016192,GO:0016197,GO:0017016,GO:0017137,GO:0019899,GO:0022402,GO:0030306,GO:0030496,GO:0031090,GO:0031267,GO:0032153,GO:0032154,GO:0032155,GO:0032456,GO:0032991,GO:0042802,GO:0042803,GO:0043226,GO:0043227,GO:0043228,GO:0043229,GO:0043231,GO:0043232,GO:0043234,GO:0044422,GO:0044424,GO:0044430,GO:0044440,GO:0044444,GO:0044446,GO:0044450,GO:0044464,GO:0044699,GO:0044763,GO:0044765,GO:0046907,GO:0046983,GO:0051020,GO:0051179,GO:0051234,GO:0051301,GO:0051641,GO:0051649,GO:0055037,GO:0055038	K12485	NA	meNOG[21]	0VAF4@meNOG,11K32@NOG,13K7U@opiNOG,KOG0982@euNOG	KOG0982|1.48157133957e-68|228.254653931	D, Z	RAB11 family interacting protein
Amillepora14172	NA	up	up	NA	NA	NA	NA	NA	NA	NA	NA	NA	NA	NA	NA
Amillepora14180	NA	NA	NA	45351.NEMVEDRAFT_v1g96103-PA	6.6e-97	320.4	NA	NA	K10477	NA	euNOG[57]	0XQ3X@NOG,KOG2075@euNOG	KOG2075|1.878119429e-165|546.201782227	S	BTB POZ domain containing
Amillepora14186	NA	NA	NA	45351.NEMVEDRAFT_v1g210207-PA	3.3e-74	244.2	NA	NA	K10477	NA	euNOG[57]	0XQ3X@NOG,KOG2075@euNOG	KOG2075|2.17451751004e-78|267.788421631	S	BTB POZ domain containing
Amillepora14183	NA	NA	NA	45351.NEMVEDRAFT_v1g96103-PA	8.1e-95	312.9	NA	NA	K10477	NA	euNOG[57]	0XQ3X@NOG,KOG2075@euNOG	KOG2075|5.92579848312e-97|321.260894775	S	BTB POZ domain containing
Amillepora14181	NA	NA	NA	45351.NEMVEDRAFT_v1g96103-PA	1.7e-102	338.2	NA	NA	K10477	NA	euNOG[57]	0XQ3X@NOG,KOG2075@euNOG	KOG2075|2.08133627658e-87|297.570922852	S	BTB POZ domain containing
Amillepora14182	NA	NA	NA	45351.NEMVEDRAFT_v1g96103-PA	1.1e-92	305.8	NA	NA	K10477	NA	euNOG[57]	0XQ3X@NOG,KOG2075@euNOG	KOG2075|6.99871973474e-87|295.832824707	S	BTB POZ domain containing
Amillepora14184	NA	NA	NA	45351.NEMVEDRAFT_v1g222352-PA	3.3e-195	640.7	NA	NA	NA	NA	meNOG[21]	0IIAH@euNOG,0VEPF@meNOG,10KQE@NOG,13PJQ@opiNOG	0IIAH|3.55645265965e-168|565.334106445	S	NA
Amillepora14185	NA	NA	NA	45351.NEMVEDRAFT_v1g96103-PA	6.2e-98	322.9	NA	NA	K10477	NA	euNOG[57]	0XQ3X@NOG,KOG2075@euNOG	KOG2075|5.51419566344e-89|302.829437256	S	BTB POZ domain containing
Amillepora14193	NA	NA	NA	NA	NA	NA	NA	NA	NA	NA	NA	NA	NA	NA	NA
Amillepora14200	NA	NA	NA	45351.NEMVEDRAFT_v1g108550-PA	1.7e-129	425.6	ECHS1	GO:0002119,GO:0002164,GO:0003674,GO:0003824,GO:0004300,GO:0005575,GO:0005622,GO:0005623,GO:0005737,GO:0005739,GO:0005759,GO:0005811,GO:0005856,GO:0005875,GO:0006082,GO:0006629,GO:0006631,GO:0006635,GO:0007275,GO:0008150,GO:0008152,GO:0009056,GO:0009062,GO:0009791,GO:0009987,GO:0015630,GO:0016042,GO:0016054,GO:0016829,GO:0016835,GO:0016836,GO:0019395,GO:0019752,GO:0030258,GO:0031974,GO:0032501,GO:0032502,GO:0032787,GO:0032991,GO:0034440,GO:0040007,GO:0040008,GO:0040009,GO:0040010,GO:0043226,GO:0043227,GO:0043228,GO:0043229,GO:0043231,GO:0043232,GO:0043233,GO:0043234,GO:0043436,GO:0044237,GO:0044238,GO:0044242,GO:0044248,GO:0044255,GO:0044281,GO:0044282,GO:0044422,GO:0044424,GO:0044429,GO:0044430,GO:0044444,GO:0044446,GO:0044464,GO:0044699,GO:0044707,GO:0044710,GO:0044712,GO:0045927,GO:0046395,GO:0048518,GO:0050789,GO:0055114,GO:0065007,GO:0070013,GO:0071704,GO:0072329,GO:1901575	K07511	NA	meNOG[21]	0V4CS@meNOG,12PP9@opiNOG,COG1024@NOG,KOG1680@euNOG	KOG1680|4.91705879414e-94|319.808746338	I	Enoyl-CoA hydratase
Amillepora14188	NA	NA	NA	45351.NEMVEDRAFT_v1g96103-PA	3.5e-95	314	NA	NA	K10477	NA	euNOG[57]	0XQ3X@NOG,KOG2075@euNOG	KOG2075|1.21914094983e-86|294.973052979	S	BTB POZ domain containing
Amillepora14187	NA	NA	NA	45351.NEMVEDRAFT_v1g96103-PA	1e-93	309.4	NA	NA	K10477	NA	euNOG[57]	0XQ3X@NOG,KOG2075@euNOG	KOG2075|8.51483855178e-84|285.599731445	S	BTB POZ domain containing
Amillepora14196	NA	NA	NA	NA	NA	NA	NA	NA	NA	NA	NA	NA	NA	NA	NA
Amillepora14199	NA	NA	NA	45351.NEMVEDRAFT_v1g243516-PA	6.5e-133	435.9	NOSIP	GO:0000139,GO:0000375,GO:0000377,GO:0000398,GO:0005575,GO:0005622,GO:0005623,GO:0005634,GO:0005681,GO:0005737,GO:0005794,GO:0005829,GO:0006139,GO:0006396,GO:0006397,GO:0006725,GO:0006807,GO:0008150,GO:0008152,GO:0008380,GO:0009987,GO:0010467,GO:0012505,GO:0016020,GO:0016070,GO:0016071,GO:0019222,GO:0030529,GO:0031090,GO:0032768,GO:0032769,GO:0032991,GO:0034641,GO:0043086,GO:0043170,GO:0043226,GO:0043227,GO:0043229,GO:0043231,GO:0044092,GO:0044237,GO:0044238,GO:0044260,GO:0044281,GO:0044422,GO:0044424,GO:0044428,GO:0044431,GO:0044444,GO:0044446,GO:0044464,GO:0044710,GO:0046209,GO:0046483,GO:0050789,GO:0050790,GO:0050999,GO:0051001,GO:0051341,GO:0051354,GO:0065007,GO:0065009,GO:0071013,GO:0071704,GO:0090304,GO:1901360	K13125	NA	meNOG[21]	0V94G@meNOG,0XQYR@NOG,12QZ6@opiNOG,KOG3039@euNOG	KOG3039|8.96367552306e-120|405.003692627	S	Nitric oxide synthase interacting protein
Amillepora14197	NA	NA	NA	6085.XP_002164531	5.3e-76	249.1	TRPA1	GO:0000003,GO:0000302,GO:0001580,GO:0003008,GO:0003674,GO:0005215,GO:0005216,GO:0005261,GO:0005262,GO:0005575,GO:0005622,GO:0005623,GO:0005886,GO:0005887,GO:0006810,GO:0006811,GO:0006812,GO:0006816,GO:0006950,GO:0006979,GO:0007600,GO:0007606,GO:0007610,GO:0007611,GO:0007613,GO:0007622,GO:0007623,GO:0007638,GO:0008150,GO:0008324,GO:0008381,GO:0009266,GO:0009408,GO:0009409,GO:0009581,GO:0009582,GO:0009593,GO:0009605,GO:0009612,GO:0009628,GO:0009987,GO:0010035,GO:0015075,GO:0015085,GO:0015267,GO:0015276,GO:0016020,GO:0016021,GO:0019098,GO:0019233,GO:0022414,GO:0022803,GO:0022833,GO:0022834,GO:0022836,GO:0022838,GO:0022839,GO:0022857,GO:0022890,GO:0022891,GO:0022892,GO:0030001,GO:0031224,GO:0031226,GO:0032421,GO:0032501,GO:0033554,GO:0033555,GO:0034220,GO:0034605,GO:0040011,GO:0040040,GO:0042221,GO:0042330,GO:0042493,GO:0042542,GO:0042745,GO:0043052,GO:0043226,GO:0043228,GO:0043229,GO:0043232,GO:0044424,GO:0044425,GO:0044459,GO:0044464,GO:0044699,GO:0044702,GO:0044704,GO:0044707,GO:0044708,GO:0044763,GO:0044765,GO:0046873,GO:0048265,GO:0048511,GO:0048512,GO:0050877,GO:0050890,GO:0050896,GO:0050906,GO:0050907,GO:0050909,GO:0050912,GO:0050913,GO:0050951,GO:0050954,GO:0050955,GO:0050966,GO:0050968,GO:0050974,GO:0050982,GO:0051179,GO:0051234,GO:0051606,GO:0051716,GO:0055085,GO:0070588,GO:0070838,GO:0071944,GO:0072509,GO:0072511,GO:1901700	K04984	NA	meNOG[21]	0VAGX@meNOG,12SX7@opiNOG,COG0666@NOG,KOG0510@euNOG,KOG4177@euNOG	12SX7|2.01235448603e-47|157.948562622	M	Transient receptor potential cation channel subfamily A member
Amillepora14190	NA	NA	NA	400682.PAC_15718859	3.3e-20	61.3	NA	NA	NA	NA	meNOG[21]	0JE0E@euNOG,0VDYK@meNOG,0YRGD@NOG,146GR@opiNOG	0JE0E|1.43719319414e-34|114.852897644	S	NA
Amillepora14194	NA	NA	NA	NA	NA	NA	NA	NA	NA	NA	NA	NA	NA	NA	NA
Amillepora14201	NA	NA	NA	45351.NEMVEDRAFT_v1g108550-PA	4.9e-121	398.4	ECHS1	GO:0002119,GO:0002164,GO:0003674,GO:0003824,GO:0004300,GO:0005575,GO:0005622,GO:0005623,GO:0005737,GO:0005739,GO:0005759,GO:0005811,GO:0005856,GO:0005875,GO:0006082,GO:0006629,GO:0006631,GO:0006635,GO:0007275,GO:0008150,GO:0008152,GO:0009056,GO:0009062,GO:0009791,GO:0009987,GO:0015630,GO:0016042,GO:0016054,GO:0016829,GO:0016835,GO:0016836,GO:0019395,GO:0019752,GO:0030258,GO:0031974,GO:0032501,GO:0032502,GO:0032787,GO:0032991,GO:0034440,GO:0040007,GO:0040008,GO:0040009,GO:0040010,GO:0043226,GO:0043227,GO:0043228,GO:0043229,GO:0043231,GO:0043232,GO:0043233,GO:0043234,GO:0043436,GO:0044237,GO:0044238,GO:0044242,GO:0044248,GO:0044255,GO:0044281,GO:0044282,GO:0044422,GO:0044424,GO:0044429,GO:0044430,GO:0044444,GO:0044446,GO:0044464,GO:0044699,GO:0044707,GO:0044710,GO:0044712,GO:0045927,GO:0046395,GO:0048518,GO:0050789,GO:0055114,GO:0065007,GO:0070013,GO:0071704,GO:0072329,GO:1901575	K07511	NA	meNOG[21]	0V4CS@meNOG,12PP9@opiNOG,COG1024@NOG,KOG1680@euNOG	KOG1680|4.53508585084e-87|296.78604126	I	Enoyl-CoA hydratase
Amillepora14202	NA	NA	NA	45351.NEMVEDRAFT_v1g240781-PA	6.3e-159	522.2	GGA1	GO:0003674,GO:0005488,GO:0005515,GO:0005575,GO:0005622,GO:0005623,GO:0005737,GO:0005768,GO:0005794,GO:0005802,GO:0005829,GO:0006810,GO:0006886,GO:0006892,GO:0008104,GO:0008150,GO:0009893,GO:0009894,GO:0009896,GO:0009987,GO:0010008,GO:0010604,GO:0015031,GO:0016020,GO:0016023,GO:0016192,GO:0019222,GO:0019899,GO:0030135,GO:0030136,GO:0030276,GO:0030306,GO:0031090,GO:0031267,GO:0031410,GO:0031982,GO:0031988,GO:0032050,GO:0032588,GO:0033036,GO:0034613,GO:0042176,GO:0043226,GO:0043227,GO:0043229,GO:0043231,GO:0044422,GO:0044424,GO:0044440,GO:0044444,GO:0044446,GO:0044464,GO:0044699,GO:0044763,GO:0044765,GO:0045184,GO:0045732,GO:0046907,GO:0048193,GO:0048471,GO:0048518,GO:0050789,GO:0051020,GO:0051179,GO:0051234,GO:0051246,GO:0051247,GO:0051641,GO:0051649,GO:0060255,GO:0065007,GO:0070727,GO:0071702,GO:0080090	K12404	NA	meNOG[21]	0VA0B@meNOG,0Y26G@NOG,12RQU@opiNOG,KOG1086@euNOG	KOG1086|1.24607944922e-161|540.623046875	U	golgi-associated, gamma adaptin ear containing, ARF binding protein
Amillepora14208	NA	NA	NA	7739.JGI224512	1.5e-40	129	NA	NA	NA	NA	meNOG[21]	0B0WT@biNOG,0E69C@chorNOG,0IGBS@euNOG,0WDEG@meNOG,11F6G@NOG,14U4N@opiNOG	0IGBS|6.20367820412e-42|147.262268066	S	FA58C
Amillepora14203	NA	NA	NA	45351.NEMVEDRAFT_v1g182102-PA	6.8e-79	258.2	RRP7A	GO:0000003,GO:0002119,GO:0002164,GO:0006915,GO:0007275,GO:0008150,GO:0008219,GO:0009790,GO:0009791,GO:0009792,GO:0009987,GO:0012501,GO:0016265,GO:0032501,GO:0032502,GO:0040007,GO:0040008,GO:0040009,GO:0040010,GO:0040019,GO:0044699,GO:0044707,GO:0044763,GO:0044767,GO:0045927,GO:0045995,GO:0048518,GO:0048856,GO:0050789,GO:0050793,GO:0051094,GO:0051239,GO:0051301,GO:0065007,GO:2000026	K14545	NA	meNOG[21]	0V4TR@meNOG,0YHJN@NOG,12NDP@opiNOG,KOG4008@euNOG	KOG4008|2.03450741448e-45|152.993988037	A	ribosomal RNA processing 7 homolog A (S. cerevisiae)
Amillepora14209	NA	NA	NA	7739.JGI224512	1.4e-46	148.5	NA	NA	NA	NA	meNOG[21]	0B0WT@biNOG,0E69C@chorNOG,0IGBS@euNOG,0WDEG@meNOG,11F6G@NOG,14U4N@opiNOG	0IGBS|1.8931952031e-46|162.265136719	S	FA58C
Amillepora14216	NA	NA	NA	45351.NEMVEDRAFT_v1g240151-PA	6.7e-37	117	EDIL3	NA	NA	NA	euNOG[57]	0IGBS@euNOG,11F6G@NOG	0IGBS|3.823832022e-33|118.344955444	S	FA58C
Amillepora14212	NA	NA	NA	7739.JGI224512	1.4e-48	155.4	NA	NA	NA	NA	meNOG[21]	0B0WT@biNOG,0E69C@chorNOG,0IGBS@euNOG,0WDEG@meNOG,11F6G@NOG,14U4N@opiNOG	0IGBS|5.07873352647e-98|324.003204346	S	FA58C
Amillepora14219	NA	NA	NA	NA	NA	NA	NA	NA	NA	NA	NA	NA	NA	NA	NA
Amillepora14213	NA	NA	NA	45351.NEMVEDRAFT_v1g240151-PA	1.9e-45	144.8	EDIL3	NA	NA	NA	euNOG[57]	0IGBS@euNOG,11F6G@NOG	0IGBS|3.40423433007e-147|460.240844727	S	FA58C
Amillepora14220	NA	NA	NA	45351.NEMVEDRAFT_v1g199873-PA	3.4e-30	93.6	NA	NA	NA	NA	euNOG[57]	0JHRH@euNOG,0Y1W0@NOG	0JHRH|1.66735865063e-21|73.2138214111	S	Fibrinogen beta and gamma chains, C-terminal globular domain
Amillepora14221	NA	NA	NA	45351.NEMVEDRAFT_v1g199873-PA	1.6e-25	78.1	NA	NA	NA	NA	euNOG[57]	0JHRH@euNOG,0Y1W0@NOG	0JHRH|7.21587792859e-17|58.9818611145	S	Fibrinogen beta and gamma chains, C-terminal globular domain
Amillepora14232	NA	NA	NA	45351.NEMVEDRAFT_v1g93931-PA	1.2e-141	465.4	NPRL3	GO:0002009,GO:0008150,GO:0009653,GO:0009888,GO:0032502,GO:0044699,GO:0044767,GO:0048729,GO:0048856,GO:0060429	NA	NA	meNOG[21]	0VC9A@meNOG,0XP4E@NOG,12NVC@opiNOG,KOG3830@euNOG	KOG3830|1.42717602305e-103|344.138580322	S	nitrogen permease regulator-like 3 (S. cerevisiae)
Amillepora14225	NA	NA	NA	45351.NEMVEDRAFT_v1g199873-PA	4e-30	92.7	NA	NA	NA	NA	euNOG[57]	0JHRH@euNOG,0Y1W0@NOG	0JHRH|6.04478940443e-58|167.049972534	S	Fibrinogen beta and gamma chains, C-terminal globular domain
Amillepora14228	NA	NA	NA	45351.NEMVEDRAFT_v1g199873-PA	2e-33	103.9	NA	NA	NA	NA	euNOG[57]	0JHRH@euNOG,0Y1W0@NOG	0JHRH|2.78300961878e-47|141.335479736	S	Fibrinogen beta and gamma chains, C-terminal globular domain
Amillepora14226	NA	NA	NA	45351.NEMVEDRAFT_v1g199873-PA	8.9e-26	79	NA	NA	NA	NA	euNOG[57]	0JHRH@euNOG,0Y1W0@NOG	0JHRH|3.58619549348e-13|52.3720245361	S	Fibrinogen beta and gamma chains, C-terminal globular domain
Amillepora14229	NA	NA	NA	45351.NEMVEDRAFT_v1g199873-PA	6.1e-28	86.1	NA	NA	NA	NA	euNOG[57]	0JHRH@euNOG,0Y1W0@NOG	0JHRH|1.02263252333e-16|64.5194854736	S	Fibrinogen beta and gamma chains, C-terminal globular domain
Amillepora14235	NA	NA	NA	NA	NA	NA	NA	NA	NA	NA	NA	NA	NA	NA	NA
Amillepora14234	NA	NA	NA	10228.TriadP52848	1.1e-71	234.6	ZNF207	GO:0001071,GO:0003674,GO:0003700,GO:0005488,GO:0005539,GO:0005575,GO:0005622,GO:0005623,GO:0005634,GO:0006355,GO:0008150,GO:0008201,GO:0008270,GO:0009889,GO:0010468,GO:0010556,GO:0019219,GO:0019222,GO:0031323,GO:0031326,GO:0043167,GO:0043168,GO:0043169,GO:0043226,GO:0043227,GO:0043229,GO:0043231,GO:0044424,GO:0044464,GO:0046872,GO:0046914,GO:0050789,GO:0050794,GO:0051171,GO:0051252,GO:0060255,GO:0065007,GO:0080090,GO:0097367,GO:1901681,GO:2000112,GO:2001141	NA	NA	meNOG[21]	0VBFQ@meNOG,0ZJGQ@NOG,13P03@opiNOG,KOG2893@euNOG	0VBFQ|1.44149775299e-100|342.251678467	S	zinc finger protein 207
Amillepora14230	NA	NA	NA	45351.NEMVEDRAFT_v1g199873-PA	1.2e-31	98.4	NA	NA	NA	NA	euNOG[57]	0JHRH@euNOG,0Y1W0@NOG	0JHRH|5.16408367838e-23|78.5221405029	S	Fibrinogen beta and gamma chains, C-terminal globular domain
Amillepora14241	NA	NA	NA	NA	NA	NA	NA	NA	NA	NA	NA	NA	NA	NA	NA
Amillepora14238	NA	NA	NA	45351.EMNVEP_estExt_GenewiseH_1.C_340175-PA	1.2e-107	353.6	GGH	GO:0000323,GO:0003674,GO:0003824,GO:0005575,GO:0005576,GO:0005615,GO:0005622,GO:0005623,GO:0005737,GO:0005764,GO:0005773,GO:0005829,GO:0006082,GO:0006520,GO:0006575,GO:0006725,GO:0006732,GO:0006760,GO:0006807,GO:0008150,GO:0008152,GO:0008233,GO:0008238,GO:0008242,GO:0009719,GO:0009725,GO:0009987,GO:0010033,GO:0010035,GO:0010038,GO:0010043,GO:0010243,GO:0016023,GO:0016787,GO:0019752,GO:0031410,GO:0031982,GO:0031988,GO:0032868,GO:0034722,GO:0042221,GO:0042470,GO:0042493,GO:0042558,GO:0043226,GO:0043227,GO:0043229,GO:0043231,GO:0043434,GO:0043436,GO:0044237,GO:0044238,GO:0044281,GO:0044421,GO:0044424,GO:0044444,GO:0044464,GO:0044710,GO:0045471,GO:0046483,GO:0048770,GO:0050896,GO:0051186,GO:0070011,GO:0071704,GO:0097305,GO:1901360,GO:1901564,GO:1901605,GO:1901652,GO:1901698,GO:1901700	K01307	NA	meNOG[21]	0VBMY@meNOG,0XQKI@NOG,12T1X@opiNOG,KOG1559@euNOG	KOG1559|7.1949607732e-111|375.018249512	H	Gamma-glutamyl hydrolase
Amillepora14236	NA	NA	NA	NA	NA	NA	NA	NA	NA	NA	NA	NA	NA	NA	NA
Amillepora14240	NA	NA	NA	45351.EMNVEP_estExt_GenewiseH_1.C_340175-PA	2.8e-92	303.4	GGH	GO:0000323,GO:0003674,GO:0003824,GO:0005575,GO:0005576,GO:0005615,GO:0005622,GO:0005623,GO:0005737,GO:0005764,GO:0005773,GO:0005829,GO:0006082,GO:0006520,GO:0006575,GO:0006725,GO:0006732,GO:0006760,GO:0006807,GO:0008150,GO:0008152,GO:0008233,GO:0008238,GO:0008242,GO:0009719,GO:0009725,GO:0009987,GO:0010033,GO:0010035,GO:0010038,GO:0010043,GO:0010243,GO:0016023,GO:0016787,GO:0019752,GO:0031410,GO:0031982,GO:0031988,GO:0032868,GO:0034722,GO:0042221,GO:0042470,GO:0042493,GO:0042558,GO:0043226,GO:0043227,GO:0043229,GO:0043231,GO:0043434,GO:0043436,GO:0044237,GO:0044238,GO:0044281,GO:0044421,GO:0044424,GO:0044444,GO:0044464,GO:0044710,GO:0045471,GO:0046483,GO:0048770,GO:0050896,GO:0051186,GO:0070011,GO:0071704,GO:0097305,GO:1901360,GO:1901564,GO:1901605,GO:1901652,GO:1901698,GO:1901700	K01307	NA	meNOG[21]	0VBMY@meNOG,0XQKI@NOG,12T1X@opiNOG,KOG1559@euNOG	KOG1559|7.56254667734e-117|366.963531494	H	Gamma-glutamyl hydrolase
Amillepora14237	NA	NA	NA	10228.TriadP24662	3.4e-80	262.1	COQ7	GO:0000003,GO:0000975,GO:0001067,GO:0001306,GO:0001701,GO:0001838,GO:0001841,GO:0002009,GO:0003674,GO:0003676,GO:0003677,GO:0005488,GO:0005575,GO:0005622,GO:0005623,GO:0005634,GO:0005737,GO:0005739,GO:0005740,GO:0005743,GO:0006091,GO:0006119,GO:0006732,GO:0006733,GO:0006743,GO:0006744,GO:0006793,GO:0006796,GO:0006950,GO:0006979,GO:0006996,GO:0007005,GO:0007275,GO:0007399,GO:0007568,GO:0007571,GO:0007610,GO:0008150,GO:0008152,GO:0008340,GO:0009058,GO:0009108,GO:0009653,GO:0009790,GO:0009792,GO:0009888,GO:0009987,GO:0010259,GO:0015980,GO:0016020,GO:0016043,GO:0016310,GO:0016331,GO:0019866,GO:0021915,GO:0022008,GO:0022900,GO:0022904,GO:0030154,GO:0030534,GO:0031090,GO:0031966,GO:0031967,GO:0031975,GO:0032501,GO:0032502,GO:0032989,GO:0032990,GO:0033554,GO:0034599,GO:0035148,GO:0035239,GO:0035295,GO:0040008,GO:0040009,GO:0040010,GO:0042180,GO:0042181,GO:0042221,GO:0042375,GO:0042493,GO:0042773,GO:0042775,GO:0043009,GO:0043226,GO:0043227,GO:0043229,GO:0043231,GO:0044237,GO:0044249,GO:0044281,GO:0044283,GO:0044422,GO:0044424,GO:0044429,GO:0044444,GO:0044446,GO:0044464,GO:0044699,GO:0044707,GO:0044708,GO:0044710,GO:0044711,GO:0044763,GO:0044767,GO:0045333,GO:0045426,GO:0045927,GO:0048518,GO:0048520,GO:0048583,GO:0048584,GO:0048598,GO:0048646,GO:0048729,GO:0048731,GO:0048856,GO:0048869,GO:0050789,GO:0050793,GO:0050795,GO:0050896,GO:0051094,GO:0051186,GO:0051188,GO:0051716,GO:0055114,GO:0060429,GO:0060562,GO:0065007,GO:0070584,GO:0070887,GO:0071704,GO:0071840,GO:0072175,GO:0097159,GO:1901363,GO:1901576,GO:1901661,GO:1901663	K06134	NA	meNOG[21]	0VBT5@meNOG,13MJ2@opiNOG,COG2941@NOG,KOG4061@euNOG	KOG4061|1.69772144715e-98|333.577453613	H	ubiquinone biosynthesis protein Coq7
Amillepora14242	NA	NA	NA	7739.JGI200665	3.4e-167	549.2	DHX40	NA	K18711	NA	meNOG[21]	09YE7@biNOG,0DJUE@chorNOG,0V9BX@meNOG,13AHQ@opiNOG,COG1643@NOG,KOG0922@euNOG	13AHQ|7.08580399784e-201|651.577026367	A	DEAH (Asp-Glu-Ala-His) box polypeptide 40
Amillepora14243	NA	NA	NA	28377.ENSACAP00000011019	1.1e-158	523	INTS1	GO:0000003,GO:0000428,GO:0001701,GO:0001703,GO:0001824,GO:0001832,GO:0001833,GO:0003006,GO:0005575,GO:0005622,GO:0005623,GO:0005634,GO:0005635,GO:0005654,GO:0006139,GO:0006396,GO:0006725,GO:0006807,GO:0006810,GO:0006897,GO:0006898,GO:0006915,GO:0007275,GO:0007369,GO:0007548,GO:0007568,GO:0008150,GO:0008152,GO:0008219,GO:0008283,GO:0008340,GO:0009653,GO:0009790,GO:0009792,GO:0009892,GO:0009987,GO:0010171,GO:0010259,GO:0010466,GO:0010467,GO:0010468,GO:0010605,GO:0010608,GO:0010629,GO:0010941,GO:0010951,GO:0012501,GO:0012505,GO:0016020,GO:0016070,GO:0016073,GO:0016180,GO:0016192,GO:0016246,GO:0016265,GO:0016441,GO:0016458,GO:0016591,GO:0019222,GO:0022414,GO:0030880,GO:0031047,GO:0031090,GO:0031123,GO:0031965,GO:0031967,GO:0031974,GO:0031975,GO:0031981,GO:0032039,GO:0032501,GO:0032502,GO:0032991,GO:0034470,GO:0034472,GO:0034474,GO:0034641,GO:0034660,GO:0035194,GO:0040007,GO:0040029,GO:0040035,GO:0042981,GO:0043009,GO:0043066,GO:0043067,GO:0043069,GO:0043086,GO:0043154,GO:0043170,GO:0043226,GO:0043227,GO:0043229,GO:0043231,GO:0043233,GO:0043234,GO:0043281,GO:0043628,GO:0044092,GO:0044237,GO:0044238,GO:0044260,GO:0044422,GO:0044424,GO:0044428,GO:0044446,GO:0044451,GO:0044464,GO:0044699,GO:0044707,GO:0044763,GO:0044767,GO:0046483,GO:0048513,GO:0048519,GO:0048523,GO:0048589,GO:0048598,GO:0048608,GO:0048731,GO:0048806,GO:0048856,GO:0050789,GO:0050790,GO:0050794,GO:0051179,GO:0051234,GO:0051336,GO:0051346,GO:0052547,GO:0052548,GO:0055029,GO:0060255,GO:0060548,GO:0061458,GO:0065007,GO:0065009,GO:0070013,GO:0071704,GO:0090304,GO:1901360,GO:2000116,GO:2000117	K13138	NA	meNOG[21]	0A207@biNOG,0DPN5@chorNOG,0VCVE@meNOG,0XTAB@NOG,12U8K@opiNOG,1CYM2@veNOG,KOG4596@euNOG	KOG4596|3.22456833103e-189|634.849182129	S	integrator complex subunit
Amillepora14245	NA	down	NA	7739.JGI126532	4.9e-173	569.2	NTN1	GO:0000003,GO:0000768,GO:0000902,GO:0000904,GO:0001525,GO:0001558,GO:0001568,GO:0001569,GO:0001667,GO:0001704,GO:0001707,GO:0001708,GO:0001763,GO:0001764,GO:0001944,GO:0002009,GO:0003002,GO:0003006,GO:0003674,GO:0005102,GO:0005488,GO:0005515,GO:0005575,GO:0005576,GO:0005578,GO:0005604,GO:0005622,GO:0005623,GO:0005737,GO:0005794,GO:0006355,GO:0006928,GO:0006935,GO:0006949,GO:0007155,GO:0007275,GO:0007369,GO:0007389,GO:0007399,GO:0007409,GO:0007411,GO:0007423,GO:0007431,GO:0007432,GO:0007498,GO:0007509,GO:0007517,GO:0007519,GO:0007520,GO:0007548,GO:0008037,GO:0008038,GO:0008039,GO:0008045,GO:0008078,GO:0008150,GO:0008152,GO:0008284,GO:0008347,GO:0008361,GO:0008406,GO:0009056,GO:0009057,GO:0009605,GO:0009653,GO:0009790,GO:0009887,GO:0009888,GO:0009889,GO:0009966,GO:0009968,GO:0009987,GO:0010160,GO:0010468,GO:0010556,GO:0010646,GO:0010648,GO:0010720,GO:0010721,GO:0010769,GO:0010941,GO:0010975,GO:0014706,GO:0014902,GO:0016043,GO:0016200,GO:0016337,GO:0016358,GO:0016477,GO:0016525,GO:0019219,GO:0019222,GO:0019538,GO:0022008,GO:0022414,GO:0022603,GO:0022604,GO:0022610,GO:0022612,GO:0023051,GO:0023057,GO:0030030,GO:0030154,GO:0030163,GO:0030182,GO:0030307,GO:0030308,GO:0030334,GO:0030424,GO:0030516,GO:0030517,GO:0030879,GO:0031012,GO:0031175,GO:0031323,GO:0031326,GO:0031344,GO:0031345,GO:0031346,GO:0032101,GO:0032501,GO:0032502,GO:0032535,GO:0032879,GO:0032989,GO:0032990,GO:0033563,GO:0033564,GO:0035239,GO:0035262,GO:0035272,GO:0035295,GO:0035914,GO:0040008,GO:0040011,GO:0040012,GO:0040023,GO:0042063,GO:0042074,GO:0042127,GO:0042221,GO:0042330,GO:0042471,GO:0042472,GO:0042692,GO:0042981,GO:0042995,GO:0043005,GO:0043067,GO:0043170,GO:0043226,GO:0043227,GO:0043229,GO:0043231,GO:0043583,GO:0044238,GO:0044420,GO:0044421,GO:0044424,GO:0044444,GO:0044464,GO:0044699,GO:0044707,GO:0044763,GO:0044767,GO:0045137,GO:0045165,GO:0045595,GO:0045596,GO:0045597,GO:0045664,GO:0045765,GO:0045773,GO:0045926,GO:0045927,GO:0048332,GO:0048468,GO:0048513,GO:0048514,GO:0048518,GO:0048519,GO:0048522,GO:0048523,GO:0048562,GO:0048568,GO:0048583,GO:0048585,GO:0048598,GO:0048608,GO:0048638,GO:0048639,GO:0048640,GO:0048645,GO:0048646,GO:0048663,GO:0048665,GO:0048666,GO:0048667,GO:0048699,GO:0048729,GO:0048731,GO:0048732,GO:0048754,GO:0048812,GO:0048813,GO:0048839,GO:0048856,GO:0048858,GO:0048859,GO:0048869,GO:0048870,GO:0050767,GO:0050768,GO:0050769,GO:0050770,GO:0050771,GO:0050772,GO:0050789,GO:0050793,GO:0050794,GO:0050795,GO:0050896,GO:0050918,GO:0050920,GO:0051093,GO:0051094,GO:0051128,GO:0051129,GO:0051130,GO:0051146,GO:0051147,GO:0051149,GO:0051171,GO:0051179,GO:0051234,GO:0051239,GO:0051252,GO:0051270,GO:0051640,GO:0051641,GO:0051647,GO:0051649,GO:0051656,GO:0051674,GO:0051960,GO:0060255,GO:0060284,GO:0060429,GO:0060443,GO:0060537,GO:0060538,GO:0060562,GO:0060603,GO:0061061,GO:0061138,GO:0061180,GO:0061387,GO:0061458,GO:0061564,GO:0065007,GO:0065008,GO:0070983,GO:0071704,GO:0071840,GO:0071944,GO:0072358,GO:0072359,GO:0080090,GO:0090066,GO:0090130,GO:0097458,GO:0097485,GO:1901099,GO:1901342,GO:1901575,GO:2000026,GO:2000112,GO:2000145,GO:2000289,GO:2001141,GO:2001233,GO:2001234,GO:2001236,GO:2001237,GO:2001239,GO:2001240	K06843,K06844	NA	meNOG[21]	09X39@biNOG,0DIFR@chorNOG,0V81Q@meNOG,0XS7U@NOG,12SNA@opiNOG,KOG1023@euNOG,KOG3512@euNOG	09X39|8.50583542432e-196|656.129821777	W	Netrin 1
Amillepora14246	NA	NA	NA	7668.SPU_026904tr	2.1e-186	617.4	NA	GO:0003674,GO:0003824,GO:0004383,GO:0004872,GO:0005575,GO:0006139,GO:0006163,GO:0006164,GO:0006182,GO:0006725,GO:0006753,GO:0006793,GO:0006796,GO:0006807,GO:0008150,GO:0008152,GO:0009058,GO:0009117,GO:0009150,GO:0009152,GO:0009165,GO:0009187,GO:0009190,GO:0009259,GO:0009260,GO:0009975,GO:0009987,GO:0016020,GO:0016829,GO:0016849,GO:0018130,GO:0019438,GO:0019637,GO:0019693,GO:0034641,GO:0034654,GO:0044237,GO:0044238,GO:0044249,GO:0044271,GO:0044281,GO:0044710,GO:0046068,GO:0046390,GO:0046483,GO:0052652,GO:0055086,GO:0071704,GO:0072521,GO:0072522,GO:0090407,GO:1901135,GO:1901137,GO:1901293,GO:1901360,GO:1901362,GO:1901564,GO:1901566,GO:1901576	K01769,K12323	NA	meNOG[21]	09WU4@biNOG,0IPGW@euNOG,0V8B6@meNOG,12S31@opiNOG,COG0515@NOG,COG2114@NOG,KOG1023@euNOG	KOG1023|1.38425701639e-250|836.76574707	T	Guanylate cyclase
Amillepora14248	NA	NA	NA	7668.SPU_026904tr	5.9e-250	828.4	NA	GO:0003674,GO:0003824,GO:0004383,GO:0004872,GO:0005575,GO:0006139,GO:0006163,GO:0006164,GO:0006182,GO:0006725,GO:0006753,GO:0006793,GO:0006796,GO:0006807,GO:0008150,GO:0008152,GO:0009058,GO:0009117,GO:0009150,GO:0009152,GO:0009165,GO:0009187,GO:0009190,GO:0009259,GO:0009260,GO:0009975,GO:0009987,GO:0016020,GO:0016829,GO:0016849,GO:0018130,GO:0019438,GO:0019637,GO:0019693,GO:0034641,GO:0034654,GO:0044237,GO:0044238,GO:0044249,GO:0044271,GO:0044281,GO:0044710,GO:0046068,GO:0046390,GO:0046483,GO:0052652,GO:0055086,GO:0071704,GO:0072521,GO:0072522,GO:0090407,GO:1901135,GO:1901137,GO:1901293,GO:1901360,GO:1901362,GO:1901564,GO:1901566,GO:1901576	K01769,K12323	NA	meNOG[21]	09WU4@biNOG,0IPGW@euNOG,0V8B6@meNOG,12S31@opiNOG,COG0515@NOG,COG2114@NOG,KOG1023@euNOG	KOG1023|0.0|1336.03955078	T	Guanylate cyclase
Amillepora14249	NA	up	up	7668.SPU_026904tr	1.4e-241	800.5	NA	GO:0003674,GO:0003824,GO:0004383,GO:0004872,GO:0005575,GO:0006139,GO:0006163,GO:0006164,GO:0006182,GO:0006725,GO:0006753,GO:0006793,GO:0006796,GO:0006807,GO:0008150,GO:0008152,GO:0009058,GO:0009117,GO:0009150,GO:0009152,GO:0009165,GO:0009187,GO:0009190,GO:0009259,GO:0009260,GO:0009975,GO:0009987,GO:0016020,GO:0016829,GO:0016849,GO:0018130,GO:0019438,GO:0019637,GO:0019693,GO:0034641,GO:0034654,GO:0044237,GO:0044238,GO:0044249,GO:0044271,GO:0044281,GO:0044710,GO:0046068,GO:0046390,GO:0046483,GO:0052652,GO:0055086,GO:0071704,GO:0072521,GO:0072522,GO:0090407,GO:1901135,GO:1901137,GO:1901293,GO:1901360,GO:1901362,GO:1901564,GO:1901566,GO:1901576	K01769,K12323	NA	meNOG[21]	09WU4@biNOG,0IPGW@euNOG,0V8B6@meNOG,12S31@opiNOG,COG0515@NOG,COG2114@NOG,KOG1023@euNOG	KOG1023|4.04751599646e-309|1031.51550293	T	Guanylate cyclase
Amillepora14255	NA	NA	NA	7739.JGI126532	1e-208	687.3	NTN1	GO:0000003,GO:0000768,GO:0000902,GO:0000904,GO:0001525,GO:0001558,GO:0001568,GO:0001569,GO:0001667,GO:0001704,GO:0001707,GO:0001708,GO:0001763,GO:0001764,GO:0001944,GO:0002009,GO:0003002,GO:0003006,GO:0003674,GO:0005102,GO:0005488,GO:0005515,GO:0005575,GO:0005576,GO:0005578,GO:0005604,GO:0005622,GO:0005623,GO:0005737,GO:0005794,GO:0006355,GO:0006928,GO:0006935,GO:0006949,GO:0007155,GO:0007275,GO:0007369,GO:0007389,GO:0007399,GO:0007409,GO:0007411,GO:0007423,GO:0007431,GO:0007432,GO:0007498,GO:0007509,GO:0007517,GO:0007519,GO:0007520,GO:0007548,GO:0008037,GO:0008038,GO:0008039,GO:0008045,GO:0008078,GO:0008150,GO:0008152,GO:0008284,GO:0008347,GO:0008361,GO:0008406,GO:0009056,GO:0009057,GO:0009605,GO:0009653,GO:0009790,GO:0009887,GO:0009888,GO:0009889,GO:0009966,GO:0009968,GO:0009987,GO:0010160,GO:0010468,GO:0010556,GO:0010646,GO:0010648,GO:0010720,GO:0010721,GO:0010769,GO:0010941,GO:0010975,GO:0014706,GO:0014902,GO:0016043,GO:0016200,GO:0016337,GO:0016358,GO:0016477,GO:0016525,GO:0019219,GO:0019222,GO:0019538,GO:0022008,GO:0022414,GO:0022603,GO:0022604,GO:0022610,GO:0022612,GO:0023051,GO:0023057,GO:0030030,GO:0030154,GO:0030163,GO:0030182,GO:0030307,GO:0030308,GO:0030334,GO:0030424,GO:0030516,GO:0030517,GO:0030879,GO:0031012,GO:0031175,GO:0031323,GO:0031326,GO:0031344,GO:0031345,GO:0031346,GO:0032101,GO:0032501,GO:0032502,GO:0032535,GO:0032879,GO:0032989,GO:0032990,GO:0033563,GO:0033564,GO:0035239,GO:0035262,GO:0035272,GO:0035295,GO:0035914,GO:0040008,GO:0040011,GO:0040012,GO:0040023,GO:0042063,GO:0042074,GO:0042127,GO:0042221,GO:0042330,GO:0042471,GO:0042472,GO:0042692,GO:0042981,GO:0042995,GO:0043005,GO:0043067,GO:0043170,GO:0043226,GO:0043227,GO:0043229,GO:0043231,GO:0043583,GO:0044238,GO:0044420,GO:0044421,GO:0044424,GO:0044444,GO:0044464,GO:0044699,GO:0044707,GO:0044763,GO:0044767,GO:0045137,GO:0045165,GO:0045595,GO:0045596,GO:0045597,GO:0045664,GO:0045765,GO:0045773,GO:0045926,GO:0045927,GO:0048332,GO:0048468,GO:0048513,GO:0048514,GO:0048518,GO:0048519,GO:0048522,GO:0048523,GO:0048562,GO:0048568,GO:0048583,GO:0048585,GO:0048598,GO:0048608,GO:0048638,GO:0048639,GO:0048640,GO:0048645,GO:0048646,GO:0048663,GO:0048665,GO:0048666,GO:0048667,GO:0048699,GO:0048729,GO:0048731,GO:0048732,GO:0048754,GO:0048812,GO:0048813,GO:0048839,GO:0048856,GO:0048858,GO:0048859,GO:0048869,GO:0048870,GO:0050767,GO:0050768,GO:0050769,GO:0050770,GO:0050771,GO:0050772,GO:0050789,GO:0050793,GO:0050794,GO:0050795,GO:0050896,GO:0050918,GO:0050920,GO:0051093,GO:0051094,GO:0051128,GO:0051129,GO:0051130,GO:0051146,GO:0051147,GO:0051149,GO:0051171,GO:0051179,GO:0051234,GO:0051239,GO:0051252,GO:0051270,GO:0051640,GO:0051641,GO:0051647,GO:0051649,GO:0051656,GO:0051674,GO:0051960,GO:0060255,GO:0060284,GO:0060429,GO:0060443,GO:0060537,GO:0060538,GO:0060562,GO:0060603,GO:0061061,GO:0061138,GO:0061180,GO:0061387,GO:0061458,GO:0061564,GO:0065007,GO:0065008,GO:0070983,GO:0071704,GO:0071840,GO:0071944,GO:0072358,GO:0072359,GO:0080090,GO:0090066,GO:0090130,GO:0097458,GO:0097485,GO:1901099,GO:1901342,GO:1901575,GO:2000026,GO:2000112,GO:2000145,GO:2000289,GO:2001141,GO:2001233,GO:2001234,GO:2001236,GO:2001237,GO:2001239,GO:2001240	K06843,K06844	NA	meNOG[21]	09X39@biNOG,0DIFR@chorNOG,0V81Q@meNOG,0XS7U@NOG,12SNA@opiNOG,KOG1023@euNOG,KOG3512@euNOG	09X39|1.71242599709e-244|817.644836426	W	Netrin 1
Amillepora14254	NA	NA	NA	7668.SPU_026904tr	1.9e-223	740.3	NA	GO:0003674,GO:0003824,GO:0004383,GO:0004872,GO:0005575,GO:0006139,GO:0006163,GO:0006164,GO:0006182,GO:0006725,GO:0006753,GO:0006793,GO:0006796,GO:0006807,GO:0008150,GO:0008152,GO:0009058,GO:0009117,GO:0009150,GO:0009152,GO:0009165,GO:0009187,GO:0009190,GO:0009259,GO:0009260,GO:0009975,GO:0009987,GO:0016020,GO:0016829,GO:0016849,GO:0018130,GO:0019438,GO:0019637,GO:0019693,GO:0034641,GO:0034654,GO:0044237,GO:0044238,GO:0044249,GO:0044271,GO:0044281,GO:0044710,GO:0046068,GO:0046390,GO:0046483,GO:0052652,GO:0055086,GO:0071704,GO:0072521,GO:0072522,GO:0090407,GO:1901135,GO:1901137,GO:1901293,GO:1901360,GO:1901362,GO:1901564,GO:1901566,GO:1901576	K01769,K12323	NA	meNOG[21]	09WU4@biNOG,0IPGW@euNOG,0V8B6@meNOG,12S31@opiNOG,COG0515@NOG,COG2114@NOG,KOG1023@euNOG	KOG1023|0.0|1101.62780762	T	Guanylate cyclase
Amillepora14251	NA	NA	NA	NA	NA	NA	NA	NA	NA	NA	NA	NA	NA	NA	NA
Amillepora14257	NA	NA	NA	7739.JGI95647	1.1e-50	161.4	NA	NA	NA	NA	meNOG[21]	0AHUJ@biNOG,0E0HX@chorNOG,0J5Y4@euNOG,0VV6S@meNOG,0ZF5Z@NOG,14BEC@opiNOG	0J5Y4|2.13403195633e-47|156.016601562	S	NA
Amillepora14252	NA	NA	NA	7668.SPU_026904tr	0	1016.6	NA	GO:0003674,GO:0003824,GO:0004383,GO:0004872,GO:0005575,GO:0006139,GO:0006163,GO:0006164,GO:0006182,GO:0006725,GO:0006753,GO:0006793,GO:0006796,GO:0006807,GO:0008150,GO:0008152,GO:0009058,GO:0009117,GO:0009150,GO:0009152,GO:0009165,GO:0009187,GO:0009190,GO:0009259,GO:0009260,GO:0009975,GO:0009987,GO:0016020,GO:0016829,GO:0016849,GO:0018130,GO:0019438,GO:0019637,GO:0019693,GO:0034641,GO:0034654,GO:0044237,GO:0044238,GO:0044249,GO:0044271,GO:0044281,GO:0044710,GO:0046068,GO:0046390,GO:0046483,GO:0052652,GO:0055086,GO:0071704,GO:0072521,GO:0072522,GO:0090407,GO:1901135,GO:1901137,GO:1901293,GO:1901360,GO:1901362,GO:1901564,GO:1901566,GO:1901576	K01769,K12323	NA	meNOG[21]	09WU4@biNOG,0IPGW@euNOG,0V8B6@meNOG,12S31@opiNOG,COG0515@NOG,COG2114@NOG,KOG1023@euNOG	KOG1023|0.0|2216.00024414	T	Guanylate cyclase
Amillepora14256	NA	NA	NA	45351.NEMVEDRAFT_v1g212371-PA	2.2e-28	87.6	NA	NA	NA	NA	euNOG[57]	0JHEN@euNOG,0Z9FF@NOG	0JHEN|2.46041274771e-12|50.8323707581	O	Zinc finger, C3HC4 type (RING finger)
Amillepora14261	NA	NA	NA	NA	NA	NA	NA	NA	NA	NA	NA	NA	NA	NA	NA
Amillepora14263	NA	NA	NA	45351.NEMVEDRAFT_v1g189804-PA	4.6e-140	460.5	NA	GO:0003674,GO:0005215,GO:0005310,GO:0005315,GO:0005342,GO:0005575,GO:0005622,GO:0005623,GO:0005737,GO:0005739,GO:0005740,GO:0006810,GO:0006811,GO:0006817,GO:0006820,GO:0006835,GO:0008150,GO:0008272,GO:0008509,GO:0008514,GO:0009987,GO:0015075,GO:0015103,GO:0015116,GO:0015117,GO:0015131,GO:0015140,GO:0015141,GO:0015291,GO:0015556,GO:0015698,GO:0015709,GO:0015711,GO:0015729,GO:0015740,GO:0015743,GO:0015744,GO:0015849,GO:0022804,GO:0022857,GO:0022891,GO:0022892,GO:0031967,GO:0031975,GO:0034220,GO:0035435,GO:0043226,GO:0043227,GO:0043229,GO:0043231,GO:0044422,GO:0044424,GO:0044429,GO:0044444,GO:0044446,GO:0044464,GO:0044699,GO:0044763,GO:0044765,GO:0046942,GO:0046943,GO:0051179,GO:0051234,GO:0055085,GO:0071422,GO:0071423,GO:0071702,GO:0072348,GO:1901677,GO:1901682	K13577	NA	meNOG[21]	0V8H5@meNOG,0XQHU@NOG,12QK4@opiNOG,KOG0759@euNOG	KOG0759|7.8221812604e-120|402.333770752	C	Mitochondrial
Amillepora14258	NA	NA	NA	7739.JGI114372	5.8e-55	179.8	SRSF4	GO:0000003,GO:0000245,GO:0000375,GO:0000377,GO:0000398,GO:0001703,GO:0002009,GO:0002119,GO:0002164,GO:0003006,GO:0003674,GO:0003676,GO:0003723,GO:0005488,GO:0005575,GO:0005622,GO:0005623,GO:0005634,GO:0005654,GO:0006139,GO:0006351,GO:0006353,GO:0006366,GO:0006369,GO:0006376,GO:0006396,GO:0006397,GO:0006403,GO:0006405,GO:0006406,GO:0006725,GO:0006807,GO:0006810,GO:0006913,GO:0007275,GO:0007276,GO:0007283,GO:0007369,GO:0007548,GO:0008150,GO:0008152,GO:0008380,GO:0008406,GO:0009058,GO:0009059,GO:0009653,GO:0009790,GO:0009791,GO:0009792,GO:0009888,GO:0009892,GO:0009987,GO:0010171,GO:0010467,GO:0010468,GO:0010605,GO:0015931,GO:0016043,GO:0016070,GO:0016071,GO:0016482,GO:0016604,GO:0016607,GO:0018130,GO:0019219,GO:0019222,GO:0019438,GO:0019953,GO:0022414,GO:0022607,GO:0022613,GO:0022618,GO:0031123,GO:0031124,GO:0031323,GO:0031324,GO:0031974,GO:0031981,GO:0032501,GO:0032502,GO:0032504,GO:0032774,GO:0033036,GO:0033119,GO:0034622,GO:0034641,GO:0034645,GO:0034654,GO:0040007,GO:0040008,GO:0040009,GO:0040010,GO:0040035,GO:0043170,GO:0043226,GO:0043227,GO:0043229,GO:0043231,GO:0043233,GO:0043484,GO:0043933,GO:0044085,GO:0044237,GO:0044238,GO:0044249,GO:0044260,GO:0044271,GO:0044422,GO:0044424,GO:0044428,GO:0044446,GO:0044451,GO:0044464,GO:0044699,GO:0044702,GO:0044707,GO:0044763,GO:0044767,GO:0045137,GO:0045927,GO:0045934,GO:0046483,GO:0046907,GO:0048024,GO:0048025,GO:0048232,GO:0048513,GO:0048518,GO:0048519,GO:0048523,GO:0048598,GO:0048608,GO:0048609,GO:0048729,GO:0048731,GO:0048806,GO:0048856,GO:0050657,GO:0050658,GO:0050684,GO:0050686,GO:0050789,GO:0050794,GO:0051028,GO:0051168,GO:0051169,GO:0051171,GO:0051172,GO:0051179,GO:0051234,GO:0051236,GO:0051252,GO:0051253,GO:0051641,GO:0051649,GO:0060255,GO:0060429,GO:0061458,GO:0065003,GO:0065007,GO:0070013,GO:0071702,GO:0071704,GO:0071705,GO:0071826,GO:0071840,GO:0080090,GO:0090304,GO:0097159,GO:1901360,GO:1901362,GO:1901363,GO:1901576	K12893	NA	meNOG[21]	09U42@biNOG,0DFDQ@chorNOG,0V535@meNOG,13K2C@opiNOG,COG0724@NOG,KOG0106@euNOG	09U42|2.07226740671e-65|218.58366394	A	serine arginine-rich splicing factor
Amillepora14264	NA	NA	NA	45351.NEMVEDRAFT_v1g245237-PA	8.2e-93	305.4	UTP6	GO:0005575,GO:0005622,GO:0005623,GO:0005634,GO:0005730,GO:0007275,GO:0007399,GO:0008150,GO:0009987,GO:0022008,GO:0030154,GO:0031974,GO:0031981,GO:0032501,GO:0032502,GO:0043226,GO:0043227,GO:0043228,GO:0043229,GO:0043231,GO:0043232,GO:0043233,GO:0044422,GO:0044424,GO:0044428,GO:0044446,GO:0044464,GO:0044699,GO:0044707,GO:0044763,GO:0048731,GO:0048856,GO:0048869,GO:0070013	K14557	NA	meNOG[21]	0V89G@meNOG,12T9E@opiNOG,COG5191@NOG,KOG2396@euNOG	KOG2396|2.98554606103e-60|198.006835938	A	UTP6, small subunit (SSU) processome component, homolog (yeast)
Amillepora14259	NA	NA	NA	45351.NEMVEDRAFT_v1g233061-PA	5.3e-59	191.2	LAMTOR2	GO:0000186,GO:0000323,GO:0001101,GO:0001932,GO:0001934,GO:0005575,GO:0005622,GO:0005623,GO:0005737,GO:0005764,GO:0005765,GO:0005768,GO:0005770,GO:0005773,GO:0005774,GO:0005794,GO:0008104,GO:0008150,GO:0009719,GO:0009893,GO:0009966,GO:0009967,GO:0009987,GO:0010008,GO:0010033,GO:0010243,GO:0010562,GO:0010604,GO:0010627,GO:0010646,GO:0010647,GO:0016020,GO:0016049,GO:0019220,GO:0019222,GO:0023051,GO:0023056,GO:0031090,GO:0031323,GO:0031325,GO:0031399,GO:0031401,GO:0031902,GO:0032006,GO:0032008,GO:0032147,GO:0032268,GO:0032270,GO:0032991,GO:0033036,GO:0033674,GO:0034613,GO:0040007,GO:0042221,GO:0042325,GO:0042327,GO:0043085,GO:0043200,GO:0043226,GO:0043227,GO:0043229,GO:0043231,GO:0043234,GO:0043408,GO:0043549,GO:0044093,GO:0044422,GO:0044424,GO:0044425,GO:0044437,GO:0044440,GO:0044444,GO:0044446,GO:0044464,GO:0044699,GO:0044763,GO:0045121,GO:0045859,GO:0045860,GO:0045937,GO:0048518,GO:0048522,GO:0048583,GO:0048584,GO:0050789,GO:0050790,GO:0050794,GO:0050896,GO:0051174,GO:0051179,GO:0051246,GO:0051247,GO:0051338,GO:0051347,GO:0051641,GO:0051716,GO:0060255,GO:0065007,GO:0065009,GO:0070727,GO:0070887,GO:0071229,GO:0071230,GO:0071310,GO:0071417,GO:0071495,GO:0071986,GO:0080090,GO:1901698,GO:1901699,GO:1901700,GO:1901701	NA	NA	meNOG[21]	0VHN5@meNOG,11GWH@NOG,13Q1Y@opiNOG,KOG4107@euNOG	KOG4107|1.4985049677e-47|164.643234253	T	Late endosomal lysosomal adaptor, MAPK and MTOR activator 2
Amillepora14260	NA	NA	NA	45351.NEMVEDRAFT_v1g159777-PA	2.9e-143	474.1	ARHGAP17	GO:0002165,GO:0003008,GO:0003674,GO:0005083,GO:0005096,GO:0005099,GO:0005100,GO:0005575,GO:0005622,GO:0005623,GO:0005737,GO:0005829,GO:0005911,GO:0005923,GO:0006140,GO:0006810,GO:0006887,GO:0006996,GO:0007010,GO:0007015,GO:0007154,GO:0007165,GO:0007264,GO:0007267,GO:0007268,GO:0007274,GO:0007275,GO:0007444,GO:0007478,GO:0007480,GO:0007552,GO:0007560,GO:0008047,GO:0008150,GO:0008582,GO:0009118,GO:0009653,GO:0009790,GO:0009791,GO:0009792,GO:0009886,GO:0009887,GO:0009894,GO:0009966,GO:0009987,GO:0010646,GO:0016020,GO:0016043,GO:0016192,GO:0016202,GO:0017156,GO:0019219,GO:0019220,GO:0019222,GO:0019226,GO:0023051,GO:0023052,GO:0030029,GO:0030036,GO:0030054,GO:0030234,GO:0030695,GO:0030811,GO:0031323,GO:0031329,GO:0031594,GO:0032318,GO:0032319,GO:0032320,GO:0032321,GO:0032489,GO:0032501,GO:0032502,GO:0032879,GO:0032880,GO:0032940,GO:0033121,GO:0033124,GO:0035023,GO:0035107,GO:0035108,GO:0035114,GO:0035120,GO:0035127,GO:0035218,GO:0035556,GO:0035637,GO:0040008,GO:0043085,GO:0043087,GO:0043088,GO:0043089,GO:0043296,GO:0043547,GO:0043933,GO:0044087,GO:0044089,GO:0044093,GO:0044424,GO:0044444,GO:0044464,GO:0044699,GO:0044700,GO:0044707,GO:0044763,GO:0044765,GO:0044767,GO:0045202,GO:0045595,GO:0045887,GO:0045927,GO:0046578,GO:0046903,GO:0048513,GO:0048518,GO:0048522,GO:0048563,GO:0048569,GO:0048583,GO:0048634,GO:0048638,GO:0048639,GO:0048641,GO:0048707,GO:0048731,GO:0048736,GO:0048737,GO:0048742,GO:0048856,GO:0050708,GO:0050714,GO:0050789,GO:0050790,GO:0050793,GO:0050794,GO:0050803,GO:0050807,GO:0050877,GO:0050896,GO:0051046,GO:0051047,GO:0051049,GO:0051050,GO:0051056,GO:0051094,GO:0051128,GO:0051130,GO:0051147,GO:0051153,GO:0051171,GO:0051174,GO:0051179,GO:0051222,GO:0051223,GO:0051234,GO:0051239,GO:0051336,GO:0051345,GO:0051641,GO:0051649,GO:0051716,GO:0051960,GO:0051962,GO:0051963,GO:0051965,GO:0060173,GO:0060284,GO:0060341,GO:0060589,GO:0065007,GO:0065008,GO:0065009,GO:0070160,GO:0070201,GO:0071822,GO:0071840,GO:0080090,GO:1900144,GO:1900542,GO:1901861,GO:2000026,GO:2001284	K07758	NA	meNOG[21]	0V4F1@meNOG,0XRR2@NOG,12S0N@opiNOG,KOG4270@euNOG	KOG4270|6.76425479443e-57|196.780471802	T	rho GTPase activating protein
Amillepora14262	NA	NA	NA	45351.NEMVEDRAFT_v1g118140-PA	2.7e-44	143.6	NOG	GO:0000003,GO:0000122,GO:0000902,GO:0000904,GO:0001501,GO:0001503,GO:0001649,GO:0001655,GO:0001657,GO:0001701,GO:0001704,GO:0001706,GO:0001707,GO:0001763,GO:0001822,GO:0001837,GO:0001838,GO:0001839,GO:0001840,GO:0001841,GO:0001843,GO:0001932,GO:0001933,GO:0002009,GO:0003002,GO:0003006,GO:0003674,GO:0005488,GO:0005515,GO:0005575,GO:0005576,GO:0005615,GO:0006355,GO:0006357,GO:0006928,GO:0006935,GO:0006950,GO:0007154,GO:0007165,GO:0007166,GO:0007167,GO:0007169,GO:0007178,GO:0007275,GO:0007368,GO:0007369,GO:0007389,GO:0007399,GO:0007409,GO:0007411,GO:0007417,GO:0007420,GO:0007423,GO:0007492,GO:0007498,GO:0008045,GO:0008150,GO:0008284,GO:0008285,GO:0008543,GO:0009605,GO:0009611,GO:0009653,GO:0009719,GO:0009790,GO:0009792,GO:0009799,GO:0009855,GO:0009887,GO:0009888,GO:0009889,GO:0009890,GO:0009891,GO:0009892,GO:0009893,GO:0009952,GO:0009953,GO:0009966,GO:0009968,GO:0009987,GO:0009996,GO:0010033,GO:0010171,GO:0010453,GO:0010454,GO:0010468,GO:0010470,GO:0010556,GO:0010557,GO:0010558,GO:0010563,GO:0010604,GO:0010605,GO:0010628,GO:0010629,GO:0010646,GO:0010648,GO:0010721,GO:0010941,GO:0014013,GO:0014014,GO:0014020,GO:0014031,GO:0016043,GO:0016202,GO:0016331,GO:0019219,GO:0019220,GO:0019222,GO:0019827,GO:0021510,GO:0021533,GO:0021536,GO:0021915,GO:0021983,GO:0021999,GO:0022008,GO:0022414,GO:0022603,GO:0022612,GO:0023051,GO:0023052,GO:0023057,GO:0030030,GO:0030111,GO:0030154,GO:0030178,GO:0030182,GO:0030278,GO:0030323,GO:0030324,GO:0030326,GO:0030334,GO:0030336,GO:0030509,GO:0030510,GO:0030514,GO:0030850,GO:0030900,GO:0030902,GO:0030903,GO:0031175,GO:0031323,GO:0031324,GO:0031325,GO:0031326,GO:0031327,GO:0031328,GO:0031399,GO:0031400,GO:0032091,GO:0032268,GO:0032269,GO:0032403,GO:0032501,GO:0032502,GO:0032879,GO:0032989,GO:0032990,GO:0035019,GO:0035107,GO:0035108,GO:0035113,GO:0035148,GO:0035239,GO:0035270,GO:0035295,GO:0035844,GO:0040008,GO:0040011,GO:0040012,GO:0040013,GO:0040036,GO:0042060,GO:0042127,GO:0042221,GO:0042325,GO:0042326,GO:0042330,GO:0042471,GO:0042474,GO:0042659,GO:0042663,GO:0042664,GO:0042733,GO:0042802,GO:0042803,GO:0042981,GO:0043009,GO:0043066,GO:0043067,GO:0043069,GO:0043393,GO:0043583,GO:0044092,GO:0044344,GO:0044421,GO:0044699,GO:0044700,GO:0044707,GO:0044763,GO:0044767,GO:0045595,GO:0045596,GO:0045664,GO:0045667,GO:0045668,GO:0045685,GO:0045686,GO:0045892,GO:0045893,GO:0045934,GO:0045935,GO:0045936,GO:0045944,GO:0045995,GO:0046620,GO:0046983,GO:0048318,GO:0048332,GO:0048468,GO:0048513,GO:0048518,GO:0048519,GO:0048522,GO:0048523,GO:0048546,GO:0048562,GO:0048565,GO:0048568,GO:0048570,GO:0048583,GO:0048585,GO:0048598,GO:0048608,GO:0048634,GO:0048638,GO:0048645,GO:0048646,GO:0048666,GO:0048667,GO:0048699,GO:0048704,GO:0048705,GO:0048706,GO:0048710,GO:0048712,GO:0048729,GO:0048731,GO:0048732,GO:0048736,GO:0048762,GO:0048793,GO:0048812,GO:0048856,GO:0048858,GO:0048863,GO:0048864,GO:0048869,GO:0050678,GO:0050679,GO:0050767,GO:0050768,GO:0050789,GO:0050793,GO:0050794,GO:0050896,GO:0051093,GO:0051094,GO:0051098,GO:0051100,GO:0051171,GO:0051172,GO:0051173,GO:0051174,GO:0051239,GO:0051240,GO:0051241,GO:0051246,GO:0051248,GO:0051252,GO:0051253,GO:0051254,GO:0051270,GO:0051271,GO:0051716,GO:0051960,GO:0055021,GO:0055024,GO:0055123,GO:0060043,GO:0060044,GO:0060173,GO:0060255,GO:0060272,GO:0060284,GO:0060300,GO:0060302,GO:0060322,GO:0060323,GO:0060324,GO:0060325,GO:0060393,GO:0060394,GO:0060420,GO:0060425,GO:0060429,GO:0060485,GO:0060512,GO:0060513,GO:0060541,GO:0060548,GO:0060562,GO:0060571,GO:0060572,GO:0060601,GO:0060606,GO:0060675,GO:0060676,GO:0060688,GO:0060740,GO:0060825,GO:0060828,GO:0060896,GO:0060897,GO:0061035,GO:0061037,GO:0061053,GO:0061138,GO:0061458,GO:0061564,GO:0065007,GO:0065009,GO:0070848,GO:0070887,GO:0071310,GO:0071363,GO:0071495,GO:0071772,GO:0071773,GO:0071774,GO:0071840,GO:0072001,GO:0072175,GO:0072498,GO:0080090,GO:0090090,GO:0090092,GO:0090101,GO:0090183,GO:0090184,GO:0090189,GO:0090190,GO:0090192,GO:0090193,GO:0090287,GO:0097485,GO:1900120,GO:1900121,GO:1901861,GO:2000026,GO:2000027,GO:2000112,GO:2000113,GO:2000145,GO:2000146,GO:2000313,GO:2001141	K04658	NA	meNOG[21]	0IIR6@euNOG,0VG5A@meNOG,0Z62S@NOG,1390P@opiNOG	0IIR6|5.31604048728e-50|174.071975708	T	K04658 noggin
Amillepora14267	NA	NA	NA	7739.JGI82507	1.3e-181	597.5	NA	GO:0000003,GO:0003674,GO:0005215,GO:0005216,GO:0005261,GO:0005262,GO:0005488,GO:0005515,GO:0005575,GO:0005622,GO:0005623,GO:0005929,GO:0006810,GO:0006811,GO:0006812,GO:0006816,GO:0007610,GO:0007617,GO:0007618,GO:0008150,GO:0008324,GO:0009581,GO:0009582,GO:0009605,GO:0009612,GO:0009628,GO:0009987,GO:0015075,GO:0015085,GO:0015267,GO:0016020,GO:0019098,GO:0019904,GO:0022414,GO:0022803,GO:0022838,GO:0022857,GO:0022890,GO:0022891,GO:0022892,GO:0030001,GO:0031513,GO:0032501,GO:0032504,GO:0033057,GO:0034220,GO:0034606,GO:0034608,GO:0040008,GO:0040009,GO:0040010,GO:0042995,GO:0043025,GO:0043226,GO:0043227,GO:0043229,GO:0043231,GO:0044297,GO:0044424,GO:0044464,GO:0044699,GO:0044703,GO:0044706,GO:0044763,GO:0044765,GO:0045927,GO:0046873,GO:0048518,GO:0048609,GO:0050789,GO:0050896,GO:0050982,GO:0051179,GO:0051234,GO:0051606,GO:0051704,GO:0051705,GO:0055085,GO:0060179,GO:0065007,GO:0070588,GO:0070838,GO:0072372,GO:0072509,GO:0072511,GO:0097458	NA	NA	meNOG[21]	0WGYM@meNOG,0XR4U@NOG,13D2E@opiNOG,KOG3599@euNOG	13D2E|0.0|1186.06225586	P, T	polycystic kidney disease 1-like 2
Amillepora14266	NA	NA	NA	45351.NEMVEDRAFT_v1g60020-PA	1.6e-152	501.1	NA	GO:0000003,GO:0003674,GO:0005215,GO:0005216,GO:0005261,GO:0005262,GO:0005488,GO:0005515,GO:0005575,GO:0005622,GO:0005623,GO:0005929,GO:0006810,GO:0006811,GO:0006812,GO:0006816,GO:0007610,GO:0007617,GO:0007618,GO:0008150,GO:0008324,GO:0009581,GO:0009582,GO:0009605,GO:0009612,GO:0009628,GO:0009987,GO:0015075,GO:0015085,GO:0015267,GO:0016020,GO:0019098,GO:0019904,GO:0022414,GO:0022803,GO:0022838,GO:0022857,GO:0022890,GO:0022891,GO:0022892,GO:0030001,GO:0031513,GO:0032501,GO:0032504,GO:0033057,GO:0034220,GO:0034606,GO:0034608,GO:0040008,GO:0040009,GO:0040010,GO:0042995,GO:0043025,GO:0043226,GO:0043227,GO:0043229,GO:0043231,GO:0044297,GO:0044424,GO:0044464,GO:0044699,GO:0044703,GO:0044706,GO:0044763,GO:0044765,GO:0045927,GO:0046873,GO:0048518,GO:0048609,GO:0050789,GO:0050896,GO:0050982,GO:0051179,GO:0051234,GO:0051606,GO:0051704,GO:0051705,GO:0055085,GO:0060179,GO:0065007,GO:0070588,GO:0070838,GO:0072372,GO:0072509,GO:0072511,GO:0097458	NA	NA	meNOG[21]	0WGYM@meNOG,0XR4U@NOG,13D2E@opiNOG,KOG3599@euNOG	13D2E|9.17213703182e-312|1022.56689453	P, T	polycystic kidney disease 1-like 2
Amillepora14265	NA	NA	NA	7739.JGI68084	1.1e-24	79.4	NA	GO:0000003,GO:0003674,GO:0005215,GO:0005216,GO:0005261,GO:0005262,GO:0005488,GO:0005515,GO:0005575,GO:0005622,GO:0005623,GO:0005929,GO:0006810,GO:0006811,GO:0006812,GO:0006816,GO:0007610,GO:0007617,GO:0007618,GO:0008150,GO:0008324,GO:0009581,GO:0009582,GO:0009605,GO:0009612,GO:0009628,GO:0009987,GO:0015075,GO:0015085,GO:0015267,GO:0016020,GO:0019098,GO:0019904,GO:0022414,GO:0022803,GO:0022838,GO:0022857,GO:0022890,GO:0022891,GO:0022892,GO:0030001,GO:0031513,GO:0032501,GO:0032504,GO:0033057,GO:0034220,GO:0034606,GO:0034608,GO:0040008,GO:0040009,GO:0040010,GO:0042995,GO:0043025,GO:0043226,GO:0043227,GO:0043229,GO:0043231,GO:0044297,GO:0044424,GO:0044464,GO:0044699,GO:0044703,GO:0044706,GO:0044763,GO:0044765,GO:0045927,GO:0046873,GO:0048518,GO:0048609,GO:0050789,GO:0050896,GO:0050982,GO:0051179,GO:0051234,GO:0051606,GO:0051704,GO:0051705,GO:0055085,GO:0060179,GO:0065007,GO:0070588,GO:0070838,GO:0072372,GO:0072509,GO:0072511,GO:0097458	NA	NA	meNOG[21]	0WGYM@meNOG,0XR4U@NOG,13D2E@opiNOG,KOG3599@euNOG	13D2E|1.35358417395e-19|72.3709640503	P, T	polycystic kidney disease 1-like 2
Amillepora14277	NA	NA	NA	NA	NA	NA	NA	NA	NA	NA	NA	NA	NA	NA	NA
Amillepora14279	NA	NA	NA	45351.NEMVEDRAFT_v1g60020-PA	7e-162	532	NA	GO:0000003,GO:0003674,GO:0005215,GO:0005216,GO:0005261,GO:0005262,GO:0005488,GO:0005515,GO:0005575,GO:0005622,GO:0005623,GO:0005929,GO:0006810,GO:0006811,GO:0006812,GO:0006816,GO:0007610,GO:0007617,GO:0007618,GO:0008150,GO:0008324,GO:0009581,GO:0009582,GO:0009605,GO:0009612,GO:0009628,GO:0009987,GO:0015075,GO:0015085,GO:0015267,GO:0016020,GO:0019098,GO:0019904,GO:0022414,GO:0022803,GO:0022838,GO:0022857,GO:0022890,GO:0022891,GO:0022892,GO:0030001,GO:0031513,GO:0032501,GO:0032504,GO:0033057,GO:0034220,GO:0034606,GO:0034608,GO:0040008,GO:0040009,GO:0040010,GO:0042995,GO:0043025,GO:0043226,GO:0043227,GO:0043229,GO:0043231,GO:0044297,GO:0044424,GO:0044464,GO:0044699,GO:0044703,GO:0044706,GO:0044763,GO:0044765,GO:0045927,GO:0046873,GO:0048518,GO:0048609,GO:0050789,GO:0050896,GO:0050982,GO:0051179,GO:0051234,GO:0051606,GO:0051704,GO:0051705,GO:0055085,GO:0060179,GO:0065007,GO:0070588,GO:0070838,GO:0072372,GO:0072509,GO:0072511,GO:0097458	NA	NA	meNOG[21]	0WGYM@meNOG,0XR4U@NOG,13D2E@opiNOG,KOG3599@euNOG	0WGYM|0.0|1071.58898926	P, T	polycystic kidney disease 1-like 2
Amillepora14269	NA	NA	NA	NA	NA	NA	NA	NA	NA	NA	NA	NA	NA	NA	NA
Amillepora14270	NA	NA	NA	7739.JGI82507	8.2e-65	210.9	NA	GO:0000003,GO:0003674,GO:0005215,GO:0005216,GO:0005261,GO:0005262,GO:0005488,GO:0005515,GO:0005575,GO:0005622,GO:0005623,GO:0005929,GO:0006810,GO:0006811,GO:0006812,GO:0006816,GO:0007610,GO:0007617,GO:0007618,GO:0008150,GO:0008324,GO:0009581,GO:0009582,GO:0009605,GO:0009612,GO:0009628,GO:0009987,GO:0015075,GO:0015085,GO:0015267,GO:0016020,GO:0019098,GO:0019904,GO:0022414,GO:0022803,GO:0022838,GO:0022857,GO:0022890,GO:0022891,GO:0022892,GO:0030001,GO:0031513,GO:0032501,GO:0032504,GO:0033057,GO:0034220,GO:0034606,GO:0034608,GO:0040008,GO:0040009,GO:0040010,GO:0042995,GO:0043025,GO:0043226,GO:0043227,GO:0043229,GO:0043231,GO:0044297,GO:0044424,GO:0044464,GO:0044699,GO:0044703,GO:0044706,GO:0044763,GO:0044765,GO:0045927,GO:0046873,GO:0048518,GO:0048609,GO:0050789,GO:0050896,GO:0050982,GO:0051179,GO:0051234,GO:0051606,GO:0051704,GO:0051705,GO:0055085,GO:0060179,GO:0065007,GO:0070588,GO:0070838,GO:0072372,GO:0072509,GO:0072511,GO:0097458	NA	NA	meNOG[21]	0WGYM@meNOG,0XR4U@NOG,13D2E@opiNOG,KOG3599@euNOG	13D2E|2.42868244232e-124|411.328308105	P, T	polycystic kidney disease 1-like 2
Amillepora14281	NA	NA	NA	7739.JGI82507	4.2e-197	648.8	NA	GO:0000003,GO:0003674,GO:0005215,GO:0005216,GO:0005261,GO:0005262,GO:0005488,GO:0005515,GO:0005575,GO:0005622,GO:0005623,GO:0005929,GO:0006810,GO:0006811,GO:0006812,GO:0006816,GO:0007610,GO:0007617,GO:0007618,GO:0008150,GO:0008324,GO:0009581,GO:0009582,GO:0009605,GO:0009612,GO:0009628,GO:0009987,GO:0015075,GO:0015085,GO:0015267,GO:0016020,GO:0019098,GO:0019904,GO:0022414,GO:0022803,GO:0022838,GO:0022857,GO:0022890,GO:0022891,GO:0022892,GO:0030001,GO:0031513,GO:0032501,GO:0032504,GO:0033057,GO:0034220,GO:0034606,GO:0034608,GO:0040008,GO:0040009,GO:0040010,GO:0042995,GO:0043025,GO:0043226,GO:0043227,GO:0043229,GO:0043231,GO:0044297,GO:0044424,GO:0044464,GO:0044699,GO:0044703,GO:0044706,GO:0044763,GO:0044765,GO:0045927,GO:0046873,GO:0048518,GO:0048609,GO:0050789,GO:0050896,GO:0050982,GO:0051179,GO:0051234,GO:0051606,GO:0051704,GO:0051705,GO:0055085,GO:0060179,GO:0065007,GO:0070588,GO:0070838,GO:0072372,GO:0072509,GO:0072511,GO:0097458	NA	NA	meNOG[21]	0WGYM@meNOG,0XR4U@NOG,13D2E@opiNOG,KOG3599@euNOG	13D2E|0.0|1350.1661377	P, T	polycystic kidney disease 1-like 2
Amillepora14283	NA	NA	NA	7739.JGI82507	6.9e-202	664.8	NA	GO:0000003,GO:0003674,GO:0005215,GO:0005216,GO:0005261,GO:0005262,GO:0005488,GO:0005515,GO:0005575,GO:0005622,GO:0005623,GO:0005929,GO:0006810,GO:0006811,GO:0006812,GO:0006816,GO:0007610,GO:0007617,GO:0007618,GO:0008150,GO:0008324,GO:0009581,GO:0009582,GO:0009605,GO:0009612,GO:0009628,GO:0009987,GO:0015075,GO:0015085,GO:0015267,GO:0016020,GO:0019098,GO:0019904,GO:0022414,GO:0022803,GO:0022838,GO:0022857,GO:0022890,GO:0022891,GO:0022892,GO:0030001,GO:0031513,GO:0032501,GO:0032504,GO:0033057,GO:0034220,GO:0034606,GO:0034608,GO:0040008,GO:0040009,GO:0040010,GO:0042995,GO:0043025,GO:0043226,GO:0043227,GO:0043229,GO:0043231,GO:0044297,GO:0044424,GO:0044464,GO:0044699,GO:0044703,GO:0044706,GO:0044763,GO:0044765,GO:0045927,GO:0046873,GO:0048518,GO:0048609,GO:0050789,GO:0050896,GO:0050982,GO:0051179,GO:0051234,GO:0051606,GO:0051704,GO:0051705,GO:0055085,GO:0060179,GO:0065007,GO:0070588,GO:0070838,GO:0072372,GO:0072509,GO:0072511,GO:0097458	NA	NA	meNOG[21]	0WGYM@meNOG,0XR4U@NOG,13D2E@opiNOG,KOG3599@euNOG	13D2E|0.0|1346.31848145	P, T	polycystic kidney disease 1-like 2
Amillepora14280	NA	NA	NA	NA	NA	NA	NA	NA	NA	NA	NA	NA	NA	NA	NA
Amillepora14282	NA	NA	NA	NA	NA	NA	NA	NA	NA	NA	NA	NA	NA	NA	NA
Amillepora14289	NA	NA	down	NA	NA	NA	NA	NA	NA	NA	NA	NA	NA	NA	NA
Amillepora14285	NA	NA	NA	45351.NEMVEDRAFT_v1g60020-PA	1.3e-182	600.7	NA	GO:0000003,GO:0003674,GO:0005215,GO:0005216,GO:0005261,GO:0005262,GO:0005488,GO:0005515,GO:0005575,GO:0005622,GO:0005623,GO:0005929,GO:0006810,GO:0006811,GO:0006812,GO:0006816,GO:0007610,GO:0007617,GO:0007618,GO:0008150,GO:0008324,GO:0009581,GO:0009582,GO:0009605,GO:0009612,GO:0009628,GO:0009987,GO:0015075,GO:0015085,GO:0015267,GO:0016020,GO:0019098,GO:0019904,GO:0022414,GO:0022803,GO:0022838,GO:0022857,GO:0022890,GO:0022891,GO:0022892,GO:0030001,GO:0031513,GO:0032501,GO:0032504,GO:0033057,GO:0034220,GO:0034606,GO:0034608,GO:0040008,GO:0040009,GO:0040010,GO:0042995,GO:0043025,GO:0043226,GO:0043227,GO:0043229,GO:0043231,GO:0044297,GO:0044424,GO:0044464,GO:0044699,GO:0044703,GO:0044706,GO:0044763,GO:0044765,GO:0045927,GO:0046873,GO:0048518,GO:0048609,GO:0050789,GO:0050896,GO:0050982,GO:0051179,GO:0051234,GO:0051606,GO:0051704,GO:0051705,GO:0055085,GO:0060179,GO:0065007,GO:0070588,GO:0070838,GO:0072372,GO:0072509,GO:0072511,GO:0097458	NA	NA	meNOG[21]	0WGYM@meNOG,0XR4U@NOG,13D2E@opiNOG,KOG3599@euNOG	0WGYM|0.0|1224.99279785	P, T	polycystic kidney disease 1-like 2
Amillepora14287	NA	NA	NA	7739.JGI82507	2.9e-77	251.9	NA	GO:0000003,GO:0003674,GO:0005215,GO:0005216,GO:0005261,GO:0005262,GO:0005488,GO:0005515,GO:0005575,GO:0005622,GO:0005623,GO:0005929,GO:0006810,GO:0006811,GO:0006812,GO:0006816,GO:0007610,GO:0007617,GO:0007618,GO:0008150,GO:0008324,GO:0009581,GO:0009582,GO:0009605,GO:0009612,GO:0009628,GO:0009987,GO:0015075,GO:0015085,GO:0015267,GO:0016020,GO:0019098,GO:0019904,GO:0022414,GO:0022803,GO:0022838,GO:0022857,GO:0022890,GO:0022891,GO:0022892,GO:0030001,GO:0031513,GO:0032501,GO:0032504,GO:0033057,GO:0034220,GO:0034606,GO:0034608,GO:0040008,GO:0040009,GO:0040010,GO:0042995,GO:0043025,GO:0043226,GO:0043227,GO:0043229,GO:0043231,GO:0044297,GO:0044424,GO:0044464,GO:0044699,GO:0044703,GO:0044706,GO:0044763,GO:0044765,GO:0045927,GO:0046873,GO:0048518,GO:0048609,GO:0050789,GO:0050896,GO:0050982,GO:0051179,GO:0051234,GO:0051606,GO:0051704,GO:0051705,GO:0055085,GO:0060179,GO:0065007,GO:0070588,GO:0070838,GO:0072372,GO:0072509,GO:0072511,GO:0097458	NA	NA	meNOG[21]	0WGYM@meNOG,0XR4U@NOG,13D2E@opiNOG,KOG3599@euNOG	13D2E|1.64389088706e-177|556.515380859	P, T	polycystic kidney disease 1-like 2
Amillepora14284	NA	NA	NA	7739.JGI68084	2.7e-22	70.4	NA	GO:0000003,GO:0003674,GO:0005215,GO:0005216,GO:0005261,GO:0005262,GO:0005488,GO:0005515,GO:0005575,GO:0005622,GO:0005623,GO:0005929,GO:0006810,GO:0006811,GO:0006812,GO:0006816,GO:0007610,GO:0007617,GO:0007618,GO:0008150,GO:0008324,GO:0009581,GO:0009582,GO:0009605,GO:0009612,GO:0009628,GO:0009987,GO:0015075,GO:0015085,GO:0015267,GO:0016020,GO:0019098,GO:0019904,GO:0022414,GO:0022803,GO:0022838,GO:0022857,GO:0022890,GO:0022891,GO:0022892,GO:0030001,GO:0031513,GO:0032501,GO:0032504,GO:0033057,GO:0034220,GO:0034606,GO:0034608,GO:0040008,GO:0040009,GO:0040010,GO:0042995,GO:0043025,GO:0043226,GO:0043227,GO:0043229,GO:0043231,GO:0044297,GO:0044424,GO:0044464,GO:0044699,GO:0044703,GO:0044706,GO:0044763,GO:0044765,GO:0045927,GO:0046873,GO:0048518,GO:0048609,GO:0050789,GO:0050896,GO:0050982,GO:0051179,GO:0051234,GO:0051606,GO:0051704,GO:0051705,GO:0055085,GO:0060179,GO:0065007,GO:0070588,GO:0070838,GO:0072372,GO:0072509,GO:0072511,GO:0097458	NA	NA	meNOG[21]	0WGYM@meNOG,0XR4U@NOG,13D2E@opiNOG,KOG3599@euNOG	0WGYM|1.74341420545e-11|45.2331008911	P, T	polycystic kidney disease 1-like 2
Amillepora14286	NA	NA	NA	NA	NA	NA	NA	NA	NA	NA	NA	NA	NA	NA	NA
Amillepora14298	NA	NA	NA	45351.NEMVEDRAFT_v1g118540-PA	3.6e-219	725	P4HB	GO:0001703,GO:0002119,GO:0002164,GO:0003674,GO:0003756,GO:0003810,GO:0003824,GO:0004656,GO:0005575,GO:0005576,GO:0005615,GO:0005622,GO:0005623,GO:0005634,GO:0005635,GO:0005737,GO:0005783,GO:0005788,GO:0005791,GO:0005793,GO:0005811,GO:0005886,GO:0006082,GO:0006457,GO:0006464,GO:0006520,GO:0006575,GO:0006629,GO:0006807,GO:0006950,GO:0006984,GO:0006986,GO:0007154,GO:0007165,GO:0007275,GO:0007369,GO:0008150,GO:0008152,GO:0009653,GO:0009790,GO:0009791,GO:0009792,GO:0009986,GO:0009987,GO:0010033,GO:0010171,GO:0012505,GO:0016020,GO:0016023,GO:0016043,GO:0016491,GO:0016705,GO:0016706,GO:0016740,GO:0016746,GO:0016755,GO:0016853,GO:0016860,GO:0016862,GO:0016864,GO:0018193,GO:0018208,GO:0018401,GO:0019471,GO:0019511,GO:0019538,GO:0019752,GO:0019798,GO:0023052,GO:0030198,GO:0030968,GO:0031410,GO:0031543,GO:0031545,GO:0031967,GO:0031974,GO:0031975,GO:0031982,GO:0031988,GO:0032501,GO:0032502,GO:0032787,GO:0033554,GO:0034620,GO:0034976,GO:0035966,GO:0035967,GO:0036211,GO:0040007,GO:0040011,GO:0040012,GO:0040017,GO:0042157,GO:0042221,GO:0042470,GO:0043025,GO:0043062,GO:0043170,GO:0043226,GO:0043227,GO:0043229,GO:0043231,GO:0043233,GO:0043412,GO:0043436,GO:0044237,GO:0044238,GO:0044260,GO:0044267,GO:0044281,GO:0044297,GO:0044421,GO:0044422,GO:0044424,GO:0044428,GO:0044432,GO:0044444,GO:0044446,GO:0044464,GO:0044699,GO:0044700,GO:0044707,GO:0044710,GO:0044763,GO:0044767,GO:0045169,GO:0046483,GO:0048471,GO:0048518,GO:0048598,GO:0048770,GO:0048856,GO:0050789,GO:0050794,GO:0050896,GO:0051213,GO:0051716,GO:0055114,GO:0060187,GO:0065007,GO:0070013,GO:0070732,GO:0070887,GO:0071310,GO:0071704,GO:0071840,GO:0071944,GO:0080058,GO:0097458,GO:1901360,GO:1901564,GO:1901605	K09580	NA	meNOG[21]	0V5N3@meNOG,12P44@opiNOG,COG0526@NOG,KOG0190@euNOG	KOG0190|8.29335302818e-125|421.238861084	O	Protein disulfide isomerase
Amillepora14297	NA	NA	NA	7668.SPU_025771tr	3.3e-78	258.3	ARHGDIB	GO:0001772,GO:0002376,GO:0003674,GO:0005083,GO:0005092,GO:0005094,GO:0005575,GO:0005622,GO:0005623,GO:0005737,GO:0005829,GO:0005856,GO:0005886,GO:0006928,GO:0006955,GO:0006996,GO:0007010,GO:0007154,GO:0007162,GO:0007165,GO:0007166,GO:0007167,GO:0007169,GO:0007264,GO:0007265,GO:0007266,GO:0007275,GO:0007399,GO:0008150,GO:0009966,GO:0009987,GO:0010033,GO:0010646,GO:0010720,GO:0010721,GO:0010769,GO:0010941,GO:0010975,GO:0016020,GO:0016023,GO:0016043,GO:0019222,GO:0022008,GO:0022603,GO:0022604,GO:0023051,GO:0023052,GO:0030029,GO:0030036,GO:0030154,GO:0030155,GO:0030234,GO:0030695,GO:0031344,GO:0031345,GO:0031346,GO:0031410,GO:0031982,GO:0031988,GO:0032501,GO:0032502,GO:0032879,GO:0032880,GO:0035556,GO:0038179,GO:0040011,GO:0042221,GO:0042981,GO:0043066,GO:0043067,GO:0043069,GO:0043226,GO:0043227,GO:0043228,GO:0043229,GO:0043231,GO:0043232,GO:0044424,GO:0044425,GO:0044444,GO:0044459,GO:0044464,GO:0044699,GO:0044700,GO:0044707,GO:0044763,GO:0045595,GO:0045596,GO:0045597,GO:0045664,GO:0048011,GO:0048518,GO:0048519,GO:0048522,GO:0048523,GO:0048583,GO:0048699,GO:0048731,GO:0048856,GO:0048869,GO:0050767,GO:0050768,GO:0050769,GO:0050770,GO:0050771,GO:0050772,GO:0050789,GO:0050790,GO:0050793,GO:0050794,GO:0050896,GO:0051056,GO:0051093,GO:0051094,GO:0051128,GO:0051129,GO:0051130,GO:0051239,GO:0051716,GO:0051960,GO:0060284,GO:0060548,GO:0060589,GO:0065007,GO:0065009,GO:0070848,GO:0070887,GO:0071310,GO:0071363,GO:0071840,GO:0071944,GO:2000026	K12462	NA	meNOG[21]	0A3EQ@biNOG,0VCSQ@meNOG,11K44@NOG,12TQ3@opiNOG,KOG3205@euNOG	KOG3205|2.07242511202e-78|267.653900146	T	Rho GDP dissociation inhibitor (GDI)
Amillepora14290	NA	NA	NA	NA	NA	NA	NA	NA	NA	NA	NA	NA	NA	NA	NA
Amillepora14295	NA	NA	NA	45351.NEMVEDRAFT_v1g238751-PA	8.2e-66	209.6	NA	NA	NA	NA	meNOG[21]	0JM6T@euNOG,0W0PZ@meNOG,0ZRKU@NOG,14EX3@opiNOG	0JM6T|1.93596354192e-31|109.277130127	S	NA
Amillepora14296	NA	NA	NA	45351.NEMVEDRAFT_v1g238752-PA	1e-28	93.2	NA	GO:0005575,GO:0005623,GO:0005886,GO:0016020,GO:0044464,GO:0071944	K04547	NA	meNOG[21]	0VP85@meNOG,122JF@NOG,13ZQQ@opiNOG,KOG4119@euNOG	KOG4119|1.23196271801e-16|64.3279800415	T	Guanine nucleotide-binding proteins (G proteins) are involved as a modulator or transducer in various transmembrane signaling systems. The beta and gamma chains are required for the GTPase activity, for replacement of GDP by GTP, and for G protein- effector interaction
Amillepora14299	NA	NA	NA	7668.SPU_025771tr	1.4e-84	278.1	ARHGDIB	GO:0001772,GO:0002376,GO:0003674,GO:0005083,GO:0005092,GO:0005094,GO:0005575,GO:0005622,GO:0005623,GO:0005737,GO:0005829,GO:0005856,GO:0005886,GO:0006928,GO:0006955,GO:0006996,GO:0007010,GO:0007154,GO:0007162,GO:0007165,GO:0007166,GO:0007167,GO:0007169,GO:0007264,GO:0007265,GO:0007266,GO:0007275,GO:0007399,GO:0008150,GO:0009966,GO:0009987,GO:0010033,GO:0010646,GO:0010720,GO:0010721,GO:0010769,GO:0010941,GO:0010975,GO:0016020,GO:0016023,GO:0016043,GO:0019222,GO:0022008,GO:0022603,GO:0022604,GO:0023051,GO:0023052,GO:0030029,GO:0030036,GO:0030154,GO:0030155,GO:0030234,GO:0030695,GO:0031344,GO:0031345,GO:0031346,GO:0031410,GO:0031982,GO:0031988,GO:0032501,GO:0032502,GO:0032879,GO:0032880,GO:0035556,GO:0038179,GO:0040011,GO:0042221,GO:0042981,GO:0043066,GO:0043067,GO:0043069,GO:0043226,GO:0043227,GO:0043228,GO:0043229,GO:0043231,GO:0043232,GO:0044424,GO:0044425,GO:0044444,GO:0044459,GO:0044464,GO:0044699,GO:0044700,GO:0044707,GO:0044763,GO:0045595,GO:0045596,GO:0045597,GO:0045664,GO:0048011,GO:0048518,GO:0048519,GO:0048522,GO:0048523,GO:0048583,GO:0048699,GO:0048731,GO:0048856,GO:0048869,GO:0050767,GO:0050768,GO:0050769,GO:0050770,GO:0050771,GO:0050772,GO:0050789,GO:0050790,GO:0050793,GO:0050794,GO:0050896,GO:0051056,GO:0051093,GO:0051094,GO:0051128,GO:0051129,GO:0051130,GO:0051239,GO:0051716,GO:0051960,GO:0060284,GO:0060548,GO:0060589,GO:0065007,GO:0065009,GO:0070848,GO:0070887,GO:0071310,GO:0071363,GO:0071840,GO:0071944,GO:2000026	K12462	NA	meNOG[21]	0A3EQ@biNOG,0VCSQ@meNOG,11K44@NOG,12TQ3@opiNOG,KOG3205@euNOG	KOG3205|3.70140164632e-86|293.095428467	T	Rho GDP dissociation inhibitor (GDI)
Amillepora14292	NA	NA	NA	45351.NEMVEDRAFT_v1g159517-PA	3.8e-147	482.6	TTC30A	GO:0000902,GO:0003674,GO:0003824,GO:0005215,GO:0005575,GO:0005622,GO:0005623,GO:0005856,GO:0005874,GO:0005879,GO:0005929,GO:0005930,GO:0006464,GO:0006810,GO:0006928,GO:0006996,GO:0007017,GO:0007018,GO:0007275,GO:0007368,GO:0007389,GO:0008150,GO:0008152,GO:0009653,GO:0009799,GO:0009855,GO:0009987,GO:0010927,GO:0010970,GO:0015630,GO:0016043,GO:0016874,GO:0016879,GO:0016881,GO:0018095,GO:0018193,GO:0018200,GO:0019538,GO:0022607,GO:0030030,GO:0030031,GO:0030705,GO:0031514,GO:0032501,GO:0032502,GO:0032989,GO:0032990,GO:0032991,GO:0036211,GO:0042073,GO:0042384,GO:0042995,GO:0043170,GO:0043226,GO:0043227,GO:0043228,GO:0043229,GO:0043231,GO:0043232,GO:0043234,GO:0043412,GO:0044085,GO:0044237,GO:0044238,GO:0044260,GO:0044267,GO:0044422,GO:0044424,GO:0044430,GO:0044446,GO:0044447,GO:0044463,GO:0044464,GO:0044699,GO:0044707,GO:0044763,GO:0044765,GO:0044767,GO:0044782,GO:0046907,GO:0048646,GO:0048856,GO:0048858,GO:0048869,GO:0051179,GO:0051234,GO:0051641,GO:0051649,GO:0060271,GO:0070735,GO:0070738,GO:0070925,GO:0071704,GO:0071840	K19683	NA	meNOG[21]	0V6JF@meNOG,0XNQ1@NOG,12R9G@opiNOG,KOG4340@euNOG	KOG4340|9.62603382556e-120|396.292816162	S	Plays a role in anterograde intraflagellar transport (IFT), the process by which cilia precursors are transported from the base of the cilium to the site of their incorporation at the tip
Amillepora14291	NA	NA	NA	7668.SPU_010685tr	1.3e-75	247.1	ALYREF	GO:0000003,GO:0000346,GO:0000375,GO:0000377,GO:0000398,GO:0000988,GO:0000989,GO:0003674,GO:0003676,GO:0003677,GO:0003697,GO:0003712,GO:0003713,GO:0003723,GO:0003729,GO:0005488,GO:0005575,GO:0005622,GO:0005623,GO:0005634,GO:0005635,GO:0005654,GO:0005681,GO:0005737,GO:0005829,GO:0006139,GO:0006351,GO:0006353,GO:0006366,GO:0006369,GO:0006396,GO:0006397,GO:0006403,GO:0006405,GO:0006406,GO:0006725,GO:0006807,GO:0006810,GO:0006913,GO:0008150,GO:0008152,GO:0008380,GO:0009058,GO:0009059,GO:0009889,GO:0009987,GO:0010467,GO:0010556,GO:0012505,GO:0015931,GO:0016020,GO:0016032,GO:0016070,GO:0016071,GO:0016482,GO:0016604,GO:0016607,GO:0018130,GO:0019219,GO:0019222,GO:0019438,GO:0030529,GO:0031090,GO:0031123,GO:0031124,GO:0031323,GO:0031326,GO:0031965,GO:0031967,GO:0031974,GO:0031975,GO:0031981,GO:0032774,GO:0032991,GO:0033036,GO:0034641,GO:0034645,GO:0034654,GO:0040011,GO:0043170,GO:0043226,GO:0043227,GO:0043229,GO:0043231,GO:0043233,GO:0043234,GO:0043566,GO:0044237,GO:0044238,GO:0044249,GO:0044260,GO:0044271,GO:0044403,GO:0044419,GO:0044422,GO:0044424,GO:0044428,GO:0044444,GO:0044446,GO:0044451,GO:0044464,GO:0044699,GO:0044763,GO:0044764,GO:0044766,GO:0046483,GO:0046784,GO:0046907,GO:0050657,GO:0050658,GO:0050789,GO:0050794,GO:0051028,GO:0051168,GO:0051169,GO:0051171,GO:0051179,GO:0051234,GO:0051236,GO:0051252,GO:0051641,GO:0051649,GO:0051704,GO:0060255,GO:0065007,GO:0070013,GO:0071011,GO:0071013,GO:0071702,GO:0071704,GO:0071705,GO:0075733,GO:0080090,GO:0090304,GO:0097159,GO:1901360,GO:1901362,GO:1901363,GO:1901576,GO:2001141	K12881	NA	meNOG[21]	0A419@biNOG,0VDDG@meNOG,11JAW@NOG,13JE8@opiNOG,KOG0533@euNOG	0A419|3.71872673382e-87|296.506958008	A	Aly REF export factor
Amillepora14310	NA	NA	NA	45351.NEMVEDRAFT_v1g93936-PA	0	1023.5	ERN1	GO:0000166,GO:0000287,GO:0000394,GO:0001882,GO:0001883,GO:0001932,GO:0001934,GO:0003674,GO:0003824,GO:0004518,GO:0004519,GO:0004521,GO:0004540,GO:0004672,GO:0004674,GO:0005488,GO:0005524,GO:0005575,GO:0005622,GO:0005623,GO:0005634,GO:0005635,GO:0005637,GO:0005737,GO:0005739,GO:0005783,GO:0005789,GO:0006139,GO:0006355,GO:0006396,GO:0006397,GO:0006401,GO:0006402,GO:0006464,GO:0006468,GO:0006725,GO:0006793,GO:0006796,GO:0006807,GO:0006917,GO:0006950,GO:0006984,GO:0006986,GO:0006987,GO:0006996,GO:0007030,GO:0007049,GO:0007050,GO:0007154,GO:0007165,GO:0008150,GO:0008152,GO:0008380,GO:0009056,GO:0009057,GO:0009889,GO:0009890,GO:0009892,GO:0009893,GO:0009966,GO:0009967,GO:0009987,GO:0010033,GO:0010467,GO:0010468,GO:0010556,GO:0010558,GO:0010562,GO:0010604,GO:0010605,GO:0010629,GO:0010646,GO:0010647,GO:0010941,GO:0010942,GO:0012502,GO:0012505,GO:0016020,GO:0016021,GO:0016043,GO:0016070,GO:0016071,GO:0016072,GO:0016075,GO:0016301,GO:0016310,GO:0016740,GO:0016772,GO:0016773,GO:0016787,GO:0016788,GO:0017076,GO:0019219,GO:0019220,GO:0019222,GO:0019439,GO:0019538,GO:0019866,GO:0022402,GO:0023051,GO:0023052,GO:0023056,GO:0030176,GO:0030554,GO:0030968,GO:0031090,GO:0031224,GO:0031227,GO:0031300,GO:0031301,GO:0031323,GO:0031324,GO:0031325,GO:0031326,GO:0031327,GO:0031399,GO:0031401,GO:0031965,GO:0031967,GO:0031975,GO:0032069,GO:0032075,GO:0032268,GO:0032270,GO:0032549,GO:0032550,GO:0032553,GO:0032555,GO:0032559,GO:0033554,GO:0033674,GO:0034620,GO:0034641,GO:0034655,GO:0034660,GO:0034661,GO:0034976,GO:0035639,GO:0035966,GO:0035967,GO:0036094,GO:0036211,GO:0042175,GO:0042221,GO:0042325,GO:0042327,GO:0042981,GO:0043065,GO:0043067,GO:0043068,GO:0043085,GO:0043167,GO:0043168,GO:0043169,GO:0043170,GO:0043226,GO:0043227,GO:0043229,GO:0043231,GO:0043412,GO:0043484,GO:0043549,GO:0044093,GO:0044237,GO:0044238,GO:0044248,GO:0044260,GO:0044265,GO:0044267,GO:0044270,GO:0044422,GO:0044424,GO:0044425,GO:0044428,GO:0044432,GO:0044444,GO:0044446,GO:0044464,GO:0044699,GO:0044700,GO:0044763,GO:0045786,GO:0045859,GO:0045860,GO:0045892,GO:0045934,GO:0045937,GO:0046483,GO:0046700,GO:0046777,GO:0046872,GO:0048518,GO:0048519,GO:0048522,GO:0048523,GO:0048583,GO:0048584,GO:0050789,GO:0050790,GO:0050794,GO:0050896,GO:0051171,GO:0051172,GO:0051174,GO:0051246,GO:0051247,GO:0051252,GO:0051253,GO:0051336,GO:0051338,GO:0051345,GO:0051347,GO:0051716,GO:0051726,GO:0060255,GO:0065007,GO:0065009,GO:0070054,GO:0070055,GO:0070887,GO:0071310,GO:0071704,GO:0071840,GO:0080090,GO:0080134,GO:0080135,GO:0090304,GO:0090305,GO:0097159,GO:1900101,GO:1900103,GO:1901265,GO:1901360,GO:1901361,GO:1901363,GO:1901575,GO:2000112,GO:2000113,GO:2001141	K08852,K11715	NA	meNOG[21]	0V8U7@meNOG,12NK5@opiNOG,COG0515@NOG,KOG1027@euNOG	KOG1027|6.1574502671e-135|450.040374756	T	Endoplasmic reticulum to nucleus signaling
Amillepora14302	NA	NA	NA	10116.ENSRNOP00000002491	2.3e-23	76.7	FGD4	GO:0000165,GO:0000187,GO:0001726,GO:0001932,GO:0001934,GO:0003674,GO:0003779,GO:0005085,GO:0005488,GO:0005515,GO:0005575,GO:0005622,GO:0005623,GO:0005737,GO:0005794,GO:0005829,GO:0005856,GO:0006140,GO:0006915,GO:0006950,GO:0006996,GO:0007010,GO:0007154,GO:0007165,GO:0007166,GO:0007167,GO:0007169,GO:0007243,GO:0007254,GO:0007257,GO:0007264,GO:0008092,GO:0008150,GO:0008219,GO:0008360,GO:0009118,GO:0009893,GO:0009894,GO:0009966,GO:0009967,GO:0009987,GO:0010033,GO:0010562,GO:0010604,GO:0010627,GO:0010646,GO:0010647,GO:0010740,GO:0012501,GO:0015629,GO:0016043,GO:0016265,GO:0019219,GO:0019220,GO:0019222,GO:0019899,GO:0022603,GO:0022604,GO:0022607,GO:0023051,GO:0023052,GO:0023056,GO:0030027,GO:0030029,GO:0030030,GO:0030031,GO:0030032,GO:0030035,GO:0030036,GO:0030175,GO:0030234,GO:0030695,GO:0030811,GO:0031098,GO:0031252,GO:0031267,GO:0031323,GO:0031325,GO:0031329,GO:0031399,GO:0031401,GO:0032147,GO:0032268,GO:0032270,GO:0032318,GO:0032319,GO:0032489,GO:0032872,GO:0033121,GO:0033124,GO:0033554,GO:0033674,GO:0035023,GO:0035556,GO:0038179,GO:0042221,GO:0042325,GO:0042327,GO:0042995,GO:0043085,GO:0043087,GO:0043088,GO:0043226,GO:0043227,GO:0043228,GO:0043229,GO:0043231,GO:0043232,GO:0043405,GO:0043406,GO:0043408,GO:0043410,GO:0043506,GO:0043507,GO:0043549,GO:0044085,GO:0044093,GO:0044424,GO:0044444,GO:0044464,GO:0044699,GO:0044700,GO:0044763,GO:0045859,GO:0045860,GO:0045937,GO:0046328,GO:0046578,GO:0046847,GO:0048011,GO:0048518,GO:0048522,GO:0048583,GO:0048584,GO:0050789,GO:0050790,GO:0050793,GO:0050794,GO:0050896,GO:0051015,GO:0051020,GO:0051056,GO:0051128,GO:0051171,GO:0051174,GO:0051246,GO:0051247,GO:0051336,GO:0051338,GO:0051347,GO:0051403,GO:0051716,GO:0060255,GO:0060589,GO:0065007,GO:0065008,GO:0065009,GO:0070302,GO:0070848,GO:0070887,GO:0071310,GO:0071363,GO:0071840,GO:0071900,GO:0071902,GO:0080090,GO:0080134,GO:0080135,GO:1900542	K05723	NA	maNOG[6]	09XWH@biNOG,0DJ95@chorNOG,0UNUE@maNOG,0V5VY@meNOG,0XRXV@NOG,12QZI@opiNOG,190WY@roNOG,1B3I0@spriNOG,1CUSA@veNOG,KOG4424@euNOG	KOG4424|8.43902135093e-42|131.783691406	T	FYVE, RhoGEF and PH domain containing
Amillepora14307	NA	NA	NA	7739.JGI200157	1.9e-34	113.5	FAM86A	NA	NA	NA	meNOG[21]	0A3K1@biNOG,0DG0J@chorNOG,0VEFB@meNOG,0ZQK4@NOG,12Q1Q@opiNOG,KOG2497@euNOG	KOG2497|6.99831143258e-36|121.766983032	E	family with sequence similarity 86
Amillepora14306	NA	NA	NA	3218.PP1S35_281V6.1	2.4e-31	100.1	NA	NA	K14325	NA	virNOG[6]	0IQX7@euNOG,11V7A@NOG,1C753@strNOG,1EM2A@virNOG	0IQX7|2.13287294051e-31|113.375511169	A	RRM
Amillepora14300	NA	NA	up	45351.NEMVEDRAFT_v1g184270-PA	9.8e-180	592.9	TMEM184A	GO:0000003,GO:0003006,GO:0003674,GO:0005488,GO:0005575,GO:0005622,GO:0005623,GO:0005737,GO:0005768,GO:0005769,GO:0006950,GO:0006952,GO:0007275,GO:0007399,GO:0007530,GO:0008037,GO:0008038,GO:0008039,GO:0008150,GO:0009607,GO:0009620,GO:0009987,GO:0010008,GO:0016020,GO:0018992,GO:0022008,GO:0022414,GO:0030154,GO:0030182,GO:0030246,GO:0031090,GO:0031901,GO:0032501,GO:0032502,GO:0032879,GO:0032880,GO:0043226,GO:0043227,GO:0043229,GO:0043231,GO:0044422,GO:0044424,GO:0044440,GO:0044444,GO:0044446,GO:0044464,GO:0044699,GO:0044707,GO:0044763,GO:0044767,GO:0048468,GO:0048666,GO:0048699,GO:0048731,GO:0048856,GO:0048869,GO:0050789,GO:0050832,GO:0050896,GO:0051046,GO:0051049,GO:0051704,GO:0051707,GO:0065007	NA	NA	meNOG[21]	0V6J6@meNOG,0XQ3V@NOG,12QDI@opiNOG,KOG2641@euNOG	KOG2641|5.09452017392e-91|308.497253418	T	transmembrane protein 184B
Amillepora14305	NA	NA	NA	45351.NEMVEDRAFT_v1g240809-PA	2.7e-72	236.3	NA	NA	NA	NA	meNOG[21]	0IHVE@euNOG,0VUTH@meNOG,13JFN@opiNOG,COG1611@NOG	0IHVE|6.1730163131e-78|266.327667236	S	Cytokinin riboside 5'-monophosphate phosphoribohydrolase
Amillepora14304	NA	NA	NA	12957.ACEP_00001590-PA	6.4e-84	273.6	MPG	GO:0003674,GO:0003676,GO:0003677,GO:0003684,GO:0003824,GO:0003905,GO:0005488,GO:0005575,GO:0005622,GO:0005623,GO:0005634,GO:0005654,GO:0006139,GO:0006163,GO:0006195,GO:0006259,GO:0006281,GO:0006284,GO:0006285,GO:0006304,GO:0006307,GO:0006308,GO:0006725,GO:0006753,GO:0006793,GO:0006796,GO:0006807,GO:0006950,GO:0006974,GO:0008150,GO:0008152,GO:0009056,GO:0009057,GO:0009117,GO:0009151,GO:0009155,GO:0009166,GO:0009262,GO:0009264,GO:0009394,GO:0009987,GO:0016787,GO:0016798,GO:0016799,GO:0019104,GO:0019439,GO:0019637,GO:0019692,GO:0031974,GO:0031981,GO:0033554,GO:0034641,GO:0034655,GO:0035510,GO:0043170,GO:0043226,GO:0043227,GO:0043229,GO:0043231,GO:0043233,GO:0043412,GO:0044237,GO:0044238,GO:0044248,GO:0044260,GO:0044265,GO:0044270,GO:0044281,GO:0044422,GO:0044424,GO:0044428,GO:0044446,GO:0044464,GO:0044699,GO:0044710,GO:0044763,GO:0045007,GO:0046386,GO:0046434,GO:0046483,GO:0046700,GO:0050896,GO:0051716,GO:0055086,GO:0070013,GO:0071704,GO:0072521,GO:0072523,GO:0090304,GO:0097159,GO:1901135,GO:1901136,GO:1901292,GO:1901360,GO:1901361,GO:1901363,GO:1901564,GO:1901565,GO:1901575	K03652	NA	meNOG[21]	09TEZ@biNOG,0V7T8@meNOG,12PDU@opiNOG,COG2094@NOG,KOG4486@euNOG	09TEZ|3.94322639751e-100|338.195983887	L	N-methylpurine-DNA glycosylase
Amillepora14309	NA	NA	NA	45351.NEMVEDRAFT_v1g93883-PA	7.2e-98	322.7	TEX2	GO:0005575,GO:0006629,GO:0006643,GO:0006665,GO:0006807,GO:0007154,GO:0007165,GO:0008150,GO:0008152,GO:0009987,GO:0016020,GO:0016021,GO:0023052,GO:0031224,GO:0044237,GO:0044238,GO:0044255,GO:0044425,GO:0044699,GO:0044700,GO:0044710,GO:0044763,GO:0050789,GO:0050794,GO:0050896,GO:0051716,GO:0065007,GO:0071704,GO:1901564	NA	NA	meNOG[21]	0V6NC@meNOG,0Z3SZ@NOG,136WM@opiNOG,KOG2238@euNOG	KOG2238|7.16716439131e-117|394.665374756	S	Testis expressed 2
Amillepora14311	NA	NA	NA	7668.SPU_026904tr	3.4e-234	776	NA	GO:0003674,GO:0003824,GO:0004383,GO:0004872,GO:0005575,GO:0006139,GO:0006163,GO:0006164,GO:0006182,GO:0006725,GO:0006753,GO:0006793,GO:0006796,GO:0006807,GO:0008150,GO:0008152,GO:0009058,GO:0009117,GO:0009150,GO:0009152,GO:0009165,GO:0009187,GO:0009190,GO:0009259,GO:0009260,GO:0009975,GO:0009987,GO:0016020,GO:0016829,GO:0016849,GO:0018130,GO:0019438,GO:0019637,GO:0019693,GO:0034641,GO:0034654,GO:0044237,GO:0044238,GO:0044249,GO:0044271,GO:0044281,GO:0044710,GO:0046068,GO:0046390,GO:0046483,GO:0052652,GO:0055086,GO:0071704,GO:0072521,GO:0072522,GO:0090407,GO:1901135,GO:1901137,GO:1901293,GO:1901360,GO:1901362,GO:1901564,GO:1901566,GO:1901576	K01769,K12323	NA	meNOG[21]	09WU4@biNOG,0IPGW@euNOG,0V8B6@meNOG,12S31@opiNOG,COG0515@NOG,COG2114@NOG,KOG1023@euNOG	KOG1023|0.0|1125.2244873	T	Guanylate cyclase
Amillepora14312	NA	NA	NA	7668.SPU_026904tr	9.1e-61	200.2	NA	GO:0003674,GO:0003824,GO:0004383,GO:0004872,GO:0005575,GO:0006139,GO:0006163,GO:0006164,GO:0006182,GO:0006725,GO:0006753,GO:0006793,GO:0006796,GO:0006807,GO:0008150,GO:0008152,GO:0009058,GO:0009117,GO:0009150,GO:0009152,GO:0009165,GO:0009187,GO:0009190,GO:0009259,GO:0009260,GO:0009975,GO:0009987,GO:0016020,GO:0016829,GO:0016849,GO:0018130,GO:0019438,GO:0019637,GO:0019693,GO:0034641,GO:0034654,GO:0044237,GO:0044238,GO:0044249,GO:0044271,GO:0044281,GO:0044710,GO:0046068,GO:0046390,GO:0046483,GO:0052652,GO:0055086,GO:0071704,GO:0072521,GO:0072522,GO:0090407,GO:1901135,GO:1901137,GO:1901293,GO:1901360,GO:1901362,GO:1901564,GO:1901566,GO:1901576	K01769,K12323	NA	meNOG[21]	09WU4@biNOG,0IPGW@euNOG,0V8B6@meNOG,12S31@opiNOG,COG0515@NOG,COG2114@NOG,KOG1023@euNOG	KOG1023|1.87398296332e-71|242.304244995	T	Guanylate cyclase
Amillepora14317	NA	NA	NA	45351.NEMVEDRAFT_v1g215101-PA	2.1e-76	246.6	NA	NA	NA	NA	meNOG[21]	0JNA6@euNOG,0VMMF@meNOG,0XTR7@NOG,13Y1B@opiNOG	0JNA6|4.11567627566e-54|168.432952881	S	NA
Amillepora14318	NA	NA	NA	45351.NEMVEDRAFT_v1g162906-PA	8.2e-121	396.9	GPN1	GO:0000003,GO:0000166,GO:0002119,GO:0002164,GO:0003006,GO:0003674,GO:0005488,GO:0005515,GO:0005575,GO:0005622,GO:0005623,GO:0005737,GO:0006810,GO:0006897,GO:0006898,GO:0007275,GO:0007548,GO:0008150,GO:0009790,GO:0009791,GO:0009792,GO:0016192,GO:0017076,GO:0022414,GO:0032501,GO:0032502,GO:0036094,GO:0040007,GO:0040008,GO:0040009,GO:0040010,GO:0040035,GO:0043226,GO:0043227,GO:0043229,GO:0043231,GO:0044424,GO:0044464,GO:0044699,GO:0044707,GO:0044767,GO:0045927,GO:0048513,GO:0048518,GO:0048608,GO:0048731,GO:0048806,GO:0048856,GO:0050789,GO:0051179,GO:0051234,GO:0061458,GO:0065007,GO:0097159,GO:1901265,GO:1901363	K06883	NA	meNOG[21]	0V6BU@meNOG,0XNRC@NOG,12N5Z@opiNOG,KOG1532@euNOG	KOG1532|2.15856568508e-117|390.426055908	L	GPN-loop GTPase 1
Amillepora14319	NA	NA	NA	45351.NEMVEDRAFT_v1g93943-PA	8.5e-112	365	IQCD	NA	NA	NA	meNOG[21]	0IF8Y@euNOG,0V89U@meNOG,0XT1P@NOG,12QFE@opiNOG	0IF8Y|3.87571043918e-71|238.274368286	S	IQ motif containing D
Amillepora14313	NA	NA	NA	135651.CBN21171	3.3e-153	503.6	GCY-5	NA	K01769	NA	nemNOG[3]	0AEWV@biNOG,0EG6V@chrNOG,0VQEF@meNOG,0XC0T@nemNOG,140MM@opiNOG,18J6B@rhaNOG,COG2114@NOG,KOG1023@euNOG	KOG1023|2.38655648323e-155|520.825744629	T	Guanylate cyclase
Amillepora14315	NA	NA	NA	45351.NEMVEDRAFT_v1g93833-PA	5.9e-83	271.6	RPS5	GO:0005575,GO:0005622,GO:0005623,GO:0005737,GO:0005739,GO:0005759,GO:0031974,GO:0043226,GO:0043227,GO:0043229,GO:0043231,GO:0043233,GO:0044422,GO:0044424,GO:0044429,GO:0044444,GO:0044446,GO:0044464,GO:0070013	K18914	NA	meNOG[21]	0WE41@meNOG,12PET@opiNOG,COG0493@NOG,KOG1800@euNOG	KOG1800|2.03097906742e-72|247.668716431	C	NADPH adrenodoxin oxidoreductase, mitochondrial
Amillepora14322	NA	NA	NA	13037.EHJ77603	4.3e-108	356.2	NA	GO:0005575,GO:0016020	K05330	NA	artNOG[6]	032DK@artNOG,09TF4@biNOG,0SPB0@inNOG,0TE84@lepNOG,0V8SK@meNOG,0XQ62@NOG,12P9R@opiNOG,KOG3827@euNOG	12P9R|2.41525370759e-138|466.531982422	P	Potassium inwardly-rectifying channel, subfamily J, member
Amillepora14323	NA	NA	NA	45351.NEMVEDRAFT_v1g52170-PA	2.1e-148	489.6	KCNJ6	GO:0000902,GO:0001508,GO:0001965,GO:0003008,GO:0003012,GO:0003013,GO:0003674,GO:0005215,GO:0005216,GO:0005242,GO:0005244,GO:0005249,GO:0005261,GO:0005267,GO:0005488,GO:0005515,GO:0005575,GO:0005622,GO:0005623,GO:0005737,GO:0005794,GO:0005886,GO:0005887,GO:0006810,GO:0006811,GO:0006812,GO:0006813,GO:0006936,GO:0007154,GO:0007267,GO:0007268,GO:0007275,GO:0007399,GO:0007444,GO:0008015,GO:0008016,GO:0008076,GO:0008150,GO:0008200,GO:0008324,GO:0009628,GO:0009653,GO:0009719,GO:0009897,GO:0009966,GO:0009968,GO:0009986,GO:0009987,GO:0010033,GO:0010243,GO:0010646,GO:0010648,GO:0012506,GO:0014070,GO:0014072,GO:0015075,GO:0015077,GO:0015079,GO:0015267,GO:0015276,GO:0015459,GO:0015467,GO:0015672,GO:0015693,GO:0016020,GO:0016021,GO:0016023,GO:0016043,GO:0016247,GO:0016248,GO:0016323,GO:0019226,GO:0022008,GO:0022803,GO:0022832,GO:0022834,GO:0022836,GO:0022838,GO:0022839,GO:0022843,GO:0022857,GO:0022890,GO:0022891,GO:0022892,GO:0023051,GO:0023052,GO:0023057,GO:0030001,GO:0030030,GO:0030154,GO:0030182,GO:0030315,GO:0030424,GO:0030425,GO:0030659,GO:0031090,GO:0031175,GO:0031224,GO:0031226,GO:0031410,GO:0031982,GO:0031988,GO:0032501,GO:0032502,GO:0032809,GO:0032879,GO:0032989,GO:0032990,GO:0032991,GO:0034220,GO:0034702,GO:0034703,GO:0034705,GO:0034762,GO:0034765,GO:0035220,GO:0035637,GO:0042221,GO:0042383,GO:0042391,GO:0042995,GO:0043005,GO:0043025,GO:0043226,GO:0043227,GO:0043229,GO:0043231,GO:0043234,GO:0043269,GO:0043278,GO:0043279,GO:0044057,GO:0044297,GO:0044298,GO:0044422,GO:0044424,GO:0044425,GO:0044433,GO:0044444,GO:0044446,GO:0044459,GO:0044464,GO:0044699,GO:0044700,GO:0044707,GO:0044763,GO:0044765,GO:0044767,GO:0046873,GO:0048468,GO:0048513,GO:0048519,GO:0048523,GO:0048583,GO:0048585,GO:0048666,GO:0048699,GO:0048731,GO:0048812,GO:0048856,GO:0048858,GO:0048869,GO:0050789,GO:0050794,GO:0050877,GO:0050896,GO:0051049,GO:0051179,GO:0051234,GO:0051239,GO:0051602,GO:0051716,GO:0055085,GO:0060359,GO:0065007,GO:0065008,GO:0070838,GO:0070887,GO:0071242,GO:0071310,GO:0071312,GO:0071315,GO:0071317,GO:0071407,GO:0071417,GO:0071495,GO:0071804,GO:0071805,GO:0071840,GO:0071944,GO:0072511,GO:0086001,GO:0086036,GO:0090092,GO:0090097,GO:0090099,GO:0090101,GO:0097458,GO:1901698,GO:1901699	K04996,K04997,K04998,K04999,K05000,K05002,K05005,K05330	NA	meNOG[21]	0V8SK@meNOG,0XQ62@NOG,12P9R@opiNOG,KOG3827@euNOG	12P9R|1.62316457029e-154|519.946166992	P	Potassium inwardly-rectifying channel, subfamily J, member
Amillepora14328	NA	NA	NA	500485.XP_002567611.1	8.3e-62	197.9	NA	NA	NA	NA	fuNOG[21]	043HZ@ascNOG,0J32X@euNOG,0MDR9@euroNOG,0MHVV@eurotNOG,0Q2KN@fuNOG,14GSK@opiNOG,COG2843@NOG	0J32X|5.37359206462e-88|295.895599365	M	Polyglutamate biosynthesis protein
Amillepora14325	NA	NA	NA	45351.NEMVEDRAFT_v1g243519-PA	0	2367.2	NA	NA	NA	NA	meNOG[21]	0IISP@euNOG,0VAZH@meNOG,0XRY2@NOG,13AR6@opiNOG	0IISP|0.0|1145.65246582	S	Structural maintenance of chromosomes flexible hinge domain containing 1
Amillepora14329	NA	NA	NA	7739.JGI82535	1.8e-179	590.4	CCDC57	NA	NA	NA	meNOG[21]	0A4HT@biNOG,0DS0R@chorNOG,0IJ7V@euNOG,0VFCX@meNOG,0XPZ8@NOG,13HWB@opiNOG	0IJ7V|4.33225984957e-185|617.777160645	S	Coiled-coil domain containing 57
Amillepora14330	NA	NA	up	NA	NA	NA	NA	NA	NA	NA	NA	NA	NA	NA	NA
Amillepora14326	NA	NA	NA	NA	NA	NA	NA	NA	NA	NA	NA	NA	NA	NA	NA
Amillepora14331	NA	up	up	NA	NA	NA	NA	NA	NA	NA	NA	NA	NA	NA	NA
Amillepora14327	NA	NA	NA	45351.NEMVEDRAFT_v1g129498-PA	2e-98	320.8	NAA60	GO:0000090,GO:0000139,GO:0000279,GO:0003674,GO:0003824,GO:0004402,GO:0004596,GO:0005575,GO:0005622,GO:0005623,GO:0005737,GO:0005794,GO:0006139,GO:0006259,GO:0006323,GO:0006325,GO:0006333,GO:0006334,GO:0006464,GO:0006473,GO:0006474,GO:0006475,GO:0006725,GO:0006807,GO:0006996,GO:0007049,GO:0007059,GO:0008080,GO:0008150,GO:0008152,GO:0008283,GO:0009987,GO:0010485,GO:0012505,GO:0016020,GO:0016043,GO:0016407,GO:0016410,GO:0016568,GO:0016569,GO:0016570,GO:0016573,GO:0016740,GO:0016746,GO:0016747,GO:0017196,GO:0018193,GO:0018205,GO:0018206,GO:0018393,GO:0018394,GO:0019538,GO:0022402,GO:0022403,GO:0022607,GO:0031090,GO:0031365,GO:0031497,GO:0034212,GO:0034622,GO:0034641,GO:0034728,GO:0036211,GO:0043170,GO:0043226,GO:0043227,GO:0043229,GO:0043231,GO:0043412,GO:0043543,GO:0043933,GO:0043967,GO:0044085,GO:0044237,GO:0044238,GO:0044260,GO:0044267,GO:0044422,GO:0044424,GO:0044431,GO:0044444,GO:0044446,GO:0044464,GO:0044699,GO:0044763,GO:0046483,GO:0051276,GO:0051322,GO:0065003,GO:0065004,GO:0071103,GO:0071704,GO:0071824,GO:0071840,GO:0090304,GO:1901360	NA	NA	meNOG[21]	0IQK0@euNOG,0WH7Y@meNOG,0Y94A@NOG,13DF3@opiNOG	0IQK0|6.00304983333e-79|268.330322266	S	N(alpha)-acetyltransferase 60, NatF catalytic subunit
Amillepora14341	NA	NA	NA	45351.NEMVEDRAFT_v1g169450-PA	3.3e-285	944.7	NA	NA	NA	NA	meNOG[21]	0V74M@meNOG,0XNX8@NOG,12QM0@opiNOG,KOG4441@euNOG	KOG4441|1.69542781084e-223|748.138183594	T	kelch-like
Amillepora14333	NA	NA	up	8364.ENSXETP00000035670	1.2e-84	277.3	NDEL1	GO:0000003,GO:0000070,GO:0000226,GO:0000236,GO:0000278,GO:0000280,GO:0000775,GO:0000776,GO:0000777,GO:0000779,GO:0000793,GO:0000819,GO:0000902,GO:0000904,GO:0000922,GO:0001558,GO:0001701,GO:0001764,GO:0001824,GO:0001832,GO:0001833,GO:0003674,GO:0003824,GO:0005488,GO:0005515,GO:0005575,GO:0005622,GO:0005623,GO:0005634,GO:0005635,GO:0005694,GO:0005737,GO:0005813,GO:0005815,GO:0005819,GO:0005829,GO:0005856,GO:0005871,GO:0005875,GO:0006140,GO:0006461,GO:0006810,GO:0006928,GO:0006996,GO:0006997,GO:0006998,GO:0007010,GO:0007017,GO:0007018,GO:0007049,GO:0007051,GO:0007052,GO:0007059,GO:0007060,GO:0007067,GO:0007080,GO:0007098,GO:0007126,GO:0007140,GO:0007275,GO:0007399,GO:0007409,GO:0007417,GO:0007420,GO:0008017,GO:0008088,GO:0008090,GO:0008092,GO:0008150,GO:0008152,GO:0008233,GO:0008283,GO:0008361,GO:0009118,GO:0009653,GO:0009790,GO:0009792,GO:0009894,GO:0009966,GO:0009987,GO:0010646,GO:0010720,GO:0010769,GO:0010970,GO:0010975,GO:0010976,GO:0012505,GO:0015630,GO:0015631,GO:0016043,GO:0016044,GO:0016477,GO:0016787,GO:0019219,GO:0019220,GO:0019222,GO:0021537,GO:0021543,GO:0021795,GO:0021799,GO:0021885,GO:0021953,GO:0021954,GO:0021955,GO:0021987,GO:0022008,GO:0022029,GO:0022402,GO:0022403,GO:0022411,GO:0022603,GO:0022604,GO:0022607,GO:0023051,GO:0030030,GO:0030154,GO:0030182,GO:0030307,GO:0030397,GO:0030424,GO:0030516,GO:0030705,GO:0030811,GO:0030900,GO:0031023,GO:0031175,GO:0031252,GO:0031323,GO:0031329,GO:0031344,GO:0031346,GO:0031616,GO:0031967,GO:0031975,GO:0032101,GO:0032103,GO:0032318,GO:0032319,GO:0032320,GO:0032321,GO:0032489,GO:0032501,GO:0032502,GO:0032535,GO:0032856,GO:0032862,GO:0032864,GO:0032989,GO:0032990,GO:0032991,GO:0033121,GO:0033124,GO:0035023,GO:0040007,GO:0040008,GO:0040011,GO:0042995,GO:0043005,GO:0043009,GO:0043014,GO:0043085,GO:0043087,GO:0043088,GO:0043089,GO:0043226,GO:0043227,GO:0043228,GO:0043229,GO:0043231,GO:0043232,GO:0043234,GO:0043547,GO:0043933,GO:0044085,GO:0044093,GO:0044297,GO:0044422,GO:0044424,GO:0044427,GO:0044428,GO:0044430,GO:0044444,GO:0044446,GO:0044464,GO:0044699,GO:0044707,GO:0044763,GO:0044765,GO:0044767,GO:0045103,GO:0045104,GO:0045111,GO:0045132,GO:0045595,GO:0045597,GO:0045664,GO:0045773,GO:0045927,GO:0046578,GO:0046907,GO:0047496,GO:0048285,GO:0048468,GO:0048487,GO:0048513,GO:0048518,GO:0048522,GO:0048583,GO:0048584,GO:0048589,GO:0048610,GO:0048638,GO:0048639,GO:0048666,GO:0048667,GO:0048679,GO:0048680,GO:0048699,GO:0048731,GO:0048812,GO:0048856,GO:0048858,GO:0048869,GO:0048870,GO:0050000,GO:0050767,GO:0050769,GO:0050770,GO:0050772,GO:0050789,GO:0050790,GO:0050793,GO:0050794,GO:0051056,GO:0051081,GO:0051094,GO:0051128,GO:0051130,GO:0051171,GO:0051174,GO:0051179,GO:0051225,GO:0051234,GO:0051239,GO:0051276,GO:0051297,GO:0051298,GO:0051303,GO:0051310,GO:0051321,GO:0051336,GO:0051345,GO:0051640,GO:0051641,GO:0051642,GO:0051648,GO:0051649,GO:0051656,GO:0051674,GO:0051960,GO:0060052,GO:0060053,GO:0060284,GO:0061024,GO:0061387,GO:0061564,GO:0065003,GO:0065007,GO:0065008,GO:0065009,GO:0070012,GO:0070271,GO:0070570,GO:0070572,GO:0070732,GO:0070925,GO:0071822,GO:0071840,GO:0072384,GO:0080090,GO:0080134,GO:0080135,GO:0090066,GO:0097458,GO:1900542,GO:2000026	K06560,K16738,K16739	NA	meNOG[21]	09UXM@biNOG,0DG76@chorNOG,0V5XJ@meNOG,0XPMP@NOG,12RVW@opiNOG,1CQWP@veNOG,KOG1853@euNOG	0DG76|2.11477235733e-108|366.033630371	Z	nudE nuclear distribution E homolog
Amillepora14334	NA	NA	NA	45351.NEMVEDRAFT_v1g131993-PA	1e-100	331	LCMT1	GO:0003674,GO:0003824,GO:0003880,GO:0006464,GO:0006479,GO:0006481,GO:0008150,GO:0008152,GO:0008168,GO:0008171,GO:0008213,GO:0008276,GO:0008757,GO:0009987,GO:0010340,GO:0016740,GO:0016741,GO:0018410,GO:0019538,GO:0032259,GO:0036211,GO:0043170,GO:0043412,GO:0043414,GO:0043687,GO:0044237,GO:0044238,GO:0044260,GO:0044267,GO:0051998,GO:0071704	K18203	NA	meNOG[21]	0VD49@meNOG,0YB9K@NOG,12VBB@opiNOG,KOG2918@euNOG	KOG2918|6.58807050226e-96|325.286804199	O	leucine carboxyl methyltransferase
Amillepora14336	NA	NA	NA	7668.SPU_008876tr	1.6e-71	236.1	BFAR	GO:0003674,GO:0005198,GO:0005575,GO:0005622,GO:0005623,GO:0005634,GO:0005737,GO:0005783,GO:0005789,GO:0005886,GO:0005887,GO:0006109,GO:0006111,GO:0006508,GO:0006511,GO:0006605,GO:0006623,GO:0006810,GO:0006886,GO:0006906,GO:0006944,GO:0006996,GO:0007033,GO:0007034,GO:0007039,GO:0008104,GO:0008150,GO:0008152,GO:0009056,GO:0009057,GO:0009889,GO:0009890,GO:0009892,GO:0009987,GO:0010498,GO:0010565,GO:0010675,GO:0010677,GO:0010906,GO:0010941,GO:0012505,GO:0015031,GO:0016020,GO:0016021,GO:0016023,GO:0016043,GO:0016044,GO:0016050,GO:0016192,GO:0016482,GO:0019222,GO:0019538,GO:0019898,GO:0019941,GO:0030163,GO:0031090,GO:0031224,GO:0031226,GO:0031323,GO:0031324,GO:0031326,GO:0031327,GO:0031410,GO:0031982,GO:0031988,GO:0032991,GO:0033036,GO:0033365,GO:0034613,GO:0034657,GO:0042175,GO:0042981,GO:0043066,GO:0043067,GO:0043069,GO:0043161,GO:0043170,GO:0043226,GO:0043227,GO:0043229,GO:0043231,GO:0043234,GO:0043255,GO:0043632,GO:0044237,GO:0044238,GO:0044248,GO:0044257,GO:0044260,GO:0044265,GO:0044267,GO:0044422,GO:0044424,GO:0044425,GO:0044432,GO:0044444,GO:0044446,GO:0044459,GO:0044464,GO:0044699,GO:0044763,GO:0044765,GO:0045184,GO:0045721,GO:0045912,GO:0046907,GO:0048284,GO:0048519,GO:0048523,GO:0050789,GO:0050794,GO:0051179,GO:0051234,GO:0051469,GO:0051603,GO:0051641,GO:0051649,GO:0060548,GO:0061024,GO:0061025,GO:0065007,GO:0070727,GO:0071702,GO:0071704,GO:0071840,GO:0071944,GO:0072594,GO:0072665,GO:0072666,GO:0080090,GO:1901575	K09506,K15684	NA	euNOG[57]	COG5073@NOG,KOG4159@euNOG,KOG4635@euNOG	KOG4159|1.20812520973e-26|97.1533584595	O	LON peptidase N-terminal domain and RING finger
Amillepora14338	NA	NA	NA	NA	NA	NA	NA	NA	NA	NA	NA	NA	NA	NA	NA
Amillepora14340	NA	NA	up	45351.NEMVEDRAFT_v1g237148-PA	4.9e-160	525.6	MAP2K6	GO:0000003,GO:0000165,GO:0000187,GO:0000578,GO:0001817,GO:0001932,GO:0001934,GO:0002218,GO:0002221,GO:0002224,GO:0002251,GO:0002253,GO:0002376,GO:0002385,GO:0002682,GO:0002684,GO:0002753,GO:0002755,GO:0002756,GO:0002757,GO:0002758,GO:0002764,GO:0003002,GO:0003006,GO:0003008,GO:0003012,GO:0003013,GO:0003015,GO:0003674,GO:0003824,GO:0004672,GO:0004674,GO:0004702,GO:0004708,GO:0004712,GO:0004871,GO:0005057,GO:0005488,GO:0005515,GO:0005575,GO:0005622,GO:0005623,GO:0005634,GO:0005654,GO:0005737,GO:0005829,GO:0005856,GO:0006355,GO:0006464,GO:0006468,GO:0006793,GO:0006796,GO:0006915,GO:0006936,GO:0006941,GO:0006950,GO:0006952,GO:0006954,GO:0006955,GO:0006974,GO:0006975,GO:0007049,GO:0007050,GO:0007154,GO:0007165,GO:0007166,GO:0007167,GO:0007178,GO:0007179,GO:0007243,GO:0007275,GO:0007276,GO:0007281,GO:0007292,GO:0007308,GO:0007309,GO:0007314,GO:0007350,GO:0007351,GO:0007389,GO:0007564,GO:0007610,GO:0008015,GO:0008063,GO:0008150,GO:0008152,GO:0008219,GO:0008358,GO:0008361,GO:0008595,GO:0009607,GO:0009611,GO:0009617,GO:0009719,GO:0009790,GO:0009798,GO:0009880,GO:0009889,GO:0009891,GO:0009893,GO:0009948,GO:0009952,GO:0009966,GO:0009967,GO:0009987,GO:0009994,GO:0010033,GO:0010468,GO:0010556,GO:0010557,GO:0010562,GO:0010604,GO:0010627,GO:0010628,GO:0010646,GO:0010647,GO:0010740,GO:0010941,GO:0010942,GO:0012501,GO:0016043,GO:0016265,GO:0016301,GO:0016310,GO:0016740,GO:0016772,GO:0016773,GO:0018991,GO:0019098,GO:0019219,GO:0019220,GO:0019222,GO:0019538,GO:0019899,GO:0019900,GO:0019901,GO:0019953,GO:0021700,GO:0022402,GO:0022412,GO:0022414,GO:0023014,GO:0023051,GO:0023052,GO:0023056,GO:0030154,GO:0030522,GO:0031098,GO:0031323,GO:0031325,GO:0031326,GO:0031328,GO:0031347,GO:0031349,GO:0031399,GO:0031401,GO:0031435,GO:0031974,GO:0031981,GO:0032147,GO:0032268,GO:0032270,GO:0032501,GO:0032502,GO:0032504,GO:0032535,GO:0033057,GO:0033554,GO:0033674,GO:0034130,GO:0034134,GO:0034138,GO:0034142,GO:0034146,GO:0034154,GO:0035282,GO:0035419,GO:0035556,GO:0035666,GO:0035681,GO:0035682,GO:0035872,GO:0036211,GO:0040008,GO:0040014,GO:0040018,GO:0042035,GO:0042221,GO:0042325,GO:0042327,GO:0042493,GO:0042692,GO:0042742,GO:0042981,GO:0043065,GO:0043067,GO:0043068,GO:0043085,GO:0043170,GO:0043226,GO:0043227,GO:0043228,GO:0043229,GO:0043231,GO:0043232,GO:0043233,GO:0043405,GO:0043406,GO:0043408,GO:0043410,GO:0043412,GO:0043549,GO:0044093,GO:0044237,GO:0044238,GO:0044260,GO:0044267,GO:0044422,GO:0044424,GO:0044428,GO:0044444,GO:0044446,GO:0044464,GO:0044699,GO:0044700,GO:0044702,GO:0044706,GO:0044707,GO:0044763,GO:0044767,GO:0045087,GO:0045088,GO:0045089,GO:0045595,GO:0045597,GO:0045786,GO:0045793,GO:0045859,GO:0045860,GO:0045893,GO:0045927,GO:0045935,GO:0045937,GO:0048070,GO:0048079,GO:0048082,GO:0048468,GO:0048469,GO:0048477,GO:0048518,GO:0048519,GO:0048522,GO:0048523,GO:0048583,GO:0048584,GO:0048599,GO:0048609,GO:0048610,GO:0048856,GO:0048869,GO:0050776,GO:0050778,GO:0050789,GO:0050790,GO:0050793,GO:0050794,GO:0050829,GO:0050896,GO:0051094,GO:0051147,GO:0051149,GO:0051171,GO:0051173,GO:0051174,GO:0051239,GO:0051240,GO:0051246,GO:0051247,GO:0051252,GO:0051254,GO:0051338,GO:0051347,GO:0051403,GO:0051704,GO:0051707,GO:0051716,GO:0051726,GO:0060047,GO:0060048,GO:0060089,GO:0060255,GO:0061061,GO:0065007,GO:0065008,GO:0065009,GO:0070013,GO:0070423,GO:0070848,GO:0070887,GO:0071310,GO:0071363,GO:0071495,GO:0071559,GO:0071560,GO:0071704,GO:0071840,GO:0071900,GO:0071902,GO:0080090,GO:0080134,GO:0090066,GO:2000026,GO:2000112,GO:2001141	K04432,K04433	NA	meNOG[21]	0V5YT@meNOG,0XT3F@NOG,12S0B@opiNOG,KOG0984@euNOG	KOG0984|3.98315745326e-147|495.287536621	T	Mitogen-activated protein kinase kinase
Amillepora14332	NA	up	NA	NA	NA	NA	NA	NA	NA	NA	NA	NA	NA	NA	NA
Amillepora14339	NA	NA	NA	12957.ACEP_00003606-PA	0	1059.9	NA	GO:0000375,GO:0000377,GO:0000381,GO:0000398,GO:0002376,GO:0003674,GO:0003676,GO:0003723,GO:0003724,GO:0003729,GO:0003824,GO:0004004,GO:0004386,GO:0005488,GO:0005515,GO:0005575,GO:0005622,GO:0005623,GO:0005634,GO:0005681,GO:0005694,GO:0005700,GO:0005703,GO:0005856,GO:0005875,GO:0006139,GO:0006152,GO:0006163,GO:0006195,GO:0006200,GO:0006396,GO:0006397,GO:0006725,GO:0006753,GO:0006793,GO:0006796,GO:0006807,GO:0006955,GO:0006959,GO:0007275,GO:0007399,GO:0008026,GO:0008150,GO:0008152,GO:0008186,GO:0008380,GO:0009056,GO:0009116,GO:0009117,GO:0009119,GO:0009123,GO:0009125,GO:0009126,GO:0009128,GO:0009141,GO:0009143,GO:0009144,GO:0009146,GO:0009150,GO:0009154,GO:0009158,GO:0009161,GO:0009164,GO:0009166,GO:0009167,GO:0009169,GO:0009199,GO:0009203,GO:0009205,GO:0009207,GO:0009259,GO:0009261,GO:0009607,GO:0009892,GO:0009987,GO:0010467,GO:0010468,GO:0010605,GO:0010608,GO:0010629,GO:0015630,GO:0016070,GO:0016071,GO:0016246,GO:0016441,GO:0016458,GO:0016462,GO:0016787,GO:0016817,GO:0016818,GO:0016887,GO:0017111,GO:0019219,GO:0019222,GO:0019439,GO:0019637,GO:0019693,GO:0019730,GO:0022008,GO:0030154,GO:0030529,GO:0031047,GO:0031323,GO:0032501,GO:0032502,GO:0032991,GO:0034641,GO:0034655,GO:0035194,GO:0040029,GO:0042278,GO:0042454,GO:0042623,GO:0043170,GO:0043226,GO:0043227,GO:0043228,GO:0043229,GO:0043231,GO:0043232,GO:0043234,GO:0043484,GO:0044237,GO:0044238,GO:0044248,GO:0044260,GO:0044270,GO:0044281,GO:0044422,GO:0044424,GO:0044427,GO:0044428,GO:0044430,GO:0044446,GO:0044464,GO:0044699,GO:0044707,GO:0044710,GO:0044763,GO:0046034,GO:0046128,GO:0046130,GO:0046434,GO:0046483,GO:0046700,GO:0048024,GO:0048519,GO:0048731,GO:0048856,GO:0048869,GO:0050684,GO:0050789,GO:0050794,GO:0050896,GO:0051171,GO:0051252,GO:0051704,GO:0051707,GO:0055086,GO:0060255,GO:0065007,GO:0070035,GO:0071011,GO:0071013,GO:0071704,GO:0072521,GO:0072523,GO:0080090,GO:0090304,GO:0097159,GO:1901135,GO:1901136,GO:1901292,GO:1901360,GO:1901361,GO:1901363,GO:1901564,GO:1901565,GO:1901575,GO:1901657,GO:1901658	K12823	NA	artNOG[6]	036AJ@artNOG,09T47@biNOG,0SR8N@inNOG,0V42W@meNOG,12N1A@opiNOG,COG0513@NOG,KOG0331@euNOG	KOG0331|2.05944544147e-195|655.850463867	A	(RNA) helicase
Amillepora14349	NA	NA	NA	7739.JGI118651	2.2e-71	233.2	FOXJ1	GO:0000003,GO:0000122,GO:0000902,GO:0000904,GO:0000975,GO:0000976,GO:0000981,GO:0001067,GO:0001071,GO:0001655,GO:0001656,GO:0001657,GO:0001708,GO:0001817,GO:0001822,GO:0001947,GO:0002009,GO:0002052,GO:0002064,GO:0002093,GO:0002376,GO:0002507,GO:0002508,GO:0002520,GO:0002634,GO:0002635,GO:0002643,GO:0002645,GO:0002646,GO:0002648,GO:0002661,GO:0002663,GO:0002682,GO:0002683,GO:0002684,GO:0002694,GO:0002695,GO:0002697,GO:0002698,GO:0002703,GO:0002704,GO:0002706,GO:0002707,GO:0002712,GO:0002713,GO:0002819,GO:0002820,GO:0002822,GO:0002823,GO:0002889,GO:0002890,GO:0002895,GO:0002897,GO:0002920,GO:0002921,GO:0002923,GO:0002924,GO:0003002,GO:0003007,GO:0003143,GO:0003146,GO:0003338,GO:0003341,GO:0003351,GO:0003352,GO:0003674,GO:0003676,GO:0003677,GO:0003690,GO:0003700,GO:0003705,GO:0005488,GO:0005515,GO:0005575,GO:0005622,GO:0005623,GO:0005634,GO:0005654,GO:0005667,GO:0006139,GO:0006140,GO:0006351,GO:0006355,GO:0006357,GO:0006366,GO:0006725,GO:0006807,GO:0006928,GO:0006935,GO:0006950,GO:0006955,GO:0006959,GO:0006996,GO:0007010,GO:0007017,GO:0007018,GO:0007163,GO:0007275,GO:0007276,GO:0007283,GO:0007346,GO:0007350,GO:0007368,GO:0007379,GO:0007380,GO:0007389,GO:0007399,GO:0007409,GO:0007411,GO:0007417,GO:0007420,GO:0007423,GO:0007507,GO:0008037,GO:0008038,GO:0008134,GO:0008150,GO:0008152,GO:0008284,GO:0008285,GO:0008301,GO:0008544,GO:0009058,GO:0009059,GO:0009118,GO:0009605,GO:0009611,GO:0009653,GO:0009790,GO:0009792,GO:0009799,GO:0009855,GO:0009880,GO:0009887,GO:0009888,GO:0009889,GO:0009890,GO:0009891,GO:0009892,GO:0009893,GO:0009894,GO:0009913,GO:0009953,GO:0009966,GO:0009987,GO:0010467,GO:0010468,GO:0010556,GO:0010557,GO:0010558,GO:0010604,GO:0010605,GO:0010628,GO:0010629,GO:0010646,GO:0010720,GO:0010927,GO:0016043,GO:0016070,GO:0016198,GO:0016199,GO:0016477,GO:0018130,GO:0019219,GO:0019220,GO:0019222,GO:0019438,GO:0019904,GO:0019953,GO:0022008,GO:0022414,GO:0022607,GO:0023051,GO:0030010,GO:0030029,GO:0030030,GO:0030031,GO:0030036,GO:0030154,GO:0030182,GO:0030323,GO:0030324,GO:0030811,GO:0030855,GO:0030856,GO:0030858,GO:0031175,GO:0031323,GO:0031324,GO:0031325,GO:0031326,GO:0031327,GO:0031328,GO:0031329,GO:0031974,GO:0031981,GO:0032088,GO:0032318,GO:0032319,GO:0032320,GO:0032321,GO:0032501,GO:0032502,GO:0032504,GO:0032675,GO:0032774,GO:0032835,GO:0032856,GO:0032862,GO:0032879,GO:0032886,GO:0032944,GO:0032945,GO:0032989,GO:0032990,GO:0032991,GO:0033081,GO:0033085,GO:0033121,GO:0033124,GO:0034641,GO:0034645,GO:0034654,GO:0035023,GO:0035050,GO:0035058,GO:0035088,GO:0035089,GO:0035239,GO:0035282,GO:0035287,GO:0035295,GO:0035315,GO:0035502,GO:0035850,GO:0040011,GO:0040012,GO:0042035,GO:0042036,GO:0042127,GO:0042129,GO:0042130,GO:0042221,GO:0042330,GO:0042384,GO:0042471,GO:0042472,GO:0042490,GO:0042491,GO:0043085,GO:0043087,GO:0043170,GO:0043226,GO:0043227,GO:0043229,GO:0043231,GO:0043233,GO:0043234,GO:0043433,GO:0043547,GO:0043565,GO:0043566,GO:0043583,GO:0043588,GO:0044085,GO:0044092,GO:0044093,GO:0044212,GO:0044237,GO:0044238,GO:0044249,GO:0044260,GO:0044271,GO:0044422,GO:0044424,GO:0044428,GO:0044446,GO:0044451,GO:0044464,GO:0044699,GO:0044702,GO:0044707,GO:0044763,GO:0044767,GO:0044782,GO:0045165,GO:0045408,GO:0045409,GO:0045580,GO:0045581,GO:0045595,GO:0045596,GO:0045597,GO:0045619,GO:0045620,GO:0045664,GO:0045665,GO:0045787,GO:0045892,GO:0045893,GO:0045934,GO:0045935,GO:0045944,GO:0046483,GO:0046578,GO:0048232,GO:0048468,GO:0048513,GO:0048518,GO:0048519,GO:0048522,GO:0048523,GO:0048562,GO:0048568,GO:0048583,GO:0048585,GO:0048598,GO:0048609,GO:0048646,GO:0048663,GO:0048665,GO:0048666,GO:0048667,GO:0048699,GO:0048729,GO:0048731,GO:0048812,GO:0048839,GO:0048856,GO:0048858,GO:0048869,GO:0048870,GO:0050670,GO:0050672,GO:0050767,GO:0050769,GO:0050776,GO:0050777,GO:0050789,GO:0050790,GO:0050793,GO:0050794,GO:0050863,GO:0050864,GO:0050865,GO:0050866,GO:0050868,GO:0050869,GO:0050896,GO:0050900,GO:0051056,GO:0051090,GO:0051093,GO:0051094,GO:0051171,GO:0051172,GO:0051173,GO:0051174,GO:0051179,GO:0051239,GO:0051246,GO:0051248,GO:0051249,GO:0051250,GO:0051252,GO:0051253,GO:0051254,GO:0051270,GO:0051336,GO:0051345,GO:0051674,GO:0051726,GO:0051960,GO:0060088,GO:0060113,GO:0060117,GO:0060119,GO:0060122,GO:0060255,GO:0060271,GO:0060284,GO:0060295,GO:0060296,GO:0060322,GO:0060428,GO:0060429,GO:0060541,GO:0060562,GO:0060632,GO:0060972,GO:0060993,GO:0061005,GO:0061162,GO:0061245,GO:0061339,GO:0061371,GO:0061564,GO:0065007,GO:0065008,GO:0065009,GO:0070013,GO:0070663,GO:0070664,GO:0070925,GO:0071704,GO:0071840,GO:0072001,GO:0072006,GO:0072010,GO:0072016,GO:0072073,GO:0072091,GO:0072139,GO:0072310,GO:0072311,GO:0072358,GO:0072359,GO:0080090,GO:0090304,GO:0097159,GO:0097485,GO:1900542,GO:1901246,GO:1901248,GO:1901360,GO:1901362,GO:1901363,GO:1901576,GO:1902019,GO:1902105,GO:1902106,GO:2000026,GO:2000112,GO:2000113,GO:2000145,GO:2000177,GO:2000179,GO:2000648,GO:2001141	K09402	NA	meNOG[21]	09V7G@biNOG,0DGGA@chorNOG,0V671@meNOG,12UA2@opiNOG,COG5025@NOG,KOG2294@euNOG	12UA2|5.80805350458e-91|309.780181885	K	forkhead box J1
Amillepora14345	NA	NA	NA	45351.NEMVEDRAFT_v1g238932-PA	3.4e-164	541.5	RRN3	GO:0000003,GO:0000428,GO:0001701,GO:0003674,GO:0005488,GO:0005515,GO:0005575,GO:0005622,GO:0005623,GO:0005634,GO:0005654,GO:0005730,GO:0005736,GO:0006139,GO:0006351,GO:0006352,GO:0006355,GO:0006356,GO:0006360,GO:0006361,GO:0006725,GO:0006807,GO:0006996,GO:0006997,GO:0007000,GO:0007028,GO:0007275,GO:0007568,GO:0008150,GO:0008152,GO:0008283,GO:0008340,GO:0009058,GO:0009059,GO:0009790,GO:0009792,GO:0009889,GO:0009891,GO:0009893,GO:0009987,GO:0010259,GO:0010467,GO:0010468,GO:0010556,GO:0010557,GO:0010604,GO:0010628,GO:0010941,GO:0016043,GO:0016070,GO:0018130,GO:0019219,GO:0019222,GO:0019438,GO:0019899,GO:0022613,GO:0030880,GO:0031323,GO:0031325,GO:0031326,GO:0031328,GO:0031974,GO:0031981,GO:0032501,GO:0032502,GO:0032774,GO:0032991,GO:0034641,GO:0034645,GO:0034654,GO:0040008,GO:0040009,GO:0040010,GO:0042254,GO:0042592,GO:0042981,GO:0043009,GO:0043066,GO:0043067,GO:0043069,GO:0043170,GO:0043226,GO:0043227,GO:0043228,GO:0043229,GO:0043231,GO:0043232,GO:0043233,GO:0043234,GO:0043254,GO:0044085,GO:0044087,GO:0044237,GO:0044238,GO:0044249,GO:0044260,GO:0044271,GO:0044422,GO:0044424,GO:0044428,GO:0044446,GO:0044452,GO:0044464,GO:0044699,GO:0044707,GO:0044763,GO:0044767,GO:0045893,GO:0045927,GO:0045935,GO:0046483,GO:0048518,GO:0048519,GO:0048522,GO:0048523,GO:0048856,GO:0048872,GO:0050789,GO:0050794,GO:0051128,GO:0051171,GO:0051173,GO:0051252,GO:0051254,GO:0055029,GO:0060255,GO:0060548,GO:0065007,GO:0065008,GO:0070013,GO:0070063,GO:0071704,GO:0071840,GO:0080090,GO:0090304,GO:1901360,GO:1901362,GO:1901576,GO:2000112,GO:2000142,GO:2001141	K15216	NA	meNOG[21]	0VDEM@meNOG,0XRJJ@NOG,12NDA@opiNOG,KOG2434@euNOG	KOG2434|2.09007514186e-165|551.278930664	K	RNA polymerase I-specific transcription initiation factor
Amillepora14343	NA	NA	NA	8049.ENSGMOP00000019516	5.4e-67	221.9	USP1	NA	K11832	NA	fiNOG[1]	09VYB@biNOG,0DNP9@chorNOG,0N3TX@fiNOG,0VBY2@meNOG,0XQ81@NOG,12U31@opiNOG,1CXKG@veNOG,KOG1864@euNOG	KOG1864|2.24885832225e-63|216.8565979	O	ubiquitin carboxyl-terminal hydrolase
Amillepora14351	NA	NA	NA	45351.NEMVEDRAFT_v1g111854-PA	1.1e-33	108.3	NA	NA	K10260	NA	meNOG[21]	0IQD4@euNOG,0WH3M@meNOG,0ZZIC@NOG,13D8Z@opiNOG	0IQD4|4.35592138528e-06|29.1168327332	K	Component of the SCF(sconB) E3 ubiquitin ligase complex involved in the regulation of sulfur metabolite repression, probably by mediating the inactivation or degradation of the metR transcription factor
Amillepora14352	NA	up	NA	7739.JGI118651	2.2e-71	233.2	FOXJ1	GO:0000003,GO:0000122,GO:0000902,GO:0000904,GO:0000975,GO:0000976,GO:0000981,GO:0001067,GO:0001071,GO:0001655,GO:0001656,GO:0001657,GO:0001708,GO:0001817,GO:0001822,GO:0001947,GO:0002009,GO:0002052,GO:0002064,GO:0002093,GO:0002376,GO:0002507,GO:0002508,GO:0002520,GO:0002634,GO:0002635,GO:0002643,GO:0002645,GO:0002646,GO:0002648,GO:0002661,GO:0002663,GO:0002682,GO:0002683,GO:0002684,GO:0002694,GO:0002695,GO:0002697,GO:0002698,GO:0002703,GO:0002704,GO:0002706,GO:0002707,GO:0002712,GO:0002713,GO:0002819,GO:0002820,GO:0002822,GO:0002823,GO:0002889,GO:0002890,GO:0002895,GO:0002897,GO:0002920,GO:0002921,GO:0002923,GO:0002924,GO:0003002,GO:0003007,GO:0003143,GO:0003146,GO:0003338,GO:0003341,GO:0003351,GO:0003352,GO:0003674,GO:0003676,GO:0003677,GO:0003690,GO:0003700,GO:0003705,GO:0005488,GO:0005515,GO:0005575,GO:0005622,GO:0005623,GO:0005634,GO:0005654,GO:0005667,GO:0006139,GO:0006140,GO:0006351,GO:0006355,GO:0006357,GO:0006366,GO:0006725,GO:0006807,GO:0006928,GO:0006935,GO:0006950,GO:0006955,GO:0006959,GO:0006996,GO:0007010,GO:0007017,GO:0007018,GO:0007163,GO:0007275,GO:0007276,GO:0007283,GO:0007346,GO:0007350,GO:0007368,GO:0007379,GO:0007380,GO:0007389,GO:0007399,GO:0007409,GO:0007411,GO:0007417,GO:0007420,GO:0007423,GO:0007507,GO:0008037,GO:0008038,GO:0008134,GO:0008150,GO:0008152,GO:0008284,GO:0008285,GO:0008301,GO:0008544,GO:0009058,GO:0009059,GO:0009118,GO:0009605,GO:0009611,GO:0009653,GO:0009790,GO:0009792,GO:0009799,GO:0009855,GO:0009880,GO:0009887,GO:0009888,GO:0009889,GO:0009890,GO:0009891,GO:0009892,GO:0009893,GO:0009894,GO:0009913,GO:0009953,GO:0009966,GO:0009987,GO:0010467,GO:0010468,GO:0010556,GO:0010557,GO:0010558,GO:0010604,GO:0010605,GO:0010628,GO:0010629,GO:0010646,GO:0010720,GO:0010927,GO:0016043,GO:0016070,GO:0016198,GO:0016199,GO:0016477,GO:0018130,GO:0019219,GO:0019220,GO:0019222,GO:0019438,GO:0019904,GO:0019953,GO:0022008,GO:0022414,GO:0022607,GO:0023051,GO:0030010,GO:0030029,GO:0030030,GO:0030031,GO:0030036,GO:0030154,GO:0030182,GO:0030323,GO:0030324,GO:0030811,GO:0030855,GO:0030856,GO:0030858,GO:0031175,GO:0031323,GO:0031324,GO:0031325,GO:0031326,GO:0031327,GO:0031328,GO:0031329,GO:0031974,GO:0031981,GO:0032088,GO:0032318,GO:0032319,GO:0032320,GO:0032321,GO:0032501,GO:0032502,GO:0032504,GO:0032675,GO:0032774,GO:0032835,GO:0032856,GO:0032862,GO:0032879,GO:0032886,GO:0032944,GO:0032945,GO:0032989,GO:0032990,GO:0032991,GO:0033081,GO:0033085,GO:0033121,GO:0033124,GO:0034641,GO:0034645,GO:0034654,GO:0035023,GO:0035050,GO:0035058,GO:0035088,GO:0035089,GO:0035239,GO:0035282,GO:0035287,GO:0035295,GO:0035315,GO:0035502,GO:0035850,GO:0040011,GO:0040012,GO:0042035,GO:0042036,GO:0042127,GO:0042129,GO:0042130,GO:0042221,GO:0042330,GO:0042384,GO:0042471,GO:0042472,GO:0042490,GO:0042491,GO:0043085,GO:0043087,GO:0043170,GO:0043226,GO:0043227,GO:0043229,GO:0043231,GO:0043233,GO:0043234,GO:0043433,GO:0043547,GO:0043565,GO:0043566,GO:0043583,GO:0043588,GO:0044085,GO:0044092,GO:0044093,GO:0044212,GO:0044237,GO:0044238,GO:0044249,GO:0044260,GO:0044271,GO:0044422,GO:0044424,GO:0044428,GO:0044446,GO:0044451,GO:0044464,GO:0044699,GO:0044702,GO:0044707,GO:0044763,GO:0044767,GO:0044782,GO:0045165,GO:0045408,GO:0045409,GO:0045580,GO:0045581,GO:0045595,GO:0045596,GO:0045597,GO:0045619,GO:0045620,GO:0045664,GO:0045665,GO:0045787,GO:0045892,GO:0045893,GO:0045934,GO:0045935,GO:0045944,GO:0046483,GO:0046578,GO:0048232,GO:0048468,GO:0048513,GO:0048518,GO:0048519,GO:0048522,GO:0048523,GO:0048562,GO:0048568,GO:0048583,GO:0048585,GO:0048598,GO:0048609,GO:0048646,GO:0048663,GO:0048665,GO:0048666,GO:0048667,GO:0048699,GO:0048729,GO:0048731,GO:0048812,GO:0048839,GO:0048856,GO:0048858,GO:0048869,GO:0048870,GO:0050670,GO:0050672,GO:0050767,GO:0050769,GO:0050776,GO:0050777,GO:0050789,GO:0050790,GO:0050793,GO:0050794,GO:0050863,GO:0050864,GO:0050865,GO:0050866,GO:0050868,GO:0050869,GO:0050896,GO:0050900,GO:0051056,GO:0051090,GO:0051093,GO:0051094,GO:0051171,GO:0051172,GO:0051173,GO:0051174,GO:0051179,GO:0051239,GO:0051246,GO:0051248,GO:0051249,GO:0051250,GO:0051252,GO:0051253,GO:0051254,GO:0051270,GO:0051336,GO:0051345,GO:0051674,GO:0051726,GO:0051960,GO:0060088,GO:0060113,GO:0060117,GO:0060119,GO:0060122,GO:0060255,GO:0060271,GO:0060284,GO:0060295,GO:0060296,GO:0060322,GO:0060428,GO:0060429,GO:0060541,GO:0060562,GO:0060632,GO:0060972,GO:0060993,GO:0061005,GO:0061162,GO:0061245,GO:0061339,GO:0061371,GO:0061564,GO:0065007,GO:0065008,GO:0065009,GO:0070013,GO:0070663,GO:0070664,GO:0070925,GO:0071704,GO:0071840,GO:0072001,GO:0072006,GO:0072010,GO:0072016,GO:0072073,GO:0072091,GO:0072139,GO:0072310,GO:0072311,GO:0072358,GO:0072359,GO:0080090,GO:0090304,GO:0097159,GO:0097485,GO:1900542,GO:1901246,GO:1901248,GO:1901360,GO:1901362,GO:1901363,GO:1901576,GO:1902019,GO:1902105,GO:1902106,GO:2000026,GO:2000112,GO:2000113,GO:2000145,GO:2000177,GO:2000179,GO:2000648,GO:2001141	K09402	NA	meNOG[21]	09V7G@biNOG,0DGGA@chorNOG,0V671@meNOG,12UA2@opiNOG,COG5025@NOG,KOG2294@euNOG	12UA2|5.80805350458e-91|309.780181885	K	forkhead box J1
Amillepora14348	NA	NA	up	45351.NEMVEDRAFT_v1g129440-PA	8.7e-60	194.1	FAM82B	GO:0000003,GO:0000922,GO:0005575,GO:0005622,GO:0005623,GO:0005737,GO:0005739,GO:0005813,GO:0005815,GO:0005819,GO:0005856,GO:0007049,GO:0007059,GO:0007126,GO:0008150,GO:0009987,GO:0015630,GO:0022402,GO:0032991,GO:0043226,GO:0043227,GO:0043228,GO:0043229,GO:0043231,GO:0043232,GO:0043234,GO:0044422,GO:0044424,GO:0044430,GO:0044444,GO:0044446,GO:0044464,GO:0044699,GO:0044763,GO:0045132,GO:0048610,GO:0051321	NA	NA	meNOG[21]	0IKMB@euNOG,0V5IE@meNOG,0ZMYH@NOG,13MW6@opiNOG	0IKMB|3.09169522264e-69|237.684829712	S	Family with sequence similarity 82, member B
Amillepora14344	NA	NA	NA	7739.JGI110021	1.5e-135	446.7	HAGH	GO:0000003,GO:0003674,GO:0003824,GO:0004416,GO:0005575,GO:0005622,GO:0005623,GO:0005737,GO:0005739,GO:0005759,GO:0005856,GO:0005875,GO:0005975,GO:0005996,GO:0006082,GO:0006518,GO:0006520,GO:0006575,GO:0006749,GO:0006750,GO:0006766,GO:0006767,GO:0006790,GO:0006807,GO:0007276,GO:0007283,GO:0008150,GO:0008152,GO:0008652,GO:0009058,GO:0009110,GO:0009987,GO:0015630,GO:0016051,GO:0016053,GO:0016787,GO:0016788,GO:0016790,GO:0019184,GO:0019752,GO:0019852,GO:0019853,GO:0019953,GO:0022414,GO:0031974,GO:0032501,GO:0032504,GO:0032991,GO:0034641,GO:0042364,GO:0042398,GO:0043043,GO:0043226,GO:0043227,GO:0043228,GO:0043229,GO:0043231,GO:0043232,GO:0043233,GO:0043234,GO:0043436,GO:0043603,GO:0043604,GO:0044237,GO:0044238,GO:0044249,GO:0044271,GO:0044272,GO:0044281,GO:0044283,GO:0044422,GO:0044424,GO:0044429,GO:0044430,GO:0044444,GO:0044446,GO:0044464,GO:0044699,GO:0044702,GO:0044710,GO:0044711,GO:0044723,GO:0046364,GO:0046394,GO:0048232,GO:0048609,GO:0070013,GO:0071704,GO:1901564,GO:1901566,GO:1901576	K01069	NA	meNOG[21]	09U59@biNOG,0DQJU@chorNOG,0V54E@meNOG,12NJ0@opiNOG,COG0491@NOG,KOG0813@euNOG	KOG0813|4.03663842116e-105|356.396026611	S	Hydroxyacylglutathione hydrolase
Amillepora14342	NA	NA	NA	45351.NEMVEDRAFT_v1g244660-PA	4e-171	563.4	POLD2	GO:0000003,GO:0000084,GO:0000226,GO:0000228,GO:0000278,GO:0000722,GO:0000723,GO:0003006,GO:0003674,GO:0003824,GO:0003887,GO:0005575,GO:0005622,GO:0005623,GO:0005634,GO:0005654,GO:0005657,GO:0005694,GO:0005856,GO:0005875,GO:0006139,GO:0006259,GO:0006260,GO:0006261,GO:0006271,GO:0006281,GO:0006283,GO:0006284,GO:0006289,GO:0006297,GO:0006310,GO:0006312,GO:0006725,GO:0006807,GO:0006950,GO:0006974,GO:0006996,GO:0007010,GO:0007017,GO:0007049,GO:0007051,GO:0007052,GO:0007275,GO:0007548,GO:0008150,GO:0008152,GO:0009058,GO:0009059,GO:0009790,GO:0009792,GO:0009987,GO:0010833,GO:0015630,GO:0016043,GO:0016740,GO:0016772,GO:0016779,GO:0022402,GO:0022403,GO:0022414,GO:0022616,GO:0030894,GO:0031974,GO:0031981,GO:0032200,GO:0032201,GO:0032501,GO:0032502,GO:0032991,GO:0032993,GO:0033260,GO:0033554,GO:0034061,GO:0034641,GO:0034645,GO:0040008,GO:0040009,GO:0040010,GO:0040011,GO:0040035,GO:0042575,GO:0042592,GO:0043170,GO:0043226,GO:0043227,GO:0043228,GO:0043229,GO:0043231,GO:0043232,GO:0043233,GO:0043234,GO:0043596,GO:0043601,GO:0043625,GO:0043933,GO:0044237,GO:0044238,GO:0044249,GO:0044260,GO:0044422,GO:0044424,GO:0044427,GO:0044428,GO:0044430,GO:0044446,GO:0044454,GO:0044464,GO:0044699,GO:0044707,GO:0044763,GO:0044767,GO:0044786,GO:0045927,GO:0046483,GO:0048513,GO:0048518,GO:0048608,GO:0048731,GO:0048806,GO:0048856,GO:0050789,GO:0050896,GO:0051276,GO:0051320,GO:0051325,GO:0051329,GO:0051716,GO:0060249,GO:0061458,GO:0065007,GO:0065008,GO:0070013,GO:0071704,GO:0071822,GO:0071840,GO:0090304,GO:1901360,GO:1901576	K02328	NA	meNOG[21]	0V9UF@meNOG,12NKU@opiNOG,COG1311@NOG,KOG2732@euNOG	KOG2732|1.90912553264e-140|459.944274902	L	dna polymerase delta
Amillepora14346	NA	NA	NA	45351.NEMVEDRAFT_v1g129440-PA	2.3e-51	167.1	FAM82B	GO:0000003,GO:0000922,GO:0005575,GO:0005622,GO:0005623,GO:0005737,GO:0005739,GO:0005813,GO:0005815,GO:0005819,GO:0005856,GO:0007049,GO:0007059,GO:0007126,GO:0008150,GO:0009987,GO:0015630,GO:0022402,GO:0032991,GO:0043226,GO:0043227,GO:0043228,GO:0043229,GO:0043231,GO:0043232,GO:0043234,GO:0044422,GO:0044424,GO:0044430,GO:0044444,GO:0044446,GO:0044464,GO:0044699,GO:0044763,GO:0045132,GO:0048610,GO:0051321	NA	NA	meNOG[21]	0IKMB@euNOG,0V5IE@meNOG,0ZMYH@NOG,13MW6@opiNOG	0IKMB|1.27251690485e-58|197.841003418	S	Family with sequence similarity 82, member B
Amillepora14350	NA	NA	NA	NA	NA	NA	NA	NA	NA	NA	NA	NA	NA	NA	NA
Amillepora14358	NA	NA	NA	45351.NEMVEDRAFT_v1g244660-PA	3.2e-190	626.5	POLD2	GO:0000003,GO:0000084,GO:0000226,GO:0000228,GO:0000278,GO:0000722,GO:0000723,GO:0003006,GO:0003674,GO:0003824,GO:0003887,GO:0005575,GO:0005622,GO:0005623,GO:0005634,GO:0005654,GO:0005657,GO:0005694,GO:0005856,GO:0005875,GO:0006139,GO:0006259,GO:0006260,GO:0006261,GO:0006271,GO:0006281,GO:0006283,GO:0006284,GO:0006289,GO:0006297,GO:0006310,GO:0006312,GO:0006725,GO:0006807,GO:0006950,GO:0006974,GO:0006996,GO:0007010,GO:0007017,GO:0007049,GO:0007051,GO:0007052,GO:0007275,GO:0007548,GO:0008150,GO:0008152,GO:0009058,GO:0009059,GO:0009790,GO:0009792,GO:0009987,GO:0010833,GO:0015630,GO:0016043,GO:0016740,GO:0016772,GO:0016779,GO:0022402,GO:0022403,GO:0022414,GO:0022616,GO:0030894,GO:0031974,GO:0031981,GO:0032200,GO:0032201,GO:0032501,GO:0032502,GO:0032991,GO:0032993,GO:0033260,GO:0033554,GO:0034061,GO:0034641,GO:0034645,GO:0040008,GO:0040009,GO:0040010,GO:0040011,GO:0040035,GO:0042575,GO:0042592,GO:0043170,GO:0043226,GO:0043227,GO:0043228,GO:0043229,GO:0043231,GO:0043232,GO:0043233,GO:0043234,GO:0043596,GO:0043601,GO:0043625,GO:0043933,GO:0044237,GO:0044238,GO:0044249,GO:0044260,GO:0044422,GO:0044424,GO:0044427,GO:0044428,GO:0044430,GO:0044446,GO:0044454,GO:0044464,GO:0044699,GO:0044707,GO:0044763,GO:0044767,GO:0044786,GO:0045927,GO:0046483,GO:0048513,GO:0048518,GO:0048608,GO:0048731,GO:0048806,GO:0048856,GO:0050789,GO:0050896,GO:0051276,GO:0051320,GO:0051325,GO:0051329,GO:0051716,GO:0060249,GO:0061458,GO:0065007,GO:0065008,GO:0070013,GO:0071704,GO:0071822,GO:0071840,GO:0090304,GO:1901360,GO:1901576	K02328	NA	meNOG[21]	0V9UF@meNOG,12NKU@opiNOG,COG1311@NOG,KOG2732@euNOG	KOG2732|8.70293021502e-164|544.359069824	L	dna polymerase delta
Amillepora14356	NA	NA	NA	7739.JGI110021	1.2e-124	410.9	HAGH	GO:0000003,GO:0003674,GO:0003824,GO:0004416,GO:0005575,GO:0005622,GO:0005623,GO:0005737,GO:0005739,GO:0005759,GO:0005856,GO:0005875,GO:0005975,GO:0005996,GO:0006082,GO:0006518,GO:0006520,GO:0006575,GO:0006749,GO:0006750,GO:0006766,GO:0006767,GO:0006790,GO:0006807,GO:0007276,GO:0007283,GO:0008150,GO:0008152,GO:0008652,GO:0009058,GO:0009110,GO:0009987,GO:0015630,GO:0016051,GO:0016053,GO:0016787,GO:0016788,GO:0016790,GO:0019184,GO:0019752,GO:0019852,GO:0019853,GO:0019953,GO:0022414,GO:0031974,GO:0032501,GO:0032504,GO:0032991,GO:0034641,GO:0042364,GO:0042398,GO:0043043,GO:0043226,GO:0043227,GO:0043228,GO:0043229,GO:0043231,GO:0043232,GO:0043233,GO:0043234,GO:0043436,GO:0043603,GO:0043604,GO:0044237,GO:0044238,GO:0044249,GO:0044271,GO:0044272,GO:0044281,GO:0044283,GO:0044422,GO:0044424,GO:0044429,GO:0044430,GO:0044444,GO:0044446,GO:0044464,GO:0044699,GO:0044702,GO:0044710,GO:0044711,GO:0044723,GO:0046364,GO:0046394,GO:0048232,GO:0048609,GO:0070013,GO:0071704,GO:1901564,GO:1901566,GO:1901576	K01069	NA	meNOG[21]	09U59@biNOG,0DQJU@chorNOG,0V54E@meNOG,12NJ0@opiNOG,COG0491@NOG,KOG0813@euNOG	KOG0813|2.78820119627e-98|333.775543213	S	Hydroxyacylglutathione hydrolase
Amillepora14353	NA	NA	up	45351.NEMVEDRAFT_v1g129440-PA	9.4e-62	200.4	FAM82B	GO:0000003,GO:0000922,GO:0005575,GO:0005622,GO:0005623,GO:0005737,GO:0005739,GO:0005813,GO:0005815,GO:0005819,GO:0005856,GO:0007049,GO:0007059,GO:0007126,GO:0008150,GO:0009987,GO:0015630,GO:0022402,GO:0032991,GO:0043226,GO:0043227,GO:0043228,GO:0043229,GO:0043231,GO:0043232,GO:0043234,GO:0044422,GO:0044424,GO:0044430,GO:0044444,GO:0044446,GO:0044464,GO:0044699,GO:0044763,GO:0045132,GO:0048610,GO:0051321	NA	NA	meNOG[21]	0IKMB@euNOG,0V5IE@meNOG,0ZMYH@NOG,13MW6@opiNOG	0IKMB|1.04459208717e-70|242.537185669	S	Family with sequence similarity 82, member B
Amillepora14354	NA	NA	NA	45351.NEMVEDRAFT_v1g129440-PA	1.3e-51	167.7	FAM82B	GO:0000003,GO:0000922,GO:0005575,GO:0005622,GO:0005623,GO:0005737,GO:0005739,GO:0005813,GO:0005815,GO:0005819,GO:0005856,GO:0007049,GO:0007059,GO:0007126,GO:0008150,GO:0009987,GO:0015630,GO:0022402,GO:0032991,GO:0043226,GO:0043227,GO:0043228,GO:0043229,GO:0043231,GO:0043232,GO:0043234,GO:0044422,GO:0044424,GO:0044430,GO:0044444,GO:0044446,GO:0044464,GO:0044699,GO:0044763,GO:0045132,GO:0048610,GO:0051321	NA	NA	meNOG[21]	0IKMB@euNOG,0V5IE@meNOG,0ZMYH@NOG,13MW6@opiNOG	0IKMB|1.59901537913e-58|197.670898438	S	Family with sequence similarity 82, member B
Amillepora14359	NA	NA	NA	45351.NEMVEDRAFT_v1g169450-PA	3.3e-285	944.7	NA	NA	NA	NA	meNOG[21]	0V74M@meNOG,0XNX8@NOG,12QM0@opiNOG,KOG4441@euNOG	KOG4441|1.69542781084e-223|748.138183594	T	kelch-like
Amillepora14357	NA	NA	NA	9544.ENSMMUP00000003128	9.3e-73	241.1	USP1	GO:0003674,GO:0003824,GO:0004175,GO:0004197,GO:0004221,GO:0004843,GO:0005575,GO:0005622,GO:0005623,GO:0005634,GO:0005654,GO:0006139,GO:0006259,GO:0006281,GO:0006282,GO:0006464,GO:0006725,GO:0006807,GO:0006950,GO:0006974,GO:0008150,GO:0008152,GO:0008233,GO:0008234,GO:0009314,GO:0009411,GO:0009416,GO:0009628,GO:0009987,GO:0016579,GO:0016787,GO:0016788,GO:0016790,GO:0019219,GO:0019222,GO:0019538,GO:0019783,GO:0031323,GO:0031974,GO:0031981,GO:0033554,GO:0034641,GO:0035520,GO:0036211,GO:0043170,GO:0043226,GO:0043227,GO:0043229,GO:0043231,GO:0043233,GO:0043412,GO:0044237,GO:0044238,GO:0044260,GO:0044267,GO:0044422,GO:0044424,GO:0044428,GO:0044446,GO:0044464,GO:0044699,GO:0044763,GO:0046483,GO:0048583,GO:0050789,GO:0050794,GO:0050896,GO:0051052,GO:0051171,GO:0051716,GO:0060255,GO:0065007,GO:0070011,GO:0070013,GO:0070646,GO:0070647,GO:0071704,GO:0080090,GO:0080134,GO:0080135,GO:0090304,GO:1901360,GO:2001020	K11832	NA	maNOG[6]	09VYB@biNOG,0DNP9@chorNOG,0US09@maNOG,0VBY2@meNOG,0XQ81@NOG,12U31@opiNOG,165IF@prNOG,1B2VE@spriNOG,1CXKG@veNOG,KOG1864@euNOG	KOG1864|1.09572965869e-80|274.420776367	O	ubiquitin carboxyl-terminal hydrolase
Amillepora14355	NA	NA	NA	45351.NEMVEDRAFT_v1g238932-PA	1.2e-179	592.6	RRN3	GO:0000003,GO:0000428,GO:0001701,GO:0003674,GO:0005488,GO:0005515,GO:0005575,GO:0005622,GO:0005623,GO:0005634,GO:0005654,GO:0005730,GO:0005736,GO:0006139,GO:0006351,GO:0006352,GO:0006355,GO:0006356,GO:0006360,GO:0006361,GO:0006725,GO:0006807,GO:0006996,GO:0006997,GO:0007000,GO:0007028,GO:0007275,GO:0007568,GO:0008150,GO:0008152,GO:0008283,GO:0008340,GO:0009058,GO:0009059,GO:0009790,GO:0009792,GO:0009889,GO:0009891,GO:0009893,GO:0009987,GO:0010259,GO:0010467,GO:0010468,GO:0010556,GO:0010557,GO:0010604,GO:0010628,GO:0010941,GO:0016043,GO:0016070,GO:0018130,GO:0019219,GO:0019222,GO:0019438,GO:0019899,GO:0022613,GO:0030880,GO:0031323,GO:0031325,GO:0031326,GO:0031328,GO:0031974,GO:0031981,GO:0032501,GO:0032502,GO:0032774,GO:0032991,GO:0034641,GO:0034645,GO:0034654,GO:0040008,GO:0040009,GO:0040010,GO:0042254,GO:0042592,GO:0042981,GO:0043009,GO:0043066,GO:0043067,GO:0043069,GO:0043170,GO:0043226,GO:0043227,GO:0043228,GO:0043229,GO:0043231,GO:0043232,GO:0043233,GO:0043234,GO:0043254,GO:0044085,GO:0044087,GO:0044237,GO:0044238,GO:0044249,GO:0044260,GO:0044271,GO:0044422,GO:0044424,GO:0044428,GO:0044446,GO:0044452,GO:0044464,GO:0044699,GO:0044707,GO:0044763,GO:0044767,GO:0045893,GO:0045927,GO:0045935,GO:0046483,GO:0048518,GO:0048519,GO:0048522,GO:0048523,GO:0048856,GO:0048872,GO:0050789,GO:0050794,GO:0051128,GO:0051171,GO:0051173,GO:0051252,GO:0051254,GO:0055029,GO:0060255,GO:0060548,GO:0065007,GO:0065008,GO:0070013,GO:0070063,GO:0071704,GO:0071840,GO:0080090,GO:0090304,GO:1901360,GO:1901362,GO:1901576,GO:2000112,GO:2000142,GO:2001141	K15216	NA	meNOG[21]	0VDEM@meNOG,0XRJJ@NOG,12NDA@opiNOG,KOG2434@euNOG	KOG2434|2.69365840013e-183|614.303771973	K	RNA polymerase I-specific transcription initiation factor
Amillepora14369	NA	up	up	NA	NA	NA	NA	NA	NA	NA	NA	NA	NA	NA	NA
Amillepora14361	NA	NA	NA	400682.PAC_15722129	1e-39	133.3	DDX5	GO:0000122,GO:0000375,GO:0000377,GO:0000381,GO:0000398,GO:0000988,GO:0000989,GO:0001701,GO:0002119,GO:0002164,GO:0002376,GO:0003674,GO:0003676,GO:0003712,GO:0003713,GO:0003723,GO:0003724,GO:0003729,GO:0003824,GO:0004004,GO:0004386,GO:0005102,GO:0005488,GO:0005515,GO:0005516,GO:0005575,GO:0005622,GO:0005623,GO:0005634,GO:0005681,GO:0005694,GO:0005700,GO:0005703,GO:0005730,GO:0005856,GO:0005875,GO:0006139,GO:0006152,GO:0006163,GO:0006195,GO:0006200,GO:0006355,GO:0006357,GO:0006396,GO:0006397,GO:0006725,GO:0006753,GO:0006793,GO:0006796,GO:0006807,GO:0006915,GO:0006955,GO:0006959,GO:0007154,GO:0007165,GO:0007275,GO:0007399,GO:0007623,GO:0008026,GO:0008150,GO:0008152,GO:0008186,GO:0008219,GO:0008380,GO:0009056,GO:0009116,GO:0009117,GO:0009119,GO:0009123,GO:0009125,GO:0009126,GO:0009128,GO:0009141,GO:0009143,GO:0009144,GO:0009146,GO:0009150,GO:0009154,GO:0009158,GO:0009161,GO:0009164,GO:0009166,GO:0009167,GO:0009169,GO:0009199,GO:0009203,GO:0009205,GO:0009207,GO:0009259,GO:0009261,GO:0009607,GO:0009790,GO:0009791,GO:0009792,GO:0009889,GO:0009890,GO:0009891,GO:0009892,GO:0009893,GO:0009966,GO:0009967,GO:0009987,GO:0010467,GO:0010468,GO:0010556,GO:0010557,GO:0010558,GO:0010604,GO:0010605,GO:0010608,GO:0010628,GO:0010629,GO:0010646,GO:0010647,GO:0012501,GO:0015630,GO:0016049,GO:0016070,GO:0016071,GO:0016202,GO:0016246,GO:0016265,GO:0016441,GO:0016458,GO:0016462,GO:0016787,GO:0016817,GO:0016818,GO:0016887,GO:0017111,GO:0019219,GO:0019222,GO:0019439,GO:0019637,GO:0019693,GO:0019730,GO:0019899,GO:0022008,GO:0023051,GO:0023052,GO:0023056,GO:0030154,GO:0030278,GO:0030331,GO:0030529,GO:0031047,GO:0031323,GO:0031324,GO:0031325,GO:0031326,GO:0031327,GO:0031328,GO:0031974,GO:0031981,GO:0032501,GO:0032502,GO:0032991,GO:0033143,GO:0033145,GO:0033146,GO:0033148,GO:0034641,GO:0034655,GO:0035194,GO:0035257,GO:0035258,GO:0035556,GO:0036002,GO:0040007,GO:0040008,GO:0040009,GO:0040010,GO:0040029,GO:0042278,GO:0042454,GO:0042623,GO:0043009,GO:0043170,GO:0043226,GO:0043227,GO:0043228,GO:0043229,GO:0043231,GO:0043232,GO:0043233,GO:0043234,GO:0043484,GO:0043516,GO:0043517,GO:0043900,GO:0043903,GO:0044237,GO:0044238,GO:0044248,GO:0044260,GO:0044270,GO:0044281,GO:0044422,GO:0044424,GO:0044427,GO:0044428,GO:0044430,GO:0044446,GO:0044464,GO:0044699,GO:0044700,GO:0044707,GO:0044710,GO:0044763,GO:0044767,GO:0045069,GO:0045595,GO:0045667,GO:0045892,GO:0045893,GO:0045927,GO:0045934,GO:0045935,GO:0045944,GO:0046034,GO:0046128,GO:0046130,GO:0046434,GO:0046483,GO:0046700,GO:0048024,GO:0048306,GO:0048511,GO:0048518,GO:0048519,GO:0048522,GO:0048523,GO:0048583,GO:0048584,GO:0048634,GO:0048641,GO:0048731,GO:0048856,GO:0048869,GO:0050681,GO:0050684,GO:0050789,GO:0050792,GO:0050793,GO:0050794,GO:0050896,GO:0051147,GO:0051153,GO:0051171,GO:0051172,GO:0051173,GO:0051239,GO:0051252,GO:0051253,GO:0051254,GO:0051427,GO:0051704,GO:0051707,GO:0051716,GO:0055086,GO:0060255,GO:0060765,GO:0065007,GO:0070013,GO:0070035,GO:0071011,GO:0071013,GO:0071704,GO:0072331,GO:0072332,GO:0072358,GO:0072359,GO:0072521,GO:0072523,GO:0080090,GO:0080134,GO:0080135,GO:0090304,GO:0097159,GO:0097190,GO:0097193,GO:1901135,GO:1901136,GO:1901292,GO:1901360,GO:1901361,GO:1901363,GO:1901564,GO:1901565,GO:1901575,GO:1901657,GO:1901658,GO:1901796,GO:1901798,GO:1901861,GO:2000026,GO:2000112,GO:2000113,GO:2001014,GO:2001020,GO:2001022,GO:2001141	K12823,K13178	NA	meNOG[21]	0V42W@meNOG,12N1A@opiNOG,COG0513@NOG,KOG0331@euNOG	KOG0331|2.42925631289e-33|118.753219604	A	(RNA) helicase
Amillepora14360	NA	NA	up	45351.NEMVEDRAFT_v1g237148-PA	2.8e-146	480.3	MAP2K6	GO:0000003,GO:0000165,GO:0000187,GO:0000578,GO:0001817,GO:0001932,GO:0001934,GO:0002218,GO:0002221,GO:0002224,GO:0002251,GO:0002253,GO:0002376,GO:0002385,GO:0002682,GO:0002684,GO:0002753,GO:0002755,GO:0002756,GO:0002757,GO:0002758,GO:0002764,GO:0003002,GO:0003006,GO:0003008,GO:0003012,GO:0003013,GO:0003015,GO:0003674,GO:0003824,GO:0004672,GO:0004674,GO:0004702,GO:0004708,GO:0004712,GO:0004871,GO:0005057,GO:0005488,GO:0005515,GO:0005575,GO:0005622,GO:0005623,GO:0005634,GO:0005654,GO:0005737,GO:0005829,GO:0005856,GO:0006355,GO:0006464,GO:0006468,GO:0006793,GO:0006796,GO:0006915,GO:0006936,GO:0006941,GO:0006950,GO:0006952,GO:0006954,GO:0006955,GO:0006974,GO:0006975,GO:0007049,GO:0007050,GO:0007154,GO:0007165,GO:0007166,GO:0007167,GO:0007178,GO:0007179,GO:0007243,GO:0007275,GO:0007276,GO:0007281,GO:0007292,GO:0007308,GO:0007309,GO:0007314,GO:0007350,GO:0007351,GO:0007389,GO:0007564,GO:0007610,GO:0008015,GO:0008063,GO:0008150,GO:0008152,GO:0008219,GO:0008358,GO:0008361,GO:0008595,GO:0009607,GO:0009611,GO:0009617,GO:0009719,GO:0009790,GO:0009798,GO:0009880,GO:0009889,GO:0009891,GO:0009893,GO:0009948,GO:0009952,GO:0009966,GO:0009967,GO:0009987,GO:0009994,GO:0010033,GO:0010468,GO:0010556,GO:0010557,GO:0010562,GO:0010604,GO:0010627,GO:0010628,GO:0010646,GO:0010647,GO:0010740,GO:0010941,GO:0010942,GO:0012501,GO:0016043,GO:0016265,GO:0016301,GO:0016310,GO:0016740,GO:0016772,GO:0016773,GO:0018991,GO:0019098,GO:0019219,GO:0019220,GO:0019222,GO:0019538,GO:0019899,GO:0019900,GO:0019901,GO:0019953,GO:0021700,GO:0022402,GO:0022412,GO:0022414,GO:0023014,GO:0023051,GO:0023052,GO:0023056,GO:0030154,GO:0030522,GO:0031098,GO:0031323,GO:0031325,GO:0031326,GO:0031328,GO:0031347,GO:0031349,GO:0031399,GO:0031401,GO:0031435,GO:0031974,GO:0031981,GO:0032147,GO:0032268,GO:0032270,GO:0032501,GO:0032502,GO:0032504,GO:0032535,GO:0033057,GO:0033554,GO:0033674,GO:0034130,GO:0034134,GO:0034138,GO:0034142,GO:0034146,GO:0034154,GO:0035282,GO:0035419,GO:0035556,GO:0035666,GO:0035681,GO:0035682,GO:0035872,GO:0036211,GO:0040008,GO:0040014,GO:0040018,GO:0042035,GO:0042221,GO:0042325,GO:0042327,GO:0042493,GO:0042692,GO:0042742,GO:0042981,GO:0043065,GO:0043067,GO:0043068,GO:0043085,GO:0043170,GO:0043226,GO:0043227,GO:0043228,GO:0043229,GO:0043231,GO:0043232,GO:0043233,GO:0043405,GO:0043406,GO:0043408,GO:0043410,GO:0043412,GO:0043549,GO:0044093,GO:0044237,GO:0044238,GO:0044260,GO:0044267,GO:0044422,GO:0044424,GO:0044428,GO:0044444,GO:0044446,GO:0044464,GO:0044699,GO:0044700,GO:0044702,GO:0044706,GO:0044707,GO:0044763,GO:0044767,GO:0045087,GO:0045088,GO:0045089,GO:0045595,GO:0045597,GO:0045786,GO:0045793,GO:0045859,GO:0045860,GO:0045893,GO:0045927,GO:0045935,GO:0045937,GO:0048070,GO:0048079,GO:0048082,GO:0048468,GO:0048469,GO:0048477,GO:0048518,GO:0048519,GO:0048522,GO:0048523,GO:0048583,GO:0048584,GO:0048599,GO:0048609,GO:0048610,GO:0048856,GO:0048869,GO:0050776,GO:0050778,GO:0050789,GO:0050790,GO:0050793,GO:0050794,GO:0050829,GO:0050896,GO:0051094,GO:0051147,GO:0051149,GO:0051171,GO:0051173,GO:0051174,GO:0051239,GO:0051240,GO:0051246,GO:0051247,GO:0051252,GO:0051254,GO:0051338,GO:0051347,GO:0051403,GO:0051704,GO:0051707,GO:0051716,GO:0051726,GO:0060047,GO:0060048,GO:0060089,GO:0060255,GO:0061061,GO:0065007,GO:0065008,GO:0065009,GO:0070013,GO:0070423,GO:0070848,GO:0070887,GO:0071310,GO:0071363,GO:0071495,GO:0071559,GO:0071560,GO:0071704,GO:0071840,GO:0071900,GO:0071902,GO:0080090,GO:0080134,GO:0090066,GO:2000026,GO:2000112,GO:2001141	K04432,K04433	NA	meNOG[21]	0V5YT@meNOG,0XT3F@NOG,12S0B@opiNOG,KOG0984@euNOG	KOG0984|1.15999044368e-129|432.984710693	T	Mitogen-activated protein kinase kinase
Amillepora14371	NA	NA	up	NA	NA	NA	NA	NA	NA	NA	NA	NA	NA	NA	NA
Amillepora14362	NA	NA	NA	7739.JGI200206	2.2e-67	219.9	NTAN1	GO:0003008,GO:0003674,GO:0003824,GO:0004067,GO:0005575,GO:0005622,GO:0005623,GO:0005634,GO:0005737,GO:0007610,GO:0007611,GO:0007613,GO:0007626,GO:0008150,GO:0008152,GO:0008344,GO:0008418,GO:0016787,GO:0016810,GO:0016811,GO:0030534,GO:0032501,GO:0043226,GO:0043227,GO:0043229,GO:0043231,GO:0044424,GO:0044464,GO:0044699,GO:0044707,GO:0044708,GO:0050877,GO:0050890,GO:0050896	K14662	NA	meNOG[21]	09T51@biNOG,0DEG8@chorNOG,0IE4U@euNOG,0V43T@meNOG,0XW2S@NOG,12T8H@opiNOG	0IE4U|1.82613471692e-73|251.418685913	S	N-terminal asparagine
Amillepora14370	NA	up	up	NA	NA	NA	NA	NA	NA	NA	NA	NA	NA	NA	NA
Amillepora14368	NA	NA	up	8364.ENSXETP00000035670	1.3e-84	277.1	NDEL1	GO:0000003,GO:0000070,GO:0000226,GO:0000236,GO:0000278,GO:0000280,GO:0000775,GO:0000776,GO:0000777,GO:0000779,GO:0000793,GO:0000819,GO:0000902,GO:0000904,GO:0000922,GO:0001558,GO:0001701,GO:0001764,GO:0001824,GO:0001832,GO:0001833,GO:0003674,GO:0003824,GO:0005488,GO:0005515,GO:0005575,GO:0005622,GO:0005623,GO:0005634,GO:0005635,GO:0005694,GO:0005737,GO:0005813,GO:0005815,GO:0005819,GO:0005829,GO:0005856,GO:0005871,GO:0005875,GO:0006140,GO:0006461,GO:0006810,GO:0006928,GO:0006996,GO:0006997,GO:0006998,GO:0007010,GO:0007017,GO:0007018,GO:0007049,GO:0007051,GO:0007052,GO:0007059,GO:0007060,GO:0007067,GO:0007080,GO:0007098,GO:0007126,GO:0007140,GO:0007275,GO:0007399,GO:0007409,GO:0007417,GO:0007420,GO:0008017,GO:0008088,GO:0008090,GO:0008092,GO:0008150,GO:0008152,GO:0008233,GO:0008283,GO:0008361,GO:0009118,GO:0009653,GO:0009790,GO:0009792,GO:0009894,GO:0009966,GO:0009987,GO:0010646,GO:0010720,GO:0010769,GO:0010970,GO:0010975,GO:0010976,GO:0012505,GO:0015630,GO:0015631,GO:0016043,GO:0016044,GO:0016477,GO:0016787,GO:0019219,GO:0019220,GO:0019222,GO:0021537,GO:0021543,GO:0021795,GO:0021799,GO:0021885,GO:0021953,GO:0021954,GO:0021955,GO:0021987,GO:0022008,GO:0022029,GO:0022402,GO:0022403,GO:0022411,GO:0022603,GO:0022604,GO:0022607,GO:0023051,GO:0030030,GO:0030154,GO:0030182,GO:0030307,GO:0030397,GO:0030424,GO:0030516,GO:0030705,GO:0030811,GO:0030900,GO:0031023,GO:0031175,GO:0031252,GO:0031323,GO:0031329,GO:0031344,GO:0031346,GO:0031616,GO:0031967,GO:0031975,GO:0032101,GO:0032103,GO:0032318,GO:0032319,GO:0032320,GO:0032321,GO:0032489,GO:0032501,GO:0032502,GO:0032535,GO:0032856,GO:0032862,GO:0032864,GO:0032989,GO:0032990,GO:0032991,GO:0033121,GO:0033124,GO:0035023,GO:0040007,GO:0040008,GO:0040011,GO:0042995,GO:0043005,GO:0043009,GO:0043014,GO:0043085,GO:0043087,GO:0043088,GO:0043089,GO:0043226,GO:0043227,GO:0043228,GO:0043229,GO:0043231,GO:0043232,GO:0043234,GO:0043547,GO:0043933,GO:0044085,GO:0044093,GO:0044297,GO:0044422,GO:0044424,GO:0044427,GO:0044428,GO:0044430,GO:0044444,GO:0044446,GO:0044464,GO:0044699,GO:0044707,GO:0044763,GO:0044765,GO:0044767,GO:0045103,GO:0045104,GO:0045111,GO:0045132,GO:0045595,GO:0045597,GO:0045664,GO:0045773,GO:0045927,GO:0046578,GO:0046907,GO:0047496,GO:0048285,GO:0048468,GO:0048487,GO:0048513,GO:0048518,GO:0048522,GO:0048583,GO:0048584,GO:0048589,GO:0048610,GO:0048638,GO:0048639,GO:0048666,GO:0048667,GO:0048679,GO:0048680,GO:0048699,GO:0048731,GO:0048812,GO:0048856,GO:0048858,GO:0048869,GO:0048870,GO:0050000,GO:0050767,GO:0050769,GO:0050770,GO:0050772,GO:0050789,GO:0050790,GO:0050793,GO:0050794,GO:0051056,GO:0051081,GO:0051094,GO:0051128,GO:0051130,GO:0051171,GO:0051174,GO:0051179,GO:0051225,GO:0051234,GO:0051239,GO:0051276,GO:0051297,GO:0051298,GO:0051303,GO:0051310,GO:0051321,GO:0051336,GO:0051345,GO:0051640,GO:0051641,GO:0051642,GO:0051648,GO:0051649,GO:0051656,GO:0051674,GO:0051960,GO:0060052,GO:0060053,GO:0060284,GO:0061024,GO:0061387,GO:0061564,GO:0065003,GO:0065007,GO:0065008,GO:0065009,GO:0070012,GO:0070271,GO:0070570,GO:0070572,GO:0070732,GO:0070925,GO:0071822,GO:0071840,GO:0072384,GO:0080090,GO:0080134,GO:0080135,GO:0090066,GO:0097458,GO:1900542,GO:2000026	K06560,K16738,K16739	NA	meNOG[21]	09UXM@biNOG,0DG76@chorNOG,0V5XJ@meNOG,0XPMP@NOG,12RVW@opiNOG,1CQWP@veNOG,KOG1853@euNOG	0DG76|2.10296600415e-108|366.041900635	Z	nudE nuclear distribution E homolog
Amillepora14367	NA	NA	NA	7955.ENSDARP00000072402	1.3e-79	261.5	LCMT1	NA	K18203	NA	fiNOG[1]	0A28C@biNOG,0DEFK@chorNOG,0N6AG@fiNOG,0VD49@meNOG,0YB9K@NOG,12VBB@opiNOG,1CP59@veNOG,KOG2918@euNOG	KOG2918|6.25105703931e-76|258.936340332	O	leucine carboxyl methyltransferase
Amillepora14364	NA	NA	NA	28377.ENSACAP00000005131	4.4e-71	234.7	BFAR	GO:0003674,GO:0005198,GO:0005575,GO:0005622,GO:0005623,GO:0005737,GO:0005783,GO:0005789,GO:0005886,GO:0005887,GO:0008150,GO:0010941,GO:0012505,GO:0016020,GO:0016021,GO:0031090,GO:0031224,GO:0031226,GO:0042175,GO:0042981,GO:0043066,GO:0043067,GO:0043069,GO:0043226,GO:0043227,GO:0043229,GO:0043231,GO:0044422,GO:0044424,GO:0044425,GO:0044432,GO:0044444,GO:0044446,GO:0044459,GO:0044464,GO:0048519,GO:0048523,GO:0050789,GO:0050794,GO:0060548,GO:0065007,GO:0071944	K15684	NA	meNOG[21]	09YEA@biNOG,0DJUG@chorNOG,0V9C0@meNOG,13628@opiNOG,1CSV4@veNOG,COG2802@NOG,KOG4159@euNOG	KOG4159|2.05540095842e-26|96.3887634277	O	LON peptidase N-terminal domain and RING finger
Amillepora14372	NA	NA	NA	45351.NEMVEDRAFT_v1g197168-PA	2.7e-300	991.5	TMEM151B	GO:0005575,GO:0016020	NA	NA	meNOG[21]	0IFXW@euNOG,0V6QR@meNOG,0XSE7@NOG,12S64@opiNOG	0IFXW|2.9296835471e-88|292.356903076	S	transmembrane protein 151B
Amillepora14373	NA	NA	NA	45351.NEMVEDRAFT_v1g197168-PA	1.6e-238	786.7	TMEM151B	GO:0005575,GO:0016020	NA	NA	meNOG[21]	0IFXW@euNOG,0V6QR@meNOG,0XSE7@NOG,12S64@opiNOG	0IFXW|1.72785529222e-68|226.880233765	S	transmembrane protein 151B
Amillepora14377	NA	NA	NA	45351.NEMVEDRAFT_v1g244319-PA	1.8e-115	378	RAC1	GO:0000003,GO:0000139,GO:0000165,GO:0000166,GO:0000226,GO:0000578,GO:0000768,GO:0000902,GO:0000904,GO:0001654,GO:0001667,GO:0001700,GO:0001704,GO:0001707,GO:0001726,GO:0001736,GO:0001737,GO:0001738,GO:0001745,GO:0001751,GO:0001754,GO:0001764,GO:0001775,GO:0001776,GO:0001780,GO:0001817,GO:0001818,GO:0001882,GO:0001883,GO:0001891,GO:0001894,GO:0002009,GO:0002064,GO:0002093,GO:0002119,GO:0002164,GO:0002165,GO:0002168,GO:0002252,GO:0002262,GO:0002376,GO:0002433,GO:0002443,GO:0002444,GO:0002446,GO:0002520,GO:0002551,GO:0002682,GO:0002684,GO:0002685,GO:0002687,GO:0002691,GO:0002693,GO:0002694,GO:0002696,GO:0002697,GO:0002831,GO:0003002,GO:0003006,GO:0003008,GO:0003382,GO:0003674,GO:0003824,GO:0003924,GO:0005488,GO:0005515,GO:0005525,GO:0005575,GO:0005622,GO:0005623,GO:0005634,GO:0005635,GO:0005737,GO:0005794,GO:0005802,GO:0005829,GO:0005856,GO:0005884,GO:0005886,GO:0006139,GO:0006152,GO:0006163,GO:0006184,GO:0006195,GO:0006275,GO:0006403,GO:0006461,GO:0006582,GO:0006725,GO:0006753,GO:0006793,GO:0006796,GO:0006807,GO:0006810,GO:0006897,GO:0006909,GO:0006911,GO:0006915,GO:0006928,GO:0006935,GO:0006949,GO:0006950,GO:0006952,GO:0006954,GO:0006955,GO:0006970,GO:0006972,GO:0006974,GO:0006996,GO:0007010,GO:0007015,GO:0007017,GO:0007028,GO:0007154,GO:0007155,GO:0007160,GO:0007163,GO:0007164,GO:0007165,GO:0007166,GO:0007167,GO:0007169,GO:0007243,GO:0007254,GO:0007264,GO:0007265,GO:0007266,GO:0007267,GO:0007268,GO:0007275,GO:0007276,GO:0007281,GO:0007292,GO:0007297,GO:0007298,GO:0007304,GO:0007306,GO:0007308,GO:0007309,GO:0007314,GO:0007315,GO:0007316,GO:0007350,GO:0007351,GO:0007368,GO:0007369,GO:0007389,GO:0007390,GO:0007391,GO:0007392,GO:0007394,GO:0007399,GO:0007409,GO:0007411,GO:0007413,GO:0007417,GO:0007419,GO:0007420,GO:0007422,GO:0007423,GO:0007424,GO:0007426,GO:0007431,GO:0007435,GO:0007439,GO:0007441,GO:0007444,GO:0007472,GO:0007476,GO:0007498,GO:0007509,GO:0007516,GO:0007517,GO:0007519,GO:0007520,GO:0007548,GO:0007552,GO:0007560,GO:0007596,GO:0007599,GO:0007600,GO:0008037,GO:0008038,GO:0008045,GO:0008064,GO:0008078,GO:0008103,GO:0008104,GO:0008150,GO:0008152,GO:0008154,GO:0008219,GO:0008258,GO:0008283,GO:0008284,GO:0008298,GO:0008347,GO:0008358,GO:0008360,GO:0008544,GO:0008595,GO:0009056,GO:0009116,GO:0009117,GO:0009119,GO:0009141,GO:0009143,GO:0009144,GO:0009146,GO:0009150,GO:0009154,GO:0009164,GO:0009166,GO:0009199,GO:0009203,GO:0009205,GO:0009207,GO:0009259,GO:0009261,GO:0009605,GO:0009607,GO:0009611,GO:0009617,GO:0009628,GO:0009653,GO:0009790,GO:0009791,GO:0009792,GO:0009798,GO:0009799,GO:0009826,GO:0009855,GO:0009880,GO:0009886,GO:0009887,GO:0009888,GO:0009889,GO:0009891,GO:0009893,GO:0009898,GO:0009913,GO:0009948,GO:0009952,GO:0009966,GO:0009967,GO:0009987,GO:0009994,GO:0010033,GO:0010171,GO:0010310,GO:0010324,GO:0010556,GO:0010557,GO:0010591,GO:0010592,GO:0010593,GO:0010604,GO:0010631,GO:0010638,GO:0010646,GO:0010647,GO:0010769,GO:0010927,GO:0010975,GO:0012501,GO:0012505,GO:0014706,GO:0014902,GO:0015629,GO:0016020,GO:0016021,GO:0016023,GO:0016028,GO:0016032,GO:0016043,GO:0016044,GO:0016049,GO:0016055,GO:0016192,GO:0016265,GO:0016325,GO:0016331,GO:0016335,GO:0016358,GO:0016462,GO:0016476,GO:0016477,GO:0016601,GO:0016787,GO:0016817,GO:0016818,GO:0017076,GO:0017111,GO:0018958,GO:0019001,GO:0019094,GO:0019216,GO:0019219,GO:0019220,GO:0019222,GO:0019226,GO:0019439,GO:0019637,GO:0019693,GO:0019748,GO:0019897,GO:0019898,GO:0019953,GO:0021537,GO:0021543,GO:0021700,GO:0021772,GO:0021795,GO:0021799,GO:0021826,GO:0021831,GO:0021843,GO:0021872,GO:0021879,GO:0021885,GO:0021889,GO:0021891,GO:0021953,GO:0021987,GO:0021988,GO:0022008,GO:0022028,GO:0022029,GO:0022412,GO:0022414,GO:0022603,GO:0022604,GO:0022606,GO:0022607,GO:0022610,GO:0022612,GO:0023051,GO:0023052,GO:0023056,GO:0030010,GO:0030027,GO:0030029,GO:0030030,GO:0030031,GO:0030032,GO:0030036,GO:0030041,GO:0030097,GO:0030100,GO:0030154,GO:0030168,GO:0030182,GO:0030334,GO:0030335,GO:0030424,GO:0030426,GO:0030427,GO:0030595,GO:0030703,GO:0030707,GO:0030832,GO:0030833,GO:0030838,GO:0030855,GO:0030865,GO:0030866,GO:0030900,GO:0030951,GO:0030952,GO:0031090,GO:0031098,GO:0031099,GO:0031102,GO:0031103,GO:0031175,GO:0031224,GO:0031252,GO:0031253,GO:0031256,GO:0031294,GO:0031295,GO:0031323,GO:0031325,GO:0031326,GO:0031328,GO:0031334,GO:0031344,GO:0031345,GO:0031346,GO:0031347,GO:0031410,GO:0031529,GO:0031589,GO:0031941,GO:0031967,GO:0031975,GO:0031982,GO:0031988,GO:0032271,GO:0032273,GO:0032501,GO:0032502,GO:0032504,GO:0032535,GO:0032549,GO:0032550,GO:0032553,GO:0032555,GO:0032561,GO:0032587,GO:0032667,GO:0032707,GO:0032878,GO:0032879,GO:0032956,GO:0032970,GO:0032989,GO:0032990,GO:0032991,GO:0033036,GO:0033043,GO:0033554,GO:0033563,GO:0033674,GO:0034330,GO:0034331,GO:0034332,GO:0034334,GO:0034446,GO:0034622,GO:0034641,GO:0034655,GO:0035006,GO:0035010,GO:0035011,GO:0035023,GO:0035025,GO:0035099,GO:0035107,GO:0035114,GO:0035120,GO:0035162,GO:0035212,GO:0035220,GO:0035239,GO:0035272,GO:0035282,GO:0035295,GO:0035315,GO:0035316,GO:0035317,GO:0035320,GO:0035556,GO:0035567,GO:0035637,GO:0035639,GO:0035914,GO:0036094,GO:0038179,GO:0040007,GO:0040008,GO:0040011,GO:0040012,GO:0040017,GO:0040026,GO:0040028,GO:0040035,GO:0040039,GO:0042051,GO:0042052,GO:0042060,GO:0042063,GO:0042067,GO:0042074,GO:0042127,GO:0042221,GO:0042278,GO:0042325,GO:0042330,GO:0042386,GO:0042440,GO:0042454,GO:0042461,GO:0042462,GO:0042470,GO:0042471,GO:0042472,GO:0042490,GO:0042491,GO:0042592,GO:0042692,GO:0042742,GO:0042995,GO:0043005,GO:0043025,GO:0043085,GO:0043167,GO:0043168,GO:0043226,GO:0043227,GO:0043228,GO:0043229,GO:0043231,GO:0043232,GO:0043234,GO:0043254,GO:0043277,GO:0043549,GO:0043550,GO:0043551,GO:0043552,GO:0043583,GO:0043588,GO:0043623,GO:0043652,GO:0043900,GO:0043933,GO:0043954,GO:0044085,GO:0044087,GO:0044093,GO:0044237,GO:0044238,GO:0044248,GO:0044270,GO:0044281,GO:0044297,GO:0044403,GO:0044419,GO:0044422,GO:0044424,GO:0044425,GO:0044428,GO:0044430,GO:0044431,GO:0044444,GO:0044446,GO:0044459,GO:0044463,GO:0044464,GO:0044699,GO:0044700,GO:0044702,GO:0044707,GO:0044710,GO:0044763,GO:0044764,GO:0044765,GO:0044767,GO:0045087,GO:0045165,GO:0045168,GO:0045216,GO:0045451,GO:0045453,GO:0045595,GO:0045610,GO:0045664,GO:0045740,GO:0045806,GO:0045834,GO:0045935,GO:0045995,GO:0046039,GO:0046128,GO:0046130,GO:0046331,GO:0046434,GO:0046483,GO:0046530,GO:0046578,GO:0046579,GO:0046664,GO:0046700,GO:0046843,GO:0046849,GO:0048011,GO:0048259,GO:0048261,GO:0048332,GO:0048468,GO:0048469,GO:0048477,GO:0048513,GO:0048518,GO:0048519,GO:0048522,GO:0048523,GO:0048532,GO:0048534,GO:0048546,GO:0048557,GO:0048562,GO:0048563,GO:0048565,GO:0048566,GO:0048567,GO:0048568,GO:0048569,GO:0048580,GO:0048583,GO:0048584,GO:0048588,GO:0048589,GO:0048592,GO:0048598,GO:0048599,GO:0048608,GO:0048609,GO:0048610,GO:0048611,GO:0048613,GO:0048615,GO:0048646,GO:0048666,GO:0048667,GO:0048675,GO:0048678,GO:0048699,GO:0048707,GO:0048729,GO:0048731,GO:0048732,GO:0048736,GO:0048737,GO:0048747,GO:0048749,GO:0048770,GO:0048771,GO:0048806,GO:0048812,GO:0048813,GO:0048814,GO:0048839,GO:0048846,GO:0048856,GO:0048858,GO:0048869,GO:0048870,GO:0048871,GO:0048872,GO:0050688,GO:0050690,GO:0050764,GO:0050767,GO:0050770,GO:0050773,GO:0050789,GO:0050790,GO:0050793,GO:0050794,GO:0050803,GO:0050807,GO:0050817,GO:0050863,GO:0050865,GO:0050867,GO:0050870,GO:0050877,GO:0050878,GO:0050885,GO:0050896,GO:0050900,GO:0050905,GO:0050954,GO:0050975,GO:0051017,GO:0051049,GO:0051051,GO:0051052,GO:0051054,GO:0051056,GO:0051057,GO:0051094,GO:0051128,GO:0051129,GO:0051130,GO:0051146,GO:0051171,GO:0051173,GO:0051174,GO:0051179,GO:0051234,GO:0051239,GO:0051241,GO:0051249,GO:0051251,GO:0051258,GO:0051270,GO:0051272,GO:0051338,GO:0051347,GO:0051403,GO:0051450,GO:0051489,GO:0051491,GO:0051493,GO:0051495,GO:0051641,GO:0051668,GO:0051674,GO:0051704,GO:0051707,GO:0051716,GO:0051726,GO:0051960,GO:0051963,GO:0055001,GO:0055002,GO:0055086,GO:0055123,GO:0060071,GO:0060113,GO:0060117,GO:0060119,GO:0060249,GO:0060255,GO:0060263,GO:0060284,GO:0060326,GO:0060429,GO:0060491,GO:0060537,GO:0060538,GO:0060541,GO:0060560,GO:0060627,GO:0060810,GO:0060811,GO:0061024,GO:0061061,GO:0061062,GO:0061162,GO:0061339,GO:0061458,GO:0061564,GO:0061572,GO:0065003,GO:0065007,GO:0065008,GO:0065009,GO:0070271,GO:0070727,GO:0070848,GO:0070887,GO:0071310,GO:0071363,GO:0071542,GO:0071704,GO:0071822,GO:0071840,GO:0071907,GO:0071944,GO:0072521,GO:0072523,GO:0080090,GO:0080134,GO:0090066,GO:0090102,GO:0090103,GO:0090130,GO:0090132,GO:0090175,GO:0090218,GO:0097159,GO:0097178,GO:0097458,GO:0097485,GO:1901068,GO:1901069,GO:1901135,GO:1901136,GO:1901265,GO:1901292,GO:1901360,GO:1901361,GO:1901363,GO:1901564,GO:1901565,GO:1901575,GO:1901615,GO:1901657,GO:1901658,GO:1902284,GO:1990138,GO:2000026,GO:2000027,GO:2000112,GO:2000145,GO:2000147,GO:2000377,GO:2000389,GO:2000391	K04392,K07860,K07861	NA	meNOG[21]	0V62F@meNOG,12N5X@opiNOG,COG1100@NOG,KOG0393@euNOG	12N5X|1.3249354213e-134|454.121673584	S	rho family, small GTP binding protein
Amillepora14376	NA	up	up	9305.ENSSHAP00000018567	1.2e-52	173.5	TOB1	GO:0000988,GO:0000989,GO:0003674,GO:0003712,GO:0003714,GO:0005070,GO:0005488,GO:0005515,GO:0005575,GO:0005622,GO:0005623,GO:0005737,GO:0006605,GO:0006606,GO:0006810,GO:0006886,GO:0006913,GO:0007154,GO:0007165,GO:0007166,GO:0007167,GO:0007178,GO:0007184,GO:0008104,GO:0008150,GO:0008285,GO:0009889,GO:0009966,GO:0009967,GO:0009968,GO:0009987,GO:0010556,GO:0010646,GO:0010647,GO:0010648,GO:0015031,GO:0016482,GO:0017038,GO:0019219,GO:0019222,GO:0023051,GO:0023052,GO:0023056,GO:0023057,GO:0030278,GO:0030510,GO:0030514,GO:0030674,GO:0031323,GO:0031326,GO:0033036,GO:0033365,GO:0034504,GO:0034613,GO:0035591,GO:0042127,GO:0044424,GO:0044464,GO:0044699,GO:0044700,GO:0044744,GO:0044763,GO:0044765,GO:0045184,GO:0045595,GO:0045596,GO:0045667,GO:0045668,GO:0046332,GO:0046907,GO:0048518,GO:0048519,GO:0048522,GO:0048523,GO:0048583,GO:0048584,GO:0048585,GO:0050789,GO:0050793,GO:0050794,GO:0050896,GO:0051093,GO:0051169,GO:0051170,GO:0051171,GO:0051179,GO:0051234,GO:0051239,GO:0051252,GO:0051641,GO:0051649,GO:0051716,GO:0060090,GO:0060255,GO:0065007,GO:0070727,GO:0071702,GO:0080090,GO:0090092,GO:0090101,GO:2001141	K14443	NA	maNOG[6]	09WU6@biNOG,0DI40@chorNOG,0UG84@maNOG,0V7S5@meNOG,0ZZC0@NOG,12RFD@opiNOG,1CSUD@veNOG,KOG4006@euNOG	KOG4006|1.39892022622e-40|141.867935181	T	B-cell translocation gene
Amillepora14374	NA	NA	NA	45351.NEMVEDRAFT_v1g113475-PA	1.1e-240	794	RHOT2	GO:0000226,GO:0002119,GO:0002164,GO:0003008,GO:0005575,GO:0005622,GO:0005623,GO:0005737,GO:0005739,GO:0005740,GO:0005741,GO:0005743,GO:0005829,GO:0005886,GO:0006810,GO:0006839,GO:0006915,GO:0006928,GO:0006996,GO:0007005,GO:0007006,GO:0007010,GO:0007017,GO:0007018,GO:0007154,GO:0007165,GO:0007264,GO:0007267,GO:0007268,GO:0007275,GO:0008150,GO:0008219,GO:0008637,GO:0009791,GO:0009966,GO:0009987,GO:0010646,GO:0010970,GO:0012501,GO:0016020,GO:0016021,GO:0016043,GO:0016044,GO:0016192,GO:0016265,GO:0019226,GO:0019725,GO:0019866,GO:0019867,GO:0023051,GO:0023052,GO:0030705,GO:0031090,GO:0031122,GO:0031224,GO:0031300,GO:0031301,GO:0031306,GO:0031307,GO:0031966,GO:0031967,GO:0031968,GO:0031975,GO:0032501,GO:0032502,GO:0032592,GO:0034643,GO:0035556,GO:0035637,GO:0035794,GO:0042592,GO:0043226,GO:0043227,GO:0043229,GO:0043231,GO:0043933,GO:0044422,GO:0044424,GO:0044425,GO:0044429,GO:0044444,GO:0044446,GO:0044455,GO:0044464,GO:0044699,GO:0044700,GO:0044707,GO:0044763,GO:0044765,GO:0046902,GO:0046907,GO:0047497,GO:0048489,GO:0048583,GO:0050789,GO:0050794,GO:0050877,GO:0050896,GO:0051056,GO:0051179,GO:0051234,GO:0051640,GO:0051641,GO:0051646,GO:0051648,GO:0051649,GO:0051650,GO:0051654,GO:0051656,GO:0051716,GO:0061024,GO:0065007,GO:0065008,GO:0071822,GO:0071840,GO:0071944,GO:0072384,GO:0097190,GO:0097345,GO:0097479,GO:0097480,GO:1902108,GO:1902110	K07870,K07871	NA	meNOG[21]	0VAPF@meNOG,0XRHW@NOG,12R7Q@opiNOG,KOG1707@euNOG	KOG1707|4.71543855354e-189|628.564086914	V	Mitochondrial GTPase involved in mitochondrial trafficking (By similarity)
Amillepora14383	NA	NA	NA	45351.NEMVEDRAFT_v1g204809-PA	1e-267	880.8	NA	NA	NA	NA	meNOG[21]	0J88I@euNOG,0W38H@meNOG,0XZJG@NOG,13YN4@opiNOG	0J88I|5.35832551247e-286|955.79699707	S	MAC/Perforin domain
Amillepora14378	NA	NA	down	45351.NEMVEDRAFT_v1g188209-PA	1.3e-273	904.9	LIG1	GO:0000084,GO:0000278,GO:0000302,GO:0000722,GO:0000723,GO:0000724,GO:0000725,GO:0000726,GO:0000910,GO:0003674,GO:0003676,GO:0003677,GO:0003824,GO:0003909,GO:0003910,GO:0005488,GO:0005575,GO:0005622,GO:0005623,GO:0005634,GO:0005654,GO:0005694,GO:0005737,GO:0005739,GO:0006139,GO:0006259,GO:0006260,GO:0006261,GO:0006266,GO:0006271,GO:0006273,GO:0006281,GO:0006283,GO:0006284,GO:0006289,GO:0006297,GO:0006302,GO:0006303,GO:0006310,GO:0006312,GO:0006725,GO:0006807,GO:0006810,GO:0006897,GO:0006898,GO:0006950,GO:0006974,GO:0006979,GO:0006996,GO:0007049,GO:0007275,GO:0008150,GO:0008152,GO:0009058,GO:0009059,GO:0009653,GO:0009790,GO:0009792,GO:0009987,GO:0010035,GO:0010833,GO:0016043,GO:0016192,GO:0016874,GO:0016886,GO:0022402,GO:0022403,GO:0022616,GO:0031974,GO:0031981,GO:0032200,GO:0032201,GO:0032501,GO:0032502,GO:0033260,GO:0033554,GO:0034641,GO:0034645,GO:0042221,GO:0042542,GO:0042592,GO:0043170,GO:0043226,GO:0043227,GO:0043228,GO:0043229,GO:0043231,GO:0043232,GO:0043233,GO:0044237,GO:0044238,GO:0044249,GO:0044260,GO:0044422,GO:0044424,GO:0044428,GO:0044444,GO:0044446,GO:0044464,GO:0044699,GO:0044707,GO:0044763,GO:0044767,GO:0044786,GO:0046483,GO:0048856,GO:0050896,GO:0051179,GO:0051234,GO:0051276,GO:0051301,GO:0051320,GO:0051325,GO:0051329,GO:0051716,GO:0060249,GO:0065007,GO:0065008,GO:0070013,GO:0071704,GO:0071840,GO:0090304,GO:0097159,GO:1901360,GO:1901363,GO:1901576,GO:1901700	K10747	NA	meNOG[21]	0V444@meNOG,12N22@opiNOG,COG1793@NOG,KOG0967@euNOG	KOG0967|2.4617312824e-254|838.830993652	L	DNA ligase
Amillepora14387	NA	NA	NA	NA	NA	NA	NA	NA	NA	NA	NA	NA	NA	NA	NA
Amillepora14381	NA	NA	NA	NA	NA	NA	NA	NA	NA	NA	NA	NA	NA	NA	NA
Amillepora14382	NA	NA	NA	45351.NEMVEDRAFT_v1g244574-PA	2e-45	147.6	TNRC6B	GO:0000932,GO:0005575,GO:0005622,GO:0005623,GO:0005737,GO:0005829,GO:0007154,GO:0007165,GO:0007166,GO:0007219,GO:0008150,GO:0008152,GO:0009987,GO:0010467,GO:0023052,GO:0030529,GO:0032991,GO:0035770,GO:0043170,GO:0043226,GO:0043228,GO:0043229,GO:0043232,GO:0044424,GO:0044444,GO:0044464,GO:0044699,GO:0044700,GO:0044763,GO:0050789,GO:0050794,GO:0050896,GO:0051716,GO:0065007,GO:0071704	K18412	NA	meNOG[21]	0IET2@euNOG,0VAE4@meNOG,0YDKH@NOG,12S0X@opiNOG	0IET2|2.62195619796e-06|29.2333908081	S	Trinucleotide repeat containing 6B
Amillepora14384	NA	NA	NA	NA	NA	NA	NA	NA	NA	NA	NA	NA	NA	NA	NA
Amillepora14379	NA	NA	NA	NA	NA	NA	NA	NA	NA	NA	NA	NA	NA	NA	NA
Amillepora14391	NA	up	up	9305.ENSSHAP00000018567	1.2e-52	173.5	TOB1	GO:0000988,GO:0000989,GO:0003674,GO:0003712,GO:0003714,GO:0005070,GO:0005488,GO:0005515,GO:0005575,GO:0005622,GO:0005623,GO:0005737,GO:0006605,GO:0006606,GO:0006810,GO:0006886,GO:0006913,GO:0007154,GO:0007165,GO:0007166,GO:0007167,GO:0007178,GO:0007184,GO:0008104,GO:0008150,GO:0008285,GO:0009889,GO:0009966,GO:0009967,GO:0009968,GO:0009987,GO:0010556,GO:0010646,GO:0010647,GO:0010648,GO:0015031,GO:0016482,GO:0017038,GO:0019219,GO:0019222,GO:0023051,GO:0023052,GO:0023056,GO:0023057,GO:0030278,GO:0030510,GO:0030514,GO:0030674,GO:0031323,GO:0031326,GO:0033036,GO:0033365,GO:0034504,GO:0034613,GO:0035591,GO:0042127,GO:0044424,GO:0044464,GO:0044699,GO:0044700,GO:0044744,GO:0044763,GO:0044765,GO:0045184,GO:0045595,GO:0045596,GO:0045667,GO:0045668,GO:0046332,GO:0046907,GO:0048518,GO:0048519,GO:0048522,GO:0048523,GO:0048583,GO:0048584,GO:0048585,GO:0050789,GO:0050793,GO:0050794,GO:0050896,GO:0051093,GO:0051169,GO:0051170,GO:0051171,GO:0051179,GO:0051234,GO:0051239,GO:0051252,GO:0051641,GO:0051649,GO:0051716,GO:0060090,GO:0060255,GO:0065007,GO:0070727,GO:0071702,GO:0080090,GO:0090092,GO:0090101,GO:2001141	K14443	NA	maNOG[6]	09WU6@biNOG,0DI40@chorNOG,0UG84@maNOG,0V7S5@meNOG,0ZZC0@NOG,12RFD@opiNOG,1CSUD@veNOG,KOG4006@euNOG	KOG4006|1.39892022622e-40|141.867935181	T	B-cell translocation gene
Amillepora14389	NA	NA	NA	45351.NEMVEDRAFT_v1g244319-PA	1.8e-115	378	RAC1	GO:0000003,GO:0000139,GO:0000165,GO:0000166,GO:0000226,GO:0000578,GO:0000768,GO:0000902,GO:0000904,GO:0001654,GO:0001667,GO:0001700,GO:0001704,GO:0001707,GO:0001726,GO:0001736,GO:0001737,GO:0001738,GO:0001745,GO:0001751,GO:0001754,GO:0001764,GO:0001775,GO:0001776,GO:0001780,GO:0001817,GO:0001818,GO:0001882,GO:0001883,GO:0001891,GO:0001894,GO:0002009,GO:0002064,GO:0002093,GO:0002119,GO:0002164,GO:0002165,GO:0002168,GO:0002252,GO:0002262,GO:0002376,GO:0002433,GO:0002443,GO:0002444,GO:0002446,GO:0002520,GO:0002551,GO:0002682,GO:0002684,GO:0002685,GO:0002687,GO:0002691,GO:0002693,GO:0002694,GO:0002696,GO:0002697,GO:0002831,GO:0003002,GO:0003006,GO:0003008,GO:0003382,GO:0003674,GO:0003824,GO:0003924,GO:0005488,GO:0005515,GO:0005525,GO:0005575,GO:0005622,GO:0005623,GO:0005634,GO:0005635,GO:0005737,GO:0005794,GO:0005802,GO:0005829,GO:0005856,GO:0005884,GO:0005886,GO:0006139,GO:0006152,GO:0006163,GO:0006184,GO:0006195,GO:0006275,GO:0006403,GO:0006461,GO:0006582,GO:0006725,GO:0006753,GO:0006793,GO:0006796,GO:0006807,GO:0006810,GO:0006897,GO:0006909,GO:0006911,GO:0006915,GO:0006928,GO:0006935,GO:0006949,GO:0006950,GO:0006952,GO:0006954,GO:0006955,GO:0006970,GO:0006972,GO:0006974,GO:0006996,GO:0007010,GO:0007015,GO:0007017,GO:0007028,GO:0007154,GO:0007155,GO:0007160,GO:0007163,GO:0007164,GO:0007165,GO:0007166,GO:0007167,GO:0007169,GO:0007243,GO:0007254,GO:0007264,GO:0007265,GO:0007266,GO:0007267,GO:0007268,GO:0007275,GO:0007276,GO:0007281,GO:0007292,GO:0007297,GO:0007298,GO:0007304,GO:0007306,GO:0007308,GO:0007309,GO:0007314,GO:0007315,GO:0007316,GO:0007350,GO:0007351,GO:0007368,GO:0007369,GO:0007389,GO:0007390,GO:0007391,GO:0007392,GO:0007394,GO:0007399,GO:0007409,GO:0007411,GO:0007413,GO:0007417,GO:0007419,GO:0007420,GO:0007422,GO:0007423,GO:0007424,GO:0007426,GO:0007431,GO:0007435,GO:0007439,GO:0007441,GO:0007444,GO:0007472,GO:0007476,GO:0007498,GO:0007509,GO:0007516,GO:0007517,GO:0007519,GO:0007520,GO:0007548,GO:0007552,GO:0007560,GO:0007596,GO:0007599,GO:0007600,GO:0008037,GO:0008038,GO:0008045,GO:0008064,GO:0008078,GO:0008103,GO:0008104,GO:0008150,GO:0008152,GO:0008154,GO:0008219,GO:0008258,GO:0008283,GO:0008284,GO:0008298,GO:0008347,GO:0008358,GO:0008360,GO:0008544,GO:0008595,GO:0009056,GO:0009116,GO:0009117,GO:0009119,GO:0009141,GO:0009143,GO:0009144,GO:0009146,GO:0009150,GO:0009154,GO:0009164,GO:0009166,GO:0009199,GO:0009203,GO:0009205,GO:0009207,GO:0009259,GO:0009261,GO:0009605,GO:0009607,GO:0009611,GO:0009617,GO:0009628,GO:0009653,GO:0009790,GO:0009791,GO:0009792,GO:0009798,GO:0009799,GO:0009826,GO:0009855,GO:0009880,GO:0009886,GO:0009887,GO:0009888,GO:0009889,GO:0009891,GO:0009893,GO:0009898,GO:0009913,GO:0009948,GO:0009952,GO:0009966,GO:0009967,GO:0009987,GO:0009994,GO:0010033,GO:0010171,GO:0010310,GO:0010324,GO:0010556,GO:0010557,GO:0010591,GO:0010592,GO:0010593,GO:0010604,GO:0010631,GO:0010638,GO:0010646,GO:0010647,GO:0010769,GO:0010927,GO:0010975,GO:0012501,GO:0012505,GO:0014706,GO:0014902,GO:0015629,GO:0016020,GO:0016021,GO:0016023,GO:0016028,GO:0016032,GO:0016043,GO:0016044,GO:0016049,GO:0016055,GO:0016192,GO:0016265,GO:0016325,GO:0016331,GO:0016335,GO:0016358,GO:0016462,GO:0016476,GO:0016477,GO:0016601,GO:0016787,GO:0016817,GO:0016818,GO:0017076,GO:0017111,GO:0018958,GO:0019001,GO:0019094,GO:0019216,GO:0019219,GO:0019220,GO:0019222,GO:0019226,GO:0019439,GO:0019637,GO:0019693,GO:0019748,GO:0019897,GO:0019898,GO:0019953,GO:0021537,GO:0021543,GO:0021700,GO:0021772,GO:0021795,GO:0021799,GO:0021826,GO:0021831,GO:0021843,GO:0021872,GO:0021879,GO:0021885,GO:0021889,GO:0021891,GO:0021953,GO:0021987,GO:0021988,GO:0022008,GO:0022028,GO:0022029,GO:0022412,GO:0022414,GO:0022603,GO:0022604,GO:0022606,GO:0022607,GO:0022610,GO:0022612,GO:0023051,GO:0023052,GO:0023056,GO:0030010,GO:0030027,GO:0030029,GO:0030030,GO:0030031,GO:0030032,GO:0030036,GO:0030041,GO:0030097,GO:0030100,GO:0030154,GO:0030168,GO:0030182,GO:0030334,GO:0030335,GO:0030424,GO:0030426,GO:0030427,GO:0030595,GO:0030703,GO:0030707,GO:0030832,GO:0030833,GO:0030838,GO:0030855,GO:0030865,GO:0030866,GO:0030900,GO:0030951,GO:0030952,GO:0031090,GO:0031098,GO:0031099,GO:0031102,GO:0031103,GO:0031175,GO:0031224,GO:0031252,GO:0031253,GO:0031256,GO:0031294,GO:0031295,GO:0031323,GO:0031325,GO:0031326,GO:0031328,GO:0031334,GO:0031344,GO:0031345,GO:0031346,GO:0031347,GO:0031410,GO:0031529,GO:0031589,GO:0031941,GO:0031967,GO:0031975,GO:0031982,GO:0031988,GO:0032271,GO:0032273,GO:0032501,GO:0032502,GO:0032504,GO:0032535,GO:0032549,GO:0032550,GO:0032553,GO:0032555,GO:0032561,GO:0032587,GO:0032667,GO:0032707,GO:0032878,GO:0032879,GO:0032956,GO:0032970,GO:0032989,GO:0032990,GO:0032991,GO:0033036,GO:0033043,GO:0033554,GO:0033563,GO:0033674,GO:0034330,GO:0034331,GO:0034332,GO:0034334,GO:0034446,GO:0034622,GO:0034641,GO:0034655,GO:0035006,GO:0035010,GO:0035011,GO:0035023,GO:0035025,GO:0035099,GO:0035107,GO:0035114,GO:0035120,GO:0035162,GO:0035212,GO:0035220,GO:0035239,GO:0035272,GO:0035282,GO:0035295,GO:0035315,GO:0035316,GO:0035317,GO:0035320,GO:0035556,GO:0035567,GO:0035637,GO:0035639,GO:0035914,GO:0036094,GO:0038179,GO:0040007,GO:0040008,GO:0040011,GO:0040012,GO:0040017,GO:0040026,GO:0040028,GO:0040035,GO:0040039,GO:0042051,GO:0042052,GO:0042060,GO:0042063,GO:0042067,GO:0042074,GO:0042127,GO:0042221,GO:0042278,GO:0042325,GO:0042330,GO:0042386,GO:0042440,GO:0042454,GO:0042461,GO:0042462,GO:0042470,GO:0042471,GO:0042472,GO:0042490,GO:0042491,GO:0042592,GO:0042692,GO:0042742,GO:0042995,GO:0043005,GO:0043025,GO:0043085,GO:0043167,GO:0043168,GO:0043226,GO:0043227,GO:0043228,GO:0043229,GO:0043231,GO:0043232,GO:0043234,GO:0043254,GO:0043277,GO:0043549,GO:0043550,GO:0043551,GO:0043552,GO:0043583,GO:0043588,GO:0043623,GO:0043652,GO:0043900,GO:0043933,GO:0043954,GO:0044085,GO:0044087,GO:0044093,GO:0044237,GO:0044238,GO:0044248,GO:0044270,GO:0044281,GO:0044297,GO:0044403,GO:0044419,GO:0044422,GO:0044424,GO:0044425,GO:0044428,GO:0044430,GO:0044431,GO:0044444,GO:0044446,GO:0044459,GO:0044463,GO:0044464,GO:0044699,GO:0044700,GO:0044702,GO:0044707,GO:0044710,GO:0044763,GO:0044764,GO:0044765,GO:0044767,GO:0045087,GO:0045165,GO:0045168,GO:0045216,GO:0045451,GO:0045453,GO:0045595,GO:0045610,GO:0045664,GO:0045740,GO:0045806,GO:0045834,GO:0045935,GO:0045995,GO:0046039,GO:0046128,GO:0046130,GO:0046331,GO:0046434,GO:0046483,GO:0046530,GO:0046578,GO:0046579,GO:0046664,GO:0046700,GO:0046843,GO:0046849,GO:0048011,GO:0048259,GO:0048261,GO:0048332,GO:0048468,GO:0048469,GO:0048477,GO:0048513,GO:0048518,GO:0048519,GO:0048522,GO:0048523,GO:0048532,GO:0048534,GO:0048546,GO:0048557,GO:0048562,GO:0048563,GO:0048565,GO:0048566,GO:0048567,GO:0048568,GO:0048569,GO:0048580,GO:0048583,GO:0048584,GO:0048588,GO:0048589,GO:0048592,GO:0048598,GO:0048599,GO:0048608,GO:0048609,GO:0048610,GO:0048611,GO:0048613,GO:0048615,GO:0048646,GO:0048666,GO:0048667,GO:0048675,GO:0048678,GO:0048699,GO:0048707,GO:0048729,GO:0048731,GO:0048732,GO:0048736,GO:0048737,GO:0048747,GO:0048749,GO:0048770,GO:0048771,GO:0048806,GO:0048812,GO:0048813,GO:0048814,GO:0048839,GO:0048846,GO:0048856,GO:0048858,GO:0048869,GO:0048870,GO:0048871,GO:0048872,GO:0050688,GO:0050690,GO:0050764,GO:0050767,GO:0050770,GO:0050773,GO:0050789,GO:0050790,GO:0050793,GO:0050794,GO:0050803,GO:0050807,GO:0050817,GO:0050863,GO:0050865,GO:0050867,GO:0050870,GO:0050877,GO:0050878,GO:0050885,GO:0050896,GO:0050900,GO:0050905,GO:0050954,GO:0050975,GO:0051017,GO:0051049,GO:0051051,GO:0051052,GO:0051054,GO:0051056,GO:0051057,GO:0051094,GO:0051128,GO:0051129,GO:0051130,GO:0051146,GO:0051171,GO:0051173,GO:0051174,GO:0051179,GO:0051234,GO:0051239,GO:0051241,GO:0051249,GO:0051251,GO:0051258,GO:0051270,GO:0051272,GO:0051338,GO:0051347,GO:0051403,GO:0051450,GO:0051489,GO:0051491,GO:0051493,GO:0051495,GO:0051641,GO:0051668,GO:0051674,GO:0051704,GO:0051707,GO:0051716,GO:0051726,GO:0051960,GO:0051963,GO:0055001,GO:0055002,GO:0055086,GO:0055123,GO:0060071,GO:0060113,GO:0060117,GO:0060119,GO:0060249,GO:0060255,GO:0060263,GO:0060284,GO:0060326,GO:0060429,GO:0060491,GO:0060537,GO:0060538,GO:0060541,GO:0060560,GO:0060627,GO:0060810,GO:0060811,GO:0061024,GO:0061061,GO:0061062,GO:0061162,GO:0061339,GO:0061458,GO:0061564,GO:0061572,GO:0065003,GO:0065007,GO:0065008,GO:0065009,GO:0070271,GO:0070727,GO:0070848,GO:0070887,GO:0071310,GO:0071363,GO:0071542,GO:0071704,GO:0071822,GO:0071840,GO:0071907,GO:0071944,GO:0072521,GO:0072523,GO:0080090,GO:0080134,GO:0090066,GO:0090102,GO:0090103,GO:0090130,GO:0090132,GO:0090175,GO:0090218,GO:0097159,GO:0097178,GO:0097458,GO:0097485,GO:1901068,GO:1901069,GO:1901135,GO:1901136,GO:1901265,GO:1901292,GO:1901360,GO:1901361,GO:1901363,GO:1901564,GO:1901565,GO:1901575,GO:1901615,GO:1901657,GO:1901658,GO:1902284,GO:1990138,GO:2000026,GO:2000027,GO:2000112,GO:2000145,GO:2000147,GO:2000377,GO:2000389,GO:2000391	K04392,K07860,K07861	NA	meNOG[21]	0V62F@meNOG,12N5X@opiNOG,COG1100@NOG,KOG0393@euNOG	12N5X|1.3249354213e-134|454.121673584	S	rho family, small GTP binding protein
Amillepora14392	NA	NA	NA	45351.NEMVEDRAFT_v1g113475-PA	7.4e-245	807.9	RHOT2	GO:0000226,GO:0002119,GO:0002164,GO:0003008,GO:0005575,GO:0005622,GO:0005623,GO:0005737,GO:0005739,GO:0005740,GO:0005741,GO:0005743,GO:0005829,GO:0005886,GO:0006810,GO:0006839,GO:0006915,GO:0006928,GO:0006996,GO:0007005,GO:0007006,GO:0007010,GO:0007017,GO:0007018,GO:0007154,GO:0007165,GO:0007264,GO:0007267,GO:0007268,GO:0007275,GO:0008150,GO:0008219,GO:0008637,GO:0009791,GO:0009966,GO:0009987,GO:0010646,GO:0010970,GO:0012501,GO:0016020,GO:0016021,GO:0016043,GO:0016044,GO:0016192,GO:0016265,GO:0019226,GO:0019725,GO:0019866,GO:0019867,GO:0023051,GO:0023052,GO:0030705,GO:0031090,GO:0031122,GO:0031224,GO:0031300,GO:0031301,GO:0031306,GO:0031307,GO:0031966,GO:0031967,GO:0031968,GO:0031975,GO:0032501,GO:0032502,GO:0032592,GO:0034643,GO:0035556,GO:0035637,GO:0035794,GO:0042592,GO:0043226,GO:0043227,GO:0043229,GO:0043231,GO:0043933,GO:0044422,GO:0044424,GO:0044425,GO:0044429,GO:0044444,GO:0044446,GO:0044455,GO:0044464,GO:0044699,GO:0044700,GO:0044707,GO:0044763,GO:0044765,GO:0046902,GO:0046907,GO:0047497,GO:0048489,GO:0048583,GO:0050789,GO:0050794,GO:0050877,GO:0050896,GO:0051056,GO:0051179,GO:0051234,GO:0051640,GO:0051641,GO:0051646,GO:0051648,GO:0051649,GO:0051650,GO:0051654,GO:0051656,GO:0051716,GO:0061024,GO:0065007,GO:0065008,GO:0071822,GO:0071840,GO:0071944,GO:0072384,GO:0097190,GO:0097345,GO:0097479,GO:0097480,GO:1902108,GO:1902110	K07870,K07871	NA	meNOG[21]	0VAPF@meNOG,0XRHW@NOG,12R7Q@opiNOG,KOG1707@euNOG	KOG1707|5.40643247758e-195|650.475341797	V	Mitochondrial GTPase involved in mitochondrial trafficking (By similarity)
Amillepora14388	NA	NA	NA	45351.NEMVEDRAFT_v1g188209-PA	9.3e-276	912	LIG1	GO:0000084,GO:0000278,GO:0000302,GO:0000722,GO:0000723,GO:0000724,GO:0000725,GO:0000726,GO:0000910,GO:0003674,GO:0003676,GO:0003677,GO:0003824,GO:0003909,GO:0003910,GO:0005488,GO:0005575,GO:0005622,GO:0005623,GO:0005634,GO:0005654,GO:0005694,GO:0005737,GO:0005739,GO:0006139,GO:0006259,GO:0006260,GO:0006261,GO:0006266,GO:0006271,GO:0006273,GO:0006281,GO:0006283,GO:0006284,GO:0006289,GO:0006297,GO:0006302,GO:0006303,GO:0006310,GO:0006312,GO:0006725,GO:0006807,GO:0006810,GO:0006897,GO:0006898,GO:0006950,GO:0006974,GO:0006979,GO:0006996,GO:0007049,GO:0007275,GO:0008150,GO:0008152,GO:0009058,GO:0009059,GO:0009653,GO:0009790,GO:0009792,GO:0009987,GO:0010035,GO:0010833,GO:0016043,GO:0016192,GO:0016874,GO:0016886,GO:0022402,GO:0022403,GO:0022616,GO:0031974,GO:0031981,GO:0032200,GO:0032201,GO:0032501,GO:0032502,GO:0033260,GO:0033554,GO:0034641,GO:0034645,GO:0042221,GO:0042542,GO:0042592,GO:0043170,GO:0043226,GO:0043227,GO:0043228,GO:0043229,GO:0043231,GO:0043232,GO:0043233,GO:0044237,GO:0044238,GO:0044249,GO:0044260,GO:0044422,GO:0044424,GO:0044428,GO:0044444,GO:0044446,GO:0044464,GO:0044699,GO:0044707,GO:0044763,GO:0044767,GO:0044786,GO:0046483,GO:0048856,GO:0050896,GO:0051179,GO:0051234,GO:0051276,GO:0051301,GO:0051320,GO:0051325,GO:0051329,GO:0051716,GO:0060249,GO:0065007,GO:0065008,GO:0070013,GO:0071704,GO:0071840,GO:0090304,GO:0097159,GO:1901360,GO:1901363,GO:1901576,GO:1901700	K10747	NA	meNOG[21]	0V444@meNOG,12N22@opiNOG,COG1793@NOG,KOG0967@euNOG	KOG0967|2.02882609458e-259|857.530639648	L	DNA ligase
Amillepora14397	NA	NA	NA	45351.NEMVEDRAFT_v1g197168-PA	2.6e-298	985.1	TMEM151B	GO:0005575,GO:0016020	NA	NA	meNOG[21]	0IFXW@euNOG,0V6QR@meNOG,0XSE7@NOG,12S64@opiNOG	0IFXW|1.49884743341e-86|286.690673828	S	transmembrane protein 151B
Amillepora14394	NA	NA	NA	45351.NEMVEDRAFT_v1g197168-PA	7.3e-303	1000.2	TMEM151B	GO:0005575,GO:0016020	NA	NA	meNOG[21]	0IFXW@euNOG,0V6QR@meNOG,0XSE7@NOG,12S64@opiNOG	0IFXW|4.19542924583e-94|311.495697021	S	transmembrane protein 151B
Amillepora14398	NA	NA	NA	45351.NEMVEDRAFT_v1g197168-PA	1.7e-293	968.6	TMEM151B	GO:0005575,GO:0016020	NA	NA	meNOG[21]	0IFXW@euNOG,0V6QR@meNOG,0XSE7@NOG,12S64@opiNOG	0IFXW|1.66247415007e-89|296.618560791	S	transmembrane protein 151B
Amillepora14395	NA	NA	NA	45351.NEMVEDRAFT_v1g197168-PA	1.6e-190	627.4	TMEM151B	GO:0005575,GO:0016020	NA	NA	meNOG[21]	0IFXW@euNOG,0V6QR@meNOG,0XSE7@NOG,12S64@opiNOG	0IFXW|3.77125505056e-68|234.526199341	S	transmembrane protein 151B
Amillepora14399	NA	NA	NA	8128.ENSONIP00000010393	4.2e-81	265.4	GRB2	NA	K04364	NA	fiNOG[1]	0A0RA@biNOG,0DNCP@chorNOG,0MZX5@fiNOG,0VBMQ@meNOG,0XR1G@NOG,12SN7@opiNOG,1CX9V@veNOG,KOG3601@euNOG	KOG3601|7.14726105844e-91|307.610412598	T	GRB2-related adaptor protein
Amillepora14404	NA	NA	NA	45351.NEMVEDRAFT_v1g241009-PA	2.5e-115	376.4	B9D1	GO:0000902,GO:0001654,GO:0001701,GO:0002065,GO:0003674,GO:0004871,GO:0004872,GO:0004888,GO:0005488,GO:0005515,GO:0005575,GO:0005622,GO:0005623,GO:0005737,GO:0005813,GO:0005815,GO:0005856,GO:0005929,GO:0005930,GO:0005932,GO:0006996,GO:0007154,GO:0007165,GO:0007166,GO:0007224,GO:0007275,GO:0007423,GO:0007507,GO:0007568,GO:0007610,GO:0008104,GO:0008150,GO:0008158,GO:0008340,GO:0009653,GO:0009790,GO:0009792,GO:0009888,GO:0009987,GO:0010259,GO:0010927,GO:0015630,GO:0016020,GO:0016043,GO:0022607,GO:0023052,GO:0030030,GO:0030031,GO:0030154,GO:0030326,GO:0030537,GO:0030855,GO:0031513,GO:0031514,GO:0032501,GO:0032502,GO:0032838,GO:0032879,GO:0032880,GO:0032989,GO:0032990,GO:0032991,GO:0033036,GO:0035051,GO:0035085,GO:0035107,GO:0035108,GO:0035113,GO:0035177,GO:0035869,GO:0036038,GO:0038023,GO:0042384,GO:0042733,GO:0042995,GO:0043009,GO:0043010,GO:0043226,GO:0043227,GO:0043228,GO:0043229,GO:0043231,GO:0043232,GO:0043234,GO:0044085,GO:0044422,GO:0044424,GO:0044430,GO:0044441,GO:0044444,GO:0044446,GO:0044463,GO:0044464,GO:0044699,GO:0044700,GO:0044707,GO:0044708,GO:0044763,GO:0044767,GO:0044782,GO:0048513,GO:0048598,GO:0048646,GO:0048731,GO:0048736,GO:0048856,GO:0048858,GO:0048869,GO:0050789,GO:0050794,GO:0050896,GO:0051179,GO:0051716,GO:0060089,GO:0060173,GO:0060271,GO:0060429,GO:0060563,GO:0060756,GO:0065007,GO:0070925,GO:0071840,GO:0072358,GO:0072359,GO:0072372,GO:0097014	K16744	NA	meNOG[21]	0V75B@meNOG,0XP62@NOG,12PRE@opiNOG,KOG4027@euNOG	KOG4027|2.80953499789e-100|338.929290771	O	B9 protein domain 1
Amillepora14401	NA	NA	NA	45351.NEMVEDRAFT_v1g216636-PA	1.4e-58	190.5	BRAT1	GO:0005575,GO:0005622,GO:0005623,GO:0005634,GO:0008150,GO:0009314,GO:0009628,GO:0010212,GO:0043226,GO:0043227,GO:0043229,GO:0043231,GO:0044424,GO:0044464,GO:0050896	NA	NA	opiNOG[43]	0IEZF@euNOG,10J7I@NOG,13IPD@opiNOG	0IEZF|5.04642436546e-75|241.4165802	U	BRCA1-associated ATM activator 1
Amillepora14400	NA	NA	NA	7739.JGI124143	0	1172.7	FLII	GO:0000003,GO:0001703,GO:0003006,GO:0003008,GO:0003012,GO:0003674,GO:0003779,GO:0005488,GO:0005509,GO:0005515,GO:0005575,GO:0005622,GO:0005623,GO:0005634,GO:0005737,GO:0005813,GO:0005815,GO:0005856,GO:0005912,GO:0005924,GO:0005925,GO:0006936,GO:0006996,GO:0007010,GO:0007275,GO:0007369,GO:0007525,GO:0007527,GO:0007548,GO:0007610,GO:0007626,GO:0007629,GO:0008092,GO:0008150,GO:0008344,GO:0008406,GO:0009653,GO:0009790,GO:0009987,GO:0010004,GO:0010927,GO:0015630,GO:0016043,GO:0022414,GO:0022607,GO:0030029,GO:0030036,GO:0030054,GO:0030055,GO:0030154,GO:0030239,GO:0030534,GO:0031032,GO:0032501,GO:0032502,GO:0032989,GO:0042692,GO:0043167,GO:0043169,GO:0043226,GO:0043227,GO:0043228,GO:0043229,GO:0043231,GO:0043232,GO:0044085,GO:0044422,GO:0044424,GO:0044430,GO:0044446,GO:0044464,GO:0044699,GO:0044707,GO:0044708,GO:0044763,GO:0044767,GO:0045137,GO:0045214,GO:0046872,GO:0048468,GO:0048513,GO:0048598,GO:0048608,GO:0048646,GO:0048731,GO:0048856,GO:0048869,GO:0050896,GO:0051014,GO:0051146,GO:0055001,GO:0055002,GO:0061061,GO:0061458,GO:0070161,GO:0070925,GO:0071840	NA	NA	meNOG[21]	0A0QB@biNOG,0DNBM@chorNOG,0VBKH@meNOG,13HMV@opiNOG,COG4886@NOG,KOG0444@euNOG	0VBKH|0.0|1271.05334473	Z	flightless I homolog (Drosophila)
Amillepora14408	NA	NA	NA	59729.ENSTGUP00000005190	3.1e-52	171.3	MKL2	NA	NA	NA	aveNOG[1]	04HNA@aveNOG,09UW4@biNOG,0DG5J@chorNOG,0IFJX@euNOG,0V5VV@meNOG,101AM@NOG,136KC@opiNOG,1CQV6@veNOG	0IFJX|6.45357634051e-102|346.145782471	K	megakaryoblastic leukemia (translocation) 1
Amillepora14405	NA	NA	NA	45351.NEMVEDRAFT_v1g170685-PA	2.5e-76	247.6	NHP2L1	GO:0000003,GO:0000375,GO:0000377,GO:0000398,GO:0002119,GO:0002164,GO:0003674,GO:0003676,GO:0003723,GO:0003729,GO:0005488,GO:0005575,GO:0005622,GO:0005623,GO:0005634,GO:0005654,GO:0005681,GO:0005730,GO:0005732,GO:0006139,GO:0006396,GO:0006397,GO:0006725,GO:0006807,GO:0006810,GO:0006897,GO:0006898,GO:0007275,GO:0007399,GO:0007422,GO:0008150,GO:0008152,GO:0008380,GO:0009653,GO:0009790,GO:0009791,GO:0009792,GO:0009987,GO:0010171,GO:0010467,GO:0016070,GO:0016071,GO:0016192,GO:0030529,GO:0030532,GO:0031428,GO:0031974,GO:0031981,GO:0032501,GO:0032502,GO:0032991,GO:0034641,GO:0040007,GO:0043170,GO:0043226,GO:0043227,GO:0043228,GO:0043229,GO:0043231,GO:0043232,GO:0043233,GO:0044237,GO:0044238,GO:0044260,GO:0044422,GO:0044424,GO:0044428,GO:0044446,GO:0044452,GO:0044464,GO:0044699,GO:0044707,GO:0044767,GO:0046483,GO:0048731,GO:0048856,GO:0051179,GO:0051234,GO:0070013,GO:0071011,GO:0071704,GO:0090304,GO:0097159,GO:1901360,GO:1901363	K12845	NA	meNOG[21]	0VHHW@meNOG,13R7V@opiNOG,COG1358@NOG,KOG3387@euNOG	KOG3387|4.43752193266e-79|270.270721436	A	NHP2 non-histone chromosome protein 2-like 1 (S. cerevisiae)
Amillepora14407	NA	NA	NA	45351.NEMVEDRAFT_v1g83705-PA	1.6e-161	530.9	TAB1	GO:0000165,GO:0000185,GO:0000187,GO:0001701,GO:0001704,GO:0001706,GO:0001708,GO:0001711,GO:0001714,GO:0001932,GO:0001934,GO:0002218,GO:0002221,GO:0002224,GO:0002253,GO:0002376,GO:0002682,GO:0002684,GO:0002753,GO:0002755,GO:0002756,GO:0002757,GO:0002758,GO:0002764,GO:0003007,GO:0003674,GO:0005488,GO:0005515,GO:0005575,GO:0005622,GO:0005623,GO:0005737,GO:0005768,GO:0005829,GO:0006355,GO:0006950,GO:0006952,GO:0006955,GO:0007154,GO:0007165,GO:0007166,GO:0007167,GO:0007178,GO:0007179,GO:0007243,GO:0007249,GO:0007254,GO:0007275,GO:0007369,GO:0007492,GO:0007507,GO:0008047,GO:0008063,GO:0008150,GO:0009653,GO:0009719,GO:0009790,GO:0009792,GO:0009887,GO:0009888,GO:0009889,GO:0009893,GO:0009966,GO:0009967,GO:0009968,GO:0009987,GO:0010008,GO:0010033,GO:0010468,GO:0010556,GO:0010562,GO:0010604,GO:0010627,GO:0010646,GO:0010647,GO:0010648,GO:0010740,GO:0016020,GO:0016023,GO:0019207,GO:0019209,GO:0019219,GO:0019220,GO:0019222,GO:0019887,GO:0019899,GO:0019900,GO:0019901,GO:0023051,GO:0023052,GO:0023056,GO:0023057,GO:0030154,GO:0030234,GO:0030295,GO:0030323,GO:0030324,GO:0030522,GO:0031090,GO:0031098,GO:0031323,GO:0031325,GO:0031326,GO:0031347,GO:0031349,GO:0031399,GO:0031401,GO:0031410,GO:0031982,GO:0031988,GO:0032147,GO:0032268,GO:0032270,GO:0032501,GO:0032502,GO:0032991,GO:0033554,GO:0033674,GO:0034130,GO:0034134,GO:0034138,GO:0034142,GO:0034146,GO:0034154,GO:0035295,GO:0035419,GO:0035556,GO:0035666,GO:0035681,GO:0035682,GO:0035872,GO:0035987,GO:0042221,GO:0042325,GO:0042327,GO:0042470,GO:0043009,GO:0043085,GO:0043226,GO:0043227,GO:0043229,GO:0043231,GO:0043234,GO:0043405,GO:0043406,GO:0043408,GO:0043410,GO:0043549,GO:0044093,GO:0044422,GO:0044424,GO:0044440,GO:0044444,GO:0044446,GO:0044464,GO:0044699,GO:0044700,GO:0044707,GO:0044763,GO:0044767,GO:0045087,GO:0045088,GO:0045089,GO:0045165,GO:0045202,GO:0045859,GO:0045860,GO:0045937,GO:0046578,GO:0046580,GO:0048513,GO:0048518,GO:0048519,GO:0048522,GO:0048523,GO:0048583,GO:0048584,GO:0048585,GO:0048598,GO:0048646,GO:0048731,GO:0048770,GO:0048856,GO:0048869,GO:0050776,GO:0050778,GO:0050789,GO:0050790,GO:0050794,GO:0050896,GO:0051056,GO:0051058,GO:0051090,GO:0051091,GO:0051092,GO:0051171,GO:0051174,GO:0051246,GO:0051247,GO:0051252,GO:0051338,GO:0051347,GO:0051403,GO:0051716,GO:0060255,GO:0060541,GO:0060795,GO:0065007,GO:0065009,GO:0070423,GO:0070848,GO:0070887,GO:0071310,GO:0071363,GO:0071495,GO:0071559,GO:0071560,GO:0071900,GO:0071902,GO:0072358,GO:0072359,GO:0080090,GO:0080134,GO:2000112,GO:2001141	K04403	NA	meNOG[21]	0VDQG@meNOG,12RAW@opiNOG,COG0631@NOG,KOG0698@euNOG	0VDQG|3.50810896057e-166|557.406738281	T	TGF-beta activated kinase 1 MAP3K7 binding protein 1
Amillepora14402	NA	NA	NA	45351.NEMVEDRAFT_v1g122551-PA	0	1852.9	IFT140	GO:0000902,GO:0003008,GO:0005575,GO:0005622,GO:0005623,GO:0005737,GO:0005815,GO:0005856,GO:0005929,GO:0005930,GO:0005932,GO:0006810,GO:0006928,GO:0006950,GO:0006970,GO:0006972,GO:0006979,GO:0006996,GO:0007017,GO:0007018,GO:0007275,GO:0007568,GO:0007600,GO:0007605,GO:0008150,GO:0008340,GO:0009266,GO:0009408,GO:0009628,GO:0009653,GO:0009987,GO:0010259,GO:0010927,GO:0010970,GO:0015630,GO:0016020,GO:0016043,GO:0022607,GO:0030030,GO:0030031,GO:0030705,GO:0030990,GO:0030991,GO:0031513,GO:0031514,GO:0032391,GO:0032501,GO:0032502,GO:0032838,GO:0032989,GO:0032990,GO:0032991,GO:0035058,GO:0035085,GO:0036064,GO:0042073,GO:0042384,GO:0042995,GO:0043226,GO:0043227,GO:0043228,GO:0043229,GO:0043231,GO:0043232,GO:0043234,GO:0044085,GO:0044422,GO:0044424,GO:0044430,GO:0044441,GO:0044444,GO:0044446,GO:0044447,GO:0044463,GO:0044464,GO:0044699,GO:0044707,GO:0044763,GO:0044765,GO:0044767,GO:0044782,GO:0046907,GO:0048646,GO:0048856,GO:0048858,GO:0048869,GO:0050877,GO:0050896,GO:0050954,GO:0051179,GO:0051234,GO:0051641,GO:0051649,GO:0060271,GO:0070925,GO:0071840,GO:0072372,GO:0097014	K19672	NA	meNOG[21]	0VB59@meNOG,0XSS4@NOG,134FB@opiNOG,KOG3617@euNOG	KOG3617|0.0|1651.46618652	S	intraflagellar transport 140 homolog (Chlamydomonas)
Amillepora14406	NA	NA	NA	6669.DappuP306188	0	1124.7	MHC2	NA	K10352	NA	artNOG[6]	034DG@artNOG,09T3R@biNOG,0V42H@meNOG,12P08@opiNOG,COG5022@NOG,KOG0161@euNOG	034DG|0.0|1276.98791504	Z	Myosin heavy chain
Amillepora14409	NA	NA	NA	10228.TriadP53697	5.2e-95	312	NA	GO:0000003,GO:0000166,GO:0003674,GO:0005488,GO:0005575,GO:0005622,GO:0005623,GO:0005737,GO:0005829,GO:0008150,GO:0008152,GO:0009058,GO:0016043,GO:0016226,GO:0022607,GO:0031163,GO:0036094,GO:0040008,GO:0040009,GO:0040010,GO:0044085,GO:0044424,GO:0044444,GO:0044464,GO:0045927,GO:0048518,GO:0050789,GO:0051536,GO:0051540,GO:0065007,GO:0071840,GO:0097159,GO:1901265,GO:1901363	NA	NA	meNOG[21]	0W1RS@meNOG,12QPD@opiNOG,COG0489@NOG,KOG3022@euNOG	KOG3022|9.11199732442e-106|358.673706055	D	Component of the cytosolic iron-sulfur (Fe S) protein assembly (CIA) machinery. Required for maturation of extramitochondrial Fe-S proteins. The NBP35-CFD1 heterotetramer forms a Fe-S scaffold complex, mediating the de novo assembly of an Fe-S cluster and its transfer to target apoproteins
Amillepora14412	NA	NA	NA	45351.NEMVEDRAFT_v1g237158-PA	3.8e-98	320.5	UBE2S	GO:0000151,GO:0000152,GO:0000209,GO:0000278,GO:0000280,GO:0002165,GO:0003674,GO:0003824,GO:0004842,GO:0005575,GO:0005622,GO:0005623,GO:0005634,GO:0005680,GO:0006461,GO:0006464,GO:0006508,GO:0006511,GO:0006996,GO:0007049,GO:0007067,GO:0007275,GO:0007444,GO:0007472,GO:0007476,GO:0007552,GO:0007560,GO:0008150,GO:0008152,GO:0009056,GO:0009057,GO:0009653,GO:0009791,GO:0009886,GO:0009887,GO:0009893,GO:0009987,GO:0010458,GO:0010498,GO:0010604,GO:0010993,GO:0010994,GO:0016043,GO:0016567,GO:0016874,GO:0016879,GO:0016881,GO:0019222,GO:0019538,GO:0019787,GO:0019941,GO:0022402,GO:0022607,GO:0030163,GO:0031145,GO:0031323,GO:0031325,GO:0031396,GO:0031398,GO:0031399,GO:0031401,GO:0031461,GO:0032268,GO:0032270,GO:0032446,GO:0032501,GO:0032502,GO:0032844,GO:0032991,GO:0034622,GO:0035107,GO:0035114,GO:0035120,GO:0035220,GO:0035519,GO:0036211,GO:0043085,GO:0043161,GO:0043170,GO:0043226,GO:0043227,GO:0043229,GO:0043231,GO:0043234,GO:0043412,GO:0043623,GO:0043632,GO:0043933,GO:0044085,GO:0044093,GO:0044237,GO:0044238,GO:0044248,GO:0044257,GO:0044260,GO:0044265,GO:0044267,GO:0044314,GO:0044422,GO:0044424,GO:0044428,GO:0044446,GO:0044464,GO:0044699,GO:0044707,GO:0044763,GO:0044767,GO:0048285,GO:0048513,GO:0048518,GO:0048522,GO:0048563,GO:0048569,GO:0048707,GO:0048731,GO:0048736,GO:0048737,GO:0048856,GO:0050789,GO:0050790,GO:0050794,GO:0051246,GO:0051247,GO:0051258,GO:0051340,GO:0051351,GO:0051438,GO:0051443,GO:0051488,GO:0051603,GO:0060255,GO:0065003,GO:0065007,GO:0065009,GO:0070271,GO:0070534,GO:0070647,GO:0070979,GO:0071704,GO:0071822,GO:0071840,GO:0080090,GO:0085020,GO:1901575	K10583	NA	meNOG[21]	0VEYP@meNOG,13HZY@opiNOG,COG5078@NOG,KOG0423@euNOG	KOG0423|1.07462781221e-89|305.195739746	O	ubiquitin-conjugating enzyme
Amillepora14413	NA	NA	NA	7757.ENSPMAP00000009227	2.1e-92	302.6	GRB2	GO:0000003,GO:0000578,GO:0000902,GO:0000904,GO:0001654,GO:0001700,GO:0001701,GO:0001745,GO:0001751,GO:0001752,GO:0001754,GO:0001763,GO:0001775,GO:0001890,GO:0001892,GO:0001932,GO:0001933,GO:0002009,GO:0002119,GO:0002164,GO:0002165,GO:0002376,GO:0002682,GO:0002684,GO:0002694,GO:0002696,GO:0003002,GO:0003006,GO:0003008,GO:0003674,GO:0005070,GO:0005102,GO:0005118,GO:0005154,GO:0005488,GO:0005515,GO:0005575,GO:0005622,GO:0005623,GO:0005634,GO:0005737,GO:0005768,GO:0005794,GO:0005829,GO:0005886,GO:0006355,GO:0006357,GO:0006461,GO:0006469,GO:0006810,GO:0006897,GO:0006898,GO:0006928,GO:0006935,GO:0006950,GO:0006974,GO:0006996,GO:0007010,GO:0007015,GO:0007154,GO:0007165,GO:0007166,GO:0007167,GO:0007169,GO:0007173,GO:0007175,GO:0007176,GO:0007264,GO:0007265,GO:0007267,GO:0007275,GO:0007350,GO:0007351,GO:0007389,GO:0007399,GO:0007409,GO:0007411,GO:0007423,GO:0007444,GO:0007465,GO:0007472,GO:0007476,GO:0007517,GO:0007548,GO:0007552,GO:0007560,GO:0007568,GO:0007596,GO:0007599,GO:0007610,GO:0007611,GO:0007612,GO:0007613,GO:0007614,GO:0007635,GO:0008064,GO:0008150,GO:0008152,GO:0008180,GO:0008286,GO:0008293,GO:0008306,GO:0008340,GO:0008355,GO:0008360,GO:0008543,GO:0008595,GO:0009314,GO:0009605,GO:0009611,GO:0009628,GO:0009653,GO:0009719,GO:0009725,GO:0009790,GO:0009791,GO:0009792,GO:0009798,GO:0009880,GO:0009886,GO:0009887,GO:0009888,GO:0009889,GO:0009892,GO:0009893,GO:0009948,GO:0009952,GO:0009966,GO:0009967,GO:0009968,GO:0009987,GO:0010033,GO:0010212,GO:0010243,GO:0010259,GO:0010468,GO:0010469,GO:0010556,GO:0010563,GO:0010605,GO:0010627,GO:0010638,GO:0010646,GO:0010647,GO:0010648,GO:0010876,GO:0012506,GO:0016020,GO:0016043,GO:0016192,GO:0016477,GO:0017124,GO:0019219,GO:0019220,GO:0019222,GO:0019904,GO:0019915,GO:0022008,GO:0022414,GO:0022603,GO:0022604,GO:0022607,GO:0023051,GO:0023052,GO:0023056,GO:0023057,GO:0030029,GO:0030030,GO:0030036,GO:0030154,GO:0030168,GO:0030182,GO:0030539,GO:0030674,GO:0030832,GO:0030833,GO:0030838,GO:0031090,GO:0031175,GO:0031294,GO:0031295,GO:0031323,GO:0031324,GO:0031325,GO:0031326,GO:0031334,GO:0031344,GO:0031399,GO:0031400,GO:0031623,GO:0031982,GO:0031988,GO:0032268,GO:0032269,GO:0032271,GO:0032273,GO:0032501,GO:0032502,GO:0032535,GO:0032868,GO:0032869,GO:0032870,GO:0032940,GO:0032956,GO:0032970,GO:0032989,GO:0032990,GO:0032991,GO:0033036,GO:0033043,GO:0033554,GO:0033673,GO:0035107,GO:0035114,GO:0035120,GO:0035220,GO:0035282,GO:0035556,GO:0035591,GO:0038127,GO:0038179,GO:0040008,GO:0040009,GO:0040010,GO:0040011,GO:0040014,GO:0040015,GO:0040028,GO:0040035,GO:0042048,GO:0042058,GO:0042059,GO:0042060,GO:0042221,GO:0042325,GO:0042326,GO:0042330,GO:0042706,GO:0042770,GO:0043009,GO:0043086,GO:0043112,GO:0043170,GO:0043226,GO:0043227,GO:0043229,GO:0043231,GO:0043234,GO:0043254,GO:0043408,GO:0043434,GO:0043549,GO:0043560,GO:0043933,GO:0044085,GO:0044087,GO:0044092,GO:0044237,GO:0044260,GO:0044344,GO:0044422,GO:0044424,GO:0044425,GO:0044428,GO:0044444,GO:0044446,GO:0044459,GO:0044464,GO:0044699,GO:0044700,GO:0044707,GO:0044708,GO:0044763,GO:0044765,GO:0044767,GO:0045137,GO:0045165,GO:0045466,GO:0045500,GO:0045595,GO:0045597,GO:0045664,GO:0045666,GO:0045676,GO:0045678,GO:0045859,GO:0045926,GO:0045927,GO:0045936,GO:0046530,GO:0046532,GO:0046534,GO:0046546,GO:0046552,GO:0046661,GO:0046903,GO:0048011,GO:0048468,GO:0048513,GO:0048518,GO:0048519,GO:0048522,GO:0048523,GO:0048563,GO:0048568,GO:0048569,GO:0048580,GO:0048583,GO:0048584,GO:0048585,GO:0048592,GO:0048598,GO:0048608,GO:0048646,GO:0048663,GO:0048666,GO:0048667,GO:0048699,GO:0048707,GO:0048729,GO:0048731,GO:0048736,GO:0048737,GO:0048749,GO:0048806,GO:0048812,GO:0048856,GO:0048858,GO:0048869,GO:0048870,GO:0050730,GO:0050732,GO:0050767,GO:0050789,GO:0050790,GO:0050793,GO:0050794,GO:0050817,GO:0050863,GO:0050865,GO:0050867,GO:0050870,GO:0050877,GO:0050878,GO:0050890,GO:0050896,GO:0050900,GO:0051094,GO:0051128,GO:0051130,GO:0051171,GO:0051174,GO:0051179,GO:0051234,GO:0051239,GO:0051240,GO:0051241,GO:0051246,GO:0051248,GO:0051249,GO:0051251,GO:0051252,GO:0051259,GO:0051291,GO:0051338,GO:0051348,GO:0051493,GO:0051495,GO:0051641,GO:0051649,GO:0051674,GO:0051716,GO:0051960,GO:0060090,GO:0060255,GO:0060284,GO:0060429,GO:0060669,GO:0060670,GO:0060711,GO:0060713,GO:0061061,GO:0061062,GO:0061097,GO:0061099,GO:0061138,GO:0061458,GO:0061564,GO:0065003,GO:0065007,GO:0065008,GO:0065009,GO:0070271,GO:0070436,GO:0070848,GO:0070851,GO:0070887,GO:0071214,GO:0071310,GO:0071363,GO:0071375,GO:0071417,GO:0071478,GO:0071479,GO:0071495,GO:0071704,GO:0071774,GO:0071822,GO:0071840,GO:0071944,GO:0080090,GO:0090066,GO:0097485,GO:1901184,GO:1901185,GO:1901652,GO:1901653,GO:1901698,GO:1901699,GO:1901700,GO:1901701,GO:2000026,GO:2000027,GO:2000112,GO:2000272,GO:2000377,GO:2000379,GO:2001141	K04364	NA	meNOG[21]	0A0RA@biNOG,0DNCP@chorNOG,0VBMQ@meNOG,0XR1G@NOG,12SN7@opiNOG,1CX9V@veNOG,KOG3601@euNOG	KOG3601|8.84767219212e-104|349.743865967	T	GRB2-related adaptor protein
Amillepora14417	NA	NA	NA	6669.DappuP71594	4.1e-24	76.4	NA	NA	NA	NA	artNOG[6]	036ZV@artNOG,0A7ND@biNOG,0IXGZ@euNOG,0VIM4@meNOG,11S9Z@NOG,13R9M@opiNOG	0IXGZ|9.63453095088e-23|83.1470108032	F	DNA/RNA non-specific endonuclease
Amillepora14420	NA	NA	NA	7668.SPU_016258tr	5.1e-302	996.9	CCDC40	GO:0000226,GO:0000902,GO:0001539,GO:0001578,GO:0001655,GO:0001822,GO:0001947,GO:0002009,GO:0003007,GO:0003143,GO:0003146,GO:0003341,GO:0003351,GO:0005575,GO:0005622,GO:0005623,GO:0005737,GO:0005929,GO:0006461,GO:0006928,GO:0006996,GO:0007010,GO:0007017,GO:0007018,GO:0007275,GO:0007368,GO:0007389,GO:0007507,GO:0008150,GO:0009653,GO:0009790,GO:0009799,GO:0009855,GO:0009887,GO:0009888,GO:0009987,GO:0010927,GO:0016043,GO:0022607,GO:0030030,GO:0030031,GO:0032501,GO:0032502,GO:0032989,GO:0032990,GO:0034622,GO:0035050,GO:0035082,GO:0035083,GO:0035239,GO:0035295,GO:0040011,GO:0042384,GO:0042995,GO:0043226,GO:0043227,GO:0043229,GO:0043231,GO:0043623,GO:0043933,GO:0044085,GO:0044424,GO:0044464,GO:0044699,GO:0044707,GO:0044763,GO:0044767,GO:0044782,GO:0048513,GO:0048562,GO:0048568,GO:0048598,GO:0048646,GO:0048729,GO:0048731,GO:0048793,GO:0048856,GO:0048858,GO:0048869,GO:0048870,GO:0051179,GO:0051674,GO:0060271,GO:0060285,GO:0060287,GO:0060429,GO:0060562,GO:0061371,GO:0065003,GO:0070271,GO:0070286,GO:0070925,GO:0071822,GO:0071840,GO:0072001,GO:0072358,GO:0072359	NA	NA	meNOG[21]	09YWB@biNOG,0IEY4@euNOG,0V9U2@meNOG,0XTIY@NOG,12TR3@opiNOG	0IEY4|0.0|1137.14990234	S	coiled-coil domain containing 40
Amillepora14411	NA	NA	NA	9305.ENSSHAP00000019907	9.3e-74	240.4	SFMBT2	NA	NA	NA	maNOG[6]	0B31E@biNOG,0E7ER@chorNOG,0IMEX@euNOG,0V2M7@maNOG,0WFCR@meNOG,0XSJM@NOG,13AR3@opiNOG,1DEFR@veNOG	0IMEX|5.57951862885e-63|200.288085938	K	Scm-like with four mbt domains
Amillepora14415	NA	NA	NA	NA	NA	NA	NA	NA	NA	NA	NA	NA	NA	NA	NA
Amillepora14416	NA	NA	NA	NA	NA	NA	NA	NA	NA	NA	NA	NA	NA	NA	NA
Amillepora14418	NA	NA	NA	7668.SPU_019997tr	1e-57	183.1	NA	NA	NA	NA	opiNOG[43]	0ITZ5@euNOG,102H5@NOG,13GC8@opiNOG	0ITZ5|1.37056012225e-59|187.274719238	O	NA
Amillepora14422	NA	NA	NA	NA	NA	NA	NA	NA	NA	NA	NA	NA	NA	NA	NA
Amillepora14426	NA	NA	NA	NA	NA	NA	NA	NA	NA	NA	NA	NA	NA	NA	NA
Amillepora14424	NA	NA	NA	NA	NA	NA	NA	NA	NA	NA	NA	NA	NA	NA	NA
Amillepora14421	NA	NA	NA	NA	NA	NA	NA	NA	NA	NA	NA	NA	NA	NA	NA
Amillepora14423	NA	NA	NA	4081.Solyc08g077430.2.1	8.8e-20	61.6	OSI_15022	NA	NA	NA	virNOG[6]	0IF5F@euNOG,0XP5A@NOG,1BECC@strNOG,1DSA8@virNOG	0IF5F|2.0160737342e-33|109.153236389	S	glycine-rich protein
Amillepora14429	NA	NA	up	7739.JGI118973	4e-38	122.1	CBX8	GO:0000122,GO:0000228,GO:0000785,GO:0000790,GO:0003674,GO:0005488,GO:0005515,GO:0005575,GO:0005622,GO:0005623,GO:0005634,GO:0005694,GO:0006355,GO:0006357,GO:0008150,GO:0009889,GO:0009890,GO:0009892,GO:0010468,GO:0010556,GO:0010558,GO:0010605,GO:0010629,GO:0019219,GO:0019222,GO:0031323,GO:0031324,GO:0031326,GO:0031327,GO:0031519,GO:0031974,GO:0031981,GO:0032991,GO:0035064,GO:0035102,GO:0042393,GO:0043226,GO:0043227,GO:0043228,GO:0043229,GO:0043231,GO:0043232,GO:0043233,GO:0043234,GO:0044422,GO:0044424,GO:0044427,GO:0044428,GO:0044446,GO:0044454,GO:0044464,GO:0045892,GO:0045934,GO:0048519,GO:0048523,GO:0050789,GO:0050794,GO:0051171,GO:0051172,GO:0051252,GO:0051253,GO:0060255,GO:0065007,GO:0070013,GO:0080090,GO:2000112,GO:2000113,GO:2001141	K11455	NA	meNOG[21]	0B450@biNOG,0E848@chorNOG,0IPQ7@euNOG,0WGM4@meNOG,0XRRX@NOG,13CKW@opiNOG	0IPQ7|6.98693258179e-53|184.662063599	B	chromobox homolog 8
Amillepora14428	NA	NA	NA	45351.NEMVEDRAFT_v1g238992-PA	8.3e-52	163.7	NA	NA	NA	NA	meNOG[21]	0JP9H@euNOG,0W0JT@meNOG,0Y2A4@NOG,14DNX@opiNOG	0JP9H|2.65006008202e-40|128.763763428	T	PH domain
Amillepora14430	NA	NA	NA	45351.NEMVEDRAFT_v1g96103-PA	1e-97	323.1	NA	NA	K10477	NA	euNOG[57]	0XQ3X@NOG,KOG2075@euNOG	KOG2075|4.9696648635e-143|465.722930908	S	BTB POZ domain containing
Amillepora14433	NA	NA	NA	45351.NEMVEDRAFT_v1g96103-PA	4e-97	320.4	NA	NA	K10477	NA	euNOG[57]	0XQ3X@NOG,KOG2075@euNOG	KOG2075|2.72590544964e-87|297.205352783	S	BTB POZ domain containing
Amillepora14436	NA	NA	NA	45351.NEMVEDRAFT_v1g96103-PA	4.7e-102	336.9	NA	NA	K10477	NA	euNOG[57]	0XQ3X@NOG,KOG2075@euNOG	KOG2075|2.45346753861e-100|332.428619385	S	BTB POZ domain containing
Amillepora14434	NA	NA	NA	45351.NEMVEDRAFT_v1g96103-PA	4.4e-87	287	NA	NA	K10477	NA	euNOG[57]	0XQ3X@NOG,KOG2075@euNOG	KOG2075|2.30691234411e-83|284.203552246	S	BTB POZ domain containing
Amillepora14435	NA	NA	NA	45351.NEMVEDRAFT_v1g96103-PA	1.4e-80	265.4	NA	NA	K10477	NA	euNOG[57]	0XQ3X@NOG,KOG2075@euNOG	KOG2075|1.87785735622e-83|284.552368164	S	BTB POZ domain containing
Amillepora14427	NA	NA	NA	45351.NEMVEDRAFT_v1g198576-PA	0	1049.8	NA	NA	NA	NA	meNOG[21]	0V9B7@meNOG,0XPB2@NOG,12Q5V@opiNOG,KOG2226@euNOG	KOG2226|4.54541655144e-257|852.339172363	S	HID1 domain containing
Amillepora14432	NA	NA	NA	45351.NEMVEDRAFT_v1g96103-PA	1.3e-102	338.3	NA	NA	K10477	NA	euNOG[57]	0XQ3X@NOG,KOG2075@euNOG	KOG2075|2.78239936214e-88|300.434814453	S	BTB POZ domain containing
Amillepora14431	NA	NA	NA	45351.NEMVEDRAFT_v1g96103-PA	9.3e-97	319.3	NA	NA	K10477	NA	euNOG[57]	0XQ3X@NOG,KOG2075@euNOG	KOG2075|3.18224426636e-91|310.137542725	S	BTB POZ domain containing
Amillepora14444	NA	NA	NA	NA	NA	NA	NA	NA	NA	NA	NA	NA	NA	NA	NA
Amillepora14445	NA	NA	NA	NA	NA	NA	NA	NA	NA	NA	NA	NA	NA	NA	NA
Amillepora14440	NA	NA	NA	45351.NEMVEDRAFT_v1g96103-PA	1.5e-97	321.5	NA	NA	K10477	NA	euNOG[57]	0XQ3X@NOG,KOG2075@euNOG	KOG2075|2.45836509809e-87|297.342498779	S	BTB POZ domain containing
Amillepora14439	NA	NA	NA	45351.NEMVEDRAFT_v1g96103-PA	2.3e-89	294.3	NA	NA	K10477	NA	euNOG[57]	0XQ3X@NOG,KOG2075@euNOG	KOG2075|1.17057851708e-83|285.220306396	S	BTB POZ domain containing
Amillepora14442	NA	NA	NA	45351.NEMVEDRAFT_v1g96103-PA	1.8e-95	314.9	NA	NA	K10477	NA	euNOG[57]	0XQ3X@NOG,KOG2075@euNOG	KOG2075|1.51665674018e-92|314.63848877	S	BTB POZ domain containing
Amillepora14441	NA	NA	NA	45351.NEMVEDRAFT_v1g96103-PA	3.2e-93	307.7	NA	NA	K10477	NA	euNOG[57]	0XQ3X@NOG,KOG2075@euNOG	KOG2075|7.40625778507e-81|275.90927124	S	BTB POZ domain containing
Amillepora14443	NA	NA	NA	45351.NEMVEDRAFT_v1g96103-PA	2e-80	265.3	NA	NA	K10477	NA	euNOG[57]	0XQ3X@NOG,KOG2075@euNOG	KOG2075|5.5370273996e-64|220.292114258	S	BTB POZ domain containing
Amillepora14438	NA	NA	NA	7739.JGI128105	2.1e-82	267.8	NA	NA	NA	NA	meNOG[21]	0IFCB@euNOG,0WE2H@meNOG,0Y1QH@NOG,12QKR@opiNOG	0IFCB|1.59348762603e-102|328.508972168	S	NA
Amillepora14456	NA	NA	NA	45351.NEMVEDRAFT_v1g235323-PA	1.2e-220	724.6	PICK1	GO:0000003,GO:0001664,GO:0003008,GO:0003674,GO:0003824,GO:0005080,GO:0005102,GO:0005488,GO:0005515,GO:0005575,GO:0005622,GO:0005623,GO:0005737,GO:0005739,GO:0005794,GO:0005856,GO:0005886,GO:0006139,GO:0006152,GO:0006163,GO:0006195,GO:0006200,GO:0006259,GO:0006304,GO:0006305,GO:0006306,GO:0006461,GO:0006464,GO:0006468,GO:0006605,GO:0006725,GO:0006753,GO:0006793,GO:0006796,GO:0006807,GO:0006810,GO:0006811,GO:0006812,GO:0006886,GO:0006887,GO:0006890,GO:0007154,GO:0007165,GO:0007166,GO:0007186,GO:0007205,GO:0007243,GO:0007267,GO:0007268,GO:0007275,GO:0007276,GO:0007399,GO:0008022,GO:0008104,GO:0008150,GO:0008152,GO:0009056,GO:0009116,GO:0009117,GO:0009119,GO:0009123,GO:0009125,GO:0009126,GO:0009128,GO:0009141,GO:0009143,GO:0009144,GO:0009146,GO:0009150,GO:0009154,GO:0009158,GO:0009161,GO:0009164,GO:0009166,GO:0009167,GO:0009169,GO:0009199,GO:0009203,GO:0009205,GO:0009207,GO:0009259,GO:0009261,GO:0009790,GO:0009987,GO:0010468,GO:0012506,GO:0014069,GO:0015031,GO:0015844,GO:0015850,GO:0015872,GO:0016020,GO:0016023,GO:0016043,GO:0016044,GO:0016192,GO:0016310,GO:0016462,GO:0016787,GO:0016817,GO:0016818,GO:0016887,GO:0017111,GO:0019222,GO:0019226,GO:0019439,GO:0019538,GO:0019637,GO:0019693,GO:0019899,GO:0019900,GO:0019901,GO:0019904,GO:0019953,GO:0021700,GO:0022008,GO:0022414,GO:0022607,GO:0023052,GO:0030139,GO:0030154,GO:0030182,GO:0030425,GO:0030659,GO:0030666,GO:0030971,GO:0031090,GO:0031410,GO:0031982,GO:0031988,GO:0032259,GO:0032501,GO:0032502,GO:0032504,GO:0032940,GO:0032991,GO:0033036,GO:0034613,GO:0034641,GO:0034655,GO:0035254,GO:0035256,GO:0035556,GO:0035637,GO:0036211,GO:0040029,GO:0042278,GO:0042454,GO:0042551,GO:0042734,GO:0042802,GO:0042995,GO:0043005,GO:0043025,GO:0043045,GO:0043046,GO:0043113,GO:0043170,GO:0043226,GO:0043227,GO:0043228,GO:0043229,GO:0043231,GO:0043232,GO:0043234,GO:0043412,GO:0043414,GO:0043933,GO:0044085,GO:0044237,GO:0044238,GO:0044248,GO:0044260,GO:0044267,GO:0044270,GO:0044281,GO:0044297,GO:0044422,GO:0044424,GO:0044430,GO:0044433,GO:0044444,GO:0044446,GO:0044456,GO:0044463,GO:0044464,GO:0044699,GO:0044700,GO:0044702,GO:0044707,GO:0044710,GO:0044728,GO:0044763,GO:0044765,GO:0044767,GO:0045055,GO:0045161,GO:0045184,GO:0045202,GO:0046034,GO:0046128,GO:0046130,GO:0046434,GO:0046483,GO:0046700,GO:0046875,GO:0046903,GO:0046907,GO:0048193,GO:0048468,GO:0048469,GO:0048471,GO:0048609,GO:0048610,GO:0048666,GO:0048699,GO:0048731,GO:0048856,GO:0048869,GO:0050789,GO:0050794,GO:0050803,GO:0050877,GO:0050896,GO:0051020,GO:0051179,GO:0051234,GO:0051259,GO:0051260,GO:0051641,GO:0051649,GO:0051716,GO:0051937,GO:0055086,GO:0060255,GO:0061024,GO:0065003,GO:0065007,GO:0065008,GO:0070271,GO:0070727,GO:0071702,GO:0071704,GO:0071705,GO:0071822,GO:0071840,GO:0071944,GO:0072521,GO:0072523,GO:0072657,GO:0090304,GO:0097060,GO:0097458,GO:1901135,GO:1901136,GO:1901292,GO:1901360,GO:1901361,GO:1901538,GO:1901564,GO:1901565,GO:1901575,GO:1901657,GO:1901658	NA	NA	meNOG[21]	0V8MT@meNOG,0YZG6@NOG,12R4K@opiNOG,KOG3651@euNOG	0V8MT|1.14121967098e-207|695.781311035	T	Protein interacting with PRKCA 1
Amillepora14452	NA	NA	NA	45351.NEMVEDRAFT_v1g114659-PA	2.5e-86	282.9	ATPAF2	GO:0005575,GO:0005622,GO:0005623,GO:0005634,GO:0005654,GO:0005737,GO:0005739,GO:0006461,GO:0008150,GO:0016043,GO:0016604,GO:0016607,GO:0022607,GO:0031974,GO:0031981,GO:0034622,GO:0043226,GO:0043227,GO:0043229,GO:0043231,GO:0043233,GO:0043461,GO:0043623,GO:0043933,GO:0044085,GO:0044422,GO:0044424,GO:0044428,GO:0044444,GO:0044446,GO:0044451,GO:0044464,GO:0065003,GO:0070013,GO:0070071,GO:0070271,GO:0070272,GO:0071822,GO:0071840	K07556	NA	meNOG[21]	0V7B1@meNOG,12QWR@opiNOG,COG5387@NOG,KOG3015@euNOG	KOG3015|9.98125723926e-79|268.615203857	C	ATP synthase mitochondrial F1 complex assembly factor
Amillepora14449	NA	NA	NA	7739.JGI129864	1.3e-88	291	LFNG	GO:0000003,GO:0000139,GO:0001541,GO:0001654,GO:0001708,GO:0001745,GO:0002165,GO:0003002,GO:0003006,GO:0003674,GO:0003824,GO:0005575,GO:0005576,GO:0005615,GO:0005622,GO:0005623,GO:0005737,GO:0005783,GO:0005794,GO:0005795,GO:0005797,GO:0005975,GO:0005996,GO:0006004,GO:0006464,GO:0006486,GO:0006493,GO:0007049,GO:0007126,GO:0007143,GO:0007154,GO:0007165,GO:0007166,GO:0007219,GO:0007275,GO:0007276,GO:0007292,GO:0007293,GO:0007386,GO:0007389,GO:0007399,GO:0007417,GO:0007420,GO:0007423,GO:0007444,GO:0007447,GO:0007450,GO:0007451,GO:0007472,GO:0007476,GO:0007478,GO:0007480,GO:0007548,GO:0007552,GO:0007560,GO:0008150,GO:0008152,GO:0008194,GO:0008375,GO:0008406,GO:0008585,GO:0008587,GO:0008593,GO:0009058,GO:0009059,GO:0009100,GO:0009101,GO:0009653,GO:0009790,GO:0009791,GO:0009886,GO:0009887,GO:0009952,GO:0009953,GO:0009966,GO:0009967,GO:0009968,GO:0009987,GO:0010646,GO:0010647,GO:0010648,GO:0012505,GO:0016020,GO:0016021,GO:0016740,GO:0016757,GO:0016758,GO:0019318,GO:0019538,GO:0019953,GO:0021591,GO:0021592,GO:0022008,GO:0022402,GO:0022414,GO:0022602,GO:0023051,GO:0023052,GO:0023056,GO:0023057,GO:0030154,GO:0030902,GO:0031090,GO:0031224,GO:0031984,GO:0031985,GO:0032092,GO:0032501,GO:0032502,GO:0032504,GO:0033829,GO:0034645,GO:0035017,GO:0035107,GO:0035108,GO:0035114,GO:0035120,GO:0035127,GO:0035161,GO:0035218,GO:0035220,GO:0035222,GO:0035282,GO:0035283,GO:0035284,GO:0035285,GO:0036011,GO:0036211,GO:0042335,GO:0042698,GO:0043170,GO:0043226,GO:0043227,GO:0043229,GO:0043231,GO:0043393,GO:0043412,GO:0043413,GO:0044093,GO:0044237,GO:0044238,GO:0044249,GO:0044260,GO:0044267,GO:0044421,GO:0044422,GO:0044424,GO:0044425,GO:0044431,GO:0044444,GO:0044446,GO:0044464,GO:0044699,GO:0044700,GO:0044702,GO:0044707,GO:0044723,GO:0044763,GO:0044767,GO:0045137,GO:0045165,GO:0045595,GO:0045596,GO:0045664,GO:0045665,GO:0045746,GO:0045747,GO:0046545,GO:0046660,GO:0048190,GO:0048477,GO:0048511,GO:0048513,GO:0048518,GO:0048519,GO:0048522,GO:0048523,GO:0048563,GO:0048568,GO:0048569,GO:0048583,GO:0048584,GO:0048585,GO:0048592,GO:0048608,GO:0048609,GO:0048610,GO:0048646,GO:0048699,GO:0048707,GO:0048731,GO:0048736,GO:0048737,GO:0048749,GO:0048856,GO:0048869,GO:0050767,GO:0050789,GO:0050793,GO:0050794,GO:0050896,GO:0051093,GO:0051098,GO:0051099,GO:0051239,GO:0051321,GO:0051716,GO:0051960,GO:0055016,GO:0060173,GO:0060284,GO:0061458,GO:0065007,GO:0065009,GO:0070085,GO:0071704,GO:1901135,GO:1901137,GO:1901576,GO:2000026	K05948	NA	meNOG[21]	09XJB@biNOG,0DHXV@chorNOG,0II9W@euNOG,0V6XF@meNOG,0XS8Y@NOG,12TPC@opiNOG	0II9W|4.49693169487e-110|372.587646484	G	o-fucosylpeptide 3-beta-n-acetylglucosaminyltransferase
Amillepora14458	NA	NA	NA	7739.JGI60331	4.4e-270	889.1	TTC26	GO:0000902,GO:0000904,GO:0001655,GO:0001822,GO:0005575,GO:0005622,GO:0005623,GO:0005815,GO:0005856,GO:0005929,GO:0005932,GO:0006996,GO:0007275,GO:0007399,GO:0008150,GO:0008594,GO:0009653,GO:0009887,GO:0009987,GO:0010927,GO:0015630,GO:0016043,GO:0022008,GO:0022607,GO:0030030,GO:0030031,GO:0030154,GO:0030182,GO:0031514,GO:0032501,GO:0032502,GO:0032989,GO:0032990,GO:0035295,GO:0035845,GO:0036064,GO:0039022,GO:0039023,GO:0042384,GO:0042461,GO:0042995,GO:0043226,GO:0043227,GO:0043228,GO:0043229,GO:0043231,GO:0043232,GO:0044085,GO:0044422,GO:0044424,GO:0044430,GO:0044441,GO:0044446,GO:0044463,GO:0044464,GO:0044699,GO:0044707,GO:0044763,GO:0044767,GO:0044782,GO:0046530,GO:0048468,GO:0048513,GO:0048646,GO:0048666,GO:0048667,GO:0048699,GO:0048731,GO:0048793,GO:0048856,GO:0048858,GO:0048869,GO:0060271,GO:0060993,GO:0070925,GO:0071840,GO:0072001,GO:0072114,GO:0072176,GO:0072178,GO:0072372	K19685	NA	meNOG[21]	09YXS@biNOG,0DKCU@chorNOG,0V9VG@meNOG,0XRMP@NOG,12RHR@opiNOG,KOG3785@euNOG	KOG3785|9.63695652305e-246|812.970031738	S	tetratricopeptide repeat domain 26
Amillepora14462	NA	NA	NA	45351.NEMVEDRAFT_v1g194939-PA	6.2e-96	314.2	CRYM	GO:0000122,GO:0000166,GO:0000988,GO:0000989,GO:0003008,GO:0003674,GO:0003712,GO:0003714,GO:0005488,GO:0005515,GO:0005575,GO:0005622,GO:0005623,GO:0005634,GO:0005737,GO:0005739,GO:0005829,GO:0005886,GO:0006082,GO:0006355,GO:0006357,GO:0006520,GO:0006575,GO:0006725,GO:0006807,GO:0006810,GO:0006811,GO:0006820,GO:0006839,GO:0006865,GO:0007584,GO:0007600,GO:0007605,GO:0008150,GO:0008152,GO:0009605,GO:0009719,GO:0009725,GO:0009889,GO:0009890,GO:0009892,GO:0009914,GO:0009987,GO:0009991,GO:0010033,GO:0010468,GO:0010556,GO:0010558,GO:0010605,GO:0010629,GO:0010817,GO:0014070,GO:0015711,GO:0015849,GO:0016020,GO:0018958,GO:0019219,GO:0019222,GO:0019752,GO:0031323,GO:0031324,GO:0031326,GO:0031327,GO:0031667,GO:0032501,GO:0033273,GO:0033280,GO:0033993,GO:0036094,GO:0042221,GO:0042403,GO:0042445,GO:0042562,GO:0042802,GO:0042803,GO:0043226,GO:0043227,GO:0043229,GO:0043231,GO:0043436,GO:0044237,GO:0044238,GO:0044281,GO:0044424,GO:0044444,GO:0044464,GO:0044699,GO:0044707,GO:0044710,GO:0044763,GO:0044765,GO:0045892,GO:0045934,GO:0046907,GO:0046942,GO:0046983,GO:0048037,GO:0048519,GO:0048523,GO:0050661,GO:0050662,GO:0050789,GO:0050794,GO:0050877,GO:0050896,GO:0050954,GO:0051171,GO:0051172,GO:0051179,GO:0051234,GO:0051252,GO:0051253,GO:0051641,GO:0051649,GO:0060255,GO:0065007,GO:0065008,GO:0070324,GO:0070327,GO:0071702,GO:0071704,GO:0071705,GO:0071944,GO:0072337,GO:0080090,GO:0097159,GO:0097305,GO:1901265,GO:1901360,GO:1901363,GO:1901564,GO:1901615,GO:1901700,GO:2000112,GO:2000113,GO:2001141	K18258	NA	meNOG[21]	0V460@meNOG,12S3E@opiNOG,COG2423@NOG,KOG3007@euNOG	KOG3007|1.42045823722e-60|197.392654419	E	Crystallin, mu
Amillepora14446	NA	NA	NA	45351.NEMVEDRAFT_v1g96103-PA	5.2e-98	323.7	NA	NA	K10477	NA	euNOG[57]	0XQ3X@NOG,KOG2075@euNOG	KOG2075|4.4102561831e-89|302.944488525	S	BTB POZ domain containing
Amillepora14447	NA	NA	NA	45351.NEMVEDRAFT_v1g96103-PA	1e-99	329.1	NA	NA	K10477	NA	euNOG[57]	0XQ3X@NOG,KOG2075@euNOG	KOG2075|3.63993583628e-90|306.642089844	S	BTB POZ domain containing
Amillepora14448	NA	NA	NA	NA	NA	NA	NA	NA	NA	NA	NA	NA	NA	NA	NA
Amillepora14467	NA	NA	NA	45351.NEMVEDRAFT_v1g135342-PA	8.1e-121	395.5	THOC6	GO:0000346,GO:0000347,GO:0000445,GO:0005575,GO:0005622,GO:0005623,GO:0005634,GO:0006403,GO:0006405,GO:0006406,GO:0006810,GO:0006913,GO:0008150,GO:0009987,GO:0015931,GO:0016032,GO:0016482,GO:0032991,GO:0033036,GO:0043226,GO:0043227,GO:0043229,GO:0043231,GO:0043234,GO:0044403,GO:0044419,GO:0044422,GO:0044424,GO:0044428,GO:0044446,GO:0044464,GO:0044699,GO:0044763,GO:0044764,GO:0044766,GO:0046784,GO:0046907,GO:0050657,GO:0050658,GO:0051028,GO:0051168,GO:0051169,GO:0051179,GO:0051234,GO:0051236,GO:0051641,GO:0051649,GO:0051704,GO:0071702,GO:0071705,GO:0075733	K13175	NA	meNOG[21]	0VDHH@meNOG,0XTCD@NOG,12YNJ@opiNOG,KOG0649@euNOG	KOG0649|3.8712785731e-99|330.602233887	L	THO complex 6 homolog (Drosophila)
Amillepora14469	NA	NA	NA	45351.NEMVEDRAFT_v1g195499-PA	1e-90	298.1	ZDHHC4	GO:0005575,GO:0016020	K20003	NA	meNOG[21]	0VA89@meNOG,12RUY@opiNOG,COG5273@NOG,KOG1312@euNOG	KOG1312|6.35106151779e-75|256.488616943	S	zinc finger
Amillepora14464	NA	NA	NA	45351.NEMVEDRAFT_v1g123125-PA	2.3e-31	100.7	DPT	GO:0005575,GO:0005576,GO:0005578,GO:0005615,GO:0008150,GO:0008285,GO:0009987,GO:0016043,GO:0030198,GO:0030199,GO:0031012,GO:0042127,GO:0043062,GO:0044421,GO:0044699,GO:0044763,GO:0048519,GO:0048523,GO:0050789,GO:0050794,GO:0065007,GO:0071840	NA	NA	meNOG[21]	0IGCN@euNOG,0V65E@meNOG,11HSK@NOG,12R0R@opiNOG	0IGCN|1.57600353652e-29|105.915512085	S	Dermatopontin
Amillepora14468	NA	NA	NA	45351.NEMVEDRAFT_v1g237368-PA	7.6e-49	157.2	MEIG1	GO:0005575,GO:0005622,GO:0005623,GO:0005634,GO:0043226,GO:0043227,GO:0043229,GO:0043231,GO:0044424,GO:0044464	NA	NA	meNOG[21]	0IZAK@euNOG,0VJBW@meNOG,11XG3@NOG,13T1P@opiNOG	0IZAK|2.89993099958e-36|126.727012634	S	meiosis expressed gene 1
Amillepora14454	NA	NA	NA	7739.JGI275303	9e-189	620.1	LRRC48	GO:0000164,GO:0003674,GO:0005575,GO:0005622,GO:0005623,GO:0005737,GO:0008150,GO:0008287,GO:0008599,GO:0019208,GO:0019222,GO:0019888,GO:0030234,GO:0032991,GO:0043234,GO:0044424,GO:0044444,GO:0044464,GO:0050789,GO:0050790,GO:0065007,GO:0065009	NA	NA	meNOG[21]	09T7B@biNOG,0DEIH@chorNOG,0V468@meNOG,12T93@opiNOG,COG4886@NOG,KOG0531@euNOG	0DEIH|6.9762991841e-205|678.27947998	T	leucine rich repeat containing 48
Amillepora14474	NA	NA	NA	45351.NEMVEDRAFT_v1g93878-PA	2.3e-150	496.8	NA	NA	K13806	NA	meNOG[21]	0V4P7@meNOG,0XRFI@NOG,12NBC@opiNOG,KOG2088@euNOG	KOG2088|2.73001634948e-104|353.668792725	I, O, T	diacylglycerol lipase
Amillepora14457	NA	NA	NA	8049.ENSGMOP00000015491	2.4e-97	319.4	WDR5	NA	K14963	NA	fiNOG[1]	0A0J7@biNOG,0DP02@chorNOG,0N27G@fiNOG,0VBFH@meNOG,0XP3K@NOG,12XPS@opiNOG,1CXXR@veNOG,KOG0266@euNOG	12XPS|1.08149404862e-113|384.459381104	S	WD repeat domain
Amillepora14471	NA	NA	NA	10228.TriadP53596	3.5e-223	735.5	NA	GO:0000003,GO:0003674,GO:0005215,GO:0005216,GO:0005261,GO:0005262,GO:0005488,GO:0005515,GO:0005575,GO:0005622,GO:0005623,GO:0005929,GO:0006810,GO:0006811,GO:0006812,GO:0006816,GO:0007610,GO:0007617,GO:0007618,GO:0008150,GO:0008324,GO:0009581,GO:0009582,GO:0009605,GO:0009612,GO:0009628,GO:0009987,GO:0015075,GO:0015085,GO:0015267,GO:0016020,GO:0019098,GO:0019904,GO:0022414,GO:0022803,GO:0022838,GO:0022857,GO:0022890,GO:0022891,GO:0022892,GO:0030001,GO:0031513,GO:0032501,GO:0032504,GO:0033057,GO:0034220,GO:0034606,GO:0034608,GO:0040008,GO:0040009,GO:0040010,GO:0042995,GO:0043025,GO:0043226,GO:0043227,GO:0043229,GO:0043231,GO:0044297,GO:0044424,GO:0044464,GO:0044699,GO:0044703,GO:0044706,GO:0044763,GO:0044765,GO:0045927,GO:0046873,GO:0048518,GO:0048609,GO:0050789,GO:0050896,GO:0050982,GO:0051179,GO:0051234,GO:0051606,GO:0051704,GO:0051705,GO:0055085,GO:0060179,GO:0065007,GO:0070588,GO:0070838,GO:0072372,GO:0072509,GO:0072511,GO:0097458	NA	NA	meNOG[21]	0WGYM@meNOG,0XR4U@NOG,13D2E@opiNOG,KOG3599@euNOG	13D2E|0.0|1459.38964844	P, T	polycystic kidney disease 1-like 2
Amillepora14460	NA	NA	NA	45351.NEMVEDRAFT_v1g236117-PA	2e-90	296.2	ARPC1A	GO:0000003,GO:0000902,GO:0000904,GO:0001654,GO:0001700,GO:0001745,GO:0002119,GO:0002164,GO:0003674,GO:0003779,GO:0005198,GO:0005200,GO:0005488,GO:0005515,GO:0005575,GO:0005622,GO:0005623,GO:0005856,GO:0005885,GO:0006461,GO:0006810,GO:0006886,GO:0006897,GO:0006909,GO:0006911,GO:0006928,GO:0006996,GO:0007010,GO:0007015,GO:0007049,GO:0007275,GO:0007399,GO:0007409,GO:0007413,GO:0007423,GO:0008037,GO:0008038,GO:0008064,GO:0008092,GO:0008104,GO:0008150,GO:0008154,GO:0008407,GO:0008593,GO:0009653,GO:0009790,GO:0009791,GO:0009792,GO:0009887,GO:0009966,GO:0009967,GO:0009987,GO:0010324,GO:0010638,GO:0010646,GO:0010647,GO:0015031,GO:0015629,GO:0016043,GO:0016044,GO:0016192,GO:0022008,GO:0022402,GO:0022416,GO:0022607,GO:0023051,GO:0023056,GO:0030029,GO:0030030,GO:0030036,GO:0030037,GO:0030041,GO:0030154,GO:0030182,GO:0030588,GO:0030589,GO:0030832,GO:0030833,GO:0030838,GO:0031175,GO:0031334,GO:0031344,GO:0031346,GO:0031532,GO:0032271,GO:0032273,GO:0032501,GO:0032502,GO:0032535,GO:0032956,GO:0032970,GO:0032989,GO:0032990,GO:0032991,GO:0033036,GO:0033043,GO:0034314,GO:0034613,GO:0034622,GO:0040007,GO:0040008,GO:0040009,GO:0040010,GO:0040011,GO:0040014,GO:0040018,GO:0043226,GO:0043228,GO:0043229,GO:0043232,GO:0043234,GO:0043254,GO:0043277,GO:0043623,GO:0043652,GO:0043933,GO:0044085,GO:0044087,GO:0044422,GO:0044424,GO:0044430,GO:0044446,GO:0044464,GO:0044699,GO:0044707,GO:0044763,GO:0044765,GO:0044767,GO:0045010,GO:0045184,GO:0045747,GO:0045927,GO:0046907,GO:0048468,GO:0048513,GO:0048518,GO:0048522,GO:0048583,GO:0048584,GO:0048592,GO:0048666,GO:0048667,GO:0048699,GO:0048731,GO:0048749,GO:0048812,GO:0048856,GO:0048858,GO:0048869,GO:0050789,GO:0050794,GO:0051128,GO:0051130,GO:0051179,GO:0051234,GO:0051239,GO:0051240,GO:0051258,GO:0051489,GO:0051491,GO:0051493,GO:0051495,GO:0051641,GO:0051649,GO:0060491,GO:0061024,GO:0061564,GO:0065003,GO:0065007,GO:0065008,GO:0070271,GO:0070727,GO:0071702,GO:0071822,GO:0071840,GO:0090066,GO:0090527	K05757	NA	meNOG[21]	0V6EZ@meNOG,0XNWX@NOG,12PA7@opiNOG,KOG1523@euNOG	KOG1523|1.76658468869e-66|223.951675415	Z	protein 2 3 complex subunit
Amillepora14466	NA	NA	NA	NA	NA	NA	NA	NA	NA	NA	NA	NA	NA	NA	NA
Amillepora14479	NA	NA	NA	45351.NEMVEDRAFT_v1g169527-PA	1.7e-137	450.9	CHIP	GO:0000003,GO:0000209,GO:0002119,GO:0002164,GO:0003674,GO:0003824,GO:0004842,GO:0005488,GO:0005515,GO:0005575,GO:0005622,GO:0005623,GO:0005737,GO:0006464,GO:0006996,GO:0007010,GO:0007275,GO:0007610,GO:0008150,GO:0008152,GO:0009653,GO:0009791,GO:0009987,GO:0010927,GO:0016043,GO:0016567,GO:0016874,GO:0016879,GO:0016881,GO:0018991,GO:0019098,GO:0019538,GO:0019787,GO:0019899,GO:0022414,GO:0022607,GO:0030029,GO:0030036,GO:0030154,GO:0030239,GO:0030544,GO:0031032,GO:0031072,GO:0031625,GO:0032446,GO:0032501,GO:0032502,GO:0032504,GO:0032989,GO:0033057,GO:0036211,GO:0040011,GO:0042692,GO:0043170,GO:0043412,GO:0044085,GO:0044237,GO:0044238,GO:0044260,GO:0044267,GO:0044389,GO:0044424,GO:0044464,GO:0044699,GO:0044706,GO:0044707,GO:0044763,GO:0044767,GO:0045214,GO:0048468,GO:0048609,GO:0048646,GO:0048856,GO:0048869,GO:0050896,GO:0051087,GO:0051146,GO:0051704,GO:0051865,GO:0055001,GO:0055002,GO:0061061,GO:0070647,GO:0070925,GO:0071704,GO:0071840	K09561	NA	meNOG[21]	0V54F@meNOG,0ZC2R@NOG,12QKZ@opiNOG,KOG4642@euNOG	KOG4642|1.24605830037e-120|407.85369873	O	STIP1 homology and U-box containing protein 1, E3 ubiquitin protein ligase
Amillepora14475	NA	NA	NA	45351.NEMVEDRAFT_v1g83596-PA	5.2e-119	390.3	NA	NA	K04430	NA	meNOG[21]	0V5YT@meNOG,0XT3F@NOG,12S0B@opiNOG,KOG0984@euNOG	KOG0984|6.60393777872e-122|406.410217285	T	Mitogen-activated protein kinase kinase
Amillepora14477	NA	NA	up	NA	NA	NA	NA	NA	NA	NA	NA	NA	NA	NA	NA
Amillepora14478	NA	NA	NA	45351.NEMVEDRAFT_v1g188749-PA	6.8e-74	241.9	MMD	GO:0000139,GO:0000323,GO:0003674,GO:0004872,GO:0005575,GO:0005622,GO:0005623,GO:0005737,GO:0005764,GO:0005765,GO:0005768,GO:0005770,GO:0005773,GO:0005774,GO:0005794,GO:0005886,GO:0005887,GO:0006810,GO:0006897,GO:0006909,GO:0007275,GO:0007399,GO:0008150,GO:0009987,GO:0010008,GO:0012505,GO:0016020,GO:0016021,GO:0016192,GO:0022008,GO:0030154,GO:0031090,GO:0031224,GO:0031226,GO:0031902,GO:0032501,GO:0032502,GO:0043226,GO:0043227,GO:0043229,GO:0043231,GO:0044422,GO:0044424,GO:0044425,GO:0044431,GO:0044437,GO:0044440,GO:0044444,GO:0044446,GO:0044459,GO:0044464,GO:0044699,GO:0044707,GO:0044763,GO:0044765,GO:0048471,GO:0048731,GO:0048856,GO:0048869,GO:0051179,GO:0051234,GO:0071944	K11064	NA	meNOG[21]	0VB2Z@meNOG,131YA@opiNOG,COG1272@NOG,KOG4243@euNOG	KOG4243|1.65656058792e-56|194.443435669	V	monocyte to macrophage differentiation-associated
Amillepora14476	NA	NA	NA	7739.JGI118968	2.8e-73	239.2	CCDC33	GO:0000003,GO:0005575,GO:0005622,GO:0005623,GO:0005737,GO:0005777,GO:0007276,GO:0007283,GO:0008150,GO:0019953,GO:0022414,GO:0032501,GO:0032504,GO:0042579,GO:0043226,GO:0043227,GO:0043229,GO:0043231,GO:0044424,GO:0044444,GO:0044464,GO:0044699,GO:0044702,GO:0048232,GO:0048609	NA	NA	meNOG[21]	0A3PC@biNOG,0DRA6@chorNOG,0IJ8S@euNOG,0VEI5@meNOG,0YHJ3@NOG,13KQB@opiNOG	0IJ8S|4.99439350972e-94|314.922363281	S	Coiled-coil domain containing 33
Amillepora14480	NA	NA	up	45351.NEMVEDRAFT_v1g238811-PA	1.3e-97	320.2	CDR2	GO:0003674,GO:0005488,GO:0005515,GO:0005575,GO:0005622,GO:0005623,GO:0005634,GO:0005737,GO:0005813,GO:0005815,GO:0005856,GO:0007275,GO:0008150,GO:0009790,GO:0009987,GO:0015630,GO:0032153,GO:0032154,GO:0032155,GO:0032501,GO:0032502,GO:0040016,GO:0043226,GO:0043227,GO:0043228,GO:0043229,GO:0043231,GO:0043232,GO:0044422,GO:0044424,GO:0044430,GO:0044446,GO:0044464,GO:0044699,GO:0044707,GO:0044763,GO:0044767,GO:0048856,GO:0051301	NA	NA	meNOG[21]	0IDY5@euNOG,0V8A9@meNOG,0XNUZ@NOG,12Q07@opiNOG	0IDY5|6.40732740647e-57|197.354827881	S	Cerebellar degeneration-related protein
Amillepora14482	NA	NA	NA	45351.NEMVEDRAFT_v1g123898-PA	1.7e-48	159.2	MRPL12	GO:0000313,GO:0000314,GO:0000315,GO:0000959,GO:0002119,GO:0002164,GO:0003674,GO:0003676,GO:0003682,GO:0003723,GO:0003735,GO:0005198,GO:0005488,GO:0005515,GO:0005575,GO:0005622,GO:0005623,GO:0005737,GO:0005739,GO:0005759,GO:0005761,GO:0005762,GO:0005763,GO:0005811,GO:0005840,GO:0006139,GO:0006351,GO:0006355,GO:0006390,GO:0006412,GO:0006725,GO:0006807,GO:0006996,GO:0007005,GO:0007275,GO:0007568,GO:0008150,GO:0008152,GO:0008340,GO:0009058,GO:0009059,GO:0009791,GO:0009889,GO:0009891,GO:0009893,GO:0009987,GO:0010259,GO:0010467,GO:0010468,GO:0010556,GO:0010557,GO:0010604,GO:0010628,GO:0015934,GO:0015935,GO:0016043,GO:0016049,GO:0016070,GO:0018130,GO:0019219,GO:0019222,GO:0019438,GO:0019538,GO:0030529,GO:0031323,GO:0031325,GO:0031326,GO:0031328,GO:0031974,GO:0032501,GO:0032502,GO:0032774,GO:0032991,GO:0034641,GO:0034645,GO:0034654,GO:0040007,GO:0040008,GO:0040009,GO:0040010,GO:0043170,GO:0043226,GO:0043227,GO:0043228,GO:0043229,GO:0043231,GO:0043232,GO:0043233,GO:0044237,GO:0044238,GO:0044249,GO:0044260,GO:0044267,GO:0044271,GO:0044391,GO:0044422,GO:0044424,GO:0044429,GO:0044444,GO:0044446,GO:0044464,GO:0044699,GO:0044707,GO:0044763,GO:0044767,GO:0045893,GO:0045927,GO:0045935,GO:0046483,GO:0048518,GO:0048522,GO:0050789,GO:0050794,GO:0051171,GO:0051173,GO:0051252,GO:0051254,GO:0060255,GO:0065007,GO:0070013,GO:0071704,GO:0071840,GO:0080090,GO:0090304,GO:0097159,GO:1901360,GO:1901362,GO:1901363,GO:1901576,GO:2000112,GO:2001141	K02935	NA	meNOG[21]	0VEUI@meNOG,13SSH@opiNOG,COG0222@NOG,KOG1715@euNOG	KOG1715|1.98729373024e-50|175.783447266	J	Ribosomal protein
Amillepora14485	NA	NA	NA	45351.NEMVEDRAFT_v1g21829-PA	1.2e-129	426.6	WIPI2	GO:0000045,GO:0000407,GO:0000421,GO:0002119,GO:0002164,GO:0002165,GO:0002682,GO:0002697,GO:0002831,GO:0003674,GO:0005488,GO:0005543,GO:0005575,GO:0005622,GO:0005623,GO:0005634,GO:0005737,GO:0005773,GO:0005774,GO:0005776,GO:0005829,GO:0006629,GO:0006810,GO:0006897,GO:0006909,GO:0006914,GO:0006950,GO:0006996,GO:0007033,GO:0007154,GO:0007275,GO:0007552,GO:0007559,GO:0007568,GO:0008150,GO:0008152,GO:0008219,GO:0008289,GO:0008340,GO:0009056,GO:0009057,GO:0009267,GO:0009605,GO:0009653,GO:0009790,GO:0009791,GO:0009792,GO:0009886,GO:0009888,GO:0009894,GO:0009987,GO:0009991,GO:0010259,GO:0010314,GO:0010506,GO:0012501,GO:0016020,GO:0016043,GO:0016192,GO:0016236,GO:0016265,GO:0016271,GO:0019222,GO:0019538,GO:0022607,GO:0030163,GO:0031090,GO:0031323,GO:0031329,GO:0031347,GO:0031667,GO:0031668,GO:0031669,GO:0032266,GO:0032501,GO:0032502,GO:0032991,GO:0033554,GO:0034045,GO:0035069,GO:0035091,GO:0040007,GO:0040008,GO:0040009,GO:0040010,GO:0040024,GO:0042594,GO:0043085,GO:0043167,GO:0043168,GO:0043170,GO:0043226,GO:0043227,GO:0043229,GO:0043231,GO:0043234,GO:0043277,GO:0043900,GO:0044085,GO:0044093,GO:0044237,GO:0044238,GO:0044248,GO:0044422,GO:0044424,GO:0044437,GO:0044444,GO:0044446,GO:0044464,GO:0044699,GO:0044707,GO:0044710,GO:0044763,GO:0044765,GO:0044767,GO:0045927,GO:0048518,GO:0048583,GO:0048598,GO:0048707,GO:0048856,GO:0050688,GO:0050789,GO:0050790,GO:0050794,GO:0050896,GO:0051179,GO:0051234,GO:0051336,GO:0051345,GO:0051716,GO:0060191,GO:0060193,GO:0061365,GO:0065007,GO:0065009,GO:0070265,GO:0070273,GO:0070925,GO:0071496,GO:0071704,GO:0071840,GO:0080025,GO:0080134,GO:1901575,GO:1901981	K17908	NA	meNOG[21]	0V4GM@meNOG,0XP6Y@NOG,12PFW@opiNOG,KOG2110@euNOG	KOG2110|5.28218265245e-83|276.043670654	J	The PI(3,5)P2 regulatory complex regulates both the synthesis and turnover of phosphatidylinositol 3,5-bisphosphate (PtdIns(3,5)P2). Necessary for proper vacuole morphology. Plays an important role in osmotically-induced vacuole fragmentation. Required for cytoplasm to vacuole transport (Cvt) vesicle formation, pexophagy and starvation-induced autophagy. Involved in correct atg9 trafficking to the pre-autophagosomal structure. Might also be involved in premeiotic DNA replication (By similarity)
Amillepora14481	NA	NA	NA	7739.JGI200536	1e-184	609.6	CLCN7	GO:0000323,GO:0003008,GO:0003674,GO:0005215,GO:0005216,GO:0005253,GO:0005254,GO:0005575,GO:0005622,GO:0005623,GO:0005737,GO:0005764,GO:0005765,GO:0005773,GO:0005774,GO:0006810,GO:0006811,GO:0006820,GO:0006821,GO:0007600,GO:0008150,GO:0008509,GO:0009268,GO:0009628,GO:0009987,GO:0015075,GO:0015103,GO:0015108,GO:0015267,GO:0015698,GO:0016020,GO:0022803,GO:0022838,GO:0022857,GO:0022891,GO:0022892,GO:0031090,GO:0031410,GO:0031982,GO:0032501,GO:0034220,GO:0043226,GO:0043227,GO:0043229,GO:0043231,GO:0044422,GO:0044424,GO:0044437,GO:0044444,GO:0044446,GO:0044464,GO:0044699,GO:0044707,GO:0044763,GO:0044765,GO:0050877,GO:0050896,GO:0050954,GO:0050975,GO:0051179,GO:0051234,GO:0055085	K05016	NA	meNOG[21]	09Y45@biNOG,0DG85@chorNOG,0V91M@meNOG,12SW6@opiNOG,COG0038@NOG,KOG0474@euNOG	KOG0474|2.56534124404e-184|596.003417969	P	chloride channel
Amillepora14484	NA	NA	NA	45351.NEMVEDRAFT_v1g122677-PA	9.9e-53	171.7	C16ORF72	GO:0008150,GO:0042221,GO:0050896	NA	NA	meNOG[21]	0IJWS@euNOG,0V90F@meNOG,0YYIF@NOG,133AV@opiNOG	0IJWS|3.15032121753e-40|136.377426147	S	Chromosome 16 open reading frame 72
Amillepora14488	NA	NA	NA	45351.NEMVEDRAFT_v1g93924-PA	2.8e-228	745.7	NA	NA	K10352	NA	meNOG[21]	0W24I@meNOG,12P08@opiNOG,COG5022@NOG,KOG0161@euNOG	0W24I|3.45215173833e-215|718.988525391	Z	MYSc
Amillepora14493	NA	NA	NA	45351.NEMVEDRAFT_v1g240779-PA	7.7e-149	491.3	CHRNA3	GO:0000003,GO:0000902,GO:0000904,GO:0001505,GO:0001508,GO:0001661,GO:0001666,GO:0001775,GO:0001932,GO:0001934,GO:0002376,GO:0002682,GO:0002684,GO:0002694,GO:0002696,GO:0003008,GO:0003012,GO:0003014,GO:0003674,GO:0004871,GO:0004872,GO:0004888,GO:0004889,GO:0005215,GO:0005216,GO:0005230,GO:0005231,GO:0005261,GO:0005488,GO:0005575,GO:0005622,GO:0005623,GO:0005856,GO:0005886,GO:0005887,GO:0005892,GO:0006139,GO:0006259,GO:0006281,GO:0006461,GO:0006581,GO:0006725,GO:0006807,GO:0006810,GO:0006811,GO:0006812,GO:0006816,GO:0006936,GO:0006937,GO:0006939,GO:0006940,GO:0006950,GO:0006974,GO:0006979,GO:0007154,GO:0007165,GO:0007166,GO:0007167,GO:0007169,GO:0007171,GO:0007267,GO:0007268,GO:0007271,GO:0007274,GO:0007275,GO:0007399,GO:0007409,GO:0007417,GO:0007420,GO:0007507,GO:0007585,GO:0007588,GO:0007600,GO:0007601,GO:0007605,GO:0007610,GO:0007611,GO:0007612,GO:0007613,GO:0007622,GO:0007623,GO:0007626,GO:0007631,GO:0007632,GO:0008144,GO:0008150,GO:0008152,GO:0008284,GO:0008291,GO:0008306,GO:0008324,GO:0008542,GO:0009056,GO:0009314,GO:0009416,GO:0009628,GO:0009653,GO:0009719,GO:0009791,GO:0009893,GO:0009897,GO:0009986,GO:0009987,GO:0010033,GO:0010035,GO:0010243,GO:0010562,GO:0010604,GO:0010646,GO:0010647,GO:0010769,GO:0010975,GO:0014056,GO:0014059,GO:0014069,GO:0014070,GO:0015075,GO:0015267,GO:0015276,GO:0015464,GO:0016020,GO:0016021,GO:0016043,GO:0019098,GO:0019220,GO:0019222,GO:0019226,GO:0019233,GO:0021536,GO:0021545,GO:0021554,GO:0021562,GO:0021602,GO:0021631,GO:0021675,GO:0021771,GO:0021794,GO:0021952,GO:0021953,GO:0021954,GO:0021955,GO:0022008,GO:0022410,GO:0022414,GO:0022603,GO:0022604,GO:0022607,GO:0022803,GO:0022824,GO:0022834,GO:0022835,GO:0022836,GO:0022838,GO:0022839,GO:0022848,GO:0022857,GO:0022891,GO:0022892,GO:0023051,GO:0023052,GO:0023056,GO:0030001,GO:0030030,GO:0030154,GO:0030182,GO:0030425,GO:0030534,GO:0030594,GO:0030888,GO:0030890,GO:0030900,GO:0031175,GO:0031224,GO:0031226,GO:0031323,GO:0031325,GO:0031344,GO:0031399,GO:0031401,GO:0031594,GO:0031644,GO:0031646,GO:0032147,GO:0032225,GO:0032226,GO:0032268,GO:0032270,GO:0032501,GO:0032502,GO:0032879,GO:0032944,GO:0032946,GO:0032989,GO:0032990,GO:0032991,GO:0033238,GO:0033554,GO:0033603,GO:0033605,GO:0033674,GO:0034220,GO:0034622,GO:0034641,GO:0034702,GO:0035094,GO:0035095,GO:0035176,GO:0035637,GO:0035640,GO:0036293,GO:0038023,GO:0040011,GO:0040012,GO:0042053,GO:0042069,GO:0042113,GO:0042127,GO:0042133,GO:0042135,GO:0042165,GO:0042166,GO:0042220,GO:0042221,GO:0042320,GO:0042325,GO:0042327,GO:0042391,GO:0042493,GO:0042745,GO:0042749,GO:0042752,GO:0042995,GO:0043005,GO:0043025,GO:0043051,GO:0043085,GO:0043167,GO:0043169,GO:0043170,GO:0043226,GO:0043228,GO:0043229,GO:0043232,GO:0043234,GO:0043235,GO:0043269,GO:0043270,GO:0043279,GO:0043549,GO:0043623,GO:0043900,GO:0043933,GO:0044057,GO:0044085,GO:0044087,GO:0044093,GO:0044237,GO:0044238,GO:0044248,GO:0044260,GO:0044297,GO:0044422,GO:0044424,GO:0044425,GO:0044430,GO:0044446,GO:0044456,GO:0044459,GO:0044463,GO:0044464,GO:0044699,GO:0044700,GO:0044702,GO:0044704,GO:0044707,GO:0044708,GO:0044710,GO:0044763,GO:0044765,GO:0044767,GO:0045187,GO:0045188,GO:0045202,GO:0045211,GO:0045321,GO:0045471,GO:0045595,GO:0045664,GO:0045759,GO:0045859,GO:0045860,GO:0045937,GO:0046483,GO:0046649,GO:0046662,GO:0046928,GO:0048468,GO:0048511,GO:0048512,GO:0048513,GO:0048518,GO:0048522,GO:0048583,GO:0048666,GO:0048667,GO:0048699,GO:0048731,GO:0048812,GO:0048814,GO:0048856,GO:0048857,GO:0048858,GO:0048869,GO:0050433,GO:0050670,GO:0050671,GO:0050767,GO:0050773,GO:0050789,GO:0050790,GO:0050793,GO:0050794,GO:0050795,GO:0050803,GO:0050804,GO:0050806,GO:0050807,GO:0050864,GO:0050865,GO:0050867,GO:0050871,GO:0050877,GO:0050890,GO:0050896,GO:0050953,GO:0050954,GO:0050997,GO:0051046,GO:0051047,GO:0051049,GO:0051050,GO:0051128,GO:0051171,GO:0051174,GO:0051179,GO:0051234,GO:0051239,GO:0051240,GO:0051246,GO:0051247,GO:0051249,GO:0051251,GO:0051259,GO:0051291,GO:0051338,GO:0051347,GO:0051588,GO:0051703,GO:0051704,GO:0051705,GO:0051716,GO:0051899,GO:0051952,GO:0051954,GO:0051960,GO:0051963,GO:0051969,GO:0051971,GO:0055085,GO:0060073,GO:0060078,GO:0060079,GO:0060080,GO:0060081,GO:0060084,GO:0060089,GO:0060255,GO:0060259,GO:0060284,GO:0060341,GO:0060359,GO:0061564,GO:0065003,GO:0065007,GO:0065008,GO:0065009,GO:0070271,GO:0070482,GO:0070663,GO:0070665,GO:0070838,GO:0071704,GO:0071822,GO:0071840,GO:0071944,GO:0072358,GO:0072359,GO:0072511,GO:0080090,GO:0090257,GO:0090304,GO:0097060,GO:0097305,GO:0097458,GO:1900619,GO:1901360,GO:1901575,GO:1901698,GO:1901700,GO:2000026,GO:2000241	K04804,K04805,K04806,K04808,K04813,K04815,K05312	NA	meNOG[21]	0V4QE@meNOG,0XQGR@NOG,12NBU@opiNOG,KOG3645@euNOG	12NBU|1.10738179839e-157|530.491516113	T	cholinergic receptor, nicotinic
Amillepora14487	NA	NA	NA	7668.SPU_019111tr	5.9e-95	311.5	XPR1	GO:0000003,GO:0003674,GO:0004871,GO:0004872,GO:0004888,GO:0004930,GO:0005575,GO:0005623,GO:0005886,GO:0005887,GO:0007154,GO:0007165,GO:0007166,GO:0007186,GO:0007275,GO:0007610,GO:0008150,GO:0009607,GO:0009615,GO:0009653,GO:0009790,GO:0009792,GO:0009987,GO:0010171,GO:0016020,GO:0016021,GO:0018991,GO:0019098,GO:0022414,GO:0023052,GO:0031224,GO:0031226,GO:0032501,GO:0032502,GO:0032504,GO:0033057,GO:0038023,GO:0040008,GO:0040009,GO:0040010,GO:0044425,GO:0044459,GO:0044464,GO:0044699,GO:0044700,GO:0044706,GO:0044707,GO:0044763,GO:0044767,GO:0045927,GO:0048518,GO:0048609,GO:0048856,GO:0050789,GO:0050794,GO:0050896,GO:0051704,GO:0051707,GO:0051716,GO:0060089,GO:0065007,GO:0071944	NA	NA	meNOG[21]	0A0G6@biNOG,0VBCE@meNOG,12TIH@opiNOG,COG5409@NOG,KOG1162@euNOG	0A0G6|7.09972438074e-106|355.141204834	U	Xenotropic and polytropic retrovirus receptor 1
Amillepora14492	NA	NA	NA	45351.NEMVEDRAFT_v1g240779-PA	8.8e-203	669.3	CHRNA3	GO:0000003,GO:0000902,GO:0000904,GO:0001505,GO:0001508,GO:0001661,GO:0001666,GO:0001775,GO:0001932,GO:0001934,GO:0002376,GO:0002682,GO:0002684,GO:0002694,GO:0002696,GO:0003008,GO:0003012,GO:0003014,GO:0003674,GO:0004871,GO:0004872,GO:0004888,GO:0004889,GO:0005215,GO:0005216,GO:0005230,GO:0005231,GO:0005261,GO:0005488,GO:0005575,GO:0005622,GO:0005623,GO:0005856,GO:0005886,GO:0005887,GO:0005892,GO:0006139,GO:0006259,GO:0006281,GO:0006461,GO:0006581,GO:0006725,GO:0006807,GO:0006810,GO:0006811,GO:0006812,GO:0006816,GO:0006936,GO:0006937,GO:0006939,GO:0006940,GO:0006950,GO:0006974,GO:0006979,GO:0007154,GO:0007165,GO:0007166,GO:0007167,GO:0007169,GO:0007171,GO:0007267,GO:0007268,GO:0007271,GO:0007274,GO:0007275,GO:0007399,GO:0007409,GO:0007417,GO:0007420,GO:0007507,GO:0007585,GO:0007588,GO:0007600,GO:0007601,GO:0007605,GO:0007610,GO:0007611,GO:0007612,GO:0007613,GO:0007622,GO:0007623,GO:0007626,GO:0007631,GO:0007632,GO:0008144,GO:0008150,GO:0008152,GO:0008284,GO:0008291,GO:0008306,GO:0008324,GO:0008542,GO:0009056,GO:0009314,GO:0009416,GO:0009628,GO:0009653,GO:0009719,GO:0009791,GO:0009893,GO:0009897,GO:0009986,GO:0009987,GO:0010033,GO:0010035,GO:0010243,GO:0010562,GO:0010604,GO:0010646,GO:0010647,GO:0010769,GO:0010975,GO:0014056,GO:0014059,GO:0014069,GO:0014070,GO:0015075,GO:0015267,GO:0015276,GO:0015464,GO:0016020,GO:0016021,GO:0016043,GO:0019098,GO:0019220,GO:0019222,GO:0019226,GO:0019233,GO:0021536,GO:0021545,GO:0021554,GO:0021562,GO:0021602,GO:0021631,GO:0021675,GO:0021771,GO:0021794,GO:0021952,GO:0021953,GO:0021954,GO:0021955,GO:0022008,GO:0022410,GO:0022414,GO:0022603,GO:0022604,GO:0022607,GO:0022803,GO:0022824,GO:0022834,GO:0022835,GO:0022836,GO:0022838,GO:0022839,GO:0022848,GO:0022857,GO:0022891,GO:0022892,GO:0023051,GO:0023052,GO:0023056,GO:0030001,GO:0030030,GO:0030154,GO:0030182,GO:0030425,GO:0030534,GO:0030594,GO:0030888,GO:0030890,GO:0030900,GO:0031175,GO:0031224,GO:0031226,GO:0031323,GO:0031325,GO:0031344,GO:0031399,GO:0031401,GO:0031594,GO:0031644,GO:0031646,GO:0032147,GO:0032225,GO:0032226,GO:0032268,GO:0032270,GO:0032501,GO:0032502,GO:0032879,GO:0032944,GO:0032946,GO:0032989,GO:0032990,GO:0032991,GO:0033238,GO:0033554,GO:0033603,GO:0033605,GO:0033674,GO:0034220,GO:0034622,GO:0034641,GO:0034702,GO:0035094,GO:0035095,GO:0035176,GO:0035637,GO:0035640,GO:0036293,GO:0038023,GO:0040011,GO:0040012,GO:0042053,GO:0042069,GO:0042113,GO:0042127,GO:0042133,GO:0042135,GO:0042165,GO:0042166,GO:0042220,GO:0042221,GO:0042320,GO:0042325,GO:0042327,GO:0042391,GO:0042493,GO:0042745,GO:0042749,GO:0042752,GO:0042995,GO:0043005,GO:0043025,GO:0043051,GO:0043085,GO:0043167,GO:0043169,GO:0043170,GO:0043226,GO:0043228,GO:0043229,GO:0043232,GO:0043234,GO:0043235,GO:0043269,GO:0043270,GO:0043279,GO:0043549,GO:0043623,GO:0043900,GO:0043933,GO:0044057,GO:0044085,GO:0044087,GO:0044093,GO:0044237,GO:0044238,GO:0044248,GO:0044260,GO:0044297,GO:0044422,GO:0044424,GO:0044425,GO:0044430,GO:0044446,GO:0044456,GO:0044459,GO:0044463,GO:0044464,GO:0044699,GO:0044700,GO:0044702,GO:0044704,GO:0044707,GO:0044708,GO:0044710,GO:0044763,GO:0044765,GO:0044767,GO:0045187,GO:0045188,GO:0045202,GO:0045211,GO:0045321,GO:0045471,GO:0045595,GO:0045664,GO:0045759,GO:0045859,GO:0045860,GO:0045937,GO:0046483,GO:0046649,GO:0046662,GO:0046928,GO:0048468,GO:0048511,GO:0048512,GO:0048513,GO:0048518,GO:0048522,GO:0048583,GO:0048666,GO:0048667,GO:0048699,GO:0048731,GO:0048812,GO:0048814,GO:0048856,GO:0048857,GO:0048858,GO:0048869,GO:0050433,GO:0050670,GO:0050671,GO:0050767,GO:0050773,GO:0050789,GO:0050790,GO:0050793,GO:0050794,GO:0050795,GO:0050803,GO:0050804,GO:0050806,GO:0050807,GO:0050864,GO:0050865,GO:0050867,GO:0050871,GO:0050877,GO:0050890,GO:0050896,GO:0050953,GO:0050954,GO:0050997,GO:0051046,GO:0051047,GO:0051049,GO:0051050,GO:0051128,GO:0051171,GO:0051174,GO:0051179,GO:0051234,GO:0051239,GO:0051240,GO:0051246,GO:0051247,GO:0051249,GO:0051251,GO:0051259,GO:0051291,GO:0051338,GO:0051347,GO:0051588,GO:0051703,GO:0051704,GO:0051705,GO:0051716,GO:0051899,GO:0051952,GO:0051954,GO:0051960,GO:0051963,GO:0051969,GO:0051971,GO:0055085,GO:0060073,GO:0060078,GO:0060079,GO:0060080,GO:0060081,GO:0060084,GO:0060089,GO:0060255,GO:0060259,GO:0060284,GO:0060341,GO:0060359,GO:0061564,GO:0065003,GO:0065007,GO:0065008,GO:0065009,GO:0070271,GO:0070482,GO:0070663,GO:0070665,GO:0070838,GO:0071704,GO:0071822,GO:0071840,GO:0071944,GO:0072358,GO:0072359,GO:0072511,GO:0080090,GO:0090257,GO:0090304,GO:0097060,GO:0097305,GO:0097458,GO:1900619,GO:1901360,GO:1901575,GO:1901698,GO:1901700,GO:2000026,GO:2000241	K04804,K04805,K04806,K04808,K04813,K04815,K05312	NA	meNOG[21]	0V4QE@meNOG,0XQGR@NOG,12NBU@opiNOG,KOG3645@euNOG	12NBU|1.1724666821e-134|450.605255127	T	cholinergic receptor, nicotinic
Amillepora14489	NA	NA	NA	45351.NEMVEDRAFT_v1g240779-PA	4.4e-204	673.3	CHRNA3	GO:0000003,GO:0000902,GO:0000904,GO:0001505,GO:0001508,GO:0001661,GO:0001666,GO:0001775,GO:0001932,GO:0001934,GO:0002376,GO:0002682,GO:0002684,GO:0002694,GO:0002696,GO:0003008,GO:0003012,GO:0003014,GO:0003674,GO:0004871,GO:0004872,GO:0004888,GO:0004889,GO:0005215,GO:0005216,GO:0005230,GO:0005231,GO:0005261,GO:0005488,GO:0005575,GO:0005622,GO:0005623,GO:0005856,GO:0005886,GO:0005887,GO:0005892,GO:0006139,GO:0006259,GO:0006281,GO:0006461,GO:0006581,GO:0006725,GO:0006807,GO:0006810,GO:0006811,GO:0006812,GO:0006816,GO:0006936,GO:0006937,GO:0006939,GO:0006940,GO:0006950,GO:0006974,GO:0006979,GO:0007154,GO:0007165,GO:0007166,GO:0007167,GO:0007169,GO:0007171,GO:0007267,GO:0007268,GO:0007271,GO:0007274,GO:0007275,GO:0007399,GO:0007409,GO:0007417,GO:0007420,GO:0007507,GO:0007585,GO:0007588,GO:0007600,GO:0007601,GO:0007605,GO:0007610,GO:0007611,GO:0007612,GO:0007613,GO:0007622,GO:0007623,GO:0007626,GO:0007631,GO:0007632,GO:0008144,GO:0008150,GO:0008152,GO:0008284,GO:0008291,GO:0008306,GO:0008324,GO:0008542,GO:0009056,GO:0009314,GO:0009416,GO:0009628,GO:0009653,GO:0009719,GO:0009791,GO:0009893,GO:0009897,GO:0009986,GO:0009987,GO:0010033,GO:0010035,GO:0010243,GO:0010562,GO:0010604,GO:0010646,GO:0010647,GO:0010769,GO:0010975,GO:0014056,GO:0014059,GO:0014069,GO:0014070,GO:0015075,GO:0015267,GO:0015276,GO:0015464,GO:0016020,GO:0016021,GO:0016043,GO:0019098,GO:0019220,GO:0019222,GO:0019226,GO:0019233,GO:0021536,GO:0021545,GO:0021554,GO:0021562,GO:0021602,GO:0021631,GO:0021675,GO:0021771,GO:0021794,GO:0021952,GO:0021953,GO:0021954,GO:0021955,GO:0022008,GO:0022410,GO:0022414,GO:0022603,GO:0022604,GO:0022607,GO:0022803,GO:0022824,GO:0022834,GO:0022835,GO:0022836,GO:0022838,GO:0022839,GO:0022848,GO:0022857,GO:0022891,GO:0022892,GO:0023051,GO:0023052,GO:0023056,GO:0030001,GO:0030030,GO:0030154,GO:0030182,GO:0030425,GO:0030534,GO:0030594,GO:0030888,GO:0030890,GO:0030900,GO:0031175,GO:0031224,GO:0031226,GO:0031323,GO:0031325,GO:0031344,GO:0031399,GO:0031401,GO:0031594,GO:0031644,GO:0031646,GO:0032147,GO:0032225,GO:0032226,GO:0032268,GO:0032270,GO:0032501,GO:0032502,GO:0032879,GO:0032944,GO:0032946,GO:0032989,GO:0032990,GO:0032991,GO:0033238,GO:0033554,GO:0033603,GO:0033605,GO:0033674,GO:0034220,GO:0034622,GO:0034641,GO:0034702,GO:0035094,GO:0035095,GO:0035176,GO:0035637,GO:0035640,GO:0036293,GO:0038023,GO:0040011,GO:0040012,GO:0042053,GO:0042069,GO:0042113,GO:0042127,GO:0042133,GO:0042135,GO:0042165,GO:0042166,GO:0042220,GO:0042221,GO:0042320,GO:0042325,GO:0042327,GO:0042391,GO:0042493,GO:0042745,GO:0042749,GO:0042752,GO:0042995,GO:0043005,GO:0043025,GO:0043051,GO:0043085,GO:0043167,GO:0043169,GO:0043170,GO:0043226,GO:0043228,GO:0043229,GO:0043232,GO:0043234,GO:0043235,GO:0043269,GO:0043270,GO:0043279,GO:0043549,GO:0043623,GO:0043900,GO:0043933,GO:0044057,GO:0044085,GO:0044087,GO:0044093,GO:0044237,GO:0044238,GO:0044248,GO:0044260,GO:0044297,GO:0044422,GO:0044424,GO:0044425,GO:0044430,GO:0044446,GO:0044456,GO:0044459,GO:0044463,GO:0044464,GO:0044699,GO:0044700,GO:0044702,GO:0044704,GO:0044707,GO:0044708,GO:0044710,GO:0044763,GO:0044765,GO:0044767,GO:0045187,GO:0045188,GO:0045202,GO:0045211,GO:0045321,GO:0045471,GO:0045595,GO:0045664,GO:0045759,GO:0045859,GO:0045860,GO:0045937,GO:0046483,GO:0046649,GO:0046662,GO:0046928,GO:0048468,GO:0048511,GO:0048512,GO:0048513,GO:0048518,GO:0048522,GO:0048583,GO:0048666,GO:0048667,GO:0048699,GO:0048731,GO:0048812,GO:0048814,GO:0048856,GO:0048857,GO:0048858,GO:0048869,GO:0050433,GO:0050670,GO:0050671,GO:0050767,GO:0050773,GO:0050789,GO:0050790,GO:0050793,GO:0050794,GO:0050795,GO:0050803,GO:0050804,GO:0050806,GO:0050807,GO:0050864,GO:0050865,GO:0050867,GO:0050871,GO:0050877,GO:0050890,GO:0050896,GO:0050953,GO:0050954,GO:0050997,GO:0051046,GO:0051047,GO:0051049,GO:0051050,GO:0051128,GO:0051171,GO:0051174,GO:0051179,GO:0051234,GO:0051239,GO:0051240,GO:0051246,GO:0051247,GO:0051249,GO:0051251,GO:0051259,GO:0051291,GO:0051338,GO:0051347,GO:0051588,GO:0051703,GO:0051704,GO:0051705,GO:0051716,GO:0051899,GO:0051952,GO:0051954,GO:0051960,GO:0051963,GO:0051969,GO:0051971,GO:0055085,GO:0060073,GO:0060078,GO:0060079,GO:0060080,GO:0060081,GO:0060084,GO:0060089,GO:0060255,GO:0060259,GO:0060284,GO:0060341,GO:0060359,GO:0061564,GO:0065003,GO:0065007,GO:0065008,GO:0065009,GO:0070271,GO:0070482,GO:0070663,GO:0070665,GO:0070838,GO:0071704,GO:0071822,GO:0071840,GO:0071944,GO:0072358,GO:0072359,GO:0072511,GO:0080090,GO:0090257,GO:0090304,GO:0097060,GO:0097305,GO:0097458,GO:1900619,GO:1901360,GO:1901575,GO:1901698,GO:1901700,GO:2000026,GO:2000241	K04804,K04805,K04806,K04808,K04813,K04815,K05312	NA	meNOG[21]	0V4QE@meNOG,0XQGR@NOG,12NBU@opiNOG,KOG3645@euNOG	12NBU|5.54663336998e-134|451.169158936	T	cholinergic receptor, nicotinic
Amillepora14486	NA	NA	up	45351.NEMVEDRAFT_v1g85083-PA	6.9e-211	695.4	GSPT1	GO:0000003,GO:0000082,GO:0000166,GO:0000184,GO:0000278,GO:0000956,GO:0001882,GO:0001883,GO:0002119,GO:0002164,GO:0003674,GO:0003676,GO:0003723,GO:0003747,GO:0003824,GO:0003924,GO:0005488,GO:0005525,GO:0005575,GO:0005622,GO:0005623,GO:0005737,GO:0005829,GO:0006139,GO:0006152,GO:0006163,GO:0006184,GO:0006195,GO:0006401,GO:0006402,GO:0006412,GO:0006415,GO:0006464,GO:0006479,GO:0006725,GO:0006753,GO:0006793,GO:0006796,GO:0006807,GO:0006810,GO:0006897,GO:0006898,GO:0006915,GO:0007049,GO:0007275,GO:0008079,GO:0008135,GO:0008150,GO:0008152,GO:0008213,GO:0008219,GO:0009056,GO:0009057,GO:0009058,GO:0009059,GO:0009116,GO:0009117,GO:0009119,GO:0009141,GO:0009143,GO:0009144,GO:0009146,GO:0009150,GO:0009154,GO:0009164,GO:0009166,GO:0009199,GO:0009203,GO:0009205,GO:0009207,GO:0009259,GO:0009261,GO:0009790,GO:0009791,GO:0009792,GO:0009987,GO:0010467,GO:0012501,GO:0016043,GO:0016070,GO:0016071,GO:0016192,GO:0016265,GO:0016462,GO:0016787,GO:0016817,GO:0016818,GO:0017076,GO:0017111,GO:0019001,GO:0019439,GO:0019538,GO:0019637,GO:0019693,GO:0022402,GO:0022403,GO:0022411,GO:0032259,GO:0032501,GO:0032502,GO:0032549,GO:0032550,GO:0032553,GO:0032555,GO:0032561,GO:0032984,GO:0034641,GO:0034645,GO:0034655,GO:0035639,GO:0036094,GO:0036211,GO:0040007,GO:0040008,GO:0040009,GO:0040010,GO:0040011,GO:0040014,GO:0040018,GO:0042278,GO:0042454,GO:0043167,GO:0043168,GO:0043170,GO:0043241,GO:0043412,GO:0043414,GO:0043624,GO:0043933,GO:0044237,GO:0044238,GO:0044248,GO:0044249,GO:0044260,GO:0044265,GO:0044267,GO:0044270,GO:0044281,GO:0044424,GO:0044444,GO:0044464,GO:0044699,GO:0044707,GO:0044710,GO:0044763,GO:0044767,GO:0044770,GO:0044772,GO:0045927,GO:0046039,GO:0046128,GO:0046130,GO:0046434,GO:0046483,GO:0046700,GO:0048518,GO:0048856,GO:0050789,GO:0051179,GO:0051234,GO:0051239,GO:0051240,GO:0051325,GO:0051329,GO:0055086,GO:0065007,GO:0071704,GO:0071822,GO:0071840,GO:0072521,GO:0072523,GO:0090304,GO:0097159,GO:1901068,GO:1901069,GO:1901135,GO:1901136,GO:1901265,GO:1901292,GO:1901360,GO:1901361,GO:1901363,GO:1901564,GO:1901565,GO:1901575,GO:1901576,GO:1901657,GO:1901658	K03267	NA	meNOG[21]	0V584@meNOG,12P6V@opiNOG,COG5256@NOG,KOG0459@euNOG	KOG0459|2.17216581933e-234|776.498046875	J	eukaryotic peptide chain release factor gtp-binding subunit
Amillepora14495	NA	NA	NA	13735.ENSPSIP00000008633	1.4e-295	975.8	SDK1	GO:0000278,GO:0000280,GO:0001654,GO:0001745,GO:0005575,GO:0005623,GO:0005886,GO:0005887,GO:0006996,GO:0007049,GO:0007067,GO:0007275,GO:0007399,GO:0007423,GO:0008150,GO:0009653,GO:0009790,GO:0009792,GO:0009887,GO:0009987,GO:0016020,GO:0016021,GO:0016043,GO:0022008,GO:0022402,GO:0030154,GO:0031224,GO:0031226,GO:0032501,GO:0032502,GO:0040011,GO:0042675,GO:0043473,GO:0044425,GO:0044459,GO:0044464,GO:0044699,GO:0044707,GO:0044763,GO:0044767,GO:0045202,GO:0045595,GO:0045596,GO:0045664,GO:0045665,GO:0046532,GO:0046533,GO:0048066,GO:0048285,GO:0048513,GO:0048519,GO:0048523,GO:0048592,GO:0048699,GO:0048731,GO:0048749,GO:0048856,GO:0048869,GO:0050767,GO:0050789,GO:0050793,GO:0050794,GO:0050931,GO:0051093,GO:0051239,GO:0051241,GO:0051960,GO:0060284,GO:0065007,GO:0071840,GO:0071944,GO:2000026	K16353	NA	meNOG[21]	0B4PE@biNOG,0E8EV@chorNOG,0WH7P@meNOG,0YMNG@NOG,13DET@opiNOG,1DFD5@veNOG,KOG3510@euNOG	0B4PE|0.0|1371.64050293	T	sidekick cell adhesion molecule 2
Amillepora14503	NA	NA	NA	45351.NEMVEDRAFT_v1g198733-PA	4.5e-72	235.1	TSEN54	GO:0000394,GO:0003674,GO:0003824,GO:0004017,GO:0005575,GO:0005622,GO:0005623,GO:0005634,GO:0005730,GO:0006139,GO:0006388,GO:0006396,GO:0006399,GO:0006725,GO:0006753,GO:0006793,GO:0006796,GO:0006807,GO:0007275,GO:0007399,GO:0007417,GO:0007420,GO:0008033,GO:0008150,GO:0008152,GO:0008380,GO:0009117,GO:0009653,GO:0009887,GO:0009987,GO:0010467,GO:0016070,GO:0016301,GO:0016310,GO:0016740,GO:0016772,GO:0016776,GO:0019201,GO:0019205,GO:0019637,GO:0031974,GO:0031981,GO:0032501,GO:0032502,GO:0034470,GO:0034641,GO:0034660,GO:0043170,GO:0043226,GO:0043227,GO:0043228,GO:0043229,GO:0043231,GO:0043232,GO:0043233,GO:0044237,GO:0044238,GO:0044260,GO:0044281,GO:0044422,GO:0044424,GO:0044428,GO:0044446,GO:0044464,GO:0044699,GO:0044707,GO:0044710,GO:0044767,GO:0046483,GO:0046939,GO:0048513,GO:0048731,GO:0048854,GO:0048856,GO:0055086,GO:0070013,GO:0071704,GO:0090304,GO:1901360	K00939,K15326	NA	meNOG[21]	0V6A4@meNOG,11KNC@NOG,1366K@opiNOG,KOG4772@euNOG	1366K|2.07403742667e-59|190.898742676	J	tRNA splicing endonuclease 54 homolog (S. cerevisiae)
Amillepora14498	NA	NA	NA	45351.NEMVEDRAFT_v1g244615-PA	2e-55	182.1	TTYH2	GO:0002118,GO:0002121,GO:0003674,GO:0005215,GO:0005216,GO:0005253,GO:0005254,GO:0005575,GO:0005623,GO:0005886,GO:0006810,GO:0006811,GO:0006820,GO:0006821,GO:0006897,GO:0006909,GO:0007275,GO:0007399,GO:0007417,GO:0007420,GO:0007610,GO:0008150,GO:0008509,GO:0009987,GO:0015075,GO:0015103,GO:0015108,GO:0015267,GO:0015698,GO:0016020,GO:0016021,GO:0016192,GO:0016319,GO:0022803,GO:0022838,GO:0022857,GO:0022891,GO:0022892,GO:0031224,GO:0032501,GO:0032502,GO:0034220,GO:0044425,GO:0044464,GO:0044699,GO:0044707,GO:0044763,GO:0044765,GO:0044767,GO:0048513,GO:0048731,GO:0048856,GO:0050896,GO:0051179,GO:0051234,GO:0051704,GO:0051705,GO:0055085,GO:0071944	NA	NA	meNOG[21]	0V47G@meNOG,0ZNTN@NOG,12TKA@opiNOG,KOG4433@euNOG	KOG4433|6.13928585938e-42|135.132064819	U	Tweety homolog
Amillepora14501	NA	NA	NA	45351.NEMVEDRAFT_v1g244615-PA	4.4e-27	88.5	TTYH2	GO:0002118,GO:0002121,GO:0003674,GO:0005215,GO:0005216,GO:0005253,GO:0005254,GO:0005575,GO:0005623,GO:0005886,GO:0006810,GO:0006811,GO:0006820,GO:0006821,GO:0006897,GO:0006909,GO:0007275,GO:0007399,GO:0007417,GO:0007420,GO:0007610,GO:0008150,GO:0008509,GO:0009987,GO:0015075,GO:0015103,GO:0015108,GO:0015267,GO:0015698,GO:0016020,GO:0016021,GO:0016192,GO:0016319,GO:0022803,GO:0022838,GO:0022857,GO:0022891,GO:0022892,GO:0031224,GO:0032501,GO:0032502,GO:0034220,GO:0044425,GO:0044464,GO:0044699,GO:0044707,GO:0044763,GO:0044765,GO:0044767,GO:0048513,GO:0048731,GO:0048856,GO:0050896,GO:0051179,GO:0051234,GO:0051704,GO:0051705,GO:0055085,GO:0071944	NA	NA	meNOG[21]	0V47G@meNOG,0ZNTN@NOG,12TKA@opiNOG,KOG4433@euNOG	KOG4433|6.82799051873e-14|54.7429351807	U	Tweety homolog
Amillepora14502	NA	NA	NA	NA	NA	NA	NA	NA	NA	NA	NA	NA	NA	NA	NA
Amillepora14499	NA	NA	NA	NA	NA	NA	NA	NA	NA	NA	NA	NA	NA	NA	NA
Amillepora14506	NA	NA	NA	69293.ENSGACP00000007833	1.4e-64	210.6	ECI1	NA	K13238	NA	fiNOG[1]	0B5T0@biNOG,0E93K@chorNOG,0ISNQ@euNOG,0NCRS@fiNOG,0WIFH@meNOG,13F8A@opiNOG,1DFZN@veNOG,COG1024@NOG	0ISNQ|4.05608277062e-76|260.052429199	I	Enoyl-CoA delta isomerase 1
Amillepora14507	NA	NA	NA	7739.JGI82507	4.1e-230	758.2	NA	GO:0000003,GO:0003674,GO:0005215,GO:0005216,GO:0005261,GO:0005262,GO:0005488,GO:0005515,GO:0005575,GO:0005622,GO:0005623,GO:0005929,GO:0006810,GO:0006811,GO:0006812,GO:0006816,GO:0007610,GO:0007617,GO:0007618,GO:0008150,GO:0008324,GO:0009581,GO:0009582,GO:0009605,GO:0009612,GO:0009628,GO:0009987,GO:0015075,GO:0015085,GO:0015267,GO:0016020,GO:0019098,GO:0019904,GO:0022414,GO:0022803,GO:0022838,GO:0022857,GO:0022890,GO:0022891,GO:0022892,GO:0030001,GO:0031513,GO:0032501,GO:0032504,GO:0033057,GO:0034220,GO:0034606,GO:0034608,GO:0040008,GO:0040009,GO:0040010,GO:0042995,GO:0043025,GO:0043226,GO:0043227,GO:0043229,GO:0043231,GO:0044297,GO:0044424,GO:0044464,GO:0044699,GO:0044703,GO:0044706,GO:0044763,GO:0044765,GO:0045927,GO:0046873,GO:0048518,GO:0048609,GO:0050789,GO:0050896,GO:0050982,GO:0051179,GO:0051234,GO:0051606,GO:0051704,GO:0051705,GO:0055085,GO:0060179,GO:0065007,GO:0070588,GO:0070838,GO:0072372,GO:0072509,GO:0072511,GO:0097458	NA	NA	meNOG[21]	0WGYM@meNOG,0XR4U@NOG,13D2E@opiNOG,KOG3599@euNOG	13D2E|0.0|1535.49523926	P, T	polycystic kidney disease 1-like 2
Amillepora14505	NA	NA	NA	NA	NA	NA	NA	NA	NA	NA	NA	NA	NA	NA	NA
Amillepora14504	NA	NA	NA	59729.ENSTGUP00000006601	2.3e-29	92.2	PKD1	GO:0003674,GO:0005215,GO:0005216,GO:0005261,GO:0005262,GO:0005575,GO:0006810,GO:0006811,GO:0006812,GO:0006816,GO:0008150,GO:0008324,GO:0009581,GO:0009582,GO:0009605,GO:0009612,GO:0009628,GO:0009987,GO:0015075,GO:0015085,GO:0015267,GO:0016020,GO:0022803,GO:0022838,GO:0022857,GO:0022890,GO:0022891,GO:0022892,GO:0030001,GO:0034220,GO:0044699,GO:0044763,GO:0044765,GO:0046873,GO:0050896,GO:0050982,GO:0051179,GO:0051234,GO:0051606,GO:0055085,GO:0070588,GO:0070838,GO:0072509,GO:0072511	NA	NA	aveNOG[1]	04QU2@aveNOG,0B4FF@biNOG,0E8AA@chorNOG,0IQ5D@euNOG,0WGYG@meNOG,1005C@NOG,13D29@opiNOG,1DF90@veNOG	0IQ5D|2.55255025534e-37|130.237304688	P, T	polycystic kidney disease 1 (autosomal dominant)
Amillepora14514	NA	NA	NA	45351.NEMVEDRAFT_v1g108628-PA	5.9e-125	409.1	ALKBH5	GO:0000003,GO:0001666,GO:0003674,GO:0003824,GO:0005575,GO:0005622,GO:0005623,GO:0005634,GO:0005654,GO:0006139,GO:0006396,GO:0006397,GO:0006403,GO:0006405,GO:0006406,GO:0006725,GO:0006807,GO:0006810,GO:0006913,GO:0006950,GO:0007276,GO:0007283,GO:0008150,GO:0008152,GO:0009451,GO:0009628,GO:0009987,GO:0010467,GO:0015931,GO:0016070,GO:0016071,GO:0016482,GO:0016491,GO:0016604,GO:0016607,GO:0016705,GO:0016706,GO:0019953,GO:0022414,GO:0031974,GO:0031981,GO:0032451,GO:0032501,GO:0032504,GO:0033036,GO:0034641,GO:0035513,GO:0035515,GO:0035553,GO:0036293,GO:0043170,GO:0043226,GO:0043227,GO:0043229,GO:0043231,GO:0043233,GO:0043412,GO:0044237,GO:0044238,GO:0044260,GO:0044422,GO:0044424,GO:0044428,GO:0044446,GO:0044451,GO:0044464,GO:0044699,GO:0044702,GO:0044710,GO:0044763,GO:0046483,GO:0046907,GO:0048232,GO:0048609,GO:0050657,GO:0050658,GO:0050896,GO:0051028,GO:0051168,GO:0051169,GO:0051179,GO:0051213,GO:0051234,GO:0051236,GO:0051641,GO:0051649,GO:0055114,GO:0070013,GO:0070482,GO:0070988,GO:0070989,GO:0071702,GO:0071704,GO:0071705,GO:0090304,GO:1901360	K10767	NA	meNOG[21]	0INB3@euNOG,0WFUR@meNOG,0Y0IS@NOG,13BG0@opiNOG	0INB3|9.81437615873e-108|364.96572876	S	alkB, alkylation repair homolog 5 (E. coli)
Amillepora14511	NA	NA	NA	69293.ENSGACP00000007833	5e-63	205.5	ECI1	NA	K13238	NA	fiNOG[1]	0B5T0@biNOG,0E93K@chorNOG,0ISNQ@euNOG,0NCRS@fiNOG,0WIFH@meNOG,13F8A@opiNOG,1DFZN@veNOG,COG1024@NOG	0ISNQ|3.47814795405e-74|248.936157227	I	Enoyl-CoA delta isomerase 1
Amillepora14508	NA	NA	NA	7739.JGI70117	1.4e-229	760.2	NA	NA	K04985,K04986,K04987,K17600	NA	euNOG[57]	0XTGE@NOG,KOG3599@euNOG	KOG3599|0.0|1645.58288574	P, T	Polycystic kidney disease
Amillepora14512	NA	NA	NA	7739.JGI82507	5e-212	698.2	NA	GO:0000003,GO:0003674,GO:0005215,GO:0005216,GO:0005261,GO:0005262,GO:0005488,GO:0005515,GO:0005575,GO:0005622,GO:0005623,GO:0005929,GO:0006810,GO:0006811,GO:0006812,GO:0006816,GO:0007610,GO:0007617,GO:0007618,GO:0008150,GO:0008324,GO:0009581,GO:0009582,GO:0009605,GO:0009612,GO:0009628,GO:0009987,GO:0015075,GO:0015085,GO:0015267,GO:0016020,GO:0019098,GO:0019904,GO:0022414,GO:0022803,GO:0022838,GO:0022857,GO:0022890,GO:0022891,GO:0022892,GO:0030001,GO:0031513,GO:0032501,GO:0032504,GO:0033057,GO:0034220,GO:0034606,GO:0034608,GO:0040008,GO:0040009,GO:0040010,GO:0042995,GO:0043025,GO:0043226,GO:0043227,GO:0043229,GO:0043231,GO:0044297,GO:0044424,GO:0044464,GO:0044699,GO:0044703,GO:0044706,GO:0044763,GO:0044765,GO:0045927,GO:0046873,GO:0048518,GO:0048609,GO:0050789,GO:0050896,GO:0050982,GO:0051179,GO:0051234,GO:0051606,GO:0051704,GO:0051705,GO:0055085,GO:0060179,GO:0065007,GO:0070588,GO:0070838,GO:0072372,GO:0072509,GO:0072511,GO:0097458	NA	NA	meNOG[21]	0WGYM@meNOG,0XR4U@NOG,13D2E@opiNOG,KOG3599@euNOG	13D2E|0.0|1411.6192627	P, T	polycystic kidney disease 1-like 2
Amillepora14513	NA	NA	NA	45351.NEMVEDRAFT_v1g196785-PA	4.9e-50	168.6	NA	NA	K06560	NA	meNOG[21]	0WI3E@meNOG,0XRS3@NOG,13EQD@opiNOG,KOG4297@euNOG	KOG4297|2.15817993667e-21|76.4529571533	T, V	c-type lectin domain family
Amillepora14510	NA	NA	NA	NA	NA	NA	NA	NA	NA	NA	NA	NA	NA	NA	NA
Amillepora14515	NA	NA	NA	6669.DappuP191611	2.2e-216	717	MYO15	GO:0001700,GO:0002009,GO:0003674,GO:0003824,GO:0005488,GO:0005515,GO:0005575,GO:0005622,GO:0005623,GO:0005856,GO:0006139,GO:0006152,GO:0006163,GO:0006195,GO:0006200,GO:0006725,GO:0006753,GO:0006793,GO:0006796,GO:0006807,GO:0006810,GO:0006886,GO:0007275,GO:0007391,GO:0008104,GO:0008150,GO:0008152,GO:0009056,GO:0009116,GO:0009117,GO:0009119,GO:0009123,GO:0009125,GO:0009126,GO:0009128,GO:0009141,GO:0009143,GO:0009144,GO:0009146,GO:0009150,GO:0009154,GO:0009158,GO:0009161,GO:0009164,GO:0009166,GO:0009167,GO:0009169,GO:0009199,GO:0009203,GO:0009205,GO:0009207,GO:0009259,GO:0009261,GO:0009653,GO:0009790,GO:0009792,GO:0009888,GO:0009987,GO:0015031,GO:0015629,GO:0016043,GO:0016331,GO:0016459,GO:0016461,GO:0016462,GO:0016787,GO:0016817,GO:0016818,GO:0016887,GO:0017111,GO:0019439,GO:0019637,GO:0019693,GO:0022607,GO:0030030,GO:0030031,GO:0030175,GO:0032501,GO:0032502,GO:0032991,GO:0033036,GO:0034613,GO:0034641,GO:0034655,GO:0042278,GO:0042454,GO:0042623,GO:0042995,GO:0043025,GO:0043226,GO:0043228,GO:0043229,GO:0043232,GO:0043234,GO:0044085,GO:0044237,GO:0044238,GO:0044248,GO:0044270,GO:0044281,GO:0044297,GO:0044422,GO:0044424,GO:0044430,GO:0044446,GO:0044464,GO:0044699,GO:0044707,GO:0044710,GO:0044763,GO:0044767,GO:0045184,GO:0046034,GO:0046128,GO:0046130,GO:0046434,GO:0046483,GO:0046700,GO:0046847,GO:0046907,GO:0048598,GO:0048729,GO:0048856,GO:0051179,GO:0051234,GO:0051641,GO:0051649,GO:0055086,GO:0060429,GO:0070727,GO:0071702,GO:0071704,GO:0071840,GO:0072521,GO:0072523,GO:0097458,GO:1901135,GO:1901136,GO:1901292,GO:1901360,GO:1901361,GO:1901564,GO:1901565,GO:1901575,GO:1901657,GO:1901658	K10361	NA	artNOG[6]	035GG@artNOG,09TNR@biNOG,0V4MW@meNOG,12NAI@opiNOG,COG5022@NOG,KOG4229@euNOG	KOG4229|4.9241689736e-218|694.748718262	Z	Myosin VIIA
Amillepora14518	NA	NA	NA	45351.NEMVEDRAFT_v1g247441-PA	5e-126	409.7	NA	NA	NA	NA	meNOG[21]	0JGRA@euNOG,0VWTV@meNOG,0YU9R@NOG,147S8@opiNOG	0JGRA|4.58767992441e-98|324.660675049	S	NA
Amillepora14519	NA	NA	NA	7739.JGI64355	1.6e-126	415.9	TMC5	GO:0005575,GO:0005622,GO:0005623,GO:0005737,GO:0005783,GO:0005789,GO:0012505,GO:0016020,GO:0031090,GO:0042175,GO:0043226,GO:0043227,GO:0043229,GO:0043231,GO:0044422,GO:0044424,GO:0044425,GO:0044432,GO:0044444,GO:0044446,GO:0044464	NA	NA	meNOG[21]	09VEI@biNOG,0DGPD@chorNOG,0IH09@euNOG,0V6DR@meNOG,0XR0Y@NOG,12T46@opiNOG	0IH09|1.32053574519e-187|629.569152832	U	Transmembrane channel-like
Amillepora14527	NA	NA	NA	45351.NEMVEDRAFT_v1g205566-PA	1.3e-33	104.9	NA	NA	NA	NA	meNOG[21]	0IX3X@euNOG,0VJ2I@meNOG,11N19@NOG,13SBR@opiNOG	0IX3X|1.63683803177e-40|128.638763428	S	Lipoxygenase
Amillepora14528	NA	NA	NA	NA	NA	NA	NA	NA	NA	NA	NA	NA	NA	NA	NA
Amillepora14526	NA	NA	NA	NA	NA	NA	NA	NA	NA	NA	NA	NA	NA	NA	NA
Amillepora14529	NA	NA	NA	45351.NEMVEDRAFT_v1g205566-PA	2.4e-82	265.5	NA	NA	NA	NA	meNOG[21]	0IX3X@euNOG,0VJ2I@meNOG,11N19@NOG,13SBR@opiNOG	0IX3X|1.29477356096e-117|383.773956299	S	Lipoxygenase
Amillepora14531	NA	NA	NA	45351.NEMVEDRAFT_v1g60020-PA	1.1e-174	574.6	NA	GO:0000003,GO:0003674,GO:0005215,GO:0005216,GO:0005261,GO:0005262,GO:0005488,GO:0005515,GO:0005575,GO:0005622,GO:0005623,GO:0005929,GO:0006810,GO:0006811,GO:0006812,GO:0006816,GO:0007610,GO:0007617,GO:0007618,GO:0008150,GO:0008324,GO:0009581,GO:0009582,GO:0009605,GO:0009612,GO:0009628,GO:0009987,GO:0015075,GO:0015085,GO:0015267,GO:0016020,GO:0019098,GO:0019904,GO:0022414,GO:0022803,GO:0022838,GO:0022857,GO:0022890,GO:0022891,GO:0022892,GO:0030001,GO:0031513,GO:0032501,GO:0032504,GO:0033057,GO:0034220,GO:0034606,GO:0034608,GO:0040008,GO:0040009,GO:0040010,GO:0042995,GO:0043025,GO:0043226,GO:0043227,GO:0043229,GO:0043231,GO:0044297,GO:0044424,GO:0044464,GO:0044699,GO:0044703,GO:0044706,GO:0044763,GO:0044765,GO:0045927,GO:0046873,GO:0048518,GO:0048609,GO:0050789,GO:0050896,GO:0050982,GO:0051179,GO:0051234,GO:0051606,GO:0051704,GO:0051705,GO:0055085,GO:0060179,GO:0065007,GO:0070588,GO:0070838,GO:0072372,GO:0072509,GO:0072511,GO:0097458	NA	NA	meNOG[21]	0WGYM@meNOG,0XR4U@NOG,13D2E@opiNOG,KOG3599@euNOG	13D2E|0.0|1082.99829102	P, T	polycystic kidney disease 1-like 2
Amillepora14530	NA	NA	NA	45351.NEMVEDRAFT_v1g198435-PA	3.1e-151	492	NA	NA	NA	NA	meNOG[21]	0JJI6@euNOG,0VYY1@meNOG,0ZEVB@NOG,14AYH@opiNOG	0JJI6|1.071197387e-133|442.040527344	S	Kringle domain
Amillepora14542	NA	NA	NA	45351.NEMVEDRAFT_v1g118229-PA	9.8e-33	103.3	NA	NA	NA	NA	meNOG[21]	0J1P1@euNOG,0VKPF@meNOG,11XFH@NOG,13V82@opiNOG	0J1P1|5.44097373002e-35|123.326812744	S	NA
Amillepora14539	NA	NA	NA	45351.NEMVEDRAFT_v1g118229-PA	3.8e-30	95	NA	NA	NA	NA	meNOG[21]	0J1P1@euNOG,0VKPF@meNOG,11XFH@NOG,13V82@opiNOG	0J1P1|8.29809575042e-39|136.161560059	S	NA
Amillepora14534	NA	NA	NA	10228.TriadP53748	9.8e-70	228.3	TMC5	GO:0005575,GO:0005622,GO:0005623,GO:0005737,GO:0005783,GO:0005789,GO:0012505,GO:0016020,GO:0031090,GO:0042175,GO:0043226,GO:0043227,GO:0043229,GO:0043231,GO:0044422,GO:0044424,GO:0044425,GO:0044432,GO:0044444,GO:0044446,GO:0044464	NA	NA	meNOG[21]	0IH09@euNOG,0V6DR@meNOG,0XR0Y@NOG,12T46@opiNOG	0IH09|1.05375880427e-97|332.137176514	U	Transmembrane channel-like
Amillepora14540	NA	NA	NA	45351.NEMVEDRAFT_v1g118263-PA	3.8e-31	97.9	NA	NA	NA	NA	meNOG[21]	0J1P1@euNOG,0VKPF@meNOG,11XFH@NOG,13V82@opiNOG	0J1P1|5.45649171814e-38|133.508682251	S	NA
Amillepora14536	NA	NA	NA	45351.NEMVEDRAFT_v1g247441-PA	4.6e-21	63.7	NA	NA	NA	NA	meNOG[21]	0JGRA@euNOG,0VWTV@meNOG,0YU9R@NOG,147S8@opiNOG	0JGRA|2.08598019201e-06|24.5392494202	S	NA
Amillepora14535	NA	NA	NA	45351.NEMVEDRAFT_v1g247441-PA	2.5e-126	410.8	NA	NA	NA	NA	meNOG[21]	0JGRA@euNOG,0VWTV@meNOG,0YU9R@NOG,147S8@opiNOG	0JGRA|2.75273710884e-97|322.103607178	S	NA
Amillepora14538	NA	NA	NA	45351.NEMVEDRAFT_v1g83837-PA	3.2e-31	102.6	RSL1D1	GO:0000003,GO:0002119,GO:0002164,GO:0003006,GO:0005575,GO:0005622,GO:0005623,GO:0005634,GO:0005730,GO:0007275,GO:0007548,GO:0007568,GO:0008150,GO:0008340,GO:0009790,GO:0009791,GO:0009792,GO:0010259,GO:0022414,GO:0031974,GO:0031981,GO:0032501,GO:0032502,GO:0032879,GO:0032880,GO:0040007,GO:0040008,GO:0040009,GO:0040010,GO:0040035,GO:0043226,GO:0043227,GO:0043228,GO:0043229,GO:0043231,GO:0043232,GO:0043233,GO:0044422,GO:0044424,GO:0044428,GO:0044446,GO:0044464,GO:0044699,GO:0044707,GO:0044767,GO:0045927,GO:0048513,GO:0048518,GO:0048608,GO:0048731,GO:0048806,GO:0048856,GO:0050789,GO:0061458,GO:0065007,GO:0070013	K14775	NA	meNOG[21]	0VCAX@meNOG,11W39@NOG,13KF4@opiNOG,KOG1685@euNOG	KOG1685|5.9581477946e-32|108.820304871	J	Ribosomal L1 domain containing 1
Amillepora14537	NA	NA	NA	45351.NEMVEDRAFT_v1g228171-PA	5.4e-151	497.2	U2AF2	GO:0000003,GO:0000226,GO:0000245,GO:0000278,GO:0000375,GO:0000377,GO:0000381,GO:0000398,GO:0002119,GO:0002164,GO:0003006,GO:0003674,GO:0003676,GO:0003723,GO:0003727,GO:0003729,GO:0005488,GO:0005515,GO:0005575,GO:0005622,GO:0005623,GO:0005634,GO:0005654,GO:0005681,GO:0005686,GO:0006139,GO:0006351,GO:0006353,GO:0006366,GO:0006369,GO:0006396,GO:0006397,GO:0006403,GO:0006405,GO:0006406,GO:0006725,GO:0006807,GO:0006810,GO:0006913,GO:0006996,GO:0007010,GO:0007017,GO:0007049,GO:0007051,GO:0007052,GO:0007275,GO:0007276,GO:0007281,GO:0007399,GO:0007530,GO:0007548,GO:0008150,GO:0008152,GO:0008187,GO:0008380,GO:0009058,GO:0009059,GO:0009653,GO:0009790,GO:0009791,GO:0009792,GO:0009892,GO:0009987,GO:0010171,GO:0010172,GO:0010467,GO:0010468,GO:0010564,GO:0010605,GO:0015931,GO:0016043,GO:0016070,GO:0016071,GO:0016482,GO:0016604,GO:0016607,GO:0018130,GO:0018992,GO:0019219,GO:0019222,GO:0019438,GO:0019953,GO:0022008,GO:0022402,GO:0022412,GO:0022414,GO:0022607,GO:0022613,GO:0022618,GO:0030154,GO:0030529,GO:0030532,GO:0030628,GO:0031123,GO:0031124,GO:0031323,GO:0031324,GO:0031974,GO:0031981,GO:0032501,GO:0032502,GO:0032504,GO:0032774,GO:0032991,GO:0033036,GO:0033119,GO:0034622,GO:0034641,GO:0034645,GO:0034654,GO:0036002,GO:0040007,GO:0040020,GO:0040021,GO:0040022,GO:0040035,GO:0042127,GO:0043170,GO:0043226,GO:0043227,GO:0043229,GO:0043231,GO:0043233,GO:0043484,GO:0043933,GO:0044085,GO:0044237,GO:0044238,GO:0044249,GO:0044260,GO:0044271,GO:0044422,GO:0044424,GO:0044428,GO:0044446,GO:0044451,GO:0044464,GO:0044699,GO:0044702,GO:0044707,GO:0044763,GO:0044767,GO:0045934,GO:0046483,GO:0046907,GO:0046982,GO:0046983,GO:0048024,GO:0048025,GO:0048468,GO:0048513,GO:0048519,GO:0048523,GO:0048589,GO:0048598,GO:0048608,GO:0048609,GO:0048610,GO:0048731,GO:0048806,GO:0048856,GO:0048869,GO:0050657,GO:0050658,GO:0050684,GO:0050686,GO:0050789,GO:0050794,GO:0051028,GO:0051168,GO:0051169,GO:0051171,GO:0051172,GO:0051179,GO:0051234,GO:0051236,GO:0051252,GO:0051253,GO:0051445,GO:0051641,GO:0051649,GO:0051726,GO:0060255,GO:0061458,GO:0065003,GO:0065007,GO:0070013,GO:0071011,GO:0071702,GO:0071704,GO:0071705,GO:0071822,GO:0071826,GO:0071840,GO:0080090,GO:0090304,GO:0097159,GO:1901360,GO:1901362,GO:1901363,GO:1901576	K12837	NA	meNOG[21]	0V7M4@meNOG,0XP92@NOG,12Q19@opiNOG,KOG0120@euNOG	KOG0120|3.63454891845e-114|386.234710693	A	splicing factor U2AF
Amillepora14541	NA	NA	NA	NA	NA	NA	NA	NA	NA	NA	NA	NA	NA	NA	NA
Amillepora14546	NA	NA	NA	7739.JGI108728	5.9e-30	94.1	NA	NA	NA	NA	meNOG[21]	0AA92@biNOG,0DVZF@chorNOG,0J1P1@euNOG,0VKPF@meNOG,11XFH@NOG,13V82@opiNOG	0J1P1|1.31571727074e-55|185.145980835	S	NA
Amillepora14545	NA	NA	NA	NA	NA	NA	NA	NA	NA	NA	NA	NA	NA	NA	NA
Amillepora14544	NA	NA	NA	45351.NEMVEDRAFT_v1g118229-PA	9.5e-30	93.3	NA	NA	NA	NA	meNOG[21]	0J1P1@euNOG,0VKPF@meNOG,11XFH@NOG,13V82@opiNOG	0J1P1|4.8339795717e-27|97.3040084839	S	NA
Amillepora14547	NA	NA	NA	7897.ENSLACP00000010531	2.1e-112	364	NA	GO:0000003,GO:0003674,GO:0003824,GO:0004175,GO:0004222,GO:0007275,GO:0008150,GO:0008152,GO:0008233,GO:0008237,GO:0009790,GO:0009792,GO:0016787,GO:0032501,GO:0032502,GO:0040008,GO:0040014,GO:0040018,GO:0044699,GO:0044707,GO:0044767,GO:0045927,GO:0048518,GO:0048856,GO:0050789,GO:0051239,GO:0051240,GO:0065007,GO:0070011	K01414	NA	meNOG[21]	09YNH@biNOG,0DXDB@chorNOG,0VAU7@meNOG,13I2J@opiNOG,1D6KU@veNOG,COG0339@NOG,KOG2089@euNOG	0DXDB|1.30187992417e-144|486.401000977	O	Peptidase family M3
Amillepora14543	NA	NA	NA	45351.NEMVEDRAFT_v1g118229-PA	1.3e-34	109.1	NA	NA	NA	NA	meNOG[21]	0J1P1@euNOG,0VKPF@meNOG,11XFH@NOG,13V82@opiNOG	0J1P1|3.65151178831e-30|107.665313721	S	NA
Amillepora14548	NA	NA	NA	NA	NA	NA	NA	NA	NA	NA	NA	NA	NA	NA	NA
Amillepora14553	NA	NA	NA	7739.JGI107383	0	1592.2	BTAF1	GO:0001071,GO:0002376,GO:0002682,GO:0002697,GO:0002700,GO:0002759,GO:0002784,GO:0002786,GO:0002805,GO:0002807,GO:0002808,GO:0002831,GO:0002920,GO:0003674,GO:0003678,GO:0003700,GO:0003824,GO:0004003,GO:0004386,GO:0005575,GO:0005622,GO:0005623,GO:0005634,GO:0006139,GO:0006152,GO:0006163,GO:0006195,GO:0006200,GO:0006259,GO:0006355,GO:0006725,GO:0006753,GO:0006793,GO:0006796,GO:0006807,GO:0006950,GO:0006952,GO:0006955,GO:0006959,GO:0006963,GO:0007154,GO:0007165,GO:0007166,GO:0008026,GO:0008063,GO:0008094,GO:0008150,GO:0008152,GO:0009056,GO:0009116,GO:0009117,GO:0009119,GO:0009123,GO:0009125,GO:0009126,GO:0009128,GO:0009141,GO:0009143,GO:0009144,GO:0009146,GO:0009150,GO:0009154,GO:0009158,GO:0009161,GO:0009164,GO:0009166,GO:0009167,GO:0009169,GO:0009199,GO:0009203,GO:0009205,GO:0009207,GO:0009259,GO:0009261,GO:0009607,GO:0009617,GO:0009889,GO:0009890,GO:0009891,GO:0009892,GO:0009893,GO:0009987,GO:0010468,GO:0010556,GO:0010558,GO:0010605,GO:0010629,GO:0016462,GO:0016787,GO:0016817,GO:0016818,GO:0016887,GO:0017111,GO:0019219,GO:0019222,GO:0019439,GO:0019637,GO:0019693,GO:0019730,GO:0023052,GO:0031323,GO:0031324,GO:0031325,GO:0031326,GO:0031327,GO:0031328,GO:0031347,GO:0032392,GO:0032508,GO:0034248,GO:0034250,GO:0034641,GO:0034655,GO:0042278,GO:0042454,GO:0042623,GO:0042742,GO:0043170,GO:0043226,GO:0043227,GO:0043229,GO:0043231,GO:0043900,GO:0044237,GO:0044238,GO:0044248,GO:0044260,GO:0044270,GO:0044281,GO:0044424,GO:0044464,GO:0044699,GO:0044700,GO:0044710,GO:0044763,GO:0045087,GO:0045892,GO:0045934,GO:0046034,GO:0046128,GO:0046130,GO:0046434,GO:0046483,GO:0046700,GO:0048518,GO:0048519,GO:0048522,GO:0048523,GO:0048583,GO:0050776,GO:0050789,GO:0050794,GO:0050896,GO:0051171,GO:0051172,GO:0051173,GO:0051252,GO:0051253,GO:0051704,GO:0051707,GO:0051716,GO:0055086,GO:0060255,GO:0065007,GO:0070035,GO:0071103,GO:0071704,GO:0072521,GO:0072523,GO:0080090,GO:0080134,GO:0090304,GO:1900424,GO:1901135,GO:1901136,GO:1901292,GO:1901360,GO:1901361,GO:1901564,GO:1901565,GO:1901575,GO:1901657,GO:1901658,GO:2000112,GO:2000113,GO:2001141	K15192	NA	meNOG[21]	09UQQ@biNOG,0DI9K@chorNOG,0V4B7@meNOG,0XP4Z@NOG,12PWS@opiNOG,KOG0392@euNOG	KOG0392|0.0|1741.69482422	K	BTAF1 RNA polymerase II, B-TFIID transcription factor-associated, 170kDa (Mot1 homolog, S. cerevisiae)
Amillepora14550	NA	NA	NA	NA	NA	NA	NA	NA	NA	NA	NA	NA	NA	NA	NA
Amillepora14551	NA	NA	NA	45351.NEMVEDRAFT_v1g210849-PA	4.6e-198	652.7	CDC14	GO:0000070,GO:0000075,GO:0000079,GO:0000226,GO:0000228,GO:0000278,GO:0000280,GO:0000775,GO:0000776,GO:0000777,GO:0000778,GO:0000779,GO:0000780,GO:0000793,GO:0000794,GO:0000819,GO:0000910,GO:0000922,GO:0001932,GO:0001933,GO:0003674,GO:0003824,GO:0004721,GO:0004857,GO:0004864,GO:0005575,GO:0005622,GO:0005623,GO:0005634,GO:0005677,GO:0005694,GO:0005730,GO:0005737,GO:0005815,GO:0005816,GO:0005819,GO:0005856,GO:0005938,GO:0006464,GO:0006469,GO:0006470,GO:0006793,GO:0006796,GO:0006996,GO:0007010,GO:0007017,GO:0007049,GO:0007059,GO:0007067,GO:0007080,GO:0007088,GO:0007093,GO:0007096,GO:0007346,GO:0008104,GO:0008150,GO:0008152,GO:0008608,GO:0009892,GO:0009966,GO:0009967,GO:0009987,GO:0010389,GO:0010563,GO:0010564,GO:0010605,GO:0010627,GO:0010646,GO:0010647,GO:0010740,GO:0010948,GO:0010972,GO:0010973,GO:0015630,GO:0016043,GO:0016311,GO:0016787,GO:0016788,GO:0016791,GO:0019208,GO:0019212,GO:0019220,GO:0019222,GO:0019538,GO:0019888,GO:0022402,GO:0023051,GO:0023056,GO:0030234,GO:0030869,GO:0031029,GO:0031031,GO:0031097,GO:0031134,GO:0031323,GO:0031324,GO:0031399,GO:0031400,GO:0031503,GO:0031565,GO:0031566,GO:0031974,GO:0031981,GO:0032153,GO:0032155,GO:0032268,GO:0032269,GO:0032465,GO:0032467,GO:0032506,GO:0032507,GO:0032954,GO:0032955,GO:0032991,GO:0033036,GO:0033043,GO:0033365,GO:0033673,GO:0034453,GO:0034613,GO:0034629,GO:0035853,GO:0036211,GO:0036212,GO:0042325,GO:0042326,GO:0042578,GO:0043086,GO:0043170,GO:0043226,GO:0043227,GO:0043228,GO:0043229,GO:0043231,GO:0043232,GO:0043233,GO:0043234,GO:0043412,GO:0043549,GO:0043954,GO:0044087,GO:0044092,GO:0044237,GO:0044238,GO:0044260,GO:0044267,GO:0044380,GO:0044422,GO:0044424,GO:0044427,GO:0044428,GO:0044430,GO:0044444,GO:0044446,GO:0044448,GO:0044452,GO:0044454,GO:0044464,GO:0044699,GO:0044732,GO:0044763,GO:0045185,GO:0045736,GO:0045786,GO:0045859,GO:0045930,GO:0045936,GO:0046578,GO:0046579,GO:0048285,GO:0048518,GO:0048519,GO:0048522,GO:0048523,GO:0048583,GO:0048584,GO:0050000,GO:0050789,GO:0050790,GO:0050794,GO:0051056,GO:0051057,GO:0051128,GO:0051130,GO:0051174,GO:0051179,GO:0051234,GO:0051235,GO:0051246,GO:0051248,GO:0051276,GO:0051301,GO:0051302,GO:0051303,GO:0051304,GO:0051310,GO:0051315,GO:0051338,GO:0051348,GO:0051640,GO:0051641,GO:0051649,GO:0051651,GO:0051656,GO:0051726,GO:0051781,GO:0051783,GO:0060255,GO:0065007,GO:0065008,GO:0065009,GO:0070013,GO:0070727,GO:0071704,GO:0071840,GO:0071900,GO:0071901,GO:0071944,GO:0072686,GO:0080090,GO:0090068,GO:1901891,GO:1901893,GO:1901987,GO:1901988,GO:1901990,GO:1901991	K06639	NA	euNOG[57]	COG2453@NOG,KOG1720@euNOG	KOG1720|9.67452306796e-107|361.506011963	V	PHOsphatase
Amillepora14552	NA	NA	down	45351.NEMVEDRAFT_v1g210850-PA	1.9e-33	107.3	MEIOB	GO:0000003,GO:0005575,GO:0005622,GO:0005623,GO:0005737,GO:0007049,GO:0007126,GO:0007140,GO:0008150,GO:0009987,GO:0022402,GO:0044424,GO:0044464,GO:0044699,GO:0044763,GO:0048610,GO:0051321	NA	NA	meNOG[21]	0INHI@euNOG,0WFZH@meNOG,0XS24@NOG,13BMW@opiNOG	0INHI|4.40240212131e-42|138.943069458	L	meiosis specific with OB domains
Amillepora14554	NA	NA	NA	45351.NEMVEDRAFT_v1g176363-PA	6.6e-39	126.9	NPLOC4	GO:0002009,GO:0002119,GO:0002164,GO:0003674,GO:0005198,GO:0005488,GO:0005515,GO:0005575,GO:0005622,GO:0005623,GO:0005634,GO:0005635,GO:0005643,GO:0005737,GO:0005783,GO:0005789,GO:0005829,GO:0006508,GO:0006511,GO:0006515,GO:0006810,GO:0006897,GO:0006898,GO:0006944,GO:0006950,GO:0006996,GO:0007030,GO:0007275,GO:0007399,GO:0007568,GO:0008150,GO:0008152,GO:0008340,GO:0009056,GO:0009057,GO:0009653,GO:0009790,GO:0009791,GO:0009792,GO:0009888,GO:0009987,GO:0010033,GO:0010259,GO:0010498,GO:0012505,GO:0016020,GO:0016021,GO:0016043,GO:0016044,GO:0016192,GO:0017056,GO:0019538,GO:0019899,GO:0019941,GO:0022008,GO:0030154,GO:0030163,GO:0030433,GO:0031090,GO:0031224,GO:0031625,GO:0031967,GO:0031975,GO:0032182,GO:0032501,GO:0032502,GO:0032991,GO:0033554,GO:0034098,GO:0035966,GO:0035967,GO:0040007,GO:0040008,GO:0040009,GO:0040010,GO:0040011,GO:0042175,GO:0042221,GO:0043130,GO:0043161,GO:0043170,GO:0043226,GO:0043227,GO:0043229,GO:0043231,GO:0043234,GO:0043632,GO:0044237,GO:0044238,GO:0044248,GO:0044257,GO:0044260,GO:0044265,GO:0044267,GO:0044389,GO:0044422,GO:0044424,GO:0044425,GO:0044428,GO:0044432,GO:0044444,GO:0044446,GO:0044464,GO:0044699,GO:0044707,GO:0044763,GO:0044767,GO:0045927,GO:0046930,GO:0048518,GO:0048729,GO:0048731,GO:0048856,GO:0048869,GO:0050789,GO:0050896,GO:0051179,GO:0051234,GO:0051603,GO:0051716,GO:0051788,GO:0060429,GO:0061024,GO:0061025,GO:0065007,GO:0070887,GO:0071218,GO:0071310,GO:0071704,GO:0071712,GO:0071840,GO:1901575	K14015	NA	meNOG[21]	0VC8Y@meNOG,12NZP@opiNOG,COG5100@NOG,KOG2834@euNOG	KOG2834|1.92273175231e-19|73.2124252319	U, Y	Nuclear protein localization
Amillepora14565	NA	NA	NA	7955.ENSDARP00000055200	2.7e-122	402.4	FOXK1	GO:0000287,GO:0000981,GO:0001071,GO:0003674,GO:0003676,GO:0003677,GO:0003690,GO:0003700,GO:0003705,GO:0005488,GO:0005515,GO:0005575,GO:0005622,GO:0005623,GO:0005634,GO:0005654,GO:0005667,GO:0006139,GO:0006351,GO:0006355,GO:0006357,GO:0006366,GO:0006725,GO:0006807,GO:0007275,GO:0007389,GO:0008134,GO:0008150,GO:0008152,GO:0008301,GO:0009058,GO:0009059,GO:0009790,GO:0009888,GO:0009889,GO:0009987,GO:0010467,GO:0010468,GO:0010556,GO:0016070,GO:0018130,GO:0019219,GO:0019222,GO:0019438,GO:0031323,GO:0031326,GO:0031974,GO:0031981,GO:0032501,GO:0032502,GO:0032774,GO:0032991,GO:0034641,GO:0034645,GO:0034654,GO:0043167,GO:0043169,GO:0043170,GO:0043226,GO:0043227,GO:0043229,GO:0043231,GO:0043233,GO:0043234,GO:0043566,GO:0044237,GO:0044238,GO:0044249,GO:0044260,GO:0044271,GO:0044422,GO:0044424,GO:0044428,GO:0044446,GO:0044451,GO:0044464,GO:0044699,GO:0044707,GO:0044767,GO:0046483,GO:0046872,GO:0048856,GO:0050789,GO:0050794,GO:0051090,GO:0051171,GO:0051252,GO:0060255,GO:0065007,GO:0065009,GO:0070013,GO:0071704,GO:0080090,GO:0090304,GO:0097159,GO:1901360,GO:1901362,GO:1901363,GO:1901576,GO:2000112,GO:2001141	K09404	NA	fiNOG[1]	09ZQ7@biNOG,0DMT5@chorNOG,0N182@fiNOG,0V784@meNOG,12S73@opiNOG,1CWNI@veNOG,COG5025@NOG,KOG2294@euNOG	0V784|3.15639259917e-167|562.573913574	K	forkhead box
Amillepora14563	NA	NA	NA	7739.JGI275161	0	3590.9	DNAH9	GO:0000003,GO:0001539,GO:0003008,GO:0003674,GO:0003774,GO:0003777,GO:0003824,GO:0005575,GO:0005622,GO:0005623,GO:0005737,GO:0005856,GO:0005858,GO:0005875,GO:0005929,GO:0005930,GO:0006139,GO:0006152,GO:0006163,GO:0006195,GO:0006200,GO:0006725,GO:0006753,GO:0006793,GO:0006796,GO:0006807,GO:0006928,GO:0007017,GO:0007018,GO:0007276,GO:0007283,GO:0007600,GO:0007605,GO:0008150,GO:0008152,GO:0009056,GO:0009116,GO:0009117,GO:0009119,GO:0009123,GO:0009125,GO:0009126,GO:0009128,GO:0009141,GO:0009143,GO:0009144,GO:0009146,GO:0009150,GO:0009154,GO:0009158,GO:0009161,GO:0009164,GO:0009166,GO:0009167,GO:0009169,GO:0009199,GO:0009203,GO:0009205,GO:0009207,GO:0009259,GO:0009261,GO:0009987,GO:0015630,GO:0016462,GO:0016787,GO:0016817,GO:0016818,GO:0016887,GO:0017111,GO:0019439,GO:0019637,GO:0019693,GO:0019953,GO:0022414,GO:0030286,GO:0031514,GO:0032501,GO:0032504,GO:0032838,GO:0032991,GO:0034641,GO:0034655,GO:0035085,GO:0040011,GO:0042278,GO:0042454,GO:0042623,GO:0042995,GO:0043226,GO:0043227,GO:0043228,GO:0043229,GO:0043231,GO:0043232,GO:0043234,GO:0044237,GO:0044238,GO:0044248,GO:0044270,GO:0044281,GO:0044422,GO:0044424,GO:0044430,GO:0044441,GO:0044444,GO:0044446,GO:0044447,GO:0044463,GO:0044464,GO:0044699,GO:0044702,GO:0044707,GO:0044710,GO:0044763,GO:0046034,GO:0046128,GO:0046130,GO:0046434,GO:0046483,GO:0046700,GO:0048232,GO:0048609,GO:0048870,GO:0050877,GO:0050954,GO:0051179,GO:0051674,GO:0055086,GO:0071704,GO:0072521,GO:0072523,GO:0097014,GO:1901135,GO:1901136,GO:1901292,GO:1901360,GO:1901361,GO:1901564,GO:1901565,GO:1901575,GO:1901657,GO:1901658	K10408	NA	meNOG[21]	09WPZ@biNOG,0DIII@chorNOG,0V7NF@meNOG,12Q50@opiNOG,COG5245@NOG,KOG3595@euNOG	0DIII|0.0|4112.02929688	Z	Dynein, axonemal heavy chain
Amillepora14560	NA	NA	NA	45351.NEMVEDRAFT_v1g238950-PA	1.3e-235	775.6	AP5Z1	GO:0000724,GO:0000725,GO:0005575,GO:0005622,GO:0005623,GO:0005634,GO:0005730,GO:0005737,GO:0006139,GO:0006259,GO:0006281,GO:0006302,GO:0006310,GO:0006725,GO:0006807,GO:0006810,GO:0006950,GO:0006974,GO:0008150,GO:0008152,GO:0009987,GO:0016020,GO:0016197,GO:0030117,GO:0030119,GO:0031974,GO:0031981,GO:0032991,GO:0033554,GO:0034641,GO:0043170,GO:0043226,GO:0043227,GO:0043228,GO:0043229,GO:0043231,GO:0043232,GO:0043233,GO:0043234,GO:0044237,GO:0044238,GO:0044260,GO:0044422,GO:0044424,GO:0044425,GO:0044428,GO:0044444,GO:0044446,GO:0044464,GO:0044699,GO:0044763,GO:0044765,GO:0046483,GO:0046907,GO:0048475,GO:0050896,GO:0051179,GO:0051234,GO:0051641,GO:0051649,GO:0051716,GO:0070013,GO:0071704,GO:0090304,GO:1901360	K19025	NA	meNOG[21]	0IH98@euNOG,0VC3J@meNOG,0XQTJ@NOG,12P00@opiNOG	0VC3J|7.54791679092e-212|694.544494629	K	adaptor-related protein complex 5, zeta 1 subunit
Amillepora14567	NA	NA	NA	7739.JGI126923	9.7e-110	360.3	CCDC96	NA	NA	NA	meNOG[21]	0A2KC@biNOG,0DQ7Y@chorNOG,0IFX0@euNOG,0VDGD@meNOG,0ZEWV@NOG,13J2B@opiNOG	0IFX0|2.49179837594e-109|367.198364258	S	coiled-coil domain containing 96
Amillepora14556	NA	NA	NA	7739.JGI118969	8e-153	502.5	KIAA0430	GO:0000003,GO:0005575,GO:0005622,GO:0005623,GO:0005737,GO:0005777,GO:0006139,GO:0006259,GO:0006281,GO:0006302,GO:0006725,GO:0006807,GO:0006950,GO:0006974,GO:0007049,GO:0007126,GO:0007143,GO:0007276,GO:0007292,GO:0008150,GO:0008152,GO:0009987,GO:0010468,GO:0010921,GO:0010923,GO:0019220,GO:0019222,GO:0019953,GO:0022402,GO:0022414,GO:0031323,GO:0032501,GO:0032504,GO:0033554,GO:0034641,GO:0035303,GO:0042579,GO:0043086,GO:0043170,GO:0043226,GO:0043227,GO:0043229,GO:0043231,GO:0044092,GO:0044237,GO:0044238,GO:0044260,GO:0044424,GO:0044444,GO:0044464,GO:0044699,GO:0044702,GO:0044763,GO:0046483,GO:0048477,GO:0048609,GO:0048610,GO:0050789,GO:0050790,GO:0050794,GO:0050896,GO:0051174,GO:0051321,GO:0051336,GO:0051346,GO:0051716,GO:0060255,GO:0065007,GO:0065009,GO:0071704,GO:0090304,GO:1901360	K17573	NA	meNOG[21]	09XGN@biNOG,0DFZ0@chorNOG,0IF58@euNOG,0V8EQ@meNOG,0XQFX@NOG,12P8T@opiNOG	0IF58|2.65851233296e-204|650.272216797	S	kiaa0430
Amillepora14558	NA	NA	NA	NA	NA	NA	NA	NA	NA	NA	NA	NA	NA	NA	NA
Amillepora14555	NA	NA	NA	45351.NEMVEDRAFT_v1g247481-PA	7.7e-52	170.2	BIRC5	GO:0000003,GO:0000075,GO:0000086,GO:0000226,GO:0000228,GO:0000236,GO:0000278,GO:0000280,GO:0000775,GO:0000776,GO:0000777,GO:0000779,GO:0000793,GO:0000910,GO:0000912,GO:0000915,GO:0001525,GO:0001568,GO:0001570,GO:0001944,GO:0003674,GO:0004857,GO:0004866,GO:0004869,GO:0005102,GO:0005488,GO:0005515,GO:0005575,GO:0005622,GO:0005623,GO:0005634,GO:0005694,GO:0005737,GO:0005813,GO:0005814,GO:0005815,GO:0005819,GO:0005829,GO:0005856,GO:0005874,GO:0005875,GO:0005876,GO:0005881,GO:0005886,GO:0006355,GO:0006461,GO:0006464,GO:0006468,GO:0006793,GO:0006796,GO:0006915,GO:0006996,GO:0007010,GO:0007017,GO:0007049,GO:0007051,GO:0007067,GO:0007088,GO:0007096,GO:0007110,GO:0007111,GO:0007126,GO:0007127,GO:0007135,GO:0007154,GO:0007267,GO:0007275,GO:0007276,GO:0007346,GO:0007399,GO:0007507,GO:0007568,GO:0008017,GO:0008092,GO:0008104,GO:0008134,GO:0008150,GO:0008152,GO:0008219,GO:0008270,GO:0008284,GO:0008340,GO:0009653,GO:0009719,GO:0009725,GO:0009790,GO:0009792,GO:0009889,GO:0009890,GO:0009892,GO:0009987,GO:0010033,GO:0010243,GO:0010259,GO:0010466,GO:0010468,GO:0010556,GO:0010558,GO:0010564,GO:0010605,GO:0010629,GO:0010941,GO:0010948,GO:0010951,GO:0012501,GO:0014070,GO:0015630,GO:0015631,GO:0016020,GO:0016043,GO:0016265,GO:0016310,GO:0016324,GO:0019219,GO:0019222,GO:0019538,GO:0019953,GO:0022008,GO:0022402,GO:0022403,GO:0022414,GO:0022603,GO:0022607,GO:0023052,GO:0030029,GO:0030036,GO:0030154,GO:0030182,GO:0030234,GO:0030414,GO:0030496,GO:0031021,GO:0031032,GO:0031323,GO:0031324,GO:0031326,GO:0031327,GO:0031503,GO:0031536,GO:0031577,GO:0031960,GO:0031974,GO:0031981,GO:0032133,GO:0032501,GO:0032502,GO:0032504,GO:0032506,GO:0032991,GO:0033036,GO:0033043,GO:0033206,GO:0033993,GO:0035257,GO:0036211,GO:0042127,GO:0042221,GO:0042493,GO:0042802,GO:0042803,GO:0042974,GO:0042981,GO:0043027,GO:0043028,GO:0043066,GO:0043067,GO:0043069,GO:0043086,GO:0043154,GO:0043167,GO:0043169,GO:0043170,GO:0043226,GO:0043227,GO:0043228,GO:0043229,GO:0043231,GO:0043232,GO:0043233,GO:0043234,GO:0043281,GO:0043412,GO:0043434,GO:0043523,GO:0043524,GO:0043933,GO:0044085,GO:0044092,GO:0044237,GO:0044238,GO:0044260,GO:0044267,GO:0044422,GO:0044424,GO:0044425,GO:0044427,GO:0044428,GO:0044430,GO:0044444,GO:0044446,GO:0044450,GO:0044459,GO:0044464,GO:0044699,GO:0044700,GO:0044702,GO:0044707,GO:0044763,GO:0044767,GO:0044770,GO:0044772,GO:0045165,GO:0045168,GO:0045177,GO:0045765,GO:0045766,GO:0045787,GO:0045892,GO:0045931,GO:0045934,GO:0046331,GO:0046872,GO:0046914,GO:0046965,GO:0046982,GO:0046983,GO:0048037,GO:0048285,GO:0048513,GO:0048514,GO:0048518,GO:0048519,GO:0048522,GO:0048523,GO:0048545,GO:0048609,GO:0048610,GO:0048646,GO:0048699,GO:0048731,GO:0048856,GO:0048869,GO:0050000,GO:0050789,GO:0050790,GO:0050793,GO:0050794,GO:0050896,GO:0050897,GO:0051094,GO:0051128,GO:0051171,GO:0051172,GO:0051179,GO:0051225,GO:0051234,GO:0051239,GO:0051252,GO:0051253,GO:0051301,GO:0051303,GO:0051321,GO:0051336,GO:0051346,GO:0051384,GO:0051427,GO:0051640,GO:0051641,GO:0051649,GO:0051656,GO:0051726,GO:0051783,GO:0052547,GO:0052548,GO:0060255,GO:0060548,GO:0061134,GO:0061135,GO:0065003,GO:0065007,GO:0065009,GO:0070013,GO:0070271,GO:0070925,GO:0071704,GO:0071822,GO:0071840,GO:0071944,GO:0072358,GO:0072359,GO:0080090,GO:0090068,GO:1901214,GO:1901215,GO:1901342,GO:1901652,GO:1901698,GO:1901700,GO:1901987,GO:1901988,GO:2000026,GO:2000112,GO:2000113,GO:2000116,GO:2000117,GO:2001141	K08731	NA	meNOG[21]	0VHH6@meNOG,0YPNM@NOG,13WBX@opiNOG,KOG1101@euNOG	KOG1101|1.45467742949e-36|127.71282959	D	Baculoviral IAP repeat containing
Amillepora14566	NA	NA	NA	5691.EAN77518	6.5e-89	289.5	TK1	GO:0000003,GO:0000166,GO:0001882,GO:0001883,GO:0001889,GO:0003674,GO:0003824,GO:0004672,GO:0004674,GO:0004683,GO:0004797,GO:0005488,GO:0005524,GO:0005575,GO:0005622,GO:0005623,GO:0005737,GO:0005829,GO:0006139,GO:0006206,GO:0006213,GO:0006461,GO:0006464,GO:0006468,GO:0006725,GO:0006753,GO:0006793,GO:0006796,GO:0006807,GO:0007275,GO:0007567,GO:0008150,GO:0008152,GO:0008270,GO:0008283,GO:0008655,GO:0009058,GO:0009112,GO:0009116,GO:0009117,GO:0009120,GO:0009123,GO:0009124,GO:0009157,GO:0009162,GO:0009163,GO:0009165,GO:0009605,GO:0009636,GO:0009719,GO:0009725,GO:0009790,GO:0009792,GO:0009987,GO:0009991,GO:0010033,GO:0010035,GO:0010038,GO:0014070,GO:0014855,GO:0014856,GO:0016043,GO:0016301,GO:0016310,GO:0016740,GO:0016772,GO:0016773,GO:0017076,GO:0018130,GO:0019136,GO:0019205,GO:0019206,GO:0019438,GO:0019538,GO:0019637,GO:0022414,GO:0022607,GO:0030554,GO:0031667,GO:0031960,GO:0032501,GO:0032502,GO:0032504,GO:0032549,GO:0032550,GO:0032553,GO:0032555,GO:0032559,GO:0033002,GO:0033993,GO:0034641,GO:0034654,GO:0035639,GO:0036094,GO:0036211,GO:0042221,GO:0043094,GO:0043097,GO:0043167,GO:0043168,GO:0043169,GO:0043170,GO:0043174,GO:0043412,GO:0043933,GO:0044085,GO:0044237,GO:0044238,GO:0044249,GO:0044260,GO:0044267,GO:0044271,GO:0044281,GO:0044424,GO:0044444,GO:0044464,GO:0044699,GO:0044702,GO:0044703,GO:0044706,GO:0044707,GO:0044710,GO:0044767,GO:0046104,GO:0046125,GO:0046134,GO:0046483,GO:0046688,GO:0046872,GO:0046914,GO:0048513,GO:0048545,GO:0048565,GO:0048609,GO:0048731,GO:0048856,GO:0050896,GO:0051259,GO:0051260,GO:0051262,GO:0051289,GO:0051384,GO:0051414,GO:0051704,GO:0055086,GO:0055123,GO:0060138,GO:0061008,GO:0065003,GO:0070271,GO:0071704,GO:0071822,GO:0071840,GO:0072527,GO:0072528,GO:0090407,GO:0097159,GO:0097305,GO:1901135,GO:1901137,GO:1901265,GO:1901293,GO:1901360,GO:1901362,GO:1901363,GO:1901564,GO:1901566,GO:1901576,GO:1901654,GO:1901657,GO:1901659,GO:1901700	K00857,K03165	NA	euNOG[57]	0T6GJ@kinNOG,COG1435@NOG,KOG3125@euNOG	KOG3125|1.14012573499e-87|298.600402832	F	THymidine Kinase
Amillepora14562	NA	NA	NA	7668.SPU_001707tr	1.9e-171	564.3	NA	NA	NA	NA	meNOG[21]	0AFU1@biNOG,0V5AC@meNOG,12RRB@opiNOG,COG0666@NOG,KOG0504@euNOG,KOG4177@euNOG,KOG4412@euNOG	KOG4412|3.1251397468e-55|191.1378479	O	Ankyrin Repeat Protein
Amillepora14557	NA	NA	NA	12957.ACEP_00013154-PA	9.2e-61	197.5	FUCA	GO:0003674,GO:0003824,GO:0004553,GO:0004560,GO:0005488,GO:0005975,GO:0005996,GO:0006004,GO:0006950,GO:0006952,GO:0008150,GO:0008152,GO:0009056,GO:0009607,GO:0009617,GO:0015928,GO:0016137,GO:0016139,GO:0016787,GO:0016798,GO:0019318,GO:0030246,GO:0042742,GO:0042806,GO:0044238,GO:0044710,GO:0044723,GO:0048029,GO:0050896,GO:0051704,GO:0051707,GO:0071704,GO:1901575,GO:1901657,GO:1901658	K01206	NA	artNOG[6]	0338X@artNOG,09WB4@biNOG,0S5HT@hymNOG,0SQ1Y@inNOG,0V79E@meNOG,12PTY@opiNOG,COG3669@NOG,KOG3340@euNOG	KOG3340|2.36128854426e-39|139.195648193	G	fucosidase, alpha-L
Amillepora14574	NA	NA	down	5691.EAN77518	9.7e-105	342.3	TK1	GO:0000003,GO:0000166,GO:0001882,GO:0001883,GO:0001889,GO:0003674,GO:0003824,GO:0004672,GO:0004674,GO:0004683,GO:0004797,GO:0005488,GO:0005524,GO:0005575,GO:0005622,GO:0005623,GO:0005737,GO:0005829,GO:0006139,GO:0006206,GO:0006213,GO:0006461,GO:0006464,GO:0006468,GO:0006725,GO:0006753,GO:0006793,GO:0006796,GO:0006807,GO:0007275,GO:0007567,GO:0008150,GO:0008152,GO:0008270,GO:0008283,GO:0008655,GO:0009058,GO:0009112,GO:0009116,GO:0009117,GO:0009120,GO:0009123,GO:0009124,GO:0009157,GO:0009162,GO:0009163,GO:0009165,GO:0009605,GO:0009636,GO:0009719,GO:0009725,GO:0009790,GO:0009792,GO:0009987,GO:0009991,GO:0010033,GO:0010035,GO:0010038,GO:0014070,GO:0014855,GO:0014856,GO:0016043,GO:0016301,GO:0016310,GO:0016740,GO:0016772,GO:0016773,GO:0017076,GO:0018130,GO:0019136,GO:0019205,GO:0019206,GO:0019438,GO:0019538,GO:0019637,GO:0022414,GO:0022607,GO:0030554,GO:0031667,GO:0031960,GO:0032501,GO:0032502,GO:0032504,GO:0032549,GO:0032550,GO:0032553,GO:0032555,GO:0032559,GO:0033002,GO:0033993,GO:0034641,GO:0034654,GO:0035639,GO:0036094,GO:0036211,GO:0042221,GO:0043094,GO:0043097,GO:0043167,GO:0043168,GO:0043169,GO:0043170,GO:0043174,GO:0043412,GO:0043933,GO:0044085,GO:0044237,GO:0044238,GO:0044249,GO:0044260,GO:0044267,GO:0044271,GO:0044281,GO:0044424,GO:0044444,GO:0044464,GO:0044699,GO:0044702,GO:0044703,GO:0044706,GO:0044707,GO:0044710,GO:0044767,GO:0046104,GO:0046125,GO:0046134,GO:0046483,GO:0046688,GO:0046872,GO:0046914,GO:0048513,GO:0048545,GO:0048565,GO:0048609,GO:0048731,GO:0048856,GO:0050896,GO:0051259,GO:0051260,GO:0051262,GO:0051289,GO:0051384,GO:0051414,GO:0051704,GO:0055086,GO:0055123,GO:0060138,GO:0061008,GO:0065003,GO:0070271,GO:0071704,GO:0071822,GO:0071840,GO:0072527,GO:0072528,GO:0090407,GO:0097159,GO:0097305,GO:1901135,GO:1901137,GO:1901265,GO:1901293,GO:1901360,GO:1901362,GO:1901363,GO:1901564,GO:1901566,GO:1901576,GO:1901654,GO:1901657,GO:1901659,GO:1901700	K00857,K03165	NA	euNOG[57]	0T6GJ@kinNOG,COG1435@NOG,KOG3125@euNOG	KOG3125|3.78756481274e-102|346.39730835	F	THymidine Kinase
Amillepora14569	NA	NA	NA	45351.NEMVEDRAFT_v1g159793-PA	0	1035.2	TRAF7	NA	K10646	NA	meNOG[21]	0WH3B@meNOG,13D8P@opiNOG,COG2319@NOG,KOG0274@euNOG,KOG0297@euNOG	13D8P|4.55712158432e-269|895.88861084	O	WD domain, G-beta repeat
Amillepora14571	NA	NA	NA	NA	NA	NA	NA	NA	NA	NA	NA	NA	NA	NA	NA
Amillepora14575	NA	NA	NA	7460.GB20118-PA	1.3e-142	469.6	NA	GO:0000122,GO:0000287,GO:0000981,GO:0001071,GO:0003674,GO:0003676,GO:0003677,GO:0003690,GO:0003700,GO:0003705,GO:0005488,GO:0005515,GO:0005575,GO:0005622,GO:0005623,GO:0005634,GO:0005654,GO:0005667,GO:0006139,GO:0006351,GO:0006355,GO:0006357,GO:0006366,GO:0006725,GO:0006807,GO:0007275,GO:0007389,GO:0008134,GO:0008150,GO:0008152,GO:0008301,GO:0009058,GO:0009059,GO:0009790,GO:0009888,GO:0009889,GO:0009890,GO:0009892,GO:0009987,GO:0010467,GO:0010468,GO:0010556,GO:0010558,GO:0010605,GO:0010629,GO:0016070,GO:0018130,GO:0019219,GO:0019222,GO:0019438,GO:0031323,GO:0031324,GO:0031326,GO:0031327,GO:0031974,GO:0031981,GO:0032501,GO:0032502,GO:0032774,GO:0032991,GO:0034641,GO:0034645,GO:0034654,GO:0043167,GO:0043169,GO:0043170,GO:0043226,GO:0043227,GO:0043229,GO:0043231,GO:0043233,GO:0043234,GO:0043566,GO:0044237,GO:0044238,GO:0044249,GO:0044260,GO:0044271,GO:0044422,GO:0044424,GO:0044428,GO:0044446,GO:0044451,GO:0044464,GO:0044699,GO:0044707,GO:0044767,GO:0045892,GO:0045934,GO:0046483,GO:0046872,GO:0048519,GO:0048523,GO:0048856,GO:0050789,GO:0050794,GO:0051090,GO:0051171,GO:0051172,GO:0051252,GO:0051253,GO:0060255,GO:0065007,GO:0065009,GO:0070013,GO:0071704,GO:0080090,GO:0090304,GO:0097159,GO:1901360,GO:1901362,GO:1901363,GO:1901576,GO:2000112,GO:2000113,GO:2001141	K09404	NA	artNOG[6]	033D7@artNOG,09ZQ7@biNOG,0S7UM@hymNOG,0SQ5I@inNOG,0V784@meNOG,12S73@opiNOG,COG5025@NOG,KOG2294@euNOG	0V784|2.53061372123e-190|638.877746582	K	forkhead box
Amillepora14576	NA	NA	NA	7739.JGI275161	0	7050.8	DNAH9	GO:0000003,GO:0001539,GO:0003008,GO:0003674,GO:0003774,GO:0003777,GO:0003824,GO:0005575,GO:0005622,GO:0005623,GO:0005737,GO:0005856,GO:0005858,GO:0005875,GO:0005929,GO:0005930,GO:0006139,GO:0006152,GO:0006163,GO:0006195,GO:0006200,GO:0006725,GO:0006753,GO:0006793,GO:0006796,GO:0006807,GO:0006928,GO:0007017,GO:0007018,GO:0007276,GO:0007283,GO:0007600,GO:0007605,GO:0008150,GO:0008152,GO:0009056,GO:0009116,GO:0009117,GO:0009119,GO:0009123,GO:0009125,GO:0009126,GO:0009128,GO:0009141,GO:0009143,GO:0009144,GO:0009146,GO:0009150,GO:0009154,GO:0009158,GO:0009161,GO:0009164,GO:0009166,GO:0009167,GO:0009169,GO:0009199,GO:0009203,GO:0009205,GO:0009207,GO:0009259,GO:0009261,GO:0009987,GO:0015630,GO:0016462,GO:0016787,GO:0016817,GO:0016818,GO:0016887,GO:0017111,GO:0019439,GO:0019637,GO:0019693,GO:0019953,GO:0022414,GO:0030286,GO:0031514,GO:0032501,GO:0032504,GO:0032838,GO:0032991,GO:0034641,GO:0034655,GO:0035085,GO:0040011,GO:0042278,GO:0042454,GO:0042623,GO:0042995,GO:0043226,GO:0043227,GO:0043228,GO:0043229,GO:0043231,GO:0043232,GO:0043234,GO:0044237,GO:0044238,GO:0044248,GO:0044270,GO:0044281,GO:0044422,GO:0044424,GO:0044430,GO:0044441,GO:0044444,GO:0044446,GO:0044447,GO:0044463,GO:0044464,GO:0044699,GO:0044702,GO:0044707,GO:0044710,GO:0044763,GO:0046034,GO:0046128,GO:0046130,GO:0046434,GO:0046483,GO:0046700,GO:0048232,GO:0048609,GO:0048870,GO:0050877,GO:0050954,GO:0051179,GO:0051674,GO:0055086,GO:0071704,GO:0072521,GO:0072523,GO:0097014,GO:1901135,GO:1901136,GO:1901292,GO:1901360,GO:1901361,GO:1901564,GO:1901565,GO:1901575,GO:1901657,GO:1901658	K10408	NA	meNOG[21]	09WPZ@biNOG,0DIII@chorNOG,0V7NF@meNOG,12Q50@opiNOG,COG5245@NOG,KOG3595@euNOG	0DIII|0.0|7934.22314453	Z	Dynein, axonemal heavy chain
Amillepora14570	NA	NA	NA	45351.NEMVEDRAFT_v1g159793-PA	8.7e-135	438.6	TRAF7	NA	K10646	NA	meNOG[21]	0WH3B@meNOG,13D8P@opiNOG,COG2319@NOG,KOG0274@euNOG,KOG0297@euNOG	13D8P|6.05970843332e-115|384.153656006	O	WD domain, G-beta repeat
Amillepora14578	NA	NA	NA	7668.SPU_024242tr	0	1029	ANKRD44	NA	K15503,K15504	NA	meNOG[21]	09WSM@biNOG,0V7QW@meNOG,12Q3M@opiNOG,COG0666@NOG,KOG0504@euNOG,KOG4177@euNOG	0V7QW|2.80593310216e-65|224.577590942	O	ankyrin repeat domain
Amillepora14580	NA	NA	NA	45351.NEMVEDRAFT_v1g238950-PA	1.3e-210	693.3	AP5Z1	GO:0000724,GO:0000725,GO:0005575,GO:0005622,GO:0005623,GO:0005634,GO:0005730,GO:0005737,GO:0006139,GO:0006259,GO:0006281,GO:0006302,GO:0006310,GO:0006725,GO:0006807,GO:0006810,GO:0006950,GO:0006974,GO:0008150,GO:0008152,GO:0009987,GO:0016020,GO:0016197,GO:0030117,GO:0030119,GO:0031974,GO:0031981,GO:0032991,GO:0033554,GO:0034641,GO:0043170,GO:0043226,GO:0043227,GO:0043228,GO:0043229,GO:0043231,GO:0043232,GO:0043233,GO:0043234,GO:0044237,GO:0044238,GO:0044260,GO:0044422,GO:0044424,GO:0044425,GO:0044428,GO:0044444,GO:0044446,GO:0044464,GO:0044699,GO:0044763,GO:0044765,GO:0046483,GO:0046907,GO:0048475,GO:0050896,GO:0051179,GO:0051234,GO:0051641,GO:0051649,GO:0051716,GO:0070013,GO:0071704,GO:0090304,GO:1901360	K19025	NA	meNOG[21]	0IH98@euNOG,0VC3J@meNOG,0XQTJ@NOG,12P00@opiNOG	0VC3J|1.41390466828e-200|656.418823242	K	adaptor-related protein complex 5, zeta 1 subunit
Amillepora14582	NA	down	down	NA	NA	NA	NA	NA	NA	NA	NA	NA	NA	NA	NA
Amillepora14583	NA	NA	NA	12957.ACEP_00013154-PA	4.7e-61	198.6	FUCA	GO:0003674,GO:0003824,GO:0004553,GO:0004560,GO:0005488,GO:0005975,GO:0005996,GO:0006004,GO:0006950,GO:0006952,GO:0008150,GO:0008152,GO:0009056,GO:0009607,GO:0009617,GO:0015928,GO:0016137,GO:0016139,GO:0016787,GO:0016798,GO:0019318,GO:0030246,GO:0042742,GO:0042806,GO:0044238,GO:0044710,GO:0044723,GO:0048029,GO:0050896,GO:0051704,GO:0051707,GO:0071704,GO:1901575,GO:1901657,GO:1901658	K01206	NA	artNOG[6]	0338X@artNOG,09WB4@biNOG,0S5HT@hymNOG,0SQ1Y@inNOG,0V79E@meNOG,12PTY@opiNOG,COG3669@NOG,KOG3340@euNOG	KOG3340|3.14023258937e-39|138.747375488	G	fucosidase, alpha-L
Amillepora14581	NA	NA	NA	NA	NA	NA	NA	NA	NA	NA	NA	NA	NA	NA	NA
Amillepora14586	NA	NA	NA	45351.NEMVEDRAFT_v1g176363-PA	1.4e-173	571.7	NPLOC4	GO:0002009,GO:0002119,GO:0002164,GO:0003674,GO:0005198,GO:0005488,GO:0005515,GO:0005575,GO:0005622,GO:0005623,GO:0005634,GO:0005635,GO:0005643,GO:0005737,GO:0005783,GO:0005789,GO:0005829,GO:0006508,GO:0006511,GO:0006515,GO:0006810,GO:0006897,GO:0006898,GO:0006944,GO:0006950,GO:0006996,GO:0007030,GO:0007275,GO:0007399,GO:0007568,GO:0008150,GO:0008152,GO:0008340,GO:0009056,GO:0009057,GO:0009653,GO:0009790,GO:0009791,GO:0009792,GO:0009888,GO:0009987,GO:0010033,GO:0010259,GO:0010498,GO:0012505,GO:0016020,GO:0016021,GO:0016043,GO:0016044,GO:0016192,GO:0017056,GO:0019538,GO:0019899,GO:0019941,GO:0022008,GO:0030154,GO:0030163,GO:0030433,GO:0031090,GO:0031224,GO:0031625,GO:0031967,GO:0031975,GO:0032182,GO:0032501,GO:0032502,GO:0032991,GO:0033554,GO:0034098,GO:0035966,GO:0035967,GO:0040007,GO:0040008,GO:0040009,GO:0040010,GO:0040011,GO:0042175,GO:0042221,GO:0043130,GO:0043161,GO:0043170,GO:0043226,GO:0043227,GO:0043229,GO:0043231,GO:0043234,GO:0043632,GO:0044237,GO:0044238,GO:0044248,GO:0044257,GO:0044260,GO:0044265,GO:0044267,GO:0044389,GO:0044422,GO:0044424,GO:0044425,GO:0044428,GO:0044432,GO:0044444,GO:0044446,GO:0044464,GO:0044699,GO:0044707,GO:0044763,GO:0044767,GO:0045927,GO:0046930,GO:0048518,GO:0048729,GO:0048731,GO:0048856,GO:0048869,GO:0050789,GO:0050896,GO:0051179,GO:0051234,GO:0051603,GO:0051716,GO:0051788,GO:0060429,GO:0061024,GO:0061025,GO:0065007,GO:0070887,GO:0071218,GO:0071310,GO:0071704,GO:0071712,GO:0071840,GO:1901575	K14015	NA	meNOG[21]	0VC8Y@meNOG,12NZP@opiNOG,COG5100@NOG,KOG2834@euNOG	KOG2834|1.25966991719e-82|277.744781494	U, Y	Nuclear protein localization
Amillepora14588	NA	NA	down	45351.NEMVEDRAFT_v1g210850-PA	3.8e-32	103.3	MEIOB	GO:0000003,GO:0005575,GO:0005622,GO:0005623,GO:0005737,GO:0007049,GO:0007126,GO:0007140,GO:0008150,GO:0009987,GO:0022402,GO:0044424,GO:0044464,GO:0044699,GO:0044763,GO:0048610,GO:0051321	NA	NA	meNOG[21]	0INHI@euNOG,0WFZH@meNOG,0XS24@NOG,13BMW@opiNOG	0INHI|2.5685228687e-45|151.30039978	L	meiosis specific with OB domains
Amillepora14589	NA	NA	NA	45351.NEMVEDRAFT_v1g210849-PA	4.6e-198	652.7	CDC14	GO:0000070,GO:0000075,GO:0000079,GO:0000226,GO:0000228,GO:0000278,GO:0000280,GO:0000775,GO:0000776,GO:0000777,GO:0000778,GO:0000779,GO:0000780,GO:0000793,GO:0000794,GO:0000819,GO:0000910,GO:0000922,GO:0001932,GO:0001933,GO:0003674,GO:0003824,GO:0004721,GO:0004857,GO:0004864,GO:0005575,GO:0005622,GO:0005623,GO:0005634,GO:0005677,GO:0005694,GO:0005730,GO:0005737,GO:0005815,GO:0005816,GO:0005819,GO:0005856,GO:0005938,GO:0006464,GO:0006469,GO:0006470,GO:0006793,GO:0006796,GO:0006996,GO:0007010,GO:0007017,GO:0007049,GO:0007059,GO:0007067,GO:0007080,GO:0007088,GO:0007093,GO:0007096,GO:0007346,GO:0008104,GO:0008150,GO:0008152,GO:0008608,GO:0009892,GO:0009966,GO:0009967,GO:0009987,GO:0010389,GO:0010563,GO:0010564,GO:0010605,GO:0010627,GO:0010646,GO:0010647,GO:0010740,GO:0010948,GO:0010972,GO:0010973,GO:0015630,GO:0016043,GO:0016311,GO:0016787,GO:0016788,GO:0016791,GO:0019208,GO:0019212,GO:0019220,GO:0019222,GO:0019538,GO:0019888,GO:0022402,GO:0023051,GO:0023056,GO:0030234,GO:0030869,GO:0031029,GO:0031031,GO:0031097,GO:0031134,GO:0031323,GO:0031324,GO:0031399,GO:0031400,GO:0031503,GO:0031565,GO:0031566,GO:0031974,GO:0031981,GO:0032153,GO:0032155,GO:0032268,GO:0032269,GO:0032465,GO:0032467,GO:0032506,GO:0032507,GO:0032954,GO:0032955,GO:0032991,GO:0033036,GO:0033043,GO:0033365,GO:0033673,GO:0034453,GO:0034613,GO:0034629,GO:0035853,GO:0036211,GO:0036212,GO:0042325,GO:0042326,GO:0042578,GO:0043086,GO:0043170,GO:0043226,GO:0043227,GO:0043228,GO:0043229,GO:0043231,GO:0043232,GO:0043233,GO:0043234,GO:0043412,GO:0043549,GO:0043954,GO:0044087,GO:0044092,GO:0044237,GO:0044238,GO:0044260,GO:0044267,GO:0044380,GO:0044422,GO:0044424,GO:0044427,GO:0044428,GO:0044430,GO:0044444,GO:0044446,GO:0044448,GO:0044452,GO:0044454,GO:0044464,GO:0044699,GO:0044732,GO:0044763,GO:0045185,GO:0045736,GO:0045786,GO:0045859,GO:0045930,GO:0045936,GO:0046578,GO:0046579,GO:0048285,GO:0048518,GO:0048519,GO:0048522,GO:0048523,GO:0048583,GO:0048584,GO:0050000,GO:0050789,GO:0050790,GO:0050794,GO:0051056,GO:0051057,GO:0051128,GO:0051130,GO:0051174,GO:0051179,GO:0051234,GO:0051235,GO:0051246,GO:0051248,GO:0051276,GO:0051301,GO:0051302,GO:0051303,GO:0051304,GO:0051310,GO:0051315,GO:0051338,GO:0051348,GO:0051640,GO:0051641,GO:0051649,GO:0051651,GO:0051656,GO:0051726,GO:0051781,GO:0051783,GO:0060255,GO:0065007,GO:0065008,GO:0065009,GO:0070013,GO:0070727,GO:0071704,GO:0071840,GO:0071900,GO:0071901,GO:0071944,GO:0072686,GO:0080090,GO:0090068,GO:1901891,GO:1901893,GO:1901987,GO:1901988,GO:1901990,GO:1901991	K06639	NA	euNOG[57]	COG2453@NOG,KOG1720@euNOG	KOG1720|9.67452306796e-107|361.506011963	V	PHOsphatase
Amillepora14587	NA	NA	NA	7739.JGI107383	0	1652.5	BTAF1	GO:0001071,GO:0002376,GO:0002682,GO:0002697,GO:0002700,GO:0002759,GO:0002784,GO:0002786,GO:0002805,GO:0002807,GO:0002808,GO:0002831,GO:0002920,GO:0003674,GO:0003678,GO:0003700,GO:0003824,GO:0004003,GO:0004386,GO:0005575,GO:0005622,GO:0005623,GO:0005634,GO:0006139,GO:0006152,GO:0006163,GO:0006195,GO:0006200,GO:0006259,GO:0006355,GO:0006725,GO:0006753,GO:0006793,GO:0006796,GO:0006807,GO:0006950,GO:0006952,GO:0006955,GO:0006959,GO:0006963,GO:0007154,GO:0007165,GO:0007166,GO:0008026,GO:0008063,GO:0008094,GO:0008150,GO:0008152,GO:0009056,GO:0009116,GO:0009117,GO:0009119,GO:0009123,GO:0009125,GO:0009126,GO:0009128,GO:0009141,GO:0009143,GO:0009144,GO:0009146,GO:0009150,GO:0009154,GO:0009158,GO:0009161,GO:0009164,GO:0009166,GO:0009167,GO:0009169,GO:0009199,GO:0009203,GO:0009205,GO:0009207,GO:0009259,GO:0009261,GO:0009607,GO:0009617,GO:0009889,GO:0009890,GO:0009891,GO:0009892,GO:0009893,GO:0009987,GO:0010468,GO:0010556,GO:0010558,GO:0010605,GO:0010629,GO:0016462,GO:0016787,GO:0016817,GO:0016818,GO:0016887,GO:0017111,GO:0019219,GO:0019222,GO:0019439,GO:0019637,GO:0019693,GO:0019730,GO:0023052,GO:0031323,GO:0031324,GO:0031325,GO:0031326,GO:0031327,GO:0031328,GO:0031347,GO:0032392,GO:0032508,GO:0034248,GO:0034250,GO:0034641,GO:0034655,GO:0042278,GO:0042454,GO:0042623,GO:0042742,GO:0043170,GO:0043226,GO:0043227,GO:0043229,GO:0043231,GO:0043900,GO:0044237,GO:0044238,GO:0044248,GO:0044260,GO:0044270,GO:0044281,GO:0044424,GO:0044464,GO:0044699,GO:0044700,GO:0044710,GO:0044763,GO:0045087,GO:0045892,GO:0045934,GO:0046034,GO:0046128,GO:0046130,GO:0046434,GO:0046483,GO:0046700,GO:0048518,GO:0048519,GO:0048522,GO:0048523,GO:0048583,GO:0050776,GO:0050789,GO:0050794,GO:0050896,GO:0051171,GO:0051172,GO:0051173,GO:0051252,GO:0051253,GO:0051704,GO:0051707,GO:0051716,GO:0055086,GO:0060255,GO:0065007,GO:0070035,GO:0071103,GO:0071704,GO:0072521,GO:0072523,GO:0080090,GO:0080134,GO:0090304,GO:1900424,GO:1901135,GO:1901136,GO:1901292,GO:1901360,GO:1901361,GO:1901564,GO:1901565,GO:1901575,GO:1901657,GO:1901658,GO:2000112,GO:2000113,GO:2001141	K15192	NA	meNOG[21]	09UQQ@biNOG,0DI9K@chorNOG,0V4B7@meNOG,0XP4Z@NOG,12PWS@opiNOG,KOG0392@euNOG	KOG0392|0.0|1840.68835449	K	BTAF1 RNA polymerase II, B-TFIID transcription factor-associated, 170kDa (Mot1 homolog, S. cerevisiae)
Amillepora14584	NA	NA	NA	7739.JGI118969	1.1e-155	511.9	KIAA0430	GO:0000003,GO:0005575,GO:0005622,GO:0005623,GO:0005737,GO:0005777,GO:0006139,GO:0006259,GO:0006281,GO:0006302,GO:0006725,GO:0006807,GO:0006950,GO:0006974,GO:0007049,GO:0007126,GO:0007143,GO:0007276,GO:0007292,GO:0008150,GO:0008152,GO:0009987,GO:0010468,GO:0010921,GO:0010923,GO:0019220,GO:0019222,GO:0019953,GO:0022402,GO:0022414,GO:0031323,GO:0032501,GO:0032504,GO:0033554,GO:0034641,GO:0035303,GO:0042579,GO:0043086,GO:0043170,GO:0043226,GO:0043227,GO:0043229,GO:0043231,GO:0044092,GO:0044237,GO:0044238,GO:0044260,GO:0044424,GO:0044444,GO:0044464,GO:0044699,GO:0044702,GO:0044763,GO:0046483,GO:0048477,GO:0048609,GO:0048610,GO:0050789,GO:0050790,GO:0050794,GO:0050896,GO:0051174,GO:0051321,GO:0051336,GO:0051346,GO:0051716,GO:0060255,GO:0065007,GO:0065009,GO:0071704,GO:0090304,GO:1901360	K17573	NA	meNOG[21]	09XGN@biNOG,0DFZ0@chorNOG,0IF58@euNOG,0V8EQ@meNOG,0XQFX@NOG,12P8T@opiNOG	0IF58|6.23929967948e-212|672.225280762	S	kiaa0430
Amillepora14590	NA	NA	NA	NA	NA	NA	NA	NA	NA	NA	NA	NA	NA	NA	NA
Amillepora14585	NA	NA	down	45351.NEMVEDRAFT_v1g247481-PA	7.7e-52	170.2	BIRC5	GO:0000003,GO:0000075,GO:0000086,GO:0000226,GO:0000228,GO:0000236,GO:0000278,GO:0000280,GO:0000775,GO:0000776,GO:0000777,GO:0000779,GO:0000793,GO:0000910,GO:0000912,GO:0000915,GO:0001525,GO:0001568,GO:0001570,GO:0001944,GO:0003674,GO:0004857,GO:0004866,GO:0004869,GO:0005102,GO:0005488,GO:0005515,GO:0005575,GO:0005622,GO:0005623,GO:0005634,GO:0005694,GO:0005737,GO:0005813,GO:0005814,GO:0005815,GO:0005819,GO:0005829,GO:0005856,GO:0005874,GO:0005875,GO:0005876,GO:0005881,GO:0005886,GO:0006355,GO:0006461,GO:0006464,GO:0006468,GO:0006793,GO:0006796,GO:0006915,GO:0006996,GO:0007010,GO:0007017,GO:0007049,GO:0007051,GO:0007067,GO:0007088,GO:0007096,GO:0007110,GO:0007111,GO:0007126,GO:0007127,GO:0007135,GO:0007154,GO:0007267,GO:0007275,GO:0007276,GO:0007346,GO:0007399,GO:0007507,GO:0007568,GO:0008017,GO:0008092,GO:0008104,GO:0008134,GO:0008150,GO:0008152,GO:0008219,GO:0008270,GO:0008284,GO:0008340,GO:0009653,GO:0009719,GO:0009725,GO:0009790,GO:0009792,GO:0009889,GO:0009890,GO:0009892,GO:0009987,GO:0010033,GO:0010243,GO:0010259,GO:0010466,GO:0010468,GO:0010556,GO:0010558,GO:0010564,GO:0010605,GO:0010629,GO:0010941,GO:0010948,GO:0010951,GO:0012501,GO:0014070,GO:0015630,GO:0015631,GO:0016020,GO:0016043,GO:0016265,GO:0016310,GO:0016324,GO:0019219,GO:0019222,GO:0019538,GO:0019953,GO:0022008,GO:0022402,GO:0022403,GO:0022414,GO:0022603,GO:0022607,GO:0023052,GO:0030029,GO:0030036,GO:0030154,GO:0030182,GO:0030234,GO:0030414,GO:0030496,GO:0031021,GO:0031032,GO:0031323,GO:0031324,GO:0031326,GO:0031327,GO:0031503,GO:0031536,GO:0031577,GO:0031960,GO:0031974,GO:0031981,GO:0032133,GO:0032501,GO:0032502,GO:0032504,GO:0032506,GO:0032991,GO:0033036,GO:0033043,GO:0033206,GO:0033993,GO:0035257,GO:0036211,GO:0042127,GO:0042221,GO:0042493,GO:0042802,GO:0042803,GO:0042974,GO:0042981,GO:0043027,GO:0043028,GO:0043066,GO:0043067,GO:0043069,GO:0043086,GO:0043154,GO:0043167,GO:0043169,GO:0043170,GO:0043226,GO:0043227,GO:0043228,GO:0043229,GO:0043231,GO:0043232,GO:0043233,GO:0043234,GO:0043281,GO:0043412,GO:0043434,GO:0043523,GO:0043524,GO:0043933,GO:0044085,GO:0044092,GO:0044237,GO:0044238,GO:0044260,GO:0044267,GO:0044422,GO:0044424,GO:0044425,GO:0044427,GO:0044428,GO:0044430,GO:0044444,GO:0044446,GO:0044450,GO:0044459,GO:0044464,GO:0044699,GO:0044700,GO:0044702,GO:0044707,GO:0044763,GO:0044767,GO:0044770,GO:0044772,GO:0045165,GO:0045168,GO:0045177,GO:0045765,GO:0045766,GO:0045787,GO:0045892,GO:0045931,GO:0045934,GO:0046331,GO:0046872,GO:0046914,GO:0046965,GO:0046982,GO:0046983,GO:0048037,GO:0048285,GO:0048513,GO:0048514,GO:0048518,GO:0048519,GO:0048522,GO:0048523,GO:0048545,GO:0048609,GO:0048610,GO:0048646,GO:0048699,GO:0048731,GO:0048856,GO:0048869,GO:0050000,GO:0050789,GO:0050790,GO:0050793,GO:0050794,GO:0050896,GO:0050897,GO:0051094,GO:0051128,GO:0051171,GO:0051172,GO:0051179,GO:0051225,GO:0051234,GO:0051239,GO:0051252,GO:0051253,GO:0051301,GO:0051303,GO:0051321,GO:0051336,GO:0051346,GO:0051384,GO:0051427,GO:0051640,GO:0051641,GO:0051649,GO:0051656,GO:0051726,GO:0051783,GO:0052547,GO:0052548,GO:0060255,GO:0060548,GO:0061134,GO:0061135,GO:0065003,GO:0065007,GO:0065009,GO:0070013,GO:0070271,GO:0070925,GO:0071704,GO:0071822,GO:0071840,GO:0071944,GO:0072358,GO:0072359,GO:0080090,GO:0090068,GO:1901214,GO:1901215,GO:1901342,GO:1901652,GO:1901698,GO:1901700,GO:1901987,GO:1901988,GO:2000026,GO:2000112,GO:2000113,GO:2000116,GO:2000117,GO:2001141	K08731	NA	meNOG[21]	0VHH6@meNOG,0YPNM@NOG,13WBX@opiNOG,KOG1101@euNOG	KOG1101|1.45467742949e-36|127.71282959	D	Baculoviral IAP repeat containing
Amillepora14593	NA	NA	NA	45351.NEMVEDRAFT_v1g127054-PA	1.7e-239	792.8	ASAP1	GO:0000139,GO:0000902,GO:0003674,GO:0005083,GO:0005096,GO:0005575,GO:0005622,GO:0005623,GO:0005737,GO:0005794,GO:0005795,GO:0005886,GO:0006140,GO:0007154,GO:0007165,GO:0007264,GO:0008047,GO:0008060,GO:0008150,GO:0009118,GO:0009653,GO:0009894,GO:0009987,GO:0012505,GO:0016020,GO:0016043,GO:0019219,GO:0019220,GO:0019222,GO:0023052,GO:0030030,GO:0030234,GO:0030695,GO:0030811,GO:0031090,GO:0031323,GO:0031329,GO:0031984,GO:0031985,GO:0032502,GO:0032580,GO:0032989,GO:0032990,GO:0033121,GO:0033124,GO:0035556,GO:0043085,GO:0043087,GO:0043226,GO:0043227,GO:0043229,GO:0043231,GO:0043547,GO:0044093,GO:0044422,GO:0044424,GO:0044431,GO:0044444,GO:0044446,GO:0044464,GO:0044699,GO:0044700,GO:0044763,GO:0044767,GO:0048856,GO:0048858,GO:0048869,GO:0050789,GO:0050790,GO:0050794,GO:0050896,GO:0051171,GO:0051174,GO:0051336,GO:0051345,GO:0051716,GO:0060271,GO:0060589,GO:0065007,GO:0065009,GO:0071840,GO:0071944,GO:0080090,GO:1900542	K12488	NA	meNOG[21]	0V5ZP@meNOG,12P1P@opiNOG,COG5347@NOG,KOG0521@euNOG	KOG0521|8.83868100704e-144|484.843994141	T	ankyrin repeat and PH
Amillepora14598	NA	NA	NA	45351.NEMVEDRAFT_v1g174826-PA	1.5e-68	224.9	PLA2G7	GO:0000003,GO:0002119,GO:0002164,GO:0002682,GO:0002684,GO:0002685,GO:0002687,GO:0002688,GO:0002690,GO:0003674,GO:0003824,GO:0003847,GO:0004620,GO:0004623,GO:0005488,GO:0005543,GO:0005575,GO:0005576,GO:0005615,GO:0005622,GO:0005623,GO:0005737,GO:0006629,GO:0006950,GO:0006952,GO:0006954,GO:0007275,GO:0008150,GO:0008152,GO:0008289,GO:0009611,GO:0009653,GO:0009790,GO:0009791,GO:0009792,GO:0009987,GO:0010171,GO:0010172,GO:0010941,GO:0016043,GO:0016298,GO:0016787,GO:0016788,GO:0019538,GO:0030258,GO:0030334,GO:0030335,GO:0031347,GO:0031349,GO:0032101,GO:0032103,GO:0032501,GO:0032502,GO:0032879,GO:0032991,GO:0032994,GO:0034358,GO:0034362,GO:0034367,GO:0034368,GO:0034369,GO:0034374,GO:0034440,GO:0034441,GO:0040012,GO:0040017,GO:0042157,GO:0042160,GO:0042161,GO:0042981,GO:0043066,GO:0043067,GO:0043069,GO:0043167,GO:0043168,GO:0043170,GO:0043933,GO:0044237,GO:0044238,GO:0044255,GO:0044421,GO:0044424,GO:0044464,GO:0044699,GO:0044707,GO:0044710,GO:0044767,GO:0047499,GO:0048518,GO:0048519,GO:0048520,GO:0048522,GO:0048523,GO:0048583,GO:0048584,GO:0048598,GO:0048856,GO:0050727,GO:0050729,GO:0050789,GO:0050794,GO:0050795,GO:0050896,GO:0050920,GO:0050921,GO:0051270,GO:0051272,GO:0052689,GO:0055114,GO:0060548,GO:0065007,GO:0071704,GO:0071825,GO:0071827,GO:0071840,GO:0080134,GO:0090025,GO:0090026,GO:0097006,GO:2000145,GO:2000147	K01062	NA	meNOG[21]	0V978@meNOG,11FH0@NOG,13MQP@opiNOG,KOG3847@euNOG	KOG3847|7.31439523572e-66|226.270309448	I	Platelet-activating factor acetylhydrolase
Amillepora14599	NA	NA	NA	NA	NA	NA	NA	NA	NA	NA	NA	NA	NA	NA	NA
Amillepora14594	NA	NA	NA	7739.JGI120574	9.7e-218	713.5	NA	NA	NA	NA	meNOG[21]	0A6GD@biNOG,0IWSQ@euNOG,0VEFD@meNOG,13KP8@opiNOG,COG0733@NOG,KOG3659@euNOG	0IWSQ|9.46456258459e-174|578.579467773	T	transporter
Amillepora14591	NA	NA	NA	NA	NA	NA	NA	NA	NA	NA	NA	NA	NA	NA	NA
Amillepora14600	NA	NA	NA	45351.NEMVEDRAFT_v1g89722-PA	1.3e-105	346.3	KCNK10	GO:0002027,GO:0003008,GO:0003674,GO:0005215,GO:0005216,GO:0005244,GO:0005249,GO:0005261,GO:0005267,GO:0005488,GO:0005515,GO:0005575,GO:0005623,GO:0005886,GO:0005887,GO:0006810,GO:0006811,GO:0006812,GO:0006813,GO:0007154,GO:0007165,GO:0007166,GO:0007186,GO:0007267,GO:0007268,GO:0007610,GO:0007622,GO:0007623,GO:0007626,GO:0008016,GO:0008076,GO:0008150,GO:0008324,GO:0009987,GO:0015075,GO:0015077,GO:0015079,GO:0015267,GO:0015271,GO:0015672,GO:0016020,GO:0016021,GO:0019226,GO:0022803,GO:0022832,GO:0022836,GO:0022838,GO:0022839,GO:0022840,GO:0022841,GO:0022842,GO:0022843,GO:0022857,GO:0022890,GO:0022891,GO:0022892,GO:0023052,GO:0030001,GO:0030322,GO:0031224,GO:0031226,GO:0032501,GO:0032879,GO:0032991,GO:0034220,GO:0034702,GO:0034703,GO:0034705,GO:0034762,GO:0034765,GO:0035637,GO:0042391,GO:0042802,GO:0042803,GO:0043234,GO:0043269,GO:0044057,GO:0044425,GO:0044459,GO:0044464,GO:0044699,GO:0044700,GO:0044707,GO:0044708,GO:0044763,GO:0044765,GO:0045475,GO:0046873,GO:0046983,GO:0048511,GO:0048512,GO:0050789,GO:0050794,GO:0050877,GO:0050896,GO:0051049,GO:0051179,GO:0051234,GO:0051239,GO:0051716,GO:0055085,GO:0065007,GO:0065008,GO:0071804,GO:0071805,GO:0071944	K04913,K04920	NA	meNOG[21]	0V8CW@meNOG,12RDF@opiNOG,COG1226@NOG,KOG1418@euNOG	12RDF|4.92678552406e-73|250.581985474	P	Potassium channel subfamily K member
Amillepora14601	NA	NA	NA	45351.NEMVEDRAFT_v1g161576-PA	4.6e-59	192.7	AIG1	GO:0005575,GO:0016020	NA	NA	meNOG[21]	0V8Q0@meNOG,11HQA@NOG,13KT1@opiNOG,KOG3989@euNOG	0V8Q0|1.54274518989e-106|353.238464355	W	androgen-induced 1
Amillepora14603	NA	NA	NA	7739.JGI120576	1.8e-146	481.6	TRAPPC9	GO:0000003,GO:0000212,GO:0000226,GO:0000278,GO:0000281,GO:0000910,GO:0000916,GO:0005575,GO:0005622,GO:0005623,GO:0005737,GO:0005783,GO:0005794,GO:0005801,GO:0006996,GO:0007010,GO:0007017,GO:0007026,GO:0007049,GO:0007051,GO:0007110,GO:0007111,GO:0007112,GO:0007126,GO:0007127,GO:0007135,GO:0007276,GO:0007283,GO:0008150,GO:0009987,GO:0010564,GO:0010639,GO:0016043,GO:0019953,GO:0022402,GO:0022412,GO:0022414,GO:0031110,GO:0031111,GO:0031114,GO:0032501,GO:0032504,GO:0032506,GO:0032886,GO:0033043,GO:0033206,GO:0036063,GO:0036213,GO:0043146,GO:0043147,GO:0043226,GO:0043227,GO:0043229,GO:0043231,GO:0043242,GO:0043244,GO:0043933,GO:0044422,GO:0044424,GO:0044431,GO:0044444,GO:0044446,GO:0044464,GO:0044699,GO:0044702,GO:0044763,GO:0048137,GO:0048232,GO:0048519,GO:0048523,GO:0048609,GO:0048610,GO:0050789,GO:0050794,GO:0051128,GO:0051129,GO:0051301,GO:0051321,GO:0051493,GO:0051494,GO:0051726,GO:0065007,GO:0070507,GO:0071822,GO:0071840,GO:0090224,GO:1901879,GO:1901880	NA	NA	meNOG[21]	09YJF@biNOG,0DJZV@chorNOG,0V9H5@meNOG,0YEPC@NOG,12RJ1@opiNOG,KOG1953@euNOG,KOG4441@euNOG	12RJ1|3.33865206966e-222|726.039001465	U	trafficking protein particle complex 9
Amillepora14606	NA	NA	NA	7739.JGI283756	0	1027.5	MSH6	GO:0000003,GO:0000018,GO:0000217,GO:0000228,GO:0000400,GO:0000710,GO:0000785,GO:0000790,GO:0001775,GO:0002200,GO:0002204,GO:0002208,GO:0002250,GO:0002252,GO:0002263,GO:0002285,GO:0002312,GO:0002366,GO:0002376,GO:0002377,GO:0002381,GO:0002440,GO:0002443,GO:0002449,GO:0002460,GO:0002520,GO:0002562,GO:0002566,GO:0003674,GO:0003676,GO:0003677,GO:0003682,GO:0003684,GO:0003690,GO:0003824,GO:0005488,GO:0005575,GO:0005622,GO:0005623,GO:0005634,GO:0005694,GO:0006139,GO:0006152,GO:0006163,GO:0006195,GO:0006200,GO:0006259,GO:0006281,GO:0006298,GO:0006301,GO:0006310,GO:0006725,GO:0006753,GO:0006793,GO:0006796,GO:0006807,GO:0006915,GO:0006950,GO:0006955,GO:0006974,GO:0006996,GO:0007049,GO:0007126,GO:0007127,GO:0007131,GO:0007154,GO:0007165,GO:0007275,GO:0007568,GO:0008094,GO:0008150,GO:0008152,GO:0008219,GO:0008340,GO:0008630,GO:0009056,GO:0009116,GO:0009117,GO:0009119,GO:0009123,GO:0009125,GO:0009126,GO:0009128,GO:0009141,GO:0009143,GO:0009144,GO:0009146,GO:0009150,GO:0009154,GO:0009158,GO:0009161,GO:0009164,GO:0009166,GO:0009167,GO:0009169,GO:0009199,GO:0009203,GO:0009205,GO:0009207,GO:0009259,GO:0009261,GO:0009314,GO:0009411,GO:0009416,GO:0009628,GO:0009892,GO:0009987,GO:0010259,GO:0010605,GO:0012501,GO:0016043,GO:0016064,GO:0016265,GO:0016444,GO:0016445,GO:0016446,GO:0016447,GO:0016462,GO:0016787,GO:0016817,GO:0016818,GO:0016887,GO:0017111,GO:0019219,GO:0019222,GO:0019439,GO:0019637,GO:0019693,GO:0019724,GO:0022402,GO:0023052,GO:0030983,GO:0031323,GO:0031324,GO:0031974,GO:0031981,GO:0032135,GO:0032137,GO:0032138,GO:0032300,GO:0032301,GO:0032501,GO:0032502,GO:0032991,GO:0033554,GO:0034641,GO:0034655,GO:0035556,GO:0035825,GO:0042113,GO:0042278,GO:0042454,GO:0042623,GO:0043085,GO:0043170,GO:0043226,GO:0043227,GO:0043228,GO:0043229,GO:0043231,GO:0043232,GO:0043233,GO:0043234,GO:0043566,GO:0043570,GO:0044093,GO:0044237,GO:0044238,GO:0044248,GO:0044260,GO:0044270,GO:0044281,GO:0044422,GO:0044424,GO:0044427,GO:0044428,GO:0044446,GO:0044454,GO:0044464,GO:0044699,GO:0044700,GO:0044707,GO:0044710,GO:0044763,GO:0044767,GO:0045190,GO:0045321,GO:0045910,GO:0045934,GO:0046034,GO:0046128,GO:0046130,GO:0046434,GO:0046483,GO:0046649,GO:0046700,GO:0048519,GO:0048523,GO:0048610,GO:0048731,GO:0048856,GO:0050789,GO:0050790,GO:0050794,GO:0050896,GO:0051052,GO:0051053,GO:0051095,GO:0051096,GO:0051171,GO:0051172,GO:0051276,GO:0051321,GO:0051336,GO:0051345,GO:0051716,GO:0055086,GO:0060255,GO:0065007,GO:0065009,GO:0070013,GO:0071704,GO:0071840,GO:0072521,GO:0072523,GO:0080090,GO:0090304,GO:0097159,GO:0097190,GO:0097193,GO:1901135,GO:1901136,GO:1901292,GO:1901360,GO:1901361,GO:1901363,GO:1901564,GO:1901565,GO:1901575,GO:1901657,GO:1901658	K08737	NA	meNOG[21]	09YUB@biNOG,0DJ0C@chorNOG,0V9BN@meNOG,12NXH@opiNOG,COG0249@NOG,KOG0217@euNOG	0DJ0C|0.0|1169.54248047	L	MutS homolog 6 (E. coli)
Amillepora14605	NA	NA	NA	6669.DappuP305817	2.1e-48	156.1	NA	GO:0007275,GO:0007399,GO:0008150,GO:0009987,GO:0022008,GO:0030154,GO:0032501,GO:0032502,GO:0044699,GO:0044707,GO:0044763,GO:0048731,GO:0048856,GO:0048869	NA	NA	artNOG[6]	037CR@artNOG,09ZDK@biNOG,0VAAM@meNOG,12RXG@opiNOG,COG1371@NOG,KOG4528@euNOG	KOG4528|9.86530406897e-43|150.206985474	S	zinc finger and BTB domain containing 8 opposite strand
Amillepora14610	NA	NA	NA	NA	NA	NA	NA	NA	NA	NA	NA	NA	NA	NA	NA
Amillepora14604	NA	NA	NA	9685.ENSFCAP00000011577	2.2e-19	61.3	IQCC	NA	NA	NA	maNOG[6]	0A4C6@biNOG,0CBK8@carNOG,0DJI5@chorNOG,0IGQP@euNOG,0URBG@maNOG,0VG1C@meNOG,0ZCCY@NOG,13U47@opiNOG,1D1VV@veNOG	0IGQP|1.24604434475e-21|74.0126953125	O	IQ motif containing C
Amillepora14611	NA	NA	NA	13616.ENSMODP00000019969	1.2e-120	392	PASK	NA	K08801	NA	meNOG[21]	0B34D@biNOG,0E7GG@chorNOG,0WFG2@meNOG,0ZMPJ@NOG,13AWF@opiNOG,1DEHC@veNOG,KOG1152@euNOG	0B34D|2.00094934015e-149|483.483337402	T	PAS domain containing serine threonine kinase
Amillepora14607	NA	NA	NA	NA	NA	NA	NA	NA	NA	NA	NA	NA	NA	NA	NA
Amillepora14618	NA	NA	NA	45351.EMNVEP_estExt_fgenesh1_pg.C_3080004-PA	8.4e-100	322.6	NA	NA	NA	NA	meNOG[21]	0J6PH@euNOG,0VNTA@meNOG,0XWRT@NOG,13YX3@opiNOG	0J6PH|1.84557962008e-82|280.188323975	S	NA
Amillepora14617	NA	NA	down	45351.NEMVEDRAFT_v1g247499-PA	1.4e-73	236.8	NA	NA	NA	NA	meNOG[21]	0J6PH@euNOG,0VNTA@meNOG,0XWRT@NOG,13YX3@opiNOG	0J6PH|1.62248925072e-60|201.981399536	S	NA
Amillepora14620	NA	NA	NA	6945.ISCW004028-PA	2.4e-124	408.7	NA	GO:0003674,GO:0003824,GO:0003882,GO:0007275,GO:0007399,GO:0008150,GO:0008152,GO:0009987,GO:0016740,GO:0016772,GO:0016780,GO:0017169,GO:0022008,GO:0030154,GO:0032501,GO:0032502,GO:0044699,GO:0044707,GO:0044763,GO:0048731,GO:0048856,GO:0048869	K08729	NA	artNOG[6]	032VD@artNOG,09Z67@biNOG,0V67Z@meNOG,0XS7H@NOG,12TVI@opiNOG,KOG2735@euNOG	0V67Z|2.34452983665e-145|483.963165283	I	Phosphatidylserine synthase
Amillepora14616	NA	NA	NA	NA	NA	NA	NA	NA	NA	NA	NA	NA	NA	NA	NA
Amillepora14615	NA	NA	NA	7668.SPU_023974tr	1.2e-67	222.6	GRN	GO:0000003,GO:0000902,GO:0000904,GO:0001701,GO:0001824,GO:0001835,GO:0001889,GO:0003008,GO:0003674,GO:0005102,GO:0005488,GO:0005515,GO:0005575,GO:0005576,GO:0005615,GO:0005622,GO:0005623,GO:0005737,GO:0005739,GO:0006810,GO:0006897,GO:0007154,GO:0007165,GO:0007267,GO:0007268,GO:0007275,GO:0007399,GO:0007409,GO:0007565,GO:0007566,GO:0007610,GO:0007617,GO:0007618,GO:0008083,GO:0008150,GO:0008283,GO:0008284,GO:0009653,GO:0009719,GO:0009725,GO:0009790,GO:0009792,GO:0009986,GO:0009987,GO:0010033,GO:0010975,GO:0010976,GO:0014070,GO:0016043,GO:0016049,GO:0016192,GO:0019098,GO:0019226,GO:0022008,GO:0022414,GO:0023052,GO:0030030,GO:0030154,GO:0030182,GO:0031175,GO:0031344,GO:0031346,GO:0032355,GO:0032501,GO:0032502,GO:0032504,GO:0032989,GO:0032990,GO:0033057,GO:0033993,GO:0035188,GO:0035637,GO:0035988,GO:0040007,GO:0042127,GO:0042221,GO:0043009,GO:0043226,GO:0043227,GO:0043229,GO:0043231,GO:0043627,GO:0044421,GO:0044424,GO:0044444,GO:0044464,GO:0044699,GO:0044700,GO:0044702,GO:0044703,GO:0044706,GO:0044707,GO:0044763,GO:0044765,GO:0044767,GO:0045595,GO:0045664,GO:0048468,GO:0048488,GO:0048489,GO:0048513,GO:0048518,GO:0048522,GO:0048545,GO:0048588,GO:0048589,GO:0048609,GO:0048666,GO:0048667,GO:0048675,GO:0048699,GO:0048731,GO:0048812,GO:0048856,GO:0048858,GO:0048869,GO:0050678,GO:0050679,GO:0050767,GO:0050773,GO:0050789,GO:0050793,GO:0050794,GO:0050877,GO:0050896,GO:0051094,GO:0051128,GO:0051130,GO:0051179,GO:0051234,GO:0051239,GO:0051640,GO:0051641,GO:0051648,GO:0051649,GO:0051650,GO:0051656,GO:0051704,GO:0051705,GO:0051716,GO:0051960,GO:0060179,GO:0060284,GO:0060560,GO:0060998,GO:0060999,GO:0061008,GO:0061351,GO:0061564,GO:0065007,GO:0071684,GO:0071840,GO:0097305,GO:0097479,GO:0097480,GO:1901700,GO:1990138,GO:2000026	NA	NA	meNOG[21]	0A02G@biNOG,0VC2N@meNOG,0XR6S@NOG,12U9I@opiNOG,KOG4296@euNOG	KOG4296|2.56893988158e-07|33.494354248	T	Granulin
Amillepora14621	NA	NA	NA	45351.NEMVEDRAFT_v1g129532-PA	2.2e-232	759.5	NA	NA	NA	NA	meNOG[21]	0VRTA@meNOG,0XNX8@NOG,1426P@opiNOG,KOG4441@euNOG	1426P|2.41175698932e-232|775.953308105	T	BACK
Amillepora14619	NA	NA	NA	45351.NEMVEDRAFT_v1g193684-PA	1.6e-96	314.4	RPL11	GO:0000003,GO:0000022,GO:0000184,GO:0000226,GO:0000228,GO:0000278,GO:0000956,GO:0002119,GO:0002164,GO:0002262,GO:0002376,GO:0002520,GO:0003006,GO:0003674,GO:0003676,GO:0003723,GO:0003735,GO:0005198,GO:0005488,GO:0005515,GO:0005575,GO:0005622,GO:0005623,GO:0005634,GO:0005694,GO:0005700,GO:0005703,GO:0005730,GO:0005737,GO:0005829,GO:0005840,GO:0006139,GO:0006364,GO:0006396,GO:0006401,GO:0006402,GO:0006412,GO:0006413,GO:0006414,GO:0006415,GO:0006605,GO:0006612,GO:0006613,GO:0006614,GO:0006725,GO:0006807,GO:0006810,GO:0006886,GO:0006917,GO:0006928,GO:0006996,GO:0007010,GO:0007017,GO:0007049,GO:0007051,GO:0007052,GO:0007098,GO:0007275,GO:0007276,GO:0007548,GO:0008104,GO:0008150,GO:0008152,GO:0009056,GO:0009057,GO:0009058,GO:0009059,GO:0009790,GO:0009791,GO:0009792,GO:0009987,GO:0010467,GO:0010941,GO:0010942,GO:0012502,GO:0015031,GO:0015934,GO:0016032,GO:0016043,GO:0016070,GO:0016071,GO:0016072,GO:0016477,GO:0016482,GO:0018130,GO:0019058,GO:0019080,GO:0019083,GO:0019438,GO:0019439,GO:0019538,GO:0019953,GO:0022402,GO:0022411,GO:0022414,GO:0022613,GO:0022625,GO:0022626,GO:0030097,GO:0030099,GO:0030154,GO:0030218,GO:0030529,GO:0031023,GO:0031974,GO:0031981,GO:0032501,GO:0032502,GO:0032504,GO:0032774,GO:0032984,GO:0032991,GO:0033036,GO:0033365,GO:0033500,GO:0034101,GO:0034470,GO:0034504,GO:0034613,GO:0034641,GO:0034645,GO:0034654,GO:0034655,GO:0034660,GO:0040007,GO:0040008,GO:0040009,GO:0040010,GO:0040011,GO:0040035,GO:0040039,GO:0042254,GO:0042273,GO:0042592,GO:0042593,GO:0042981,GO:0043065,GO:0043067,GO:0043068,GO:0043170,GO:0043226,GO:0043227,GO:0043228,GO:0043229,GO:0043231,GO:0043232,GO:0043233,GO:0043241,GO:0043624,GO:0043933,GO:0044085,GO:0044237,GO:0044238,GO:0044248,GO:0044249,GO:0044260,GO:0044265,GO:0044267,GO:0044270,GO:0044271,GO:0044391,GO:0044403,GO:0044419,GO:0044422,GO:0044424,GO:0044427,GO:0044428,GO:0044444,GO:0044445,GO:0044446,GO:0044464,GO:0044699,GO:0044702,GO:0044707,GO:0044763,GO:0044764,GO:0044765,GO:0044767,GO:0045047,GO:0045184,GO:0045927,GO:0046483,GO:0046700,GO:0046907,GO:0048513,GO:0048518,GO:0048522,GO:0048534,GO:0048608,GO:0048609,GO:0048731,GO:0048806,GO:0048856,GO:0048869,GO:0048870,GO:0048872,GO:0048878,GO:0050789,GO:0050794,GO:0051179,GO:0051231,GO:0051234,GO:0051297,GO:0051298,GO:0051641,GO:0051649,GO:0051674,GO:0051704,GO:0061458,GO:0065007,GO:0065008,GO:0070013,GO:0070727,GO:0070972,GO:0071702,GO:0071704,GO:0071822,GO:0071840,GO:0072594,GO:0072599,GO:0090304,GO:0097159,GO:1901360,GO:1901361,GO:1901362,GO:1901363,GO:1901575,GO:1901576	K02868	NA	meNOG[21]	0V5BS@meNOG,12NP1@opiNOG,COG0094@NOG,KOG0397@euNOG	12NP1|9.13955706949e-116|391.605285645	J	Ribosomal protein L11
Amillepora14622	NA	NA	NA	45351.NEMVEDRAFT_v1g129568-PA	2.1e-165	545.8	SERINC	GO:0000322,GO:0000323,GO:0000324,GO:0000329,GO:0005575,GO:0005622,GO:0005623,GO:0005737,GO:0005773,GO:0005774,GO:0005783,GO:0005789,GO:0005886,GO:0006082,GO:0006520,GO:0006575,GO:0006629,GO:0006643,GO:0006644,GO:0006650,GO:0006658,GO:0006665,GO:0006793,GO:0006796,GO:0006807,GO:0008150,GO:0008152,GO:0008610,GO:0009058,GO:0009987,GO:0012505,GO:0016020,GO:0016021,GO:0019637,GO:0019752,GO:0030148,GO:0031090,GO:0031224,GO:0042175,GO:0043226,GO:0043227,GO:0043229,GO:0043231,GO:0043436,GO:0044237,GO:0044238,GO:0044249,GO:0044255,GO:0044281,GO:0044422,GO:0044424,GO:0044425,GO:0044432,GO:0044437,GO:0044444,GO:0044446,GO:0044464,GO:0044710,GO:0046467,GO:0046486,GO:0052646,GO:0071704,GO:0071944,GO:1901135,GO:1901564,GO:1901566,GO:1901576	NA	NA	euNOG[57]	0XP7K@NOG,KOG2592@euNOG	KOG2592|4.47513462941e-136|452.588409424	O	serine incorporator
Amillepora14624	NA	NA	NA	45351.NEMVEDRAFT_v1g170847-PA	0	2264.3	SMCHD1	GO:0000228,GO:0000803,GO:0000805,GO:0001740,GO:0005575,GO:0005622,GO:0005623,GO:0005634,GO:0005694,GO:0007549,GO:0008150,GO:0009048,GO:0010468,GO:0019222,GO:0031974,GO:0031981,GO:0040029,GO:0043226,GO:0043227,GO:0043228,GO:0043229,GO:0043231,GO:0043232,GO:0043233,GO:0044422,GO:0044424,GO:0044428,GO:0044446,GO:0044464,GO:0050789,GO:0060255,GO:0060821,GO:0065007,GO:0070013	NA	NA	meNOG[21]	0IISP@euNOG,0VAZH@meNOG,0XRY2@NOG,13AR6@opiNOG	0IISP|0.0|1960.72399902	S	Structural maintenance of chromosomes flexible hinge domain containing 1
Amillepora14623	NA	NA	NA	8128.ENSONIP00000014244	0	1090.7	STT3A	NA	K07151	NA	fiNOG[1]	09VZ5@biNOG,0DIHR@chorNOG,0N6A7@fiNOG,0V84Z@meNOG,12NZU@opiNOG,1CT86@veNOG,COG1287@NOG,KOG2292@euNOG	0N6A7|0.0|1143.81005859	O	STT3, subunit of the oligosaccharyltransferase complex, homolog A (S. cerevisiae)
Amillepora14628	NA	NA	NA	45351.NEMVEDRAFT_v1g129532-PA	1.1e-232	760.5	NA	NA	NA	NA	meNOG[21]	0VRTA@meNOG,0XNX8@NOG,1426P@opiNOG,KOG4441@euNOG	1426P|9.09744029859e-232|774.050109863	T	BACK
Amillepora14630	NA	NA	NA	7217.FBpp0115534	4.8e-99	322.9	RPL11	GO:0000022,GO:0000226,GO:0000228,GO:0000278,GO:0003674,GO:0003735,GO:0005198,GO:0005488,GO:0005515,GO:0005575,GO:0005622,GO:0005623,GO:0005634,GO:0005694,GO:0005700,GO:0005703,GO:0005730,GO:0005737,GO:0005829,GO:0005840,GO:0006412,GO:0006996,GO:0007010,GO:0007017,GO:0007049,GO:0007051,GO:0007052,GO:0007098,GO:0008150,GO:0008152,GO:0009058,GO:0009059,GO:0009987,GO:0010467,GO:0015934,GO:0016043,GO:0019538,GO:0022402,GO:0022625,GO:0022626,GO:0030529,GO:0031023,GO:0031974,GO:0031981,GO:0032991,GO:0034645,GO:0043170,GO:0043226,GO:0043227,GO:0043228,GO:0043229,GO:0043231,GO:0043232,GO:0043233,GO:0043933,GO:0044237,GO:0044238,GO:0044249,GO:0044260,GO:0044267,GO:0044391,GO:0044422,GO:0044424,GO:0044427,GO:0044428,GO:0044444,GO:0044445,GO:0044446,GO:0044464,GO:0044699,GO:0044763,GO:0051231,GO:0051297,GO:0051298,GO:0070013,GO:0071704,GO:0071822,GO:0071840,GO:1901576	K02868	NA	artNOG[6]	032Y5@artNOG,09UCI@biNOG,0GX54@dipNOG,0SQWE@inNOG,0V5BS@meNOG,12NP1@opiNOG,COG0094@NOG,KOG0397@euNOG	12NP1|1.29852332816e-118|401.021057129	J	Ribosomal protein L11
Amillepora14626	NA	NA	NA	45351.NEMVEDRAFT_v1g180767-PA	0	1170.3	STT3A	GO:0003674,GO:0003824,GO:0004576,GO:0004579,GO:0005575,GO:0005622,GO:0005623,GO:0005737,GO:0005783,GO:0005789,GO:0005975,GO:0006464,GO:0006486,GO:0006487,GO:0007275,GO:0007423,GO:0007444,GO:0008150,GO:0008152,GO:0008250,GO:0009058,GO:0009059,GO:0009100,GO:0009101,GO:0009987,GO:0012505,GO:0016020,GO:0016740,GO:0016757,GO:0016758,GO:0018193,GO:0018196,GO:0018279,GO:0019538,GO:0022416,GO:0031090,GO:0032501,GO:0032502,GO:0032991,GO:0034645,GO:0035220,GO:0036211,GO:0042175,GO:0043170,GO:0043226,GO:0043227,GO:0043229,GO:0043231,GO:0043234,GO:0043412,GO:0043413,GO:0043686,GO:0043687,GO:0044237,GO:0044238,GO:0044249,GO:0044260,GO:0044267,GO:0044422,GO:0044424,GO:0044425,GO:0044432,GO:0044444,GO:0044446,GO:0044464,GO:0044699,GO:0044707,GO:0044723,GO:0044767,GO:0048513,GO:0048731,GO:0048856,GO:0070085,GO:0071704,GO:1901135,GO:1901137,GO:1901576	K07151,K11593	NA	meNOG[21]	0V84Z@meNOG,12NZU@opiNOG,COG1287@NOG,KOG2292@euNOG	0V84Z|0.0|1142.95837402	O	STT3, subunit of the oligosaccharyltransferase complex, homolog
Amillepora14631	NA	NA	NA	45351.EMNVEP_estExt_fgenesh1_pg.C_3080004-PA	1.1e-100	325.3	NA	NA	NA	NA	meNOG[21]	0J6PH@euNOG,0VNTA@meNOG,0XWRT@NOG,13YX3@opiNOG	0J6PH|8.3079787801e-81|274.906921387	S	NA
Amillepora14632	NA	NA	down	45351.NEMVEDRAFT_v1g247499-PA	3e-74	239.1	NA	NA	NA	NA	meNOG[21]	0J6PH@euNOG,0VNTA@meNOG,0XWRT@NOG,13YX3@opiNOG	0J6PH|1.47085324272e-60|202.12600708	S	NA
Amillepora14633	NA	NA	NA	NA	NA	NA	NA	NA	NA	NA	NA	NA	NA	NA	NA
Amillepora14629	NA	NA	NA	6945.ISCW004028-PA	1.2e-132	436.3	NA	GO:0003674,GO:0003824,GO:0003882,GO:0007275,GO:0007399,GO:0008150,GO:0008152,GO:0009987,GO:0016740,GO:0016772,GO:0016780,GO:0017169,GO:0022008,GO:0030154,GO:0032501,GO:0032502,GO:0044699,GO:0044707,GO:0044763,GO:0048731,GO:0048856,GO:0048869	K08729	NA	artNOG[6]	032VD@artNOG,09Z67@biNOG,0V67Z@meNOG,0XS7H@NOG,12TVI@opiNOG,KOG2735@euNOG	0V67Z|1.31822573635e-149|483.940124512	I	Phosphatidylserine synthase
Amillepora14625	NA	NA	NA	45351.NEMVEDRAFT_v1g170847-PA	0	2452.4	SMCHD1	GO:0000228,GO:0000803,GO:0000805,GO:0001740,GO:0005575,GO:0005622,GO:0005623,GO:0005634,GO:0005694,GO:0007549,GO:0008150,GO:0009048,GO:0010468,GO:0019222,GO:0031974,GO:0031981,GO:0040029,GO:0043226,GO:0043227,GO:0043228,GO:0043229,GO:0043231,GO:0043232,GO:0043233,GO:0044422,GO:0044424,GO:0044428,GO:0044446,GO:0044464,GO:0050789,GO:0060255,GO:0060821,GO:0065007,GO:0070013	NA	NA	meNOG[21]	0IISP@euNOG,0VAZH@meNOG,0XRY2@NOG,13AR6@opiNOG	0IISP|0.0|2112.3203125	S	Structural maintenance of chromosomes flexible hinge domain containing 1
Amillepora14627	NA	NA	NA	45351.NEMVEDRAFT_v1g129568-PA	8.7e-99	325.7	SERINC	GO:0000322,GO:0000323,GO:0000324,GO:0000329,GO:0005575,GO:0005622,GO:0005623,GO:0005737,GO:0005773,GO:0005774,GO:0005783,GO:0005789,GO:0005886,GO:0006082,GO:0006520,GO:0006575,GO:0006629,GO:0006643,GO:0006644,GO:0006650,GO:0006658,GO:0006665,GO:0006793,GO:0006796,GO:0006807,GO:0008150,GO:0008152,GO:0008610,GO:0009058,GO:0009987,GO:0012505,GO:0016020,GO:0016021,GO:0019637,GO:0019752,GO:0030148,GO:0031090,GO:0031224,GO:0042175,GO:0043226,GO:0043227,GO:0043229,GO:0043231,GO:0043436,GO:0044237,GO:0044238,GO:0044249,GO:0044255,GO:0044281,GO:0044422,GO:0044424,GO:0044425,GO:0044432,GO:0044437,GO:0044444,GO:0044446,GO:0044464,GO:0044710,GO:0046467,GO:0046486,GO:0052646,GO:0071704,GO:0071944,GO:1901135,GO:1901564,GO:1901566,GO:1901576	NA	NA	euNOG[57]	0XP7K@NOG,KOG2592@euNOG	KOG2592|1.4468646837e-87|287.731109619	O	serine incorporator
Amillepora14634	NA	NA	NA	6085.XP_002162489	3.3e-46	145.5	NA	NA	NA	NA	meNOG[21]	0JDKU@euNOG,0VV2H@meNOG,11JXB@NOG,14628@opiNOG	0JDKU|6.98059181245e-29|94.5820159912	S	NA
Amillepora14639	NA	NA	NA	7955.ENSDARP00000051918	4.2e-85	273.7	N6AMT1	NA	K19589	NA	fiNOG[1]	09ZJR@biNOG,0DR67@chorNOG,0N5ZZ@fiNOG,0VEER@meNOG,13N4Z@opiNOG,1D0BJ@veNOG,COG2890@NOG,KOG3191@euNOG	0N5ZZ|2.56239226852e-92|311.509124756	L	N-6 adenine-specific DNA methyltransferase 1
Amillepora14643	NA	NA	NA	9685.ENSFCAP00000011577	5.9e-20	63.1	IQCC	NA	NA	NA	maNOG[6]	0A4C6@biNOG,0CBK8@carNOG,0DJI5@chorNOG,0IGQP@euNOG,0URBG@maNOG,0VG1C@meNOG,0ZCCY@NOG,13U47@opiNOG,1D1VV@veNOG	0IGQP|7.52805333753e-22|74.5479507446	O	IQ motif containing C
Amillepora14637	NA	NA	NA	13616.ENSMODP00000019969	1.8e-194	636.4	PASK	NA	K08801	NA	meNOG[21]	0B34D@biNOG,0E7GG@chorNOG,0WFG2@meNOG,0ZMPJ@NOG,13AWF@opiNOG,1DEHC@veNOG,KOG1152@euNOG	0WFG2|2.73516803246e-241|805.366210938	T	PAS domain containing serine threonine kinase
Amillepora14638	NA	NA	NA	5759.rna_EHI_155600-1	1.8e-34	108.4	NA	NA	NA	NA	euNOG[57]	0J6SB@euNOG,0Y6GM@NOG	0J6SB|1.77592362933e-37|131.9894104	S	Poly(ADP-ribose) polymerase catalytic domain
Amillepora14641	NA	NA	NA	7739.JGI283756	0	1015.5	MSH6	GO:0000003,GO:0000018,GO:0000217,GO:0000228,GO:0000400,GO:0000710,GO:0000785,GO:0000790,GO:0001775,GO:0002200,GO:0002204,GO:0002208,GO:0002250,GO:0002252,GO:0002263,GO:0002285,GO:0002312,GO:0002366,GO:0002376,GO:0002377,GO:0002381,GO:0002440,GO:0002443,GO:0002449,GO:0002460,GO:0002520,GO:0002562,GO:0002566,GO:0003674,GO:0003676,GO:0003677,GO:0003682,GO:0003684,GO:0003690,GO:0003824,GO:0005488,GO:0005575,GO:0005622,GO:0005623,GO:0005634,GO:0005694,GO:0006139,GO:0006152,GO:0006163,GO:0006195,GO:0006200,GO:0006259,GO:0006281,GO:0006298,GO:0006301,GO:0006310,GO:0006725,GO:0006753,GO:0006793,GO:0006796,GO:0006807,GO:0006915,GO:0006950,GO:0006955,GO:0006974,GO:0006996,GO:0007049,GO:0007126,GO:0007127,GO:0007131,GO:0007154,GO:0007165,GO:0007275,GO:0007568,GO:0008094,GO:0008150,GO:0008152,GO:0008219,GO:0008340,GO:0008630,GO:0009056,GO:0009116,GO:0009117,GO:0009119,GO:0009123,GO:0009125,GO:0009126,GO:0009128,GO:0009141,GO:0009143,GO:0009144,GO:0009146,GO:0009150,GO:0009154,GO:0009158,GO:0009161,GO:0009164,GO:0009166,GO:0009167,GO:0009169,GO:0009199,GO:0009203,GO:0009205,GO:0009207,GO:0009259,GO:0009261,GO:0009314,GO:0009411,GO:0009416,GO:0009628,GO:0009892,GO:0009987,GO:0010259,GO:0010605,GO:0012501,GO:0016043,GO:0016064,GO:0016265,GO:0016444,GO:0016445,GO:0016446,GO:0016447,GO:0016462,GO:0016787,GO:0016817,GO:0016818,GO:0016887,GO:0017111,GO:0019219,GO:0019222,GO:0019439,GO:0019637,GO:0019693,GO:0019724,GO:0022402,GO:0023052,GO:0030983,GO:0031323,GO:0031324,GO:0031974,GO:0031981,GO:0032135,GO:0032137,GO:0032138,GO:0032300,GO:0032301,GO:0032501,GO:0032502,GO:0032991,GO:0033554,GO:0034641,GO:0034655,GO:0035556,GO:0035825,GO:0042113,GO:0042278,GO:0042454,GO:0042623,GO:0043085,GO:0043170,GO:0043226,GO:0043227,GO:0043228,GO:0043229,GO:0043231,GO:0043232,GO:0043233,GO:0043234,GO:0043566,GO:0043570,GO:0044093,GO:0044237,GO:0044238,GO:0044248,GO:0044260,GO:0044270,GO:0044281,GO:0044422,GO:0044424,GO:0044427,GO:0044428,GO:0044446,GO:0044454,GO:0044464,GO:0044699,GO:0044700,GO:0044707,GO:0044710,GO:0044763,GO:0044767,GO:0045190,GO:0045321,GO:0045910,GO:0045934,GO:0046034,GO:0046128,GO:0046130,GO:0046434,GO:0046483,GO:0046649,GO:0046700,GO:0048519,GO:0048523,GO:0048610,GO:0048731,GO:0048856,GO:0050789,GO:0050790,GO:0050794,GO:0050896,GO:0051052,GO:0051053,GO:0051095,GO:0051096,GO:0051171,GO:0051172,GO:0051276,GO:0051321,GO:0051336,GO:0051345,GO:0051716,GO:0055086,GO:0060255,GO:0065007,GO:0065009,GO:0070013,GO:0071704,GO:0071840,GO:0072521,GO:0072523,GO:0080090,GO:0090304,GO:0097159,GO:0097190,GO:0097193,GO:1901135,GO:1901136,GO:1901292,GO:1901360,GO:1901361,GO:1901363,GO:1901564,GO:1901565,GO:1901575,GO:1901657,GO:1901658	K08737	NA	meNOG[21]	09YUB@biNOG,0DJ0C@chorNOG,0V9BN@meNOG,12NXH@opiNOG,COG0249@NOG,KOG0217@euNOG	0DJ0C|0.0|1204.76159668	L	MutS homolog 6 (E. coli)
Amillepora14636	NA	NA	NA	45351.NEMVEDRAFT_v1g248344-PA	4.1e-71	234.5	PDCD2L	NA	K14801	NA	meNOG[21]	0VCK4@meNOG,0XRI4@NOG,12SYM@opiNOG,KOG2061@euNOG	KOG2061|3.46486751894e-52|178.604324341	O	Programmed cell death
Amillepora14642	NA	NA	NA	6669.DappuP305817	1.2e-63	207.1	NA	GO:0007275,GO:0007399,GO:0008150,GO:0009987,GO:0022008,GO:0030154,GO:0032501,GO:0032502,GO:0044699,GO:0044707,GO:0044763,GO:0048731,GO:0048856,GO:0048869	NA	NA	artNOG[6]	037CR@artNOG,09ZDK@biNOG,0VAAM@meNOG,12RXG@opiNOG,COG1371@NOG,KOG4528@euNOG	KOG4528|1.36150505254e-58|202.527313232	S	zinc finger and BTB domain containing 8 opposite strand
Amillepora14653	NA	NA	NA	7739.JGI120574	6.9e-196	641.2	NA	NA	NA	NA	meNOG[21]	0A6GD@biNOG,0IWSQ@euNOG,0VEFD@meNOG,13KP8@opiNOG,COG0733@NOG,KOG3659@euNOG	0IWSQ|5.40020063214e-158|520.21496582	T	transporter
Amillepora14645	NA	NA	NA	45351.NEMVEDRAFT_v1g161576-PA	3.8e-61	199.5	AIG1	GO:0005575,GO:0016020	NA	NA	meNOG[21]	0V8Q0@meNOG,11HQA@NOG,13KT1@opiNOG,KOG3989@euNOG	0V8Q0|2.05611279883e-125|415.251281738	W	androgen-induced 1
Amillepora14648	NA	NA	NA	45351.NEMVEDRAFT_v1g161576-PA	4.3e-71	231.8	AIG1	GO:0005575,GO:0016020	NA	NA	meNOG[21]	0V8Q0@meNOG,11HQA@NOG,13KT1@opiNOG,KOG3989@euNOG	13KT1|1.75478822403e-76|261.640441895	W	androgen-induced 1
Amillepora14644	NA	NA	NA	7739.JGI120576	5.8e-173	569.2	TRAPPC9	GO:0000003,GO:0000212,GO:0000226,GO:0000278,GO:0000281,GO:0000910,GO:0000916,GO:0005575,GO:0005622,GO:0005623,GO:0005737,GO:0005783,GO:0005794,GO:0005801,GO:0006996,GO:0007010,GO:0007017,GO:0007026,GO:0007049,GO:0007051,GO:0007110,GO:0007111,GO:0007112,GO:0007126,GO:0007127,GO:0007135,GO:0007276,GO:0007283,GO:0008150,GO:0009987,GO:0010564,GO:0010639,GO:0016043,GO:0019953,GO:0022402,GO:0022412,GO:0022414,GO:0031110,GO:0031111,GO:0031114,GO:0032501,GO:0032504,GO:0032506,GO:0032886,GO:0033043,GO:0033206,GO:0036063,GO:0036213,GO:0043146,GO:0043147,GO:0043226,GO:0043227,GO:0043229,GO:0043231,GO:0043242,GO:0043244,GO:0043933,GO:0044422,GO:0044424,GO:0044431,GO:0044444,GO:0044446,GO:0044464,GO:0044699,GO:0044702,GO:0044763,GO:0048137,GO:0048232,GO:0048519,GO:0048523,GO:0048609,GO:0048610,GO:0050789,GO:0050794,GO:0051128,GO:0051129,GO:0051301,GO:0051321,GO:0051493,GO:0051494,GO:0051726,GO:0065007,GO:0070507,GO:0071822,GO:0071840,GO:0090224,GO:1901879,GO:1901880	NA	NA	meNOG[21]	09YJF@biNOG,0DJZV@chorNOG,0V9H5@meNOG,0YEPC@NOG,12RJ1@opiNOG,KOG1953@euNOG,KOG4441@euNOG	0V9H5|1.11139404917e-246|815.329650879	U	trafficking protein particle complex 9
Amillepora14652	NA	NA	NA	45351.NEMVEDRAFT_v1g174826-PA	3.2e-58	190.9	PLA2G7	GO:0000003,GO:0002119,GO:0002164,GO:0002682,GO:0002684,GO:0002685,GO:0002687,GO:0002688,GO:0002690,GO:0003674,GO:0003824,GO:0003847,GO:0004620,GO:0004623,GO:0005488,GO:0005543,GO:0005575,GO:0005576,GO:0005615,GO:0005622,GO:0005623,GO:0005737,GO:0006629,GO:0006950,GO:0006952,GO:0006954,GO:0007275,GO:0008150,GO:0008152,GO:0008289,GO:0009611,GO:0009653,GO:0009790,GO:0009791,GO:0009792,GO:0009987,GO:0010171,GO:0010172,GO:0010941,GO:0016043,GO:0016298,GO:0016787,GO:0016788,GO:0019538,GO:0030258,GO:0030334,GO:0030335,GO:0031347,GO:0031349,GO:0032101,GO:0032103,GO:0032501,GO:0032502,GO:0032879,GO:0032991,GO:0032994,GO:0034358,GO:0034362,GO:0034367,GO:0034368,GO:0034369,GO:0034374,GO:0034440,GO:0034441,GO:0040012,GO:0040017,GO:0042157,GO:0042160,GO:0042161,GO:0042981,GO:0043066,GO:0043067,GO:0043069,GO:0043167,GO:0043168,GO:0043170,GO:0043933,GO:0044237,GO:0044238,GO:0044255,GO:0044421,GO:0044424,GO:0044464,GO:0044699,GO:0044707,GO:0044710,GO:0044767,GO:0047499,GO:0048518,GO:0048519,GO:0048520,GO:0048522,GO:0048523,GO:0048583,GO:0048584,GO:0048598,GO:0048856,GO:0050727,GO:0050729,GO:0050789,GO:0050794,GO:0050795,GO:0050896,GO:0050920,GO:0050921,GO:0051270,GO:0051272,GO:0052689,GO:0055114,GO:0060548,GO:0065007,GO:0071704,GO:0071825,GO:0071827,GO:0071840,GO:0080134,GO:0090025,GO:0090026,GO:0097006,GO:2000145,GO:2000147	K01062	NA	meNOG[21]	0V978@meNOG,11FH0@NOG,13MQP@opiNOG,KOG3847@euNOG	KOG3847|8.26992410974e-58|198.100128174	I	Platelet-activating factor acetylhydrolase
Amillepora14651	NA	NA	NA	45351.NEMVEDRAFT_v1g174826-PA	3.9e-120	395.1	PLA2G7	GO:0000003,GO:0002119,GO:0002164,GO:0002682,GO:0002684,GO:0002685,GO:0002687,GO:0002688,GO:0002690,GO:0003674,GO:0003824,GO:0003847,GO:0004620,GO:0004623,GO:0005488,GO:0005543,GO:0005575,GO:0005576,GO:0005615,GO:0005622,GO:0005623,GO:0005737,GO:0006629,GO:0006950,GO:0006952,GO:0006954,GO:0007275,GO:0008150,GO:0008152,GO:0008289,GO:0009611,GO:0009653,GO:0009790,GO:0009791,GO:0009792,GO:0009987,GO:0010171,GO:0010172,GO:0010941,GO:0016043,GO:0016298,GO:0016787,GO:0016788,GO:0019538,GO:0030258,GO:0030334,GO:0030335,GO:0031347,GO:0031349,GO:0032101,GO:0032103,GO:0032501,GO:0032502,GO:0032879,GO:0032991,GO:0032994,GO:0034358,GO:0034362,GO:0034367,GO:0034368,GO:0034369,GO:0034374,GO:0034440,GO:0034441,GO:0040012,GO:0040017,GO:0042157,GO:0042160,GO:0042161,GO:0042981,GO:0043066,GO:0043067,GO:0043069,GO:0043167,GO:0043168,GO:0043170,GO:0043933,GO:0044237,GO:0044238,GO:0044255,GO:0044421,GO:0044424,GO:0044464,GO:0044699,GO:0044707,GO:0044710,GO:0044767,GO:0047499,GO:0048518,GO:0048519,GO:0048520,GO:0048522,GO:0048523,GO:0048583,GO:0048584,GO:0048598,GO:0048856,GO:0050727,GO:0050729,GO:0050789,GO:0050794,GO:0050795,GO:0050896,GO:0050920,GO:0050921,GO:0051270,GO:0051272,GO:0052689,GO:0055114,GO:0060548,GO:0065007,GO:0071704,GO:0071825,GO:0071827,GO:0071840,GO:0080134,GO:0090025,GO:0090026,GO:0097006,GO:2000145,GO:2000147	K01062	NA	meNOG[21]	0V978@meNOG,11FH0@NOG,13MQP@opiNOG,KOG3847@euNOG	KOG3847|6.44680292904e-107|362.152130127	I	Platelet-activating factor acetylhydrolase
Amillepora14663	NA	NA	up	7668.SPU_015630tr	3.9e-59	190.3	NA	NA	NA	NA	meNOG[21]	0AFT2@biNOG,0J07C@euNOG,0VSUZ@meNOG,0YHUI@NOG,1447P@opiNOG	0J07C|2.19848719031e-60|208.449615479	S	NA
Amillepora14660	NA	NA	NA	7668.SPU_015630tr	1.2e-66	215.1	NA	NA	NA	NA	meNOG[21]	0AFT2@biNOG,0J07C@euNOG,0VSUZ@meNOG,0YHUI@NOG,1447P@opiNOG	0J07C|1.16305988873e-72|248.864151001	S	NA
Amillepora14662	NA	NA	NA	7668.SPU_015630tr	2.3e-76	246.9	NA	NA	NA	NA	meNOG[21]	0AFT2@biNOG,0J07C@euNOG,0VSUZ@meNOG,0YHUI@NOG,1447P@opiNOG	0J07C|3.29269718719e-68|234.353393555	S	NA
Amillepora14661	NA	NA	NA	7668.SPU_015630tr	2.6e-67	217.3	NA	NA	NA	NA	meNOG[21]	0AFT2@biNOG,0J07C@euNOG,0VSUZ@meNOG,0YHUI@NOG,1447P@opiNOG	0J07C|2.70242610862e-67|230.926925659	S	NA
Amillepora14664	NA	NA	NA	7668.SPU_003032tr	1.7e-67	220	STK19	GO:0003674,GO:0003824,GO:0004672,GO:0004674,GO:0005575,GO:0005622,GO:0005623,GO:0005634,GO:0006464,GO:0006468,GO:0006793,GO:0006796,GO:0008150,GO:0008152,GO:0009987,GO:0016301,GO:0016310,GO:0016740,GO:0016772,GO:0016773,GO:0019538,GO:0036211,GO:0043170,GO:0043226,GO:0043227,GO:0043229,GO:0043231,GO:0043412,GO:0044237,GO:0044238,GO:0044260,GO:0044267,GO:0044424,GO:0044464,GO:0071704	K08880	NA	meNOG[21]	0A2PA@biNOG,0IEVV@euNOG,0VDJ4@meNOG,0YGZ8@NOG,13MT7@opiNOG	0IEVV|3.83807161759e-78|266.932952881	T	Serine threonine kinase 19
Amillepora14659	NA	NA	up	28377.ENSACAP00000000342	2e-123	404.2	TRIB2	GO:0000003,GO:0001703,GO:0001817,GO:0001932,GO:0001933,GO:0003674,GO:0003824,GO:0004672,GO:0004674,GO:0005488,GO:0005515,GO:0005575,GO:0005622,GO:0005623,GO:0005634,GO:0005737,GO:0005856,GO:0006355,GO:0006464,GO:0006468,GO:0006469,GO:0006793,GO:0006796,GO:0006810,GO:0006897,GO:0006898,GO:0007088,GO:0007275,GO:0007346,GO:0007369,GO:0007370,GO:0007610,GO:0008134,GO:0008150,GO:0008152,GO:0009653,GO:0009790,GO:0009792,GO:0009889,GO:0009890,GO:0009892,GO:0009893,GO:0009894,GO:0009896,GO:0009966,GO:0009987,GO:0010004,GO:0010468,GO:0010556,GO:0010558,GO:0010563,GO:0010564,GO:0010604,GO:0010605,GO:0010627,GO:0010639,GO:0010646,GO:0010948,GO:0016192,GO:0016301,GO:0016310,GO:0016740,GO:0016772,GO:0016773,GO:0018991,GO:0019098,GO:0019219,GO:0019220,GO:0019222,GO:0019538,GO:0019899,GO:0022414,GO:0023051,GO:0030162,GO:0030234,GO:0031323,GO:0031324,GO:0031325,GO:0031326,GO:0031327,GO:0031329,GO:0031331,GO:0031396,GO:0031398,GO:0031399,GO:0031400,GO:0031401,GO:0031625,GO:0032268,GO:0032269,GO:0032270,GO:0032434,GO:0032436,GO:0032501,GO:0032502,GO:0032504,GO:0032653,GO:0033043,GO:0033057,GO:0033673,GO:0036211,GO:0040008,GO:0040009,GO:0040010,GO:0040014,GO:0040018,GO:0042035,GO:0042036,GO:0042176,GO:0042325,GO:0042326,GO:0042802,GO:0042803,GO:0043085,GO:0043086,GO:0043170,GO:0043226,GO:0043227,GO:0043228,GO:0043229,GO:0043231,GO:0043232,GO:0043405,GO:0043408,GO:0043412,GO:0043433,GO:0043549,GO:0044092,GO:0044093,GO:0044237,GO:0044238,GO:0044260,GO:0044267,GO:0044389,GO:0044424,GO:0044464,GO:0044699,GO:0044706,GO:0044707,GO:0044767,GO:0045074,GO:0045081,GO:0045595,GO:0045596,GO:0045598,GO:0045599,GO:0045732,GO:0045786,GO:0045839,GO:0045859,GO:0045862,GO:0045927,GO:0045936,GO:0046982,GO:0046983,GO:0048518,GO:0048519,GO:0048522,GO:0048523,GO:0048583,GO:0048598,GO:0048609,GO:0048646,GO:0048856,GO:0050789,GO:0050790,GO:0050793,GO:0050794,GO:0050896,GO:0051090,GO:0051093,GO:0051128,GO:0051129,GO:0051171,GO:0051174,GO:0051179,GO:0051234,GO:0051239,GO:0051240,GO:0051246,GO:0051247,GO:0051248,GO:0051252,GO:0051338,GO:0051340,GO:0051348,GO:0051351,GO:0051438,GO:0051443,GO:0051704,GO:0051726,GO:0051783,GO:0051784,GO:0055103,GO:0055106,GO:0060255,GO:0061136,GO:0065007,GO:0065009,GO:0071704,GO:0071900,GO:0080090,GO:1901800,GO:2000112,GO:2001141	K08814	NA	meNOG[21]	09XWW@biNOG,0DJ05@chorNOG,0V8UE@meNOG,12P1G@opiNOG,1CTRK@veNOG,COG0515@NOG,KOG0583@euNOG	0DJ05|3.43596855462e-138|464.241424561	T	tribbles homolog
Amillepora14657	NA	NA	NA	45351.NEMVEDRAFT_v1g127054-PA	4.1e-300	993.7	ASAP1	GO:0000139,GO:0000902,GO:0003674,GO:0005083,GO:0005096,GO:0005575,GO:0005622,GO:0005623,GO:0005737,GO:0005794,GO:0005795,GO:0005886,GO:0006140,GO:0007154,GO:0007165,GO:0007264,GO:0008047,GO:0008060,GO:0008150,GO:0009118,GO:0009653,GO:0009894,GO:0009987,GO:0012505,GO:0016020,GO:0016043,GO:0019219,GO:0019220,GO:0019222,GO:0023052,GO:0030030,GO:0030234,GO:0030695,GO:0030811,GO:0031090,GO:0031323,GO:0031329,GO:0031984,GO:0031985,GO:0032502,GO:0032580,GO:0032989,GO:0032990,GO:0033121,GO:0033124,GO:0035556,GO:0043085,GO:0043087,GO:0043226,GO:0043227,GO:0043229,GO:0043231,GO:0043547,GO:0044093,GO:0044422,GO:0044424,GO:0044431,GO:0044444,GO:0044446,GO:0044464,GO:0044699,GO:0044700,GO:0044763,GO:0044767,GO:0048856,GO:0048858,GO:0048869,GO:0050789,GO:0050790,GO:0050794,GO:0050896,GO:0051171,GO:0051174,GO:0051336,GO:0051345,GO:0051716,GO:0060271,GO:0060589,GO:0065007,GO:0065009,GO:0071840,GO:0071944,GO:0080090,GO:1900542	K12488	NA	meNOG[21]	0V5ZP@meNOG,12P1P@opiNOG,COG5347@NOG,KOG0521@euNOG	KOG0521|3.55120485839e-163|549.073425293	T	ankyrin repeat and PH
Amillepora14677	NA	NA	NA	45351.NEMVEDRAFT_v1g248083-PA	6.7e-232	755.7	NA	NA	NA	NA	opiNOG[43]	0IS54@euNOG,100M1@NOG,13ERI@opiNOG	0IS54|1.57007229093e-110|373.910430908	S	EPTP domain
Amillepora14673	NA	NA	NA	45351.NEMVEDRAFT_v1g192845-PA	1.7e-181	597.9	DDX47	GO:0000003,GO:0002119,GO:0002164,GO:0003006,GO:0003674,GO:0003724,GO:0003824,GO:0004004,GO:0004386,GO:0005575,GO:0005622,GO:0005623,GO:0005634,GO:0005730,GO:0005737,GO:0006139,GO:0006152,GO:0006163,GO:0006195,GO:0006200,GO:0006364,GO:0006396,GO:0006725,GO:0006753,GO:0006793,GO:0006796,GO:0006807,GO:0006915,GO:0007275,GO:0007548,GO:0008026,GO:0008150,GO:0008152,GO:0008186,GO:0008219,GO:0008380,GO:0009056,GO:0009116,GO:0009117,GO:0009119,GO:0009123,GO:0009125,GO:0009126,GO:0009128,GO:0009141,GO:0009143,GO:0009144,GO:0009146,GO:0009150,GO:0009154,GO:0009158,GO:0009161,GO:0009164,GO:0009166,GO:0009167,GO:0009169,GO:0009199,GO:0009203,GO:0009205,GO:0009207,GO:0009259,GO:0009261,GO:0009653,GO:0009790,GO:0009791,GO:0009792,GO:0009987,GO:0010171,GO:0010467,GO:0012501,GO:0016070,GO:0016072,GO:0016265,GO:0016462,GO:0016787,GO:0016817,GO:0016818,GO:0016887,GO:0017111,GO:0019439,GO:0019637,GO:0019693,GO:0022414,GO:0022613,GO:0031974,GO:0031981,GO:0032501,GO:0032502,GO:0034470,GO:0034641,GO:0034655,GO:0034660,GO:0040007,GO:0040008,GO:0040009,GO:0040010,GO:0040035,GO:0042254,GO:0042278,GO:0042454,GO:0042623,GO:0043170,GO:0043226,GO:0043227,GO:0043228,GO:0043229,GO:0043231,GO:0043232,GO:0043233,GO:0044085,GO:0044237,GO:0044238,GO:0044248,GO:0044260,GO:0044270,GO:0044281,GO:0044422,GO:0044424,GO:0044428,GO:0044446,GO:0044464,GO:0044699,GO:0044707,GO:0044710,GO:0044763,GO:0044767,GO:0045927,GO:0046034,GO:0046128,GO:0046130,GO:0046434,GO:0046483,GO:0046700,GO:0048513,GO:0048518,GO:0048608,GO:0048731,GO:0048806,GO:0048856,GO:0050789,GO:0055086,GO:0061458,GO:0065007,GO:0070013,GO:0070035,GO:0071704,GO:0071840,GO:0072521,GO:0072523,GO:0090304,GO:1901135,GO:1901136,GO:1901292,GO:1901360,GO:1901361,GO:1901564,GO:1901565,GO:1901575,GO:1901657,GO:1901658	K14777	NA	meNOG[21]	0V4FB@meNOG,0XQU7@NOG,12N7R@opiNOG,KOG0330@euNOG	KOG0330|9.58247310202e-138|463.472076416	A	DEAD (Asp-Glu-Ala-Asp) box polypeptide
Amillepora14674	NA	NA	NA	7739.JGI258618	1.5e-49	159.8	ARMC7	NA	NA	NA	meNOG[21]	0A16G@biNOG,0DNU5@chorNOG,0VBUF@meNOG,11JC6@NOG,13QMN@opiNOG,KOG4646@euNOG	KOG4646|9.30753783628e-41|140.178207397	L	armadillo repeat containing 7
Amillepora14670	NA	NA	NA	7739.JGI114535	2e-254	831.4	NA	GO:0005575,GO:0005622,GO:0005623,GO:0005737,GO:0005856,GO:0043226,GO:0043228,GO:0043229,GO:0043232,GO:0044424,GO:0044464	K05692,K12314	NA	meNOG[21]	0AF7N@biNOG,0V4CV@meNOG,12N6D@opiNOG,COG5277@NOG,KOG0676@euNOG	0AF7N|8.48436279902e-268|890.870117188	Z	Actins are highly conserved proteins that are involved in various types of cell motility and are ubiquitously expressed in all eukaryotic cells
Amillepora14668	NA	NA	NA	7668.SPU_009482tr	1.7e-253	828.4	NA	GO:0005575,GO:0005622,GO:0005623,GO:0005737,GO:0005856,GO:0043226,GO:0043228,GO:0043229,GO:0043232,GO:0044424,GO:0044464	K05692	NA	meNOG[21]	0AF7N@biNOG,0V4CV@meNOG,12N6D@opiNOG,COG5277@NOG,KOG0676@euNOG	0AF7N|1.01166284063e-263|877.452758789	Z	Actins are highly conserved proteins that are involved in various types of cell motility and are ubiquitously expressed in all eukaryotic cells
Amillepora14669	NA	NA	NA	7668.SPU_009483tr	2.9e-233	761.5	NA	GO:0005575,GO:0005622,GO:0005623,GO:0005737,GO:0005856,GO:0043226,GO:0043228,GO:0043229,GO:0043232,GO:0044424,GO:0044464	K05692	NA	meNOG[21]	0AF7N@biNOG,0V4CV@meNOG,12N6D@opiNOG,COG5277@NOG,KOG0676@euNOG	0AF7N|2.65597819745e-243|803.81829834	Z	Actins are highly conserved proteins that are involved in various types of cell motility and are ubiquitously expressed in all eukaryotic cells
Amillepora14666	NA	NA	NA	7070.TC002989-PA	3.8e-61	201.9	FUCA	GO:0003674,GO:0003824,GO:0004553,GO:0004560,GO:0005488,GO:0005975,GO:0005996,GO:0006004,GO:0006950,GO:0006952,GO:0008150,GO:0008152,GO:0009056,GO:0009607,GO:0009617,GO:0015928,GO:0016137,GO:0016139,GO:0016787,GO:0016798,GO:0019318,GO:0030246,GO:0042742,GO:0042806,GO:0044238,GO:0044710,GO:0044723,GO:0048029,GO:0050896,GO:0051704,GO:0051707,GO:0071704,GO:1901575,GO:1901657,GO:1901658	K01206	NA	artNOG[6]	0338X@artNOG,09WB4@biNOG,0SQ1Y@inNOG,0V79E@meNOG,12PTY@opiNOG,COG3669@NOG,KOG3340@euNOG	KOG3340|1.27468163094e-41|146.835250854	G	fucosidase, alpha-L
Amillepora14678	NA	NA	NA	7460.GB15579-PA	1.1e-206	678.7	NA	NA	K11852	NA	artNOG[6]	034Y6@artNOG,09UA9@biNOG,0S5NN@hymNOG,0SRJG@inNOG,0V59F@meNOG,12QDF@opiNOG,COG5560@NOG,KOG1870@euNOG	034Y6|1.05142423819e-264|884.389038086	O	ubiquitin carboxyl-terminal hydrolase
Amillepora14671	NA	NA	NA	45351.NEMVEDRAFT_v1g216464-PA	8e-112	366.4	NA	NA	NA	NA	meNOG[21]	0IGFK@euNOG,0W2FV@meNOG,11TMS@NOG,13U1C@opiNOG	0IGFK|1.76818797231e-88|296.550445557	S	chromosome 17 open reading frame 66
Amillepora14676	NA	NA	NA	45351.NEMVEDRAFT_v1g205075-PA	5.7e-51	162.6	NA	NA	NA	NA	meNOG[21]	0J5XK@euNOG,0VP41@meNOG,0YWYC@NOG,13R0J@opiNOG	0J5XK|8.33190207894e-38|131.574752808	S	placenta-specific gene 8 protein-like
Amillepora14675	NA	NA	NA	45351.NEMVEDRAFT_v1g169264-PA	3e-106	347.2	POLR3H	GO:0000003,GO:0000428,GO:0002119,GO:0002164,GO:0003006,GO:0003674,GO:0003824,GO:0003899,GO:0005575,GO:0005622,GO:0005623,GO:0005634,GO:0005654,GO:0005666,GO:0005813,GO:0005815,GO:0005856,GO:0006139,GO:0006351,GO:0006353,GO:0006354,GO:0006383,GO:0006385,GO:0006386,GO:0006725,GO:0006807,GO:0006810,GO:0006897,GO:0006898,GO:0006928,GO:0007275,GO:0007399,GO:0007548,GO:0008150,GO:0008152,GO:0008406,GO:0009058,GO:0009059,GO:0009791,GO:0009987,GO:0010467,GO:0015630,GO:0016070,GO:0016192,GO:0016477,GO:0016740,GO:0016772,GO:0016779,GO:0018130,GO:0019438,GO:0022008,GO:0022414,GO:0030154,GO:0030880,GO:0031974,GO:0031981,GO:0032501,GO:0032502,GO:0032774,GO:0032991,GO:0034062,GO:0034641,GO:0034645,GO:0034654,GO:0040007,GO:0040008,GO:0040009,GO:0040010,GO:0040011,GO:0040035,GO:0043170,GO:0043226,GO:0043227,GO:0043228,GO:0043229,GO:0043231,GO:0043232,GO:0043233,GO:0043234,GO:0044237,GO:0044238,GO:0044249,GO:0044260,GO:0044271,GO:0044422,GO:0044424,GO:0044428,GO:0044430,GO:0044446,GO:0044451,GO:0044464,GO:0044699,GO:0044707,GO:0044763,GO:0044767,GO:0045137,GO:0045927,GO:0046483,GO:0048513,GO:0048518,GO:0048608,GO:0048731,GO:0048806,GO:0048856,GO:0048869,GO:0048870,GO:0050789,GO:0051179,GO:0051234,GO:0051674,GO:0055029,GO:0061458,GO:0065007,GO:0070013,GO:0071704,GO:0090304,GO:1901360,GO:1901362,GO:1901576	K03022	NA	meNOG[21]	0VCQS@meNOG,13IRY@opiNOG,COG1095@NOG,KOG3297@euNOG	KOG3297|8.67539272371e-74|252.54246521	K	dna-directed RNA polymerase III
Amillepora14667	NA	NA	NA	12957.ACEP_00013154-PA	1.6e-128	420.6	FUCA	GO:0003674,GO:0003824,GO:0004553,GO:0004560,GO:0005488,GO:0005975,GO:0005996,GO:0006004,GO:0006950,GO:0006952,GO:0008150,GO:0008152,GO:0009056,GO:0009607,GO:0009617,GO:0015928,GO:0016137,GO:0016139,GO:0016787,GO:0016798,GO:0019318,GO:0030246,GO:0042742,GO:0042806,GO:0044238,GO:0044710,GO:0044723,GO:0048029,GO:0050896,GO:0051704,GO:0051707,GO:0071704,GO:1901575,GO:1901657,GO:1901658	K01206	NA	artNOG[6]	0338X@artNOG,09WB4@biNOG,0S5HT@hymNOG,0SQ1Y@inNOG,0V79E@meNOG,12PTY@opiNOG,COG3669@NOG,KOG3340@euNOG	KOG3340|1.98058660855e-71|245.061065674	G	fucosidase, alpha-L
Amillepora14683	NA	NA	NA	7739.JGI250700	1.1e-73	243.6	ADAM23	GO:0000003,GO:0001508,GO:0003008,GO:0003674,GO:0003824,GO:0004175,GO:0004222,GO:0005102,GO:0005178,GO:0005488,GO:0005515,GO:0005575,GO:0005576,GO:0005623,GO:0005886,GO:0005887,GO:0006508,GO:0006509,GO:0006944,GO:0007049,GO:0007059,GO:0007126,GO:0007154,GO:0007155,GO:0007162,GO:0007165,GO:0007166,GO:0007229,GO:0007272,GO:0007275,GO:0007399,GO:0007413,GO:0007417,GO:0007422,GO:0007610,GO:0007626,GO:0008037,GO:0008038,GO:0008150,GO:0008152,GO:0008233,GO:0008237,GO:0008344,GO:0008366,GO:0009987,GO:0010001,GO:0014037,GO:0014044,GO:0016020,GO:0016021,GO:0016043,GO:0016044,GO:0016337,GO:0016787,GO:0019226,GO:0019228,GO:0019538,GO:0021782,GO:0022008,GO:0022011,GO:0022402,GO:0022610,GO:0023052,GO:0030030,GO:0030154,GO:0030155,GO:0030182,GO:0030534,GO:0031175,GO:0031224,GO:0031226,GO:0032292,GO:0032403,GO:0032501,GO:0032502,GO:0033619,GO:0035637,GO:0040011,GO:0042063,GO:0042391,GO:0042552,GO:0043170,GO:0044238,GO:0044425,GO:0044459,GO:0044464,GO:0044699,GO:0044700,GO:0044707,GO:0044708,GO:0044763,GO:0044767,GO:0045026,GO:0045132,GO:0048468,GO:0048519,GO:0048523,GO:0048610,GO:0048666,GO:0048699,GO:0048731,GO:0048856,GO:0048869,GO:0050789,GO:0050794,GO:0050877,GO:0050896,GO:0051321,GO:0051716,GO:0061024,GO:0061025,GO:0061564,GO:0065007,GO:0065008,GO:0070011,GO:0071704,GO:0071840,GO:0071944	K06835,K06837,K16067,K16068	NA	meNOG[21]	09VEK@biNOG,0DJBE@chorNOG,0V6DS@meNOG,0XX2M@NOG,12RXZ@opiNOG,KOG3607@euNOG	09VEK|1.0727308086e-110|374.82333374	O	ADAM metallopeptidase domain
Amillepora14679	NA	NA	NA	45351.NEMVEDRAFT_v1g202338-PA	1.3e-25	78.5	NA	NA	NA	NA	meNOG[21]	0J7M0@euNOG,0VPEM@meNOG,0Y304@NOG,140D0@opiNOG	0J7M0|1.20218877807e-18|71.6879577637	S	Inherit from NOG: Matrix-remodelling associated 7
Amillepora14684	NA	NA	NA	7739.JGI82547	3.2e-91	299.4	TSR3	GO:0008150,GO:0010876,GO:0019915,GO:0033036,GO:0051179	K09140	NA	meNOG[21]	09X49@biNOG,0DIFB@chorNOG,0V82U@meNOG,12SZQ@opiNOG,COG2042@NOG,KOG3154@euNOG	KOG3154|4.26184242832e-95|322.888702393	T	pre-rRNA processing protein involved in ribosome biogenesis (By similarity)
Amillepora14680	NA	NA	NA	45351.NEMVEDRAFT_v1g237019-PA	1.3e-152	503.1	MAD1L1	GO:0000070,GO:0000075,GO:0000089,GO:0000090,GO:0000093,GO:0000226,GO:0000236,GO:0000278,GO:0000279,GO:0000280,GO:0000775,GO:0000776,GO:0000777,GO:0000779,GO:0000793,GO:0000819,GO:0005575,GO:0005622,GO:0005623,GO:0005634,GO:0005635,GO:0005654,GO:0005694,GO:0005737,GO:0005739,GO:0005813,GO:0005815,GO:0005819,GO:0005829,GO:0005856,GO:0006996,GO:0007010,GO:0007017,GO:0007049,GO:0007059,GO:0007067,GO:0007088,GO:0007093,GO:0007094,GO:0007346,GO:0008104,GO:0008150,GO:0008608,GO:0009987,GO:0010564,GO:0010639,GO:0010948,GO:0012505,GO:0015629,GO:0015630,GO:0016043,GO:0022402,GO:0022403,GO:0030071,GO:0031577,GO:0031967,GO:0031974,GO:0031975,GO:0031981,GO:0032507,GO:0032991,GO:0033036,GO:0033043,GO:0034453,GO:0034613,GO:0043226,GO:0043227,GO:0043228,GO:0043229,GO:0043231,GO:0043232,GO:0043233,GO:0043234,GO:0044422,GO:0044424,GO:0044427,GO:0044428,GO:0044430,GO:0044444,GO:0044446,GO:0044464,GO:0044699,GO:0044763,GO:0045185,GO:0045786,GO:0045839,GO:0045841,GO:0048285,GO:0048519,GO:0048523,GO:0050789,GO:0050794,GO:0051128,GO:0051129,GO:0051179,GO:0051235,GO:0051276,GO:0051315,GO:0051322,GO:0051323,GO:0051326,GO:0051641,GO:0051651,GO:0051726,GO:0051783,GO:0051784,GO:0065007,GO:0065008,GO:0070013,GO:0070727,GO:0071173,GO:0071174,GO:0071840,GO:1901987,GO:1901988,GO:1901990,GO:1901991,GO:1902099,GO:1902100	K06638	NA	meNOG[21]	0V7VH@meNOG,0ZCEV@NOG,1388X@opiNOG,KOG4593@euNOG	KOG4593|1.76689764096e-132|447.081329346	D	Mitotic spindle assembly checkpoint protein
Amillepora14682	NA	NA	NA	441960.XP_002148943.1	1.5e-82	266.6	NA	GO:0000139,GO:0005575,GO:0005622,GO:0005623,GO:0005737,GO:0005768,GO:0005769,GO:0005794,GO:0010008,GO:0012505,GO:0016020,GO:0031090,GO:0031901,GO:0043226,GO:0043227,GO:0043229,GO:0043231,GO:0044422,GO:0044424,GO:0044431,GO:0044440,GO:0044444,GO:0044446,GO:0044464	K20032	NA	fuNOG[21]	03YQH@ascNOG,0IRDG@euNOG,0M4QP@euroNOG,0MRFI@eurotNOG,0QDWH@fuNOG,13E2X@opiNOG,COG0666@NOG,KOG4177@euNOG	0M4QP|8.25657079067e-70|239.768737793	M	Ankyrin repeat-containing protein
Amillepora14686	NA	NA	NA	NA	NA	NA	NA	NA	NA	NA	NA	NA	NA	NA	NA
Amillepora14693	NA	NA	NA	7739.JGI224512	1.8e-39	125.2	NA	NA	NA	NA	meNOG[21]	0B0WT@biNOG,0E69C@chorNOG,0IGBS@euNOG,0WDEG@meNOG,11F6G@NOG,14U4N@opiNOG	0IGBS|4.1415429457e-36|128.265106201	S	FA58C
Amillepora14690	NA	NA	NA	45351.NEMVEDRAFT_v1g195792-PA	1.5e-39	127.7	RNASEH2C	GO:0005575,GO:0005622,GO:0005623,GO:0005634,GO:0006139,GO:0006401,GO:0006725,GO:0006807,GO:0008150,GO:0008152,GO:0009056,GO:0009057,GO:0009987,GO:0016070,GO:0019439,GO:0032299,GO:0032991,GO:0034641,GO:0034655,GO:0043170,GO:0043226,GO:0043227,GO:0043229,GO:0043231,GO:0043234,GO:0044237,GO:0044238,GO:0044248,GO:0044260,GO:0044265,GO:0044270,GO:0044424,GO:0044464,GO:0046483,GO:0046700,GO:0071704,GO:0090304,GO:1901360,GO:1901361,GO:1901575	K10745	NA	meNOG[21]	0J0SE@euNOG,0VHJA@meNOG,126TY@NOG,13UIG@opiNOG	0J0SE|3.47581182504e-42|147.115097046	S	ribonuclease H2 subunit C
Amillepora14695	NA	NA	NA	8090.ENSORLP00000006802	6.7e-48	155.6	NA	NA	NA	NA	fiNOG[1]	09WQ4@biNOG,0DHZV@chorNOG,0IHB5@euNOG,0MZMN@fiNOG,0V7NM@meNOG,0ZPIE@NOG,13HQ1@opiNOG,1CSQH@veNOG	0IHB5|3.18695516138e-39|127.072372437	T	neuropilin 2
Amillepora14687	NA	NA	down	45351.NEMVEDRAFT_v1g205075-PA	6.1e-46	146.6	NA	NA	NA	NA	meNOG[21]	0J5XK@euNOG,0VP41@meNOG,0YWYC@NOG,13R0J@opiNOG	0J5XK|1.50731794292e-38|134.779434204	S	placenta-specific gene 8 protein-like
Amillepora14694	NA	NA	NA	8090.ENSORLP00000025823	3.7e-54	176.2	NA	GO:0000902,GO:0000904,GO:0001568,GO:0001570,GO:0001667,GO:0001755,GO:0001944,GO:0006928,GO:0006935,GO:0007275,GO:0007399,GO:0007409,GO:0007411,GO:0007413,GO:0008037,GO:0008038,GO:0008150,GO:0009605,GO:0009653,GO:0009888,GO:0009966,GO:0009987,GO:0010646,GO:0014031,GO:0014032,GO:0014033,GO:0016043,GO:0016477,GO:0022008,GO:0023051,GO:0030030,GO:0030154,GO:0030182,GO:0030947,GO:0031175,GO:0032501,GO:0032502,GO:0032989,GO:0032990,GO:0040011,GO:0042221,GO:0042330,GO:0044699,GO:0044707,GO:0044763,GO:0044767,GO:0048468,GO:0048513,GO:0048514,GO:0048583,GO:0048666,GO:0048667,GO:0048699,GO:0048731,GO:0048762,GO:0048812,GO:0048856,GO:0048858,GO:0048863,GO:0048864,GO:0048869,GO:0048870,GO:0050789,GO:0050794,GO:0050896,GO:0051179,GO:0051674,GO:0060485,GO:0061564,GO:0065007,GO:0071840,GO:0072358,GO:0072359,GO:0090287,GO:0097485	K06819	NA	fiNOG[1]	09WQ4@biNOG,0DHZV@chorNOG,0IHB5@euNOG,0N23E@fiNOG,0V7NM@meNOG,0ZPIE@NOG,13HQ1@opiNOG,1CSQH@veNOG	0IHB5|7.5149324945e-45|156.934753418	T	neuropilin 2
Amillepora14688	NA	NA	NA	7739.JGI130424	1.2e-43	141.5	FBF1	GO:0000922,GO:0005575,GO:0005622,GO:0005623,GO:0005819,GO:0005856,GO:0007043,GO:0007163,GO:0008150,GO:0009987,GO:0015630,GO:0016043,GO:0022607,GO:0030010,GO:0030054,GO:0032991,GO:0034329,GO:0034330,GO:0043226,GO:0043228,GO:0043229,GO:0043232,GO:0043234,GO:0043297,GO:0044085,GO:0044422,GO:0044424,GO:0044430,GO:0044446,GO:0044464,GO:0044699,GO:0044763,GO:0045216,GO:0071840,GO:0090162	K16471	NA	meNOG[21]	0A1AJ@biNOG,0DQEI@chorNOG,0IFRT@euNOG,0V81G@meNOG,11RN4@NOG,1357U@opiNOG	0IFRT|1.22754121326e-87|282.856842041	K	Fas (TNFRSF6) binding factor 1
Amillepora14692	NA	NA	NA	7739.JGI200616	2.3e-68	223.4	PDXDC1	NA	NA	NA	meNOG[21]	09VVI@biNOG,0DH3N@chorNOG,0V6U5@meNOG,0XYFU@NOG,12QN0@opiNOG,KOG0630@euNOG	KOG0630|2.06258517998e-82|265.494812012	E	pyridoxal-dependent decarboxylase domain containing 1
Amillepora14702	NA	NA	NA	7897.ENSLACP00000019603	1.5e-24	77.7	OXLD1	GO:0005575,GO:0005622,GO:0005623,GO:0005737,GO:0005739,GO:0043226,GO:0043227,GO:0043229,GO:0043231,GO:0044424,GO:0044444,GO:0044464	NA	NA	meNOG[21]	0A7Z6@biNOG,0DUTJ@chorNOG,0J2ZE@euNOG,0VK2E@meNOG,12D6M@NOG,13WZX@opiNOG,1D40G@veNOG	0J2ZE|4.53213311108e-25|92.8449630737	S	oxidoreductase-like domain containing 1
Amillepora14697	NA	NA	NA	7739.JGI226921	2.8e-78	256.1	NAT9	GO:0005575,GO:0032991,GO:0043234	NA	NA	meNOG[21]	09UQ9@biNOG,0DG06@chorNOG,0V5PV@meNOG,11P75@NOG,13Q5A@opiNOG,KOG4135@euNOG	KOG4135|1.87662388365e-96|327.672210693	G	N-acetyltransferase 9 (GCN5-related
Amillepora14703	NA	NA	NA	45351.NEMVEDRAFT_v1g235880-PA	2.2e-168	552.9	ADPRH	GO:0003674,GO:0003824,GO:0003875,GO:0006464,GO:0008150,GO:0008152,GO:0009987,GO:0016787,GO:0016798,GO:0016799,GO:0019538,GO:0036211,GO:0043170,GO:0043412,GO:0044237,GO:0044238,GO:0044260,GO:0044267,GO:0071704	K01245,K19953	NA	meNOG[21]	0IEA9@euNOG,0V4NI@meNOG,0XPXD@NOG,12RJJ@opiNOG	0IEA9|1.31557813471e-175|590.126953125	O	ADP-ribosylhydrolase like 1
Amillepora14700	NA	NA	NA	NA	NA	NA	NA	NA	NA	NA	NA	NA	NA	NA	NA
Amillepora14705	NA	NA	NA	7070.TC006782-PA	1.2e-109	358.7	RPS9	GO:0000022,GO:0000226,GO:0000228,GO:0000278,GO:0003674,GO:0003735,GO:0005198,GO:0005575,GO:0005622,GO:0005623,GO:0005634,GO:0005694,GO:0005730,GO:0005737,GO:0005829,GO:0005840,GO:0006412,GO:0006996,GO:0007010,GO:0007017,GO:0007049,GO:0007051,GO:0007052,GO:0008150,GO:0008152,GO:0009058,GO:0009059,GO:0009987,GO:0010467,GO:0015935,GO:0016043,GO:0019538,GO:0022402,GO:0022626,GO:0022627,GO:0030529,GO:0031974,GO:0031981,GO:0032991,GO:0034645,GO:0043170,GO:0043226,GO:0043227,GO:0043228,GO:0043229,GO:0043231,GO:0043232,GO:0043233,GO:0043933,GO:0044237,GO:0044238,GO:0044249,GO:0044260,GO:0044267,GO:0044391,GO:0044422,GO:0044424,GO:0044428,GO:0044444,GO:0044445,GO:0044446,GO:0044464,GO:0044699,GO:0044763,GO:0051231,GO:0070013,GO:0071704,GO:0071822,GO:0071840,GO:1901576	K02997	NA	artNOG[6]	03269@artNOG,09YYR@biNOG,0SSNT@inNOG,0V9WD@meNOG,12RIB@opiNOG,COG0522@NOG,KOG3301@euNOG	KOG3301|1.81647128096e-98|334.31640625	J	Ribosomal protein s9
Amillepora14696	NA	NA	NA	45351.NEMVEDRAFT_v1g122626-PA	1.2e-150	495.2	TMEM104	GO:0005575,GO:0016020	NA	NA	meNOG[21]	0VDF4@meNOG,0XP37@NOG,13D4D@opiNOG,KOG3832@euNOG	KOG3832|3.62622351026e-157|520.260314941	S	Transmembrane protein 104
Amillepora14706	NA	NA	NA	45351.NEMVEDRAFT_v1g192932-PA	1.1e-119	393.4	THA1	GO:0003674,GO:0003824,GO:0004793,GO:0008150,GO:0008152,GO:0016829,GO:0016830,GO:0016832	K01620	NA	meNOG[21]	0VA2R@meNOG,12SK4@opiNOG,COG2008@NOG,KOG1368@euNOG	KOG1368|6.79197692872e-130|438.123504639	E	Aldolase
Amillepora14704	NA	NA	NA	45351.NEMVEDRAFT_v1g248332-PA	2.5e-80	258.5	NA	NA	NA	NA	meNOG[21]	0JF7P@euNOG,0VX0T@meNOG,0Y1BC@NOG,148JM@opiNOG	0JF7P|1.71362730669e-91|309.989807129	S	NA
Amillepora14701	NA	NA	NA	45351.NEMVEDRAFT_v1g223966-PA	1.7e-40	127.2	NA	NA	NA	NA	meNOG[21]	0J6UX@euNOG,0VNYJ@meNOG,0ZJ5S@NOG,13YZP@opiNOG	0J6UX|6.96820414482e-36|120.063484192	S	NA
Amillepora14699	NA	NA	NA	8364.ENSXETP00000058070	7.5e-51	168.3	NA	NA	NA	NA	meNOG[21]	0V70X@meNOG,12PNJ@opiNOG,COG5347@NOG,KOG0521@euNOG	KOG0521|2.86849353726e-46|151.747665405	T	ankyrin repeat and PH
Amillepora14707	NA	NA	NA	7955.ENSDARP00000024929	3.3e-280	923.1	PRKCB	NA	K01613,K02677,K19662	NA	euNOG[57]	0XNPH@NOG,KOG0696@euNOG	KOG0696|5.56674450949e-213|712.945800781	T	protein kinase C
Amillepora14708	NA	NA	NA	45351.NEMVEDRAFT_v1g198158-PA	6.6e-211	695.1	TMC4	GO:0005575,GO:0016020	NA	NA	meNOG[21]	0IIGT@euNOG,0VCRJ@meNOG,0Y7QP@NOG,13F1K@opiNOG	0IIGT|5.35393819744e-179|600.636169434	S	Transmembrane channel-like
Amillepora14714	NA	NA	NA	7739.JGI63825	3.9e-65	212.2	NA	NA	NA	NA	meNOG[21]	0AGQV@biNOG,0V4D9@meNOG,12N6M@opiNOG,COG0557@NOG,COG1112@NOG,KOG1804@euNOG,KOG2102@euNOG,KOG2177@euNOG	12N6M|3.98947006569e-64|220.124237061	A	Helicase with zinc finger
Amillepora14709	NA	NA	NA	NA	NA	NA	NA	NA	NA	NA	NA	NA	NA	NA	NA
Amillepora14710	NA	NA	NA	10090.ENSMUSP00000074533	1.3e-44	145.7	HELZ	GO:0005575,GO:0005622,GO:0005623,GO:0005634,GO:0043226,GO:0043227,GO:0043229,GO:0043231,GO:0044424,GO:0044464	NA	NA	maNOG[6]	09TE5@biNOG,0DER9@chorNOG,0UJNF@maNOG,0V4D9@meNOG,12N6M@opiNOG,18UBQ@roNOG,1B2WP@spriNOG,1CS6X@veNOG,COG1112@NOG,KOG1804@euNOG	12N6M|1.11912458039e-81|270.160400391	A	Helicase with zinc finger
Amillepora14713	NA	NA	NA	28377.ENSACAP00000011342	3.5e-29	94.7	HELZ2	GO:0000988,GO:0000989,GO:0003674,GO:0003712,GO:0003713,GO:0005575,GO:0005622,GO:0005623,GO:0005634,GO:0005654,GO:0006355,GO:0006357,GO:0006629,GO:0008150,GO:0008152,GO:0009889,GO:0009891,GO:0009893,GO:0009987,GO:0010468,GO:0010556,GO:0010557,GO:0010604,GO:0010628,GO:0019219,GO:0019222,GO:0030374,GO:0031323,GO:0031325,GO:0031326,GO:0031328,GO:0031974,GO:0031981,GO:0043226,GO:0043227,GO:0043229,GO:0043231,GO:0043233,GO:0044237,GO:0044238,GO:0044255,GO:0044281,GO:0044422,GO:0044424,GO:0044428,GO:0044446,GO:0044464,GO:0044710,GO:0045893,GO:0045935,GO:0045944,GO:0048518,GO:0048522,GO:0050789,GO:0050794,GO:0051171,GO:0051173,GO:0051252,GO:0051254,GO:0060255,GO:0065007,GO:0070013,GO:0071704,GO:0080090,GO:2000112,GO:2001141	NA	NA	meNOG[21]	09TE5@biNOG,0DER9@chorNOG,0V4D9@meNOG,12N6M@opiNOG,1CPF2@veNOG,COG0557@NOG,COG1112@NOG,KOG1804@euNOG,KOG2102@euNOG	0DER9|2.21731780088e-32|114.787200928	A	Helicase with zinc finger
Amillepora14711	NA	NA	NA	7739.JGI63825	7.1e-196	646.4	NA	NA	NA	NA	meNOG[21]	0AGQV@biNOG,0V4D9@meNOG,12N6M@opiNOG,COG0557@NOG,COG1112@NOG,KOG1804@euNOG,KOG2102@euNOG,KOG2177@euNOG	0V4D9|6.68004017092e-270|902.109802246	A	Helicase with zinc finger
Amillepora14715	NA	NA	NA	7739.JGI111810	0	1313.4	HELZ2	GO:0000988,GO:0000989,GO:0003674,GO:0003712,GO:0003713,GO:0005575,GO:0005622,GO:0005623,GO:0005634,GO:0005654,GO:0006355,GO:0006357,GO:0006629,GO:0008150,GO:0008152,GO:0009889,GO:0009891,GO:0009893,GO:0009987,GO:0010468,GO:0010556,GO:0010557,GO:0010604,GO:0010628,GO:0019219,GO:0019222,GO:0030374,GO:0031323,GO:0031325,GO:0031326,GO:0031328,GO:0031974,GO:0031981,GO:0043226,GO:0043227,GO:0043229,GO:0043231,GO:0043233,GO:0044237,GO:0044238,GO:0044255,GO:0044281,GO:0044422,GO:0044424,GO:0044428,GO:0044446,GO:0044464,GO:0044710,GO:0045893,GO:0045935,GO:0045944,GO:0048518,GO:0048522,GO:0050789,GO:0050794,GO:0051171,GO:0051173,GO:0051252,GO:0051254,GO:0060255,GO:0065007,GO:0070013,GO:0071704,GO:0080090,GO:2000112,GO:2001141	NA	NA	meNOG[21]	09TE5@biNOG,0DER9@chorNOG,0V4D9@meNOG,12N6M@opiNOG,COG0557@NOG,COG1112@NOG,KOG1804@euNOG,KOG2102@euNOG	0V4D9|0.0|2016.99267578	A	Helicase with zinc finger
Amillepora14716	NA	NA	NA	NA	NA	NA	NA	NA	NA	NA	NA	NA	NA	NA	NA
Amillepora14722	NA	NA	NA	NA	NA	NA	NA	NA	NA	NA	NA	NA	NA	NA	NA
Amillepora14726	NA	NA	NA	8364.ENSXETP00000053988	2.4e-45	146.2	LOXL4	NA	NA	NA	meNOG[21]	0IFUC@euNOG,0V4WV@meNOG,0XPY8@NOG,12RD7@opiNOG	0IFUC|5.38439494896e-39|128.901916504	S	scavenger receptor activity
Amillepora14725	NA	NA	NA	7425.NV11387-PA	8.7e-57	184.3	NA	GO:0003674,GO:0005488,GO:0030246	NA	NA	artNOG[6]	03252@artNOG,09TXT@biNOG,0IFUC@euNOG,0S5ZS@hymNOG,0SP46@inNOG,0V4WV@meNOG,0XPY8@NOG,12RD7@opiNOG	0IFUC|1.521097721e-46|152.632095337	S	scavenger receptor activity
Amillepora14724	NA	NA	NA	7237.FBpp0279979	2.3e-61	199.1	NA	GO:0003674,GO:0005488,GO:0030246	NA	NA	artNOG[6]	03252@artNOG,09TXT@biNOG,0GUKV@dipNOG,0HXCJ@droNOG,0IFUC@euNOG,0SP46@inNOG,0V4WV@meNOG,0XPY8@NOG,12RD7@opiNOG	0IFUC|5.75150259451e-48|166.714706421	S	scavenger receptor activity
Amillepora14729	NA	NA	NA	45351.NEMVEDRAFT_v1g20609-PA	5.4e-227	748.5	TMEM245	GO:0003674,GO:0005488,GO:0005515,GO:0005575,GO:0016020,GO:0016021,GO:0031224,GO:0044425	NA	NA	meNOG[21]	0VBAY@meNOG,0XRXR@NOG,13AH3@opiNOG,KOG2365@euNOG	KOG2365|7.3005596957e-218|729.751098633	S	transmembrane protein 245
Amillepora14733	NA	NA	NA	45351.NEMVEDRAFT_v1g80474-PA	0	1588.8	TTC21B	GO:0000902,GO:0005575,GO:0005622,GO:0005623,GO:0005737,GO:0005929,GO:0005930,GO:0006810,GO:0006928,GO:0007017,GO:0007018,GO:0007154,GO:0007165,GO:0007166,GO:0007224,GO:0008150,GO:0009653,GO:0009987,GO:0010970,GO:0016043,GO:0023052,GO:0030030,GO:0030705,GO:0031514,GO:0032502,GO:0032838,GO:0032989,GO:0032990,GO:0035085,GO:0042073,GO:0042995,GO:0043226,GO:0043227,GO:0043229,GO:0043231,GO:0044422,GO:0044424,GO:0044441,GO:0044444,GO:0044446,GO:0044463,GO:0044464,GO:0044699,GO:0044700,GO:0044763,GO:0044765,GO:0044767,GO:0044782,GO:0046907,GO:0048856,GO:0048858,GO:0048869,GO:0050789,GO:0050794,GO:0050896,GO:0051179,GO:0051234,GO:0051641,GO:0051649,GO:0051716,GO:0060271,GO:0065007,GO:0071840,GO:0097014	K19673	NA	meNOG[21]	0IEX1@euNOG,0V6KC@meNOG,0XV69@NOG,13IPH@opiNOG	0IEX1|0.0|1214.40893555	S	tetratricopeptide repeat domain
Amillepora14730	NA	NA	NA	6085.XP_002165685	3.4e-70	224.1	NA	NA	NA	NA	meNOG[21]	0JNI2@euNOG,0VRB9@meNOG,0ZYRY@NOG,14CY2@opiNOG	0JNI2|1.51697078096e-26|95.4430770874	S	NA
Amillepora14731	NA	NA	NA	45351.NEMVEDRAFT_v1g238072-PA	3.4e-51	166.3	CCDC12	GO:0007275,GO:0008150,GO:0009790,GO:0009792,GO:0032501,GO:0032502,GO:0044699,GO:0044707,GO:0044767,GO:0048856	K12871	NA	meNOG[21]	0V82S@meNOG,11R31@NOG,13UXP@opiNOG,KOG3407@euNOG	KOG3407|5.43080780297e-39|136.337493896	S	Coiled-coil domain containing 12
Amillepora14727	NA	NA	NA	10090.ENSMUSP00000061836	1.2e-237	784.5	FAT4	GO:0005575,GO:0016020	K16669	NA	maNOG[6]	09UGS@biNOG,0DJYF@chorNOG,0UPVP@maNOG,0V5G3@meNOG,0XPEI@NOG,12N7V@opiNOG,191PH@roNOG,1B1ZR@spriNOG,1CUS3@veNOG,KOG3594@euNOG	12N7V|6.24597390004e-53|173.795303345	T	Cadherins are calcium dependent cell adhesion proteins (By similarity)
Amillepora14735	NA	NA	up	45351.NEMVEDRAFT_v1g91193-PA	1.3e-230	762.8	ITGB6	GO:0000003,GO:0000082,GO:0000278,GO:0000902,GO:0000904,GO:0001525,GO:0001568,GO:0001667,GO:0001669,GO:0001700,GO:0001701,GO:0001703,GO:0001708,GO:0001726,GO:0001775,GO:0001894,GO:0001932,GO:0001934,GO:0001936,GO:0001938,GO:0001944,GO:0001968,GO:0002009,GO:0002011,GO:0002040,GO:0002042,GO:0002164,GO:0002165,GO:0002376,GO:0002474,GO:0002478,GO:0002479,GO:0002520,GO:0002521,GO:0002523,GO:0002576,GO:0002682,GO:0002761,GO:0002763,GO:0003006,GO:0003008,GO:0003012,GO:0003344,GO:0003674,GO:0003756,GO:0003779,GO:0003824,GO:0004872,GO:0005102,GO:0005126,GO:0005161,GO:0005172,GO:0005178,GO:0005488,GO:0005515,GO:0005518,GO:0005575,GO:0005576,GO:0005578,GO:0005604,GO:0005615,GO:0005622,GO:0005623,GO:0005634,GO:0005737,GO:0005886,GO:0005887,GO:0005911,GO:0005912,GO:0005924,GO:0005925,GO:0006355,GO:0006457,GO:0006810,GO:0006873,GO:0006874,GO:0006875,GO:0006886,GO:0006887,GO:0006915,GO:0006928,GO:0006929,GO:0006930,GO:0006935,GO:0006936,GO:0006950,GO:0006952,GO:0006954,GO:0006968,GO:0006996,GO:0007010,GO:0007043,GO:0007044,GO:0007049,GO:0007154,GO:0007155,GO:0007156,GO:0007157,GO:0007159,GO:0007160,GO:0007161,GO:0007165,GO:0007166,GO:0007229,GO:0007267,GO:0007275,GO:0007276,GO:0007292,GO:0007297,GO:0007298,GO:0007368,GO:0007369,GO:0007377,GO:0007389,GO:0007391,GO:0007399,GO:0007409,GO:0007411,GO:0007417,GO:0007424,GO:0007426,GO:0007427,GO:0007431,GO:0007444,GO:0007472,GO:0007475,GO:0007476,GO:0007483,GO:0007484,GO:0007485,GO:0007494,GO:0007507,GO:0007508,GO:0007517,GO:0007548,GO:0007552,GO:0007560,GO:0007565,GO:0007568,GO:0007584,GO:0007596,GO:0007599,GO:0007600,GO:0007606,GO:0007608,GO:0008092,GO:0008104,GO:0008150,GO:0008152,GO:0008219,GO:0008277,GO:0008283,GO:0008284,GO:0008285,GO:0008305,GO:0008340,GO:0008354,GO:0008360,GO:0008587,GO:0009056,GO:0009057,GO:0009314,GO:0009605,GO:0009611,GO:0009612,GO:0009628,GO:0009653,GO:0009719,GO:0009725,GO:0009790,GO:0009791,GO:0009792,GO:0009799,GO:0009855,GO:0009886,GO:0009887,GO:0009888,GO:0009889,GO:0009890,GO:0009891,GO:0009892,GO:0009893,GO:0009897,GO:0009966,GO:0009967,GO:0009986,GO:0009987,GO:0009991,GO:0010004,GO:0010033,GO:0010212,GO:0010259,GO:0010468,GO:0010556,GO:0010558,GO:0010562,GO:0010594,GO:0010595,GO:0010604,GO:0010605,GO:0010627,GO:0010631,GO:0010632,GO:0010634,GO:0010646,GO:0010647,GO:0010669,GO:0010740,GO:0010743,GO:0010745,GO:0010810,GO:0010811,GO:0010869,GO:0010871,GO:0010883,GO:0010888,GO:0010927,GO:0010941,GO:0010942,GO:0010975,GO:0010976,GO:0012501,GO:0012505,GO:0012506,GO:0014070,GO:0014704,GO:0014706,GO:0014812,GO:0014823,GO:0014909,GO:0015031,GO:0016020,GO:0016021,GO:0016023,GO:0016043,GO:0016044,GO:0016192,GO:0016203,GO:0016265,GO:0016324,GO:0016331,GO:0016337,GO:0016339,GO:0016340,GO:0016477,GO:0016853,GO:0016860,GO:0016862,GO:0016864,GO:0019219,GO:0019220,GO:0019222,GO:0019538,GO:0019725,GO:0019827,GO:0019882,GO:0019884,GO:0019904,GO:0019953,GO:0022008,GO:0022402,GO:0022403,GO:0022412,GO:0022414,GO:0022603,GO:0022604,GO:0022607,GO:0022610,GO:0023051,GO:0023052,GO:0023056,GO:0030003,GO:0030016,GO:0030017,GO:0030029,GO:0030030,GO:0030031,GO:0030036,GO:0030054,GO:0030055,GO:0030056,GO:0030097,GO:0030098,GO:0030100,GO:0030101,GO:0030139,GO:0030141,GO:0030154,GO:0030155,GO:0030163,GO:0030168,GO:0030175,GO:0030182,GO:0030183,GO:0030239,GO:0030334,GO:0030335,GO:0030539,GO:0030593,GO:0030595,GO:0030659,GO:0030667,GO:0030707,GO:0030718,GO:0030947,GO:0030949,GO:0031012,GO:0031032,GO:0031090,GO:0031091,GO:0031092,GO:0031175,GO:0031224,GO:0031226,GO:0031252,GO:0031323,GO:0031324,GO:0031325,GO:0031326,GO:0031328,GO:0031344,GO:0031345,GO:0031346,GO:0031399,GO:0031401,GO:0031410,GO:0031430,GO:0031589,GO:0031594,GO:0031667,GO:0031668,GO:0031669,GO:0031670,GO:0031672,GO:0031982,GO:0031988,GO:0032147,GO:0032153,GO:0032154,GO:0032155,GO:0032268,GO:0032270,GO:0032368,GO:0032369,GO:0032403,GO:0032501,GO:0032502,GO:0032504,GO:0032594,GO:0032844,GO:0032846,GO:0032879,GO:0032940,GO:0032943,GO:0032989,GO:0032990,GO:0032991,GO:0033036,GO:0033218,GO:0033273,GO:0033280,GO:0033627,GO:0033631,GO:0033674,GO:0033688,GO:0033690,GO:0033993,GO:0034103,GO:0034105,GO:0034109,GO:0034329,GO:0034330,GO:0034613,GO:0034667,GO:0034678,GO:0034679,GO:0034698,GO:0035001,GO:0035051,GO:0035099,GO:0035107,GO:0035112,GO:0035114,GO:0035120,GO:0035126,GO:0035152,GO:0035160,GO:0035162,GO:0035215,GO:0035220,GO:0035239,GO:0035272,GO:0035295,GO:0035748,GO:0040007,GO:0040011,GO:0040012,GO:0040017,GO:0040039,GO:0042060,GO:0042074,GO:0042098,GO:0042110,GO:0042113,GO:0042127,GO:0042221,GO:0042277,GO:0042325,GO:0042327,GO:0042330,GO:0042383,GO:0042470,GO:0042493,GO:0042590,GO:0042592,GO:0042692,GO:0042802,GO:0042805,GO:0042981,GO:0042995,GO:0043005,GO:0043009,GO:0043025,GO:0043065,GO:0043066,GO:0043067,GO:0043068,GO:0043069,GO:0043085,GO:0043170,GO:0043184,GO:0043209,GO:0043226,GO:0043227,GO:0043228,GO:0043229,GO:0043231,GO:0043232,GO:0043234,GO:0043235,GO:0043236,GO:0043292,GO:0043297,GO:0043408,GO:0043410,GO:0043534,GO:0043542,GO:0043549,GO:0044085,GO:0044093,GO:0044237,GO:0044238,GO:0044260,GO:0044267,GO:0044291,GO:0044297,GO:0044420,GO:0044421,GO:0044422,GO:0044424,GO:0044425,GO:0044433,GO:0044444,GO:0044446,GO:0044449,GO:0044459,GO:0044464,GO:0044699,GO:0044700,GO:0044702,GO:0044703,GO:0044706,GO:0044707,GO:0044763,GO:0044765,GO:0044767,GO:0044770,GO:0044772,GO:0045121,GO:0045123,GO:0045124,GO:0045137,GO:0045165,GO:0045177,GO:0045184,GO:0045202,GO:0045214,GO:0045216,GO:0045321,GO:0045335,GO:0045428,GO:0045429,GO:0045595,GO:0045596,GO:0045597,GO:0045637,GO:0045639,GO:0045664,GO:0045665,GO:0045666,GO:0045670,GO:0045672,GO:0045714,GO:0045715,GO:0045765,GO:0045766,GO:0045780,GO:0045785,GO:0045807,GO:0045859,GO:0045860,GO:0045937,GO:0046546,GO:0046649,GO:0046651,GO:0046661,GO:0046850,GO:0046852,GO:0046903,GO:0046907,GO:0046982,GO:0046983,GO:0048002,GO:0048468,GO:0048477,GO:0048513,GO:0048514,GO:0048518,GO:0048519,GO:0048522,GO:0048523,GO:0048534,GO:0048563,GO:0048565,GO:0048568,GO:0048569,GO:0048583,GO:0048584,GO:0048589,GO:0048598,GO:0048608,GO:0048609,GO:0048610,GO:0048646,GO:0048666,GO:0048667,GO:0048699,GO:0048707,GO:0048729,GO:0048731,GO:0048732,GO:0048736,GO:0048737,GO:0048738,GO:0048770,GO:0048803,GO:0048805,GO:0048806,GO:0048808,GO:0048812,GO:0048856,GO:0048858,GO:0048863,GO:0048864,GO:0048869,GO:0048870,GO:0048871,GO:0048878,GO:0050678,GO:0050679,GO:0050730,GO:0050731,GO:0050746,GO:0050748,GO:0050767,GO:0050776,GO:0050789,GO:0050790,GO:0050793,GO:0050794,GO:0050798,GO:0050801,GO:0050817,GO:0050839,GO:0050840,GO:0050877,GO:0050878,GO:0050896,GO:0050900,GO:0051049,GO:0051050,GO:0051051,GO:0051090,GO:0051091,GO:0051092,GO:0051093,GO:0051094,GO:0051128,GO:0051129,GO:0051130,GO:0051146,GO:0051171,GO:0051173,GO:0051174,GO:0051179,GO:0051234,GO:0051239,GO:0051240,GO:0051246,GO:0051247,GO:0051248,GO:0051252,GO:0051270,GO:0051272,GO:0051325,GO:0051329,GO:0051338,GO:0051347,GO:0051393,GO:0051641,GO:0051649,GO:0051674,GO:0051704,GO:0051716,GO:0051726,GO:0051960,GO:0055001,GO:0055002,GO:0055007,GO:0055065,GO:0055074,GO:0055080,GO:0055082,GO:0055120,GO:0055123,GO:0060039,GO:0060055,GO:0060135,GO:0060249,GO:0060255,GO:0060284,GO:0060326,GO:0060429,GO:0060537,GO:0060538,GO:0060541,GO:0060548,GO:0060560,GO:0060627,GO:0061024,GO:0061061,GO:0061458,GO:0061564,GO:0065007,GO:0065008,GO:0065009,GO:0070121,GO:0070161,GO:0070527,GO:0070661,GO:0070727,GO:0070830,GO:0070848,GO:0070851,GO:0070887,GO:0070925,GO:0071062,GO:0071133,GO:0071214,GO:0071260,GO:0071295,GO:0071305,GO:0071310,GO:0071396,GO:0071407,GO:0071478,GO:0071479,GO:0071496,GO:0071559,GO:0071621,GO:0071702,GO:0071704,GO:0071840,GO:0071944,GO:0072358,GO:0072359,GO:0072503,GO:0072507,GO:0080090,GO:0090130,GO:0090132,GO:0090287,GO:0097223,GO:0097305,GO:0097306,GO:0097458,GO:0097485,GO:1901342,GO:1901575,GO:1901700,GO:1901701,GO:1902105,GO:1902107,GO:2000026,GO:2000112,GO:2000145,GO:2000147,GO:2000209,GO:2000811,GO:2001141	K05719,K06464,K06493,K06588,K06589,K06590	NA	meNOG[21]	0V602@meNOG,0XP60@NOG,12SZY@opiNOG,KOG1226@euNOG	KOG1226|3.51445172777e-200|670.956237793	W	integrin, beta
Amillepora14734	NA	NA	NA	45351.NEMVEDRAFT_v1g241468-PA	2.6e-192	633.2	GPR155	GO:0005575,GO:0016020	NA	NA	meNOG[21]	0IEWV@euNOG,0V8TT@meNOG,0XQEU@NOG,12SS5@opiNOG	0IEWV|1.62110206533e-208|673.609863281	T	G protein-coupled receptor 155
Amillepora14738	NA	NA	NA	7668.SPU_026465tr	0	1136.7	MLL2	GO:0000003,GO:0000975,GO:0000988,GO:0000989,GO:0001067,GO:0001555,GO:0001654,GO:0001701,GO:0001745,GO:0002119,GO:0002164,GO:0003006,GO:0003674,GO:0003676,GO:0003677,GO:0003712,GO:0003713,GO:0003824,GO:0005102,GO:0005488,GO:0005515,GO:0005575,GO:0005622,GO:0005623,GO:0005634,GO:0005654,GO:0005694,GO:0005700,GO:0006325,GO:0006342,GO:0006355,GO:0006357,GO:0006464,GO:0006479,GO:0006810,GO:0006897,GO:0006898,GO:0006928,GO:0006996,GO:0007154,GO:0007165,GO:0007166,GO:0007224,GO:0007275,GO:0007276,GO:0007281,GO:0007292,GO:0007423,GO:0007458,GO:0007548,GO:0008150,GO:0008152,GO:0008168,GO:0008170,GO:0008213,GO:0008276,GO:0008284,GO:0008406,GO:0008757,GO:0009653,GO:0009719,GO:0009725,GO:0009790,GO:0009791,GO:0009792,GO:0009887,GO:0009889,GO:0009890,GO:0009891,GO:0009892,GO:0009893,GO:0009966,GO:0009967,GO:0009987,GO:0009994,GO:0010033,GO:0010171,GO:0010468,GO:0010556,GO:0010557,GO:0010558,GO:0010604,GO:0010605,GO:0010608,GO:0010628,GO:0010629,GO:0010638,GO:0010646,GO:0010647,GO:0014070,GO:0016043,GO:0016049,GO:0016192,GO:0016246,GO:0016278,GO:0016279,GO:0016441,GO:0016458,GO:0016477,GO:0016568,GO:0016569,GO:0016570,GO:0016571,GO:0016740,GO:0016741,GO:0018022,GO:0018024,GO:0018193,GO:0018205,GO:0019219,GO:0019222,GO:0019538,GO:0019953,GO:0022412,GO:0022414,GO:0023051,GO:0023052,GO:0023056,GO:0030154,GO:0031047,GO:0031056,GO:0031058,GO:0031060,GO:0031062,GO:0031323,GO:0031324,GO:0031325,GO:0031326,GO:0031327,GO:0031328,GO:0031399,GO:0031401,GO:0031974,GO:0031981,GO:0032259,GO:0032268,GO:0032270,GO:0032501,GO:0032502,GO:0032504,GO:0032991,GO:0033043,GO:0033044,GO:0033143,GO:0033145,GO:0033146,GO:0033148,GO:0033993,GO:0034708,GO:0034968,GO:0035097,GO:0035194,GO:0036211,GO:0040007,GO:0040008,GO:0040009,GO:0040010,GO:0040011,GO:0040012,GO:0040017,GO:0040027,GO:0040028,GO:0040029,GO:0042054,GO:0042127,GO:0042221,GO:0042800,GO:0043009,GO:0043170,GO:0043226,GO:0043227,GO:0043228,GO:0043229,GO:0043231,GO:0043232,GO:0043233,GO:0043234,GO:0043412,GO:0043414,GO:0043627,GO:0044212,GO:0044237,GO:0044238,GO:0044260,GO:0044267,GO:0044422,GO:0044424,GO:0044428,GO:0044446,GO:0044451,GO:0044464,GO:0044666,GO:0044699,GO:0044700,GO:0044702,GO:0044707,GO:0044763,GO:0044767,GO:0045137,GO:0045814,GO:0045892,GO:0045893,GO:0045927,GO:0045934,GO:0045935,GO:0045944,GO:0048468,GO:0048477,GO:0048513,GO:0048518,GO:0048519,GO:0048522,GO:0048523,GO:0048545,GO:0048580,GO:0048581,GO:0048583,GO:0048584,GO:0048588,GO:0048589,GO:0048592,GO:0048599,GO:0048608,GO:0048609,GO:0048610,GO:0048731,GO:0048749,GO:0048856,GO:0048869,GO:0048870,GO:0050789,GO:0050793,GO:0050794,GO:0050896,GO:0051093,GO:0051128,GO:0051130,GO:0051171,GO:0051172,GO:0051173,GO:0051179,GO:0051234,GO:0051239,GO:0051241,GO:0051246,GO:0051247,GO:0051252,GO:0051253,GO:0051254,GO:0051276,GO:0051568,GO:0051570,GO:0051574,GO:0051674,GO:0051716,GO:0060255,GO:0061062,GO:0061064,GO:0061458,GO:0065007,GO:0070013,GO:0071704,GO:0071840,GO:0080090,GO:0097159,GO:1900112,GO:1900114,GO:1901363,GO:1902275,GO:2000026,GO:2000112,GO:2000113,GO:2001141,GO:2001252	K09187,K09188	NA	meNOG[21]	09XXE@biNOG,0V8V3@meNOG,12NU0@opiNOG,COG2940@NOG,KOG4443@euNOG	KOG4443|5.01871479272e-271|906.257873535	U	Myeloid lymphoid or mixed-lineage leukemia
Amillepora14740	NA	NA	NA	6085.XP_002164264	2.3e-122	405.2	DAF-3	GO:0000122,GO:0000793,GO:0000975,GO:0000976,GO:0001067,GO:0001158,GO:0002119,GO:0002164,GO:0003674,GO:0003676,GO:0003677,GO:0005488,GO:0005515,GO:0005575,GO:0005622,GO:0005623,GO:0005634,GO:0005694,GO:0005737,GO:0006355,GO:0006357,GO:0007275,GO:0008150,GO:0009791,GO:0009889,GO:0009890,GO:0009892,GO:0010468,GO:0010556,GO:0010558,GO:0010605,GO:0010629,GO:0019219,GO:0019222,GO:0031323,GO:0031324,GO:0031326,GO:0031327,GO:0032501,GO:0032502,GO:0035326,GO:0040024,GO:0043051,GO:0043226,GO:0043227,GO:0043228,GO:0043229,GO:0043231,GO:0043232,GO:0043565,GO:0044212,GO:0044424,GO:0044464,GO:0044699,GO:0044707,GO:0045892,GO:0045934,GO:0048519,GO:0048523,GO:0048583,GO:0050789,GO:0050794,GO:0050795,GO:0051171,GO:0051172,GO:0051252,GO:0051253,GO:0060255,GO:0060259,GO:0065007,GO:0080090,GO:0097159,GO:1901363,GO:2000112,GO:2000113,GO:2001141	NA	NA	euNOG[57]	0XQKU@NOG,KOG3701@euNOG	KOG3701|2.42153892417e-96|316.973754883	K	SMAD family member
Amillepora14741	NA	NA	NA	7668.SPU_015062tr	9.5e-110	360.5	PHYHD1	NA	NA	NA	meNOG[21]	09UF5@biNOG,0V5EF@meNOG,0XUSH@NOG,12R6Y@opiNOG,KOG3290@euNOG	KOG3290|4.55842431507e-98|332.994171143	I	phytanoyl-CoA dioxygenase
Amillepora14748	NA	NA	NA	45351.NEMVEDRAFT_v1g242071-PA	7.7e-77	249.5	TMEM11	GO:0005575,GO:0005622,GO:0005623,GO:0005737,GO:0005739,GO:0005740,GO:0005743,GO:0005886,GO:0005887,GO:0006996,GO:0007005,GO:0008150,GO:0009987,GO:0016020,GO:0016021,GO:0016043,GO:0019866,GO:0031090,GO:0031224,GO:0031226,GO:0031300,GO:0031301,GO:0031304,GO:0031305,GO:0031966,GO:0031967,GO:0031975,GO:0032592,GO:0043226,GO:0043227,GO:0043229,GO:0043231,GO:0044422,GO:0044424,GO:0044425,GO:0044429,GO:0044444,GO:0044446,GO:0044455,GO:0044459,GO:0044464,GO:0044699,GO:0044763,GO:0071840,GO:0071944	NA	NA	meNOG[21]	0IGFW@euNOG,0V762@meNOG,0Z9AV@NOG,13N51@opiNOG	0IGFW|7.37912189454e-76|257.327301025	S	Transmembrane protein 11
Amillepora14751	NA	NA	NA	45351.NEMVEDRAFT_v1g159579-PA	1.7e-101	331.5	UBE2I	GO:0000003,GO:0000075,GO:0000077,GO:0000122,GO:0000228,GO:0000578,GO:0000775,GO:0000776,GO:0000777,GO:0000779,GO:0000780,GO:0000793,GO:0000794,GO:0000795,GO:0000940,GO:0001085,GO:0001700,GO:0002009,GO:0002119,GO:0002164,GO:0002376,GO:0002682,GO:0002683,GO:0003002,GO:0003006,GO:0003674,GO:0003824,GO:0004842,GO:0005488,GO:0005515,GO:0005575,GO:0005622,GO:0005623,GO:0005634,GO:0005654,GO:0005694,GO:0005737,GO:0006355,GO:0006357,GO:0006464,GO:0006508,GO:0006511,GO:0006605,GO:0006606,GO:0006810,GO:0006886,GO:0006913,GO:0006915,GO:0006950,GO:0006955,GO:0006959,GO:0006974,GO:0007049,GO:0007059,GO:0007088,GO:0007093,GO:0007095,GO:0007126,GO:0007143,GO:0007275,GO:0007346,GO:0007352,GO:0007389,GO:0007391,GO:0007517,GO:0007548,GO:0007610,GO:0008104,GO:0008134,GO:0008150,GO:0008152,GO:0008219,GO:0008283,GO:0008285,GO:0008592,GO:0009056,GO:0009057,GO:0009653,GO:0009719,GO:0009790,GO:0009791,GO:0009792,GO:0009798,GO:0009880,GO:0009888,GO:0009889,GO:0009890,GO:0009892,GO:0009950,GO:0009952,GO:0009953,GO:0009966,GO:0009968,GO:0009987,GO:0010033,GO:0010468,GO:0010556,GO:0010558,GO:0010564,GO:0010605,GO:0010629,GO:0010646,GO:0010648,GO:0010948,GO:0012501,GO:0015031,GO:0016265,GO:0016321,GO:0016331,GO:0016482,GO:0016567,GO:0016604,GO:0016605,GO:0016874,GO:0016879,GO:0016881,GO:0016925,GO:0017038,GO:0018991,GO:0019098,GO:0019219,GO:0019222,GO:0019538,GO:0019787,GO:0019789,GO:0019904,GO:0019941,GO:0022402,GO:0022414,GO:0023051,GO:0023057,GO:0030163,GO:0031072,GO:0031323,GO:0031324,GO:0031326,GO:0031327,GO:0031570,GO:0031572,GO:0031974,GO:0031981,GO:0032093,GO:0032446,GO:0032501,GO:0032502,GO:0032504,GO:0032879,GO:0032880,GO:0032991,GO:0033036,GO:0033043,GO:0033057,GO:0033365,GO:0033554,GO:0034504,GO:0034613,GO:0035172,GO:0035203,GO:0035204,GO:0035206,GO:0035207,GO:0036211,GO:0040007,GO:0040008,GO:0040009,GO:0040010,GO:0040011,GO:0040025,GO:0040027,GO:0040028,GO:0040035,GO:0042127,GO:0042221,GO:0042592,GO:0043170,GO:0043226,GO:0043227,GO:0043228,GO:0043229,GO:0043231,GO:0043232,GO:0043233,GO:0043234,GO:0043282,GO:0043412,GO:0043632,GO:0044237,GO:0044238,GO:0044248,GO:0044257,GO:0044260,GO:0044265,GO:0044267,GO:0044422,GO:0044424,GO:0044427,GO:0044428,GO:0044446,GO:0044451,GO:0044454,GO:0044464,GO:0044699,GO:0044706,GO:0044707,GO:0044744,GO:0044763,GO:0044765,GO:0044767,GO:0044773,GO:0044774,GO:0045132,GO:0045184,GO:0045595,GO:0045596,GO:0045610,GO:0045611,GO:0045613,GO:0045614,GO:0045751,GO:0045892,GO:0045927,GO:0045934,GO:0046907,GO:0048513,GO:0048518,GO:0048519,GO:0048523,GO:0048565,GO:0048569,GO:0048580,GO:0048581,GO:0048583,GO:0048585,GO:0048598,GO:0048608,GO:0048609,GO:0048610,GO:0048729,GO:0048731,GO:0048806,GO:0048856,GO:0048872,GO:0050789,GO:0050793,GO:0050794,GO:0050896,GO:0051093,GO:0051128,GO:0051169,GO:0051170,GO:0051171,GO:0051172,GO:0051179,GO:0051234,GO:0051239,GO:0051241,GO:0051252,GO:0051253,GO:0051321,GO:0051603,GO:0051641,GO:0051649,GO:0051704,GO:0051716,GO:0051726,GO:0051783,GO:0055123,GO:0060255,GO:0060429,GO:0060465,GO:0061061,GO:0061062,GO:0061064,GO:0061458,GO:0061484,GO:0065007,GO:0065008,GO:0070013,GO:0070647,GO:0070727,GO:0070848,GO:0070887,GO:0071310,GO:0071363,GO:0071495,GO:0071559,GO:0071560,GO:0071702,GO:0071704,GO:0080090,GO:1901575,GO:1901987,GO:1901988,GO:1901990,GO:1901991,GO:2000026,GO:2000112,GO:2000113,GO:2001141	K10577	NA	meNOG[21]	0V6ZC@meNOG,12PMP@opiNOG,COG5078@NOG,KOG0424@euNOG	KOG0424|1.15243179951e-84|288.820831299	O	ubiquitin-conjugating enzyme
Amillepora14752	NA	NA	up	45351.NEMVEDRAFT_v1g83580-PA	5.1e-78	254.4	LENG9	NA	NA	NA	meNOG[21]	0IWVT@euNOG,0VD6R@meNOG,11GEQ@NOG,13QCT@opiNOG	0IWVT|5.83188553098e-76|255.503662109	S	leukocyte receptor cluster (LRC) member 9
Amillepora14749	NA	NA	up	45351.NEMVEDRAFT_v1g242072-PA	3.1e-68	222	ITFG3	GO:0005575,GO:0016020	K17258	NA	opiNOG[43]	0IF25@euNOG,11VVF@NOG,12Q4N@opiNOG	0IF25|1.92326511558e-41|145.044631958	S	Integrin alpha FG-GAP repeat containing 3
Amillepora14744	NA	NA	NA	45351.NEMVEDRAFT_v1g245229-PA	5.9e-119	387.8	IQCK	NA	NA	NA	meNOG[21]	0IK7E@euNOG,0VCWX@meNOG,11M9I@NOG,12SJ8@opiNOG	0IK7E|4.92885542729e-91|308.871643066	S	IQ motif containing K
Amillepora14745	NA	NA	NA	45351.NEMVEDRAFT_v1g100352-PA	4.8e-232	765.1	SUZ12	GO:0000122,GO:0000228,GO:0000785,GO:0000790,GO:0000792,GO:0000803,GO:0000902,GO:0000904,GO:0001739,GO:0003674,GO:0003676,GO:0003677,GO:0003682,GO:0003824,GO:0005488,GO:0005515,GO:0005575,GO:0005622,GO:0005623,GO:0005634,GO:0005654,GO:0005694,GO:0005700,GO:0005704,GO:0005720,GO:0006325,GO:0006355,GO:0006357,GO:0006464,GO:0006479,GO:0006996,GO:0007275,GO:0007399,GO:0007517,GO:0008150,GO:0008152,GO:0008168,GO:0008213,GO:0008276,GO:0008283,GO:0008284,GO:0009653,GO:0009889,GO:0009890,GO:0009892,GO:0009987,GO:0010468,GO:0010556,GO:0010558,GO:0010605,GO:0010629,GO:0016043,GO:0016358,GO:0016567,GO:0016568,GO:0016569,GO:0016570,GO:0016571,GO:0016574,GO:0016740,GO:0016741,GO:0019219,GO:0019222,GO:0019538,GO:0022008,GO:0030030,GO:0030154,GO:0030182,GO:0031175,GO:0031323,GO:0031324,GO:0031326,GO:0031327,GO:0031519,GO:0031974,GO:0031981,GO:0032259,GO:0032446,GO:0032501,GO:0032502,GO:0032989,GO:0032990,GO:0032991,GO:0034708,GO:0035064,GO:0035097,GO:0035098,GO:0036211,GO:0042054,GO:0042127,GO:0042393,GO:0043170,GO:0043226,GO:0043227,GO:0043228,GO:0043229,GO:0043231,GO:0043232,GO:0043233,GO:0043234,GO:0043412,GO:0043414,GO:0043565,GO:0044237,GO:0044238,GO:0044260,GO:0044267,GO:0044422,GO:0044424,GO:0044427,GO:0044428,GO:0044446,GO:0044451,GO:0044454,GO:0044464,GO:0044699,GO:0044707,GO:0044763,GO:0044767,GO:0045595,GO:0045596,GO:0045892,GO:0045934,GO:0048468,GO:0048513,GO:0048518,GO:0048519,GO:0048522,GO:0048523,GO:0048583,GO:0048585,GO:0048666,GO:0048667,GO:0048699,GO:0048731,GO:0048812,GO:0048813,GO:0048856,GO:0048858,GO:0048869,GO:0050789,GO:0050793,GO:0050794,GO:0051093,GO:0051171,GO:0051172,GO:0051252,GO:0051253,GO:0051276,GO:0060255,GO:0061061,GO:0065007,GO:0070013,GO:0070647,GO:0071704,GO:0071840,GO:0080090,GO:0097159,GO:1901363,GO:2000112,GO:2000113,GO:2001141,GO:2001228,GO:2001229	K11463	NA	meNOG[21]	0VB44@meNOG,0YJ29@NOG,12T4M@opiNOG,KOG2350@euNOG	KOG2350|3.12686641549e-140|471.928985596	S	suppressor of zeste 12 homolog (Drosophila)
Amillepora14750	NA	NA	NA	7739.JGI125110	1.1e-91	300.6	PDPK1	GO:0000003,GO:0001558,GO:0001775,GO:0001932,GO:0001933,GO:0001934,GO:0002064,GO:0002065,GO:0002066,GO:0002067,GO:0002068,GO:0002119,GO:0002164,GO:0002165,GO:0002253,GO:0002376,GO:0002429,GO:0002682,GO:0002683,GO:0002684,GO:0002694,GO:0002696,GO:0002697,GO:0002699,GO:0002703,GO:0002757,GO:0002764,GO:0002768,GO:0002886,GO:0003006,GO:0003008,GO:0003309,GO:0003323,GO:0003674,GO:0003824,GO:0004672,GO:0004674,GO:0004676,GO:0005102,GO:0005158,GO:0005488,GO:0005515,GO:0005575,GO:0005622,GO:0005623,GO:0005634,GO:0005654,GO:0005737,GO:0005829,GO:0005886,GO:0005912,GO:0005924,GO:0005925,GO:0006464,GO:0006468,GO:0006469,GO:0006793,GO:0006796,GO:0006950,GO:0006970,GO:0006972,GO:0006974,GO:0006996,GO:0007010,GO:0007044,GO:0007045,GO:0007154,GO:0007155,GO:0007160,GO:0007165,GO:0007166,GO:0007167,GO:0007169,GO:0007173,GO:0007267,GO:0007268,GO:0007275,GO:0007276,GO:0007283,GO:0007292,GO:0007399,GO:0007416,GO:0007444,GO:0007472,GO:0007476,GO:0007517,GO:0007519,GO:0007528,GO:0007548,GO:0007552,GO:0007560,GO:0007596,GO:0007599,GO:0007610,GO:0007611,GO:0008150,GO:0008152,GO:0008286,GO:0008361,GO:0008543,GO:0009611,GO:0009628,GO:0009653,GO:0009719,GO:0009725,GO:0009791,GO:0009886,GO:0009887,GO:0009888,GO:0009892,GO:0009893,GO:0009966,GO:0009968,GO:0009987,GO:0010033,GO:0010243,GO:0010562,GO:0010563,GO:0010594,GO:0010604,GO:0010605,GO:0010627,GO:0010632,GO:0010646,GO:0010648,GO:0010656,GO:0010660,GO:0010662,GO:0010664,GO:0010665,GO:0010667,GO:0010941,GO:0014706,GO:0016020,GO:0016023,GO:0016043,GO:0016301,GO:0016310,GO:0016740,GO:0016772,GO:0016773,GO:0017015,GO:0017157,GO:0018107,GO:0018193,GO:0018210,GO:0019220,GO:0019222,GO:0019226,GO:0019538,GO:0019899,GO:0019900,GO:0019901,GO:0019953,GO:0022414,GO:0022607,GO:0022610,GO:0023051,GO:0023052,GO:0023057,GO:0030029,GO:0030036,GO:0030054,GO:0030055,GO:0030154,GO:0030168,GO:0030307,GO:0030334,GO:0030424,GO:0030512,GO:0030855,GO:0031016,GO:0031018,GO:0031294,GO:0031295,GO:0031323,GO:0031324,GO:0031325,GO:0031399,GO:0031400,GO:0031401,GO:0031410,GO:0031589,GO:0031594,GO:0031974,GO:0031981,GO:0031982,GO:0031988,GO:0032101,GO:0032147,GO:0032148,GO:0032268,GO:0032269,GO:0032270,GO:0032386,GO:0032403,GO:0032501,GO:0032502,GO:0032504,GO:0032535,GO:0032868,GO:0032869,GO:0032870,GO:0032879,GO:0032880,GO:0033003,GO:0033006,GO:0033554,GO:0033673,GO:0033674,GO:0034121,GO:0034122,GO:0034329,GO:0034330,GO:0034332,GO:0034333,GO:0035107,GO:0035114,GO:0035120,GO:0035220,GO:0035270,GO:0035556,GO:0035637,GO:0035883,GO:0036211,GO:0038127,GO:0038179,GO:0040007,GO:0040008,GO:0040012,GO:0040024,GO:0042060,GO:0042221,GO:0042325,GO:0042326,GO:0042327,GO:0042692,GO:0042981,GO:0042995,GO:0043005,GO:0043025,GO:0043066,GO:0043067,GO:0043069,GO:0043085,GO:0043086,GO:0043122,GO:0043170,GO:0043226,GO:0043227,GO:0043229,GO:0043231,GO:0043233,GO:0043300,GO:0043304,GO:0043412,GO:0043434,GO:0043549,GO:0044085,GO:0044092,GO:0044093,GO:0044237,GO:0044238,GO:0044260,GO:0044267,GO:0044297,GO:0044344,GO:0044422,GO:0044424,GO:0044428,GO:0044444,GO:0044446,GO:0044464,GO:0044699,GO:0044700,GO:0044702,GO:0044707,GO:0044708,GO:0044763,GO:0044767,GO:0045202,GO:0045216,GO:0045793,GO:0045859,GO:0045860,GO:0045927,GO:0045936,GO:0045937,GO:0046620,GO:0046777,GO:0048011,GO:0048015,GO:0048017,GO:0048041,GO:0048232,GO:0048468,GO:0048477,GO:0048513,GO:0048518,GO:0048519,GO:0048522,GO:0048523,GO:0048563,GO:0048569,GO:0048583,GO:0048584,GO:0048585,GO:0048589,GO:0048609,GO:0048707,GO:0048731,GO:0048736,GO:0048737,GO:0048741,GO:0048747,GO:0048856,GO:0048869,GO:0050776,GO:0050778,GO:0050789,GO:0050790,GO:0050794,GO:0050795,GO:0050808,GO:0050817,GO:0050851,GO:0050852,GO:0050863,GO:0050865,GO:0050867,GO:0050870,GO:0050877,GO:0050878,GO:0050890,GO:0050896,GO:0050920,GO:0051046,GO:0051049,GO:0051124,GO:0051128,GO:0051130,GO:0051146,GO:0051174,GO:0051239,GO:0051246,GO:0051247,GO:0051248,GO:0051249,GO:0051251,GO:0051270,GO:0051338,GO:0051347,GO:0051348,GO:0051716,GO:0055001,GO:0055002,GO:0060255,GO:0060341,GO:0060429,GO:0060537,GO:0060538,GO:0060548,GO:0060627,GO:0061061,GO:0065007,GO:0065008,GO:0065009,GO:0070013,GO:0070161,GO:0070201,GO:0070848,GO:0070887,GO:0071310,GO:0071363,GO:0071375,GO:0071417,GO:0071495,GO:0071704,GO:0071774,GO:0071840,GO:0071944,GO:0080090,GO:0090003,GO:0090004,GO:0090066,GO:0090092,GO:0090101,GO:0090287,GO:0090288,GO:0097458,GO:1901652,GO:1901653,GO:1901698,GO:1901699,GO:1901700,GO:1901701,GO:2000145	K06276	NA	meNOG[21]	09W4N@biNOG,0DHDS@chorNOG,0V730@meNOG,0XRT8@NOG,12QF1@opiNOG,KOG0592@euNOG	KOG0592|2.52944581294e-99|337.153869629	T	3phosphoinositidedependent protein kinase
Amillepora14747	NA	NA	NA	45351.NEMVEDRAFT_v1g100273-PA	8.2e-124	409.7	TOM1L2	GO:0005575,GO:0005622,GO:0005623,GO:0005737,GO:0005768,GO:0005769,GO:0005829,GO:0006810,GO:0006897,GO:0008104,GO:0008150,GO:0009987,GO:0015031,GO:0016020,GO:0016192,GO:0016197,GO:0033036,GO:0043226,GO:0043227,GO:0043229,GO:0043231,GO:0044424,GO:0044444,GO:0044464,GO:0044699,GO:0044763,GO:0044765,GO:0045184,GO:0046907,GO:0051179,GO:0051234,GO:0051641,GO:0051649,GO:0071702	NA	NA	meNOG[21]	0V4JM@meNOG,0Y26G@NOG,12UB7@opiNOG,KOG1087@euNOG	KOG1087|3.41703543032e-89|297.799346924	U	gamma adaptin ear containing, arf binding protein
Amillepora14742	NA	NA	NA	45351.NEMVEDRAFT_v1g84846-PA	0	1422.1	RPTOR	GO:0000003,GO:0000182,GO:0000323,GO:0000902,GO:0000904,GO:0000975,GO:0001016,GO:0001025,GO:0001030,GO:0001031,GO:0001032,GO:0001067,GO:0001101,GO:0001156,GO:0001932,GO:0001934,GO:0001936,GO:0001938,GO:0002119,GO:0002164,GO:0003006,GO:0003008,GO:0003674,GO:0003676,GO:0003677,GO:0005488,GO:0005515,GO:0005575,GO:0005622,GO:0005623,GO:0005737,GO:0005764,GO:0005773,GO:0005829,GO:0006355,GO:0006359,GO:0006928,GO:0006935,GO:0006950,GO:0006974,GO:0007049,GO:0007050,GO:0007154,GO:0007165,GO:0007166,GO:0007167,GO:0007169,GO:0007267,GO:0007268,GO:0007275,GO:0007399,GO:0007409,GO:0007411,GO:0007548,GO:0007568,GO:0008134,GO:0008150,GO:0008284,GO:0008286,GO:0008340,GO:0008361,GO:0008406,GO:0008582,GO:0009605,GO:0009653,GO:0009719,GO:0009725,GO:0009791,GO:0009889,GO:0009891,GO:0009893,GO:0009966,GO:0009967,GO:0009987,GO:0009991,GO:0010033,GO:0010243,GO:0010259,GO:0010468,GO:0010556,GO:0010557,GO:0010562,GO:0010604,GO:0010628,GO:0010646,GO:0010647,GO:0016043,GO:0016049,GO:0016202,GO:0019219,GO:0019220,GO:0019222,GO:0019226,GO:0022008,GO:0022402,GO:0022414,GO:0023051,GO:0023052,GO:0023056,GO:0030030,GO:0030154,GO:0030182,GO:0031175,GO:0031323,GO:0031325,GO:0031326,GO:0031328,GO:0031399,GO:0031401,GO:0031667,GO:0031668,GO:0031669,GO:0031929,GO:0031931,GO:0032006,GO:0032008,GO:0032268,GO:0032270,GO:0032501,GO:0032502,GO:0032535,GO:0032868,GO:0032869,GO:0032870,GO:0032989,GO:0032990,GO:0032991,GO:0033554,GO:0033674,GO:0035556,GO:0035637,GO:0040007,GO:0040008,GO:0040011,GO:0040024,GO:0042127,GO:0042221,GO:0042325,GO:0042327,GO:0042330,GO:0043085,GO:0043200,GO:0043226,GO:0043227,GO:0043229,GO:0043231,GO:0043234,GO:0043434,GO:0043549,GO:0043565,GO:0044087,GO:0044093,GO:0044212,GO:0044424,GO:0044444,GO:0044464,GO:0044699,GO:0044700,GO:0044707,GO:0044763,GO:0044767,GO:0045137,GO:0045595,GO:0045786,GO:0045859,GO:0045860,GO:0045886,GO:0045893,GO:0045926,GO:0045935,GO:0045937,GO:0045945,GO:0048468,GO:0048513,GO:0048518,GO:0048519,GO:0048522,GO:0048523,GO:0048583,GO:0048584,GO:0048608,GO:0048634,GO:0048638,GO:0048640,GO:0048641,GO:0048666,GO:0048667,GO:0048699,GO:0048731,GO:0048742,GO:0048812,GO:0048856,GO:0048858,GO:0048869,GO:0050678,GO:0050679,GO:0050789,GO:0050790,GO:0050793,GO:0050794,GO:0050803,GO:0050807,GO:0050877,GO:0050896,GO:0051093,GO:0051128,GO:0051129,GO:0051147,GO:0051153,GO:0051171,GO:0051173,GO:0051174,GO:0051239,GO:0051246,GO:0051247,GO:0051252,GO:0051254,GO:0051338,GO:0051347,GO:0051716,GO:0051726,GO:0051960,GO:0051961,GO:0051963,GO:0051964,GO:0060255,GO:0060284,GO:0061458,GO:0061564,GO:0065007,GO:0065008,GO:0065009,GO:0070887,GO:0071229,GO:0071230,GO:0071310,GO:0071375,GO:0071417,GO:0071495,GO:0071496,GO:0071840,GO:0071889,GO:0071900,GO:0071902,GO:0080084,GO:0080090,GO:0090066,GO:0097159,GO:0097485,GO:1901363,GO:1901652,GO:1901653,GO:1901698,GO:1901699,GO:1901700,GO:1901701,GO:1901861,GO:2000026,GO:2000112,GO:2001141	K03103,K07204	NA	meNOG[21]	0V9UW@meNOG,0XQKJ@NOG,12Q0K@opiNOG,KOG1517@euNOG	KOG1517|2.59282808452e-273|885.780883789	D	regulatory associated protein of MTOR
Amillepora14746	NA	NA	NA	45351.NEMVEDRAFT_v1g229139-PA	1.1e-138	455.3	USP51	GO:0000123,GO:0000124,GO:0000902,GO:0000904,GO:0000988,GO:0000989,GO:0003674,GO:0003712,GO:0003713,GO:0003824,GO:0004843,GO:0005488,GO:0005515,GO:0005575,GO:0005622,GO:0005623,GO:0005634,GO:0005654,GO:0006325,GO:0006355,GO:0006464,GO:0006473,GO:0006475,GO:0006508,GO:0006511,GO:0006928,GO:0006935,GO:0006996,GO:0007154,GO:0007275,GO:0007346,GO:0007399,GO:0007409,GO:0007411,GO:0007412,GO:0008150,GO:0008152,GO:0008233,GO:0008234,GO:0008347,GO:0009056,GO:0009057,GO:0009605,GO:0009653,GO:0009790,GO:0009889,GO:0009891,GO:0009893,GO:0009987,GO:0010001,GO:0010468,GO:0010556,GO:0010557,GO:0010604,GO:0010628,GO:0016043,GO:0016477,GO:0016567,GO:0016568,GO:0016569,GO:0016570,GO:0016573,GO:0016574,GO:0016578,GO:0016579,GO:0016787,GO:0018193,GO:0018205,GO:0018393,GO:0018394,GO:0019219,GO:0019222,GO:0019538,GO:0019783,GO:0019941,GO:0021782,GO:0022008,GO:0030030,GO:0030154,GO:0030163,GO:0030182,GO:0030374,GO:0031175,GO:0031323,GO:0031325,GO:0031326,GO:0031328,GO:0031974,GO:0031981,GO:0032446,GO:0032501,GO:0032502,GO:0032989,GO:0032990,GO:0032991,GO:0036211,GO:0040011,GO:0042063,GO:0042221,GO:0042330,GO:0043170,GO:0043226,GO:0043227,GO:0043229,GO:0043231,GO:0043233,GO:0043234,GO:0043412,GO:0043543,GO:0043632,GO:0043967,GO:0044237,GO:0044238,GO:0044248,GO:0044257,GO:0044260,GO:0044265,GO:0044267,GO:0044422,GO:0044424,GO:0044428,GO:0044446,GO:0044451,GO:0044464,GO:0044699,GO:0044707,GO:0044763,GO:0044767,GO:0045787,GO:0045893,GO:0045931,GO:0045935,GO:0048468,GO:0048518,GO:0048522,GO:0048666,GO:0048667,GO:0048699,GO:0048731,GO:0048812,GO:0048856,GO:0048858,GO:0048869,GO:0048870,GO:0050789,GO:0050794,GO:0050896,GO:0051171,GO:0051173,GO:0051179,GO:0051252,GO:0051254,GO:0051276,GO:0051603,GO:0051674,GO:0051726,GO:0060255,GO:0061564,GO:0065007,GO:0070011,GO:0070013,GO:0070461,GO:0070646,GO:0070647,GO:0071704,GO:0071840,GO:0080090,GO:0097485,GO:1901575,GO:2000112,GO:2001141	K11366	NA	meNOG[21]	0VA1S@meNOG,0XQQ0@NOG,12TA9@opiNOG,KOG1867@euNOG	0VA1S|1.75162497492e-127|420.772399902	O	ubiquitin carboxyl-terminal hydrolase
Amillepora14755	NA	NA	NA	45351.NEMVEDRAFT_v1g238996-PA	2.7e-22	70.8	MED11	GO:0000902,GO:0000904,GO:0000988,GO:0000989,GO:0003674,GO:0003712,GO:0003713,GO:0005575,GO:0005622,GO:0005623,GO:0005634,GO:0005654,GO:0006355,GO:0006357,GO:0007275,GO:0007399,GO:0007517,GO:0008150,GO:0009653,GO:0009889,GO:0009987,GO:0010468,GO:0010556,GO:0016043,GO:0016358,GO:0016592,GO:0019219,GO:0019222,GO:0022008,GO:0030030,GO:0030154,GO:0030182,GO:0031175,GO:0031323,GO:0031326,GO:0031974,GO:0031981,GO:0032501,GO:0032502,GO:0032989,GO:0032990,GO:0032991,GO:0043226,GO:0043227,GO:0043229,GO:0043231,GO:0043233,GO:0043234,GO:0044422,GO:0044424,GO:0044428,GO:0044446,GO:0044451,GO:0044464,GO:0044699,GO:0044707,GO:0044763,GO:0044767,GO:0048468,GO:0048513,GO:0048666,GO:0048667,GO:0048699,GO:0048731,GO:0048812,GO:0048813,GO:0048856,GO:0048858,GO:0048869,GO:0050789,GO:0050794,GO:0051171,GO:0051252,GO:0060255,GO:0061061,GO:0065007,GO:0070013,GO:0071840,GO:0080090,GO:2000112,GO:2001141	K15131	NA	meNOG[21]	0VJQN@meNOG,11SCB@NOG,13T9E@opiNOG,KOG4057@euNOG	KOG4057|5.80040300218e-13|52.7936210632	K	Component of the Mediator complex, a coactivator involved in the regulated transcription of nearly all RNA polymerase II-dependent genes. Mediator functions as a bridge to convey information from gene-specific regulatory proteins to the basal RNA polymerase II transcription machinery. Mediator is recruited to promoters by direct interactions with regulatory proteins and serves as a scaffold for the assembly of a functional preinitiation complex with RNA polymerase II and the general transcription factors
Amillepora14754	NA	NA	NA	NA	NA	NA	NA	NA	NA	NA	NA	NA	NA	NA	NA
Amillepora14757	NA	NA	down	7739.JGI86428	3.1e-47	155.4	ANGPT1	GO:0000003,GO:0001525,GO:0001541,GO:0001568,GO:0001569,GO:0001570,GO:0001655,GO:0001666,GO:0001701,GO:0001763,GO:0001822,GO:0001932,GO:0001934,GO:0001944,GO:0001974,GO:0002009,GO:0002040,GO:0002090,GO:0002092,GO:0002376,GO:0002520,GO:0003006,GO:0003007,GO:0003008,GO:0003013,GO:0003018,GO:0003157,GO:0003160,GO:0003674,GO:0005102,GO:0005126,GO:0005172,GO:0005488,GO:0005515,GO:0005575,GO:0005576,GO:0005615,GO:0005622,GO:0005623,GO:0005634,GO:0005886,GO:0005902,GO:0006022,GO:0006023,GO:0006024,GO:0006082,GO:0006461,GO:0006790,GO:0006807,GO:0006928,GO:0006935,GO:0006950,GO:0007154,GO:0007155,GO:0007162,GO:0007165,GO:0007166,GO:0007167,GO:0007169,GO:0007171,GO:0007275,GO:0007276,GO:0007281,GO:0007389,GO:0007492,GO:0007507,GO:0007517,GO:0007548,GO:0007565,GO:0007584,GO:0007596,GO:0007599,GO:0008015,GO:0008047,GO:0008104,GO:0008150,GO:0008152,GO:0008406,GO:0008585,GO:0009058,GO:0009059,GO:0009314,GO:0009605,GO:0009611,GO:0009612,GO:0009628,GO:0009653,GO:0009719,GO:0009725,GO:0009743,GO:0009746,GO:0009749,GO:0009790,GO:0009792,GO:0009887,GO:0009888,GO:0009893,GO:0009966,GO:0009967,GO:0009987,GO:0009991,GO:0010033,GO:0010469,GO:0010562,GO:0010594,GO:0010595,GO:0010596,GO:0010604,GO:0010627,GO:0010632,GO:0010633,GO:0010634,GO:0010646,GO:0010647,GO:0010740,GO:0010810,GO:0010812,GO:0010941,GO:0014066,GO:0014068,GO:0014070,GO:0014706,GO:0014823,GO:0014842,GO:0016020,GO:0016043,GO:0016477,GO:0016525,GO:0019207,GO:0019209,GO:0019220,GO:0019222,GO:0019887,GO:0019953,GO:0022412,GO:0022414,GO:0022602,GO:0022603,GO:0022607,GO:0022610,GO:0023051,GO:0023052,GO:0023056,GO:0030097,GO:0030100,GO:0030154,GO:0030155,GO:0030202,GO:0030203,GO:0030210,GO:0030234,GO:0030295,GO:0030296,GO:0030297,GO:0030334,GO:0030335,GO:0030336,GO:0030545,GO:0030546,GO:0030947,GO:0030949,GO:0030971,GO:0031099,GO:0031100,GO:0031323,GO:0031325,GO:0031396,GO:0031398,GO:0031399,GO:0031401,GO:0031589,GO:0031667,GO:0032101,GO:0032102,GO:0032147,GO:0032268,GO:0032270,GO:0032501,GO:0032502,GO:0032504,GO:0032835,GO:0032879,GO:0033036,GO:0033135,GO:0033138,GO:0033273,GO:0033552,GO:0033554,GO:0033674,GO:0033993,GO:0034284,GO:0034394,GO:0034613,GO:0034622,GO:0035239,GO:0035295,GO:0036293,GO:0036294,GO:0040011,GO:0040012,GO:0040013,GO:0040017,GO:0042060,GO:0042127,GO:0042221,GO:0042325,GO:0042327,GO:0042330,GO:0042698,GO:0042981,GO:0042995,GO:0043009,GO:0043066,GO:0043067,GO:0043069,GO:0043085,GO:0043114,GO:0043116,GO:0043170,GO:0043226,GO:0043227,GO:0043229,GO:0043231,GO:0043408,GO:0043410,GO:0043436,GO:0043535,GO:0043536,GO:0043537,GO:0043549,GO:0043623,GO:0043627,GO:0043933,GO:0044085,GO:0044093,GO:0044237,GO:0044249,GO:0044272,GO:0044281,GO:0044421,GO:0044424,GO:0044425,GO:0044464,GO:0044699,GO:0044700,GO:0044702,GO:0044703,GO:0044706,GO:0044707,GO:0044710,GO:0044763,GO:0044767,GO:0045121,GO:0045137,GO:0045765,GO:0045766,GO:0045785,GO:0045807,GO:0045859,GO:0045860,GO:0045937,GO:0046545,GO:0046660,GO:0048014,GO:0048259,GO:0048260,GO:0048468,GO:0048511,GO:0048513,GO:0048514,GO:0048518,GO:0048519,GO:0048521,GO:0048522,GO:0048523,GO:0048534,GO:0048545,GO:0048583,GO:0048584,GO:0048585,GO:0048608,GO:0048609,GO:0048610,GO:0048644,GO:0048646,GO:0048729,GO:0048731,GO:0048738,GO:0048754,GO:0048771,GO:0048856,GO:0048869,GO:0048870,GO:0050730,GO:0050731,GO:0050789,GO:0050790,GO:0050793,GO:0050794,GO:0050795,GO:0050817,GO:0050878,GO:0050896,GO:0050900,GO:0050918,GO:0050920,GO:0050922,GO:0050926,GO:0050928,GO:0051049,GO:0051050,GO:0051093,GO:0051094,GO:0051128,GO:0051130,GO:0051174,GO:0051179,GO:0051239,GO:0051246,GO:0051247,GO:0051259,GO:0051260,GO:0051270,GO:0051271,GO:0051272,GO:0051338,GO:0051347,GO:0051641,GO:0051674,GO:0051704,GO:0051716,GO:0051896,GO:0051897,GO:0055008,GO:0060135,GO:0060255,GO:0060415,GO:0060429,GO:0060537,GO:0060548,GO:0060562,GO:0060627,GO:0060976,GO:0060977,GO:0060979,GO:0061061,GO:0061097,GO:0061098,GO:0061138,GO:0061437,GO:0061440,GO:0061458,GO:0065003,GO:0065007,GO:0065008,GO:0065009,GO:0070271,GO:0070372,GO:0070374,GO:0070482,GO:0070727,GO:0070848,GO:0070851,GO:0070887,GO:0071310,GO:0071363,GO:0071453,GO:0071456,GO:0071704,GO:0071822,GO:0071840,GO:0071944,GO:0072001,GO:0072006,GO:0072012,GO:0072358,GO:0072359,GO:0080090,GO:0090287,GO:1901135,GO:1901137,GO:1901342,GO:1901564,GO:1901566,GO:1901576,GO:1901700,GO:2000026,GO:2000145,GO:2000146,GO:2000147,GO:2000273,GO:2000351,GO:2000352	K05465,K05466,K05467,K09624,K13912	NA	meNOG[21]	09TS9@biNOG,0V4RJ@meNOG,0ZYS4@NOG,13CXA@opiNOG,KOG2579@euNOG	0V4RJ|4.18094355326e-67|230.948348999	T, V	Angiopoietin
Amillepora14753	NA	NA	NA	45351.NEMVEDRAFT_v1g131533-PA	3.1e-40	130.9	MEP1A	GO:0003674,GO:0003824,GO:0004175,GO:0004222,GO:0005575,GO:0005576,GO:0005615,GO:0005623,GO:0005886,GO:0005887,GO:0006508,GO:0007586,GO:0008150,GO:0008152,GO:0008233,GO:0008237,GO:0016020,GO:0016021,GO:0016787,GO:0017090,GO:0019538,GO:0022603,GO:0031224,GO:0031226,GO:0032501,GO:0032991,GO:0043170,GO:0043234,GO:0044238,GO:0044421,GO:0044425,GO:0044459,GO:0044464,GO:0044699,GO:0044707,GO:0045765,GO:0045766,GO:0048518,GO:0050789,GO:0050793,GO:0051094,GO:0051239,GO:0065007,GO:0070011,GO:0071704,GO:0071944,GO:1901342,GO:2000026	K01395	NA	meNOG[21]	0VBXQ@meNOG,0ZPX7@NOG,13I9D@opiNOG,KOG3714@euNOG	13I9D|2.47088163749e-59|205.551330566	O	Meprin A, alpha (PABA peptide hydrolase)
Amillepora14756	NA	NA	NA	45351.NEMVEDRAFT_v1g113484-PA	9.1e-215	709.4	EIF3B	GO:0000003,GO:0002119,GO:0002164,GO:0003674,GO:0003676,GO:0003723,GO:0003729,GO:0003743,GO:0005198,GO:0005488,GO:0005515,GO:0005575,GO:0005622,GO:0005623,GO:0005737,GO:0005829,GO:0005852,GO:0006412,GO:0006413,GO:0006417,GO:0006446,GO:0006810,GO:0006897,GO:0006898,GO:0006915,GO:0007275,GO:0007568,GO:0008135,GO:0008150,GO:0008152,GO:0008219,GO:0008340,GO:0009058,GO:0009059,GO:0009653,GO:0009790,GO:0009791,GO:0009792,GO:0009889,GO:0009987,GO:0010171,GO:0010259,GO:0010467,GO:0010468,GO:0010556,GO:0010608,GO:0010876,GO:0012501,GO:0016192,GO:0016265,GO:0019222,GO:0019538,GO:0019915,GO:0031323,GO:0031326,GO:0032268,GO:0032501,GO:0032502,GO:0032947,GO:0032991,GO:0033036,GO:0034645,GO:0040007,GO:0040008,GO:0040009,GO:0040010,GO:0040011,GO:0043170,GO:0043234,GO:0044237,GO:0044238,GO:0044249,GO:0044260,GO:0044267,GO:0044424,GO:0044444,GO:0044464,GO:0044699,GO:0044707,GO:0044763,GO:0044767,GO:0045927,GO:0048518,GO:0048856,GO:0050789,GO:0050794,GO:0051179,GO:0051234,GO:0051246,GO:0060255,GO:0065007,GO:0071704,GO:0080090,GO:0097159,GO:1901363,GO:1901576,GO:2000112	K03253	NA	meNOG[21]	0V6FD@meNOG,12PAI@opiNOG,COG5354@NOG,KOG2314@euNOG	KOG2314|8.33568047253e-166|547.218383789	J	Component of the eukaryotic translation initiation factor 3 (eIF-3) complex, which is involved in protein synthesis and, together with other initiation factors, stimulates binding of mRNA and methionyl-tRNAi to the 40S ribosome (By similarity)
Amillepora14760	NA	NA	NA	7668.SPU_015508tr	3.6e-280	924.1	VWA3A	GO:0005575,GO:0005576	NA	NA	meNOG[21]	0A0SP@biNOG,0IGU6@euNOG,0V73M@meNOG,0XS5K@NOG,13EZC@opiNOG	0IGU6|6.71081192037e-294|965.727172852	S	von Willebrand factor A domain containing 3A
Amillepora14762	NA	NA	NA	34740.HMEL010406-PA	1.3e-239	784.2	NA	GO:0003674,GO:0003824,GO:0008150,GO:0008152,GO:0016491,GO:0016614,GO:0044710,GO:0055114	K03331	NA	artNOG[6]	03270@artNOG,09YVB@biNOG,0STEA@inNOG,0V9T3@meNOG,0XQCY@NOG,12SMN@opiNOG,KOG1207@euNOG	KOG1207|2.0422499496e-109|368.780609131	Q	L-xylulose reductase
Amillepora14758	NA	NA	NA	NA	NA	NA	NA	NA	NA	NA	NA	NA	NA	NA	NA
Amillepora14759	NA	NA	NA	7739.JGI92516	1.1e-238	786.2	RADIL	NA	NA	NA	meNOG[21]	0B4T3@biNOG,0E8GP@chorNOG,0WHBU@meNOG,0ZVSZ@NOG,13DKM@opiNOG,KOG0160@euNOG	0WHBU|0.0|1057.60864258	T	Ras association and DIL domains
Amillepora14763	NA	NA	NA	45351.NEMVEDRAFT_v1g219460-PA	1.5e-71	228.8	NA	NA	NA	NA	meNOG[21]	0J7B9@euNOG,0VPJ0@meNOG,0Y4RB@NOG,13Z7N@opiNOG	0J7B9|3.6816712594e-78|266.466766357	S	NA
Amillepora14764	NA	NA	NA	7165.AGAP010259-PA	2.7e-19	62.4	SS	GO:0000122,GO:0001071,GO:0002165,GO:0003002,GO:0003674,GO:0003676,GO:0003677,GO:0003700,GO:0005488,GO:0005515,GO:0005575,GO:0005622,GO:0005623,GO:0005634,GO:0006139,GO:0006351,GO:0006355,GO:0006357,GO:0006366,GO:0006725,GO:0006807,GO:0007275,GO:0007389,GO:0007399,GO:0007444,GO:0007455,GO:0007469,GO:0007478,GO:0007480,GO:0007552,GO:0007560,GO:0008150,GO:0008152,GO:0009058,GO:0009059,GO:0009653,GO:0009791,GO:0009886,GO:0009887,GO:0009889,GO:0009890,GO:0009892,GO:0009987,GO:0010092,GO:0010467,GO:0010468,GO:0010556,GO:0010558,GO:0010605,GO:0010629,GO:0010769,GO:0010975,GO:0016070,GO:0018130,GO:0019219,GO:0019222,GO:0019438,GO:0022008,GO:0022603,GO:0022604,GO:0030154,GO:0031323,GO:0031324,GO:0031326,GO:0031327,GO:0031344,GO:0032501,GO:0032502,GO:0032774,GO:0034641,GO:0034645,GO:0034654,GO:0035107,GO:0035108,GO:0035114,GO:0035120,GO:0035127,GO:0035214,GO:0035218,GO:0035282,GO:0035285,GO:0036011,GO:0043170,GO:0043226,GO:0043227,GO:0043229,GO:0043231,GO:0044237,GO:0044238,GO:0044249,GO:0044260,GO:0044271,GO:0044424,GO:0044464,GO:0044699,GO:0044707,GO:0044763,GO:0044767,GO:0045595,GO:0045664,GO:0045676,GO:0045892,GO:0045934,GO:0046483,GO:0046532,GO:0046982,GO:0046983,GO:0048513,GO:0048519,GO:0048523,GO:0048563,GO:0048569,GO:0048645,GO:0048646,GO:0048699,GO:0048707,GO:0048731,GO:0048736,GO:0048737,GO:0048800,GO:0048814,GO:0048856,GO:0048869,GO:0050767,GO:0050773,GO:0050789,GO:0050793,GO:0050794,GO:0051128,GO:0051171,GO:0051172,GO:0051239,GO:0051252,GO:0051253,GO:0051960,GO:0060173,GO:0060255,GO:0060284,GO:0065007,GO:0071704,GO:0080090,GO:0090304,GO:0097159,GO:1901360,GO:1901362,GO:1901363,GO:1901576,GO:2000026,GO:2000027,GO:2000112,GO:2000113,GO:2001141	NA	NA	artNOG[6]	035YR@artNOG,09Y67@biNOG,0GUA2@dipNOG,0SST5@inNOG,0V93S@meNOG,0XRZH@NOG,12T8X@opiNOG,KOG3560@euNOG	KOG3560|2.00370297933e-27|99.1350250244	K	Aryl hydrocarbon receptor
Amillepora14766	NA	NA	NA	45351.NEMVEDRAFT_v1g108544-PA	3.4e-97	319.8	ELAC2	GO:0000003,GO:0000394,GO:0001558,GO:0002119,GO:0002164,GO:0003006,GO:0003674,GO:0003824,GO:0004518,GO:0004519,GO:0004521,GO:0004540,GO:0005575,GO:0005622,GO:0005623,GO:0005634,GO:0005737,GO:0005739,GO:0006139,GO:0006388,GO:0006396,GO:0006399,GO:0006725,GO:0006807,GO:0006810,GO:0006897,GO:0006898,GO:0007049,GO:0007126,GO:0007154,GO:0007267,GO:0007275,GO:0007276,GO:0007281,GO:0007399,GO:0008033,GO:0008150,GO:0008152,GO:0008380,GO:0009790,GO:0009791,GO:0009792,GO:0009987,GO:0010467,GO:0016070,GO:0016192,GO:0016787,GO:0016788,GO:0016891,GO:0016893,GO:0019953,GO:0022008,GO:0022402,GO:0022412,GO:0022414,GO:0023052,GO:0030154,GO:0031123,GO:0032501,GO:0032502,GO:0032504,GO:0034470,GO:0034641,GO:0034660,GO:0040008,GO:0040009,GO:0040010,GO:0040014,GO:0040015,GO:0040026,GO:0040027,GO:0040028,GO:0042779,GO:0042780,GO:0043170,GO:0043226,GO:0043227,GO:0043229,GO:0043231,GO:0043628,GO:0044237,GO:0044238,GO:0044260,GO:0044424,GO:0044444,GO:0044464,GO:0044699,GO:0044700,GO:0044702,GO:0044707,GO:0044763,GO:0044767,GO:0045165,GO:0045168,GO:0045926,GO:0045927,GO:0046331,GO:0046483,GO:0048468,GO:0048518,GO:0048519,GO:0048580,GO:0048581,GO:0048609,GO:0048610,GO:0048731,GO:0048856,GO:0048869,GO:0050789,GO:0050793,GO:0050794,GO:0051093,GO:0051094,GO:0051128,GO:0051179,GO:0051234,GO:0051239,GO:0051241,GO:0051321,GO:0061062,GO:0061064,GO:0065007,GO:0071704,GO:0090304,GO:0090305,GO:0090501,GO:1901360,GO:2000026	K00784	NA	meNOG[21]	0V5GT@meNOG,12NRY@opiNOG,COG1234@NOG,KOG2121@euNOG	12NRY|6.90001827135e-140|457.454437256	Q	ElaC homolog 2 (E. coli)
Amillepora14765	NA	NA	NA	45351.NEMVEDRAFT_v1g108544-PA	1.5e-123	406.7	ELAC2	GO:0000003,GO:0000394,GO:0001558,GO:0002119,GO:0002164,GO:0003006,GO:0003674,GO:0003824,GO:0004518,GO:0004519,GO:0004521,GO:0004540,GO:0005575,GO:0005622,GO:0005623,GO:0005634,GO:0005737,GO:0005739,GO:0006139,GO:0006388,GO:0006396,GO:0006399,GO:0006725,GO:0006807,GO:0006810,GO:0006897,GO:0006898,GO:0007049,GO:0007126,GO:0007154,GO:0007267,GO:0007275,GO:0007276,GO:0007281,GO:0007399,GO:0008033,GO:0008150,GO:0008152,GO:0008380,GO:0009790,GO:0009791,GO:0009792,GO:0009987,GO:0010467,GO:0016070,GO:0016192,GO:0016787,GO:0016788,GO:0016891,GO:0016893,GO:0019953,GO:0022008,GO:0022402,GO:0022412,GO:0022414,GO:0023052,GO:0030154,GO:0031123,GO:0032501,GO:0032502,GO:0032504,GO:0034470,GO:0034641,GO:0034660,GO:0040008,GO:0040009,GO:0040010,GO:0040014,GO:0040015,GO:0040026,GO:0040027,GO:0040028,GO:0042779,GO:0042780,GO:0043170,GO:0043226,GO:0043227,GO:0043229,GO:0043231,GO:0043628,GO:0044237,GO:0044238,GO:0044260,GO:0044424,GO:0044444,GO:0044464,GO:0044699,GO:0044700,GO:0044702,GO:0044707,GO:0044763,GO:0044767,GO:0045165,GO:0045168,GO:0045926,GO:0045927,GO:0046331,GO:0046483,GO:0048468,GO:0048518,GO:0048519,GO:0048580,GO:0048581,GO:0048609,GO:0048610,GO:0048731,GO:0048856,GO:0048869,GO:0050789,GO:0050793,GO:0050794,GO:0051093,GO:0051094,GO:0051128,GO:0051179,GO:0051234,GO:0051239,GO:0051241,GO:0051321,GO:0061062,GO:0061064,GO:0065007,GO:0071704,GO:0090304,GO:0090305,GO:0090501,GO:1901360,GO:2000026	K00784	NA	meNOG[21]	0V5GT@meNOG,12NRY@opiNOG,COG1234@NOG,KOG2121@euNOG	12NRY|2.14697545174e-130|420.852294922	Q	ElaC homolog 2 (E. coli)
Amillepora14775	NA	NA	NA	45351.NEMVEDRAFT_v1g247745-PA	1.4e-36	116.9	LYRM7	GO:0005575,GO:0005622,GO:0005623,GO:0005737,GO:0005739,GO:0043226,GO:0043227,GO:0043229,GO:0043231,GO:0044424,GO:0044444,GO:0044464	K18170	NA	meNOG[21]	0J1AI@euNOG,0VJH3@meNOG,12010@NOG,13UX5@opiNOG	0J1AI|8.33617549228e-31|110.957084656	O	LYR motif containing 7
Amillepora14768	NA	NA	NA	7739.JGI257696	2.1e-98	321.5	FBXW10	NA	K10266	NA	meNOG[21]	0B4JM@biNOG,0E8D8@chorNOG,0IQCZ@euNOG,0WH3F@meNOG,0Z8UQ@NOG,13D8U@opiNOG	0IQCZ|6.44866161612e-120|387.936340332	S	F-box and WD repeat domain containing 10
Amillepora14770	NA	NA	NA	NA	NA	NA	NA	NA	NA	NA	NA	NA	NA	NA	NA
Amillepora14771	NA	NA	NA	99883.ENSTNIP00000021147	1.3e-245	806.3	DOM3Z	NA	K14845	NA	fiNOG[1]	09VUQ@biNOG,0DKDZ@chorNOG,0N332@fiNOG,0V94B@meNOG,0ZAFR@NOG,13I8C@opiNOG,1D1UD@veNOG,KOG0393@euNOG,KOG1982@euNOG	0DKDZ|5.40250960026e-134|451.28225708	L	Dom-3 homolog Z (C. elegans)
Amillepora14769	NA	NA	NA	45351.NEMVEDRAFT_v1g198581-PA	9.1e-30	95.2	POP7	GO:0002119,GO:0002164,GO:0003674,GO:0003824,GO:0004518,GO:0004519,GO:0004521,GO:0004526,GO:0004540,GO:0004549,GO:0005488,GO:0005515,GO:0005575,GO:0005622,GO:0005623,GO:0005634,GO:0005655,GO:0005730,GO:0005737,GO:0005739,GO:0006139,GO:0006725,GO:0006807,GO:0006810,GO:0006897,GO:0006898,GO:0007275,GO:0008150,GO:0008152,GO:0009791,GO:0009987,GO:0016192,GO:0016787,GO:0016788,GO:0016891,GO:0016893,GO:0030529,GO:0030677,GO:0030678,GO:0030681,GO:0031974,GO:0031981,GO:0032501,GO:0032502,GO:0032991,GO:0034641,GO:0040007,GO:0040008,GO:0040009,GO:0040010,GO:0043170,GO:0043226,GO:0043227,GO:0043228,GO:0043229,GO:0043231,GO:0043232,GO:0043233,GO:0044237,GO:0044238,GO:0044422,GO:0044424,GO:0044428,GO:0044429,GO:0044444,GO:0044446,GO:0044452,GO:0044464,GO:0044699,GO:0044707,GO:0045927,GO:0046483,GO:0048518,GO:0050789,GO:0051179,GO:0051234,GO:0065007,GO:0070013,GO:0071704,GO:0090304,GO:0090305,GO:1901360	K14527	NA	meNOG[21]	0IXMT@euNOG,0VMS5@meNOG,11R36@NOG,13RKV@opiNOG	0IXMT|2.35359618204e-26|91.9554443359	A	processing of precursor 7, ribonuclease P MRP subunit (S. cerevisiae)
Amillepora14767	NA	NA	NA	7739.JGI127074	0	5398.1	DNAH3	GO:0001539,GO:0003674,GO:0003774,GO:0003777,GO:0003824,GO:0005575,GO:0005622,GO:0005623,GO:0005737,GO:0005856,GO:0005858,GO:0005875,GO:0005929,GO:0005930,GO:0006139,GO:0006152,GO:0006163,GO:0006195,GO:0006200,GO:0006725,GO:0006753,GO:0006793,GO:0006796,GO:0006807,GO:0006928,GO:0007017,GO:0007018,GO:0008150,GO:0008152,GO:0009056,GO:0009116,GO:0009117,GO:0009119,GO:0009123,GO:0009125,GO:0009126,GO:0009128,GO:0009141,GO:0009143,GO:0009144,GO:0009146,GO:0009150,GO:0009154,GO:0009158,GO:0009161,GO:0009164,GO:0009166,GO:0009167,GO:0009169,GO:0009199,GO:0009203,GO:0009205,GO:0009207,GO:0009259,GO:0009261,GO:0009987,GO:0015630,GO:0016462,GO:0016787,GO:0016817,GO:0016818,GO:0016887,GO:0017111,GO:0019439,GO:0019637,GO:0019693,GO:0030286,GO:0031514,GO:0032838,GO:0032991,GO:0034641,GO:0034655,GO:0035085,GO:0040011,GO:0042278,GO:0042454,GO:0042623,GO:0042995,GO:0043226,GO:0043227,GO:0043228,GO:0043229,GO:0043231,GO:0043232,GO:0043234,GO:0044237,GO:0044238,GO:0044248,GO:0044270,GO:0044281,GO:0044422,GO:0044424,GO:0044430,GO:0044441,GO:0044444,GO:0044446,GO:0044447,GO:0044463,GO:0044464,GO:0044699,GO:0044710,GO:0044763,GO:0046034,GO:0046128,GO:0046130,GO:0046434,GO:0046483,GO:0046700,GO:0048870,GO:0051179,GO:0051674,GO:0055086,GO:0071704,GO:0072521,GO:0072523,GO:0097014,GO:1901135,GO:1901136,GO:1901292,GO:1901360,GO:1901361,GO:1901564,GO:1901565,GO:1901575,GO:1901657,GO:1901658	K10408	NA	meNOG[21]	09TZJ@biNOG,0DGVY@chorNOG,0V4YE@meNOG,12NG3@opiNOG,COG5245@NOG,KOG3595@euNOG	0DGVY|0.0|5309.25244141	Z	Dynein, axonemal, heavy chain
Amillepora14781	NA	NA	NA	7668.SPU_020363tr	7.1e-170	559.9	ENGASE	GO:0003674,GO:0005488,GO:0005515,GO:0005575,GO:0005622,GO:0005623,GO:0005737,GO:0005829,GO:0008092,GO:0017022,GO:0044424,GO:0044444,GO:0044464	K01227	NA	meNOG[21]	09YPZ@biNOG,0V9MR@meNOG,12SG4@opiNOG,COG4724@NOG,KOG2331@euNOG	KOG2331|1.17482704528e-192|646.489685059	P	endo-beta-N-acetylglucosaminidase
Amillepora14784	NA	NA	NA	6085.XP_002168493	4.1e-98	323	PEF1	GO:0003674,GO:0005488,GO:0005509,GO:0005575,GO:0005622,GO:0005623,GO:0005737,GO:0008150,GO:0010035,GO:0010038,GO:0016020,GO:0042221,GO:0043167,GO:0043169,GO:0044424,GO:0044464,GO:0046872,GO:0050896,GO:0051592	NA	NA	meNOG[21]	0V5AJ@meNOG,0YKQK@NOG,13HZW@opiNOG,KOG0037@euNOG	KOG0037|9.18770705184e-86|292.145446777	T	grancalcin, EF-hand calcium binding protein
Amillepora14780	NA	NA	NA	45351.NEMVEDRAFT_v1g167625-PA	2.2e-109	357.1	KCTD2	GO:0003674,GO:0005215,GO:0005216,GO:0005488,GO:0005515,GO:0005575,GO:0005622,GO:0005623,GO:0005634,GO:0005737,GO:0005829,GO:0006461,GO:0006810,GO:0006811,GO:0006996,GO:0007010,GO:0007610,GO:0007622,GO:0007623,GO:0008092,GO:0008150,GO:0009653,GO:0009987,GO:0010927,GO:0015075,GO:0015267,GO:0016043,GO:0017022,GO:0022410,GO:0022607,GO:0022803,GO:0022838,GO:0022857,GO:0022891,GO:0022892,GO:0030029,GO:0030036,GO:0030054,GO:0030154,GO:0030239,GO:0030431,GO:0031032,GO:0031033,GO:0031034,GO:0032501,GO:0032502,GO:0032989,GO:0034220,GO:0034622,GO:0042692,GO:0042745,GO:0042749,GO:0042752,GO:0042802,GO:0042803,GO:0043226,GO:0043227,GO:0043228,GO:0043229,GO:0043231,GO:0043232,GO:0043292,GO:0043623,GO:0043933,GO:0044085,GO:0044422,GO:0044424,GO:0044444,GO:0044449,GO:0044464,GO:0044699,GO:0044707,GO:0044708,GO:0044763,GO:0044765,GO:0044767,GO:0045187,GO:0046983,GO:0048468,GO:0048511,GO:0048512,GO:0048583,GO:0048646,GO:0048856,GO:0048869,GO:0050789,GO:0050795,GO:0050896,GO:0051146,GO:0051179,GO:0051234,GO:0051239,GO:0055001,GO:0055002,GO:0055085,GO:0055120,GO:0061061,GO:0065003,GO:0065007,GO:0070271,GO:0070925,GO:0071688,GO:0071822,GO:0071840	NA	NA	meNOG[21]	0V6WD@meNOG,0XT4J@NOG,13JV8@opiNOG,KOG2715@euNOG	KOG2715|1.85212462521e-94|321.067932129	D, Z	potassium channel tetramerisation domain containing
Amillepora14777	NA	NA	NA	7739.JGI131591	3.6e-150	494.3	ABCA5	GO:0000139,GO:0000323,GO:0003674,GO:0003824,GO:0005215,GO:0005575,GO:0005622,GO:0005623,GO:0005737,GO:0005739,GO:0005740,GO:0005743,GO:0005764,GO:0005765,GO:0005768,GO:0005770,GO:0005773,GO:0005774,GO:0005794,GO:0005886,GO:0006139,GO:0006152,GO:0006163,GO:0006195,GO:0006200,GO:0006725,GO:0006753,GO:0006793,GO:0006796,GO:0006807,GO:0006810,GO:0006869,GO:0008150,GO:0008152,GO:0009056,GO:0009116,GO:0009117,GO:0009119,GO:0009123,GO:0009125,GO:0009126,GO:0009128,GO:0009141,GO:0009143,GO:0009144,GO:0009146,GO:0009150,GO:0009154,GO:0009158,GO:0009161,GO:0009164,GO:0009166,GO:0009167,GO:0009169,GO:0009199,GO:0009203,GO:0009205,GO:0009207,GO:0009259,GO:0009261,GO:0009987,GO:0010008,GO:0010743,GO:0010745,GO:0010876,GO:0012505,GO:0015399,GO:0015405,GO:0015850,GO:0015918,GO:0016020,GO:0016043,GO:0016462,GO:0016787,GO:0016817,GO:0016818,GO:0016820,GO:0016887,GO:0017111,GO:0019439,GO:0019637,GO:0019693,GO:0019866,GO:0022804,GO:0022857,GO:0030301,GO:0031090,GO:0031902,GO:0031966,GO:0031967,GO:0031975,GO:0032501,GO:0033036,GO:0033344,GO:0034367,GO:0034368,GO:0034369,GO:0034375,GO:0034641,GO:0034655,GO:0042278,GO:0042454,GO:0042623,GO:0042626,GO:0043226,GO:0043227,GO:0043229,GO:0043231,GO:0043492,GO:0043691,GO:0043933,GO:0044237,GO:0044238,GO:0044248,GO:0044270,GO:0044281,GO:0044422,GO:0044424,GO:0044429,GO:0044431,GO:0044437,GO:0044440,GO:0044444,GO:0044446,GO:0044464,GO:0044699,GO:0044707,GO:0044710,GO:0044763,GO:0044765,GO:0045595,GO:0045596,GO:0046034,GO:0046128,GO:0046130,GO:0046434,GO:0046483,GO:0046700,GO:0048519,GO:0048523,GO:0050789,GO:0050793,GO:0050794,GO:0051093,GO:0051179,GO:0051234,GO:0055085,GO:0055086,GO:0065007,GO:0071702,GO:0071704,GO:0071825,GO:0071827,GO:0071840,GO:0071944,GO:0072521,GO:0072523,GO:0097006,GO:1901135,GO:1901136,GO:1901292,GO:1901360,GO:1901361,GO:1901564,GO:1901565,GO:1901575,GO:1901657,GO:1901658	K05648,K05649,K05650,K05651,K05652	NA	meNOG[21]	09THI@biNOG,0DG5X@chorNOG,0V4GH@meNOG,12P2M@opiNOG,COG1131@NOG,KOG0059@euNOG	0DG5X|6.081332033e-177|577.028564453	Q	ATP-binding cassette, sub-family A (ABC1), member
Amillepora14785	NA	NA	NA	NA	NA	NA	NA	NA	NA	NA	NA	NA	NA	NA	NA
Amillepora14783	NA	NA	NA	45351.NEMVEDRAFT_v1g169487-PA	1.2e-98	320.7	DCTN5	GO:0000003,GO:0002376,GO:0002478,GO:0002495,GO:0002504,GO:0005575,GO:0005622,GO:0005623,GO:0005737,GO:0005813,GO:0005815,GO:0005829,GO:0005856,GO:0005869,GO:0005875,GO:0006928,GO:0007017,GO:0007018,GO:0007097,GO:0007275,GO:0007338,GO:0008150,GO:0009566,GO:0009790,GO:0009792,GO:0009987,GO:0015629,GO:0015630,GO:0019882,GO:0019884,GO:0019886,GO:0019953,GO:0022414,GO:0032386,GO:0032388,GO:0032501,GO:0032502,GO:0032879,GO:0032886,GO:0032991,GO:0035046,GO:0040023,GO:0043226,GO:0043228,GO:0043229,GO:0043232,GO:0043234,GO:0044422,GO:0044424,GO:0044430,GO:0044444,GO:0044446,GO:0044464,GO:0044699,GO:0044702,GO:0044707,GO:0044763,GO:0044767,GO:0048002,GO:0048518,GO:0048522,GO:0048856,GO:0050789,GO:0050794,GO:0051049,GO:0051050,GO:0051179,GO:0051234,GO:0051270,GO:0051272,GO:0051640,GO:0051641,GO:0051647,GO:0051649,GO:0051656,GO:0060341,GO:0060632,GO:0065007,GO:2001017,GO:2001019	K10427	NA	meNOG[21]	0VE2I@meNOG,0YENR@NOG,13E3Z@opiNOG,KOG3121@euNOG	KOG3121|8.00708077095e-96|325.943328857	Z	DyNactin
Amillepora14779	NA	NA	NA	45351.NEMVEDRAFT_v1g108621-PA	3.3e-56	185.3	SUN1	GO:0000003,GO:0000226,GO:0000228,GO:0000278,GO:0000781,GO:0000784,GO:0000793,GO:0000794,GO:0001669,GO:0002080,GO:0002119,GO:0002164,GO:0003674,GO:0005488,GO:0005515,GO:0005521,GO:0005575,GO:0005622,GO:0005623,GO:0005634,GO:0005635,GO:0005637,GO:0005639,GO:0005694,GO:0005737,GO:0005768,GO:0006928,GO:0006996,GO:0006997,GO:0006998,GO:0007010,GO:0007017,GO:0007049,GO:0007051,GO:0007052,GO:0007097,GO:0007275,GO:0007399,GO:0007610,GO:0008017,GO:0008092,GO:0008104,GO:0008150,GO:0009790,GO:0009791,GO:0009792,GO:0009987,GO:0010008,GO:0012505,GO:0012506,GO:0015631,GO:0016020,GO:0016021,GO:0016023,GO:0016043,GO:0016044,GO:0018991,GO:0019098,GO:0019866,GO:0022402,GO:0022414,GO:0030029,GO:0030048,GO:0030141,GO:0030334,GO:0030335,GO:0030659,GO:0030667,GO:0031022,GO:0031090,GO:0031224,GO:0031229,GO:0031300,GO:0031301,GO:0031410,GO:0031965,GO:0031967,GO:0031974,GO:0031975,GO:0031981,GO:0031982,GO:0031988,GO:0032501,GO:0032502,GO:0032504,GO:0032507,GO:0032879,GO:0032991,GO:0033036,GO:0033057,GO:0033365,GO:0034504,GO:0034613,GO:0034992,GO:0034993,GO:0040011,GO:0040012,GO:0040017,GO:0040023,GO:0040025,GO:0043226,GO:0043227,GO:0043228,GO:0043229,GO:0043231,GO:0043232,GO:0043233,GO:0043234,GO:0043578,GO:0043933,GO:0044422,GO:0044424,GO:0044425,GO:0044427,GO:0044428,GO:0044433,GO:0044440,GO:0044444,GO:0044446,GO:0044453,GO:0044454,GO:0044464,GO:0044699,GO:0044706,GO:0044707,GO:0044763,GO:0044767,GO:0045185,GO:0048513,GO:0048518,GO:0048522,GO:0048569,GO:0048609,GO:0048731,GO:0048856,GO:0050789,GO:0050794,GO:0050896,GO:0051179,GO:0051234,GO:0051235,GO:0051270,GO:0051272,GO:0051457,GO:0051640,GO:0051641,GO:0051642,GO:0051647,GO:0051649,GO:0051651,GO:0051656,GO:0051704,GO:0061024,GO:0065007,GO:0065008,GO:0070013,GO:0070727,GO:0071822,GO:0071840,GO:0072595,GO:0090286,GO:0090292,GO:0097223,GO:2000145,GO:2000147	K19347	NA	meNOG[21]	0VAQT@meNOG,0YM6S@NOG,12NYH@opiNOG,KOG2687@euNOG	KOG2687|2.05529630714e-53|185.602539062	D	Sad1 and UNC84 domain containing
Amillepora14789	NA	NA	NA	45351.NEMVEDRAFT_v1g237264-PA	8.5e-65	210.3	C22ORF23	NA	NA	NA	meNOG[21]	0IWMY@euNOG,0VF8Q@meNOG,11W8U@NOG,13IYP@opiNOG	0IWMY|3.82818473885e-42|142.73789978	S	Chromosome 22 open reading frame 23
Amillepora14786	NA	NA	NA	7739.JGI90937	5.1e-172	568.1	GALK1	GO:0000166,GO:0001882,GO:0001883,GO:0003674,GO:0003824,GO:0004335,GO:0005488,GO:0005524,GO:0005534,GO:0005575,GO:0005622,GO:0005623,GO:0005737,GO:0005829,GO:0005975,GO:0005996,GO:0006012,GO:0006059,GO:0006066,GO:0006793,GO:0006796,GO:0008150,GO:0008152,GO:0009056,GO:0009987,GO:0016052,GO:0016301,GO:0016310,GO:0016740,GO:0016772,GO:0016773,GO:0017076,GO:0019200,GO:0019318,GO:0019320,GO:0019388,GO:0019400,GO:0019402,GO:0019751,GO:0030246,GO:0030554,GO:0032549,GO:0032550,GO:0032553,GO:0032555,GO:0032559,GO:0035639,GO:0036094,GO:0043167,GO:0043168,GO:0044237,GO:0044238,GO:0044262,GO:0044281,GO:0044424,GO:0044444,GO:0044464,GO:0044710,GO:0044723,GO:0044724,GO:0046365,GO:0046835,GO:0048029,GO:0071704,GO:0097159,GO:1901265,GO:1901363,GO:1901575,GO:1901615	K00849	NA	meNOG[21]	0A1I3@biNOG,0DJ8N@chorNOG,0V98E@meNOG,136VP@opiNOG,COG0153@NOG,KOG0631@euNOG	KOG0631|7.45778327882e-103|349.145172119	G	Galactokinase
Amillepora14787	NA	NA	down	45351.NEMVEDRAFT_v1g245326-PA	3.6e-75	246.5	NA	NA	NA	NA	opiNOG[43]	11IQH@NOG,13RN7@opiNOG,KOG3010@euNOG	KOG3010|1.27311538674e-39|140.106384277	G	methyltransferase
Amillepora14791	NA	NA	NA	NA	NA	NA	NA	NA	NA	NA	NA	NA	NA	NA	NA
Amillepora14788	NA	NA	NA	7739.JGI69093	0	1574.1	WDR90	NA	NA	NA	meNOG[21]	09UPS@biNOG,0DFZG@chorNOG,0V5PC@meNOG,0XNWN@NOG,12NVM@opiNOG,KOG0266@euNOG,KOG0267@euNOG,KOG3213@euNOG,KOG3544@euNOG,KOG4297@euNOG	0DFZG|0.0|1756.76208496	K	WD repeat domain 90
Amillepora14790	NA	NA	NA	45351.NEMVEDRAFT_v1g238942-PA	2.1e-167	551.3	MICALL2	GO:0003674,GO:0003779,GO:0005488,GO:0005515,GO:0005575,GO:0005622,GO:0005623,GO:0005634,GO:0005856,GO:0005911,GO:0005923,GO:0006810,GO:0006897,GO:0008092,GO:0008150,GO:0016192,GO:0030054,GO:0043226,GO:0043227,GO:0043228,GO:0043229,GO:0043231,GO:0043232,GO:0043296,GO:0044424,GO:0044464,GO:0051179,GO:0051234,GO:0070160	K19948	NA	meNOG[21]	0IKSW@euNOG,0VAAH@meNOG,13I9X@opiNOG,COG5069@NOG	0IKSW|5.45307086064e-135|449.821075439	Z	Mical-like 2
Amillepora14797	NA	NA	NA	45351.NEMVEDRAFT_v1g182068-PA	4e-151	497.9	FSCN1	GO:0000003,GO:0000902,GO:0001654,GO:0001725,GO:0001754,GO:0002165,GO:0002376,GO:0002520,GO:0003002,GO:0003008,GO:0003674,GO:0003779,GO:0005488,GO:0005515,GO:0005575,GO:0005622,GO:0005623,GO:0005737,GO:0005829,GO:0005856,GO:0005902,GO:0006928,GO:0006950,GO:0006996,GO:0007010,GO:0007015,GO:0007163,GO:0007275,GO:0007276,GO:0007292,GO:0007389,GO:0007399,GO:0007423,GO:0007444,GO:0007455,GO:0007469,GO:0007472,GO:0007476,GO:0007552,GO:0007560,GO:0007600,GO:0007601,GO:0008092,GO:0008144,GO:0008150,GO:0008283,GO:0008407,GO:0008544,GO:0009611,GO:0009653,GO:0009790,GO:0009791,GO:0009886,GO:0009887,GO:0009888,GO:0009913,GO:0009987,GO:0015629,GO:0016043,GO:0016358,GO:0016477,GO:0019953,GO:0022008,GO:0022414,GO:0022416,GO:0022607,GO:0030029,GO:0030030,GO:0030031,GO:0030033,GO:0030034,GO:0030036,GO:0030097,GO:0030154,GO:0030175,GO:0030182,GO:0030855,GO:0031175,GO:0032420,GO:0032421,GO:0032432,GO:0032501,GO:0032502,GO:0032504,GO:0032528,GO:0032989,GO:0032990,GO:0035017,GO:0035099,GO:0035107,GO:0035114,GO:0035120,GO:0035162,GO:0035214,GO:0035220,GO:0035315,GO:0035316,GO:0035317,GO:0040011,GO:0042060,GO:0042335,GO:0042461,GO:0042462,GO:0042641,GO:0042995,GO:0043005,GO:0043025,GO:0043226,GO:0043228,GO:0043229,GO:0043232,GO:0043588,GO:0043933,GO:0044085,GO:0044297,GO:0044422,GO:0044424,GO:0044430,GO:0044444,GO:0044446,GO:0044464,GO:0044699,GO:0044702,GO:0044707,GO:0044763,GO:0044767,GO:0046530,GO:0046847,GO:0048468,GO:0048477,GO:0048513,GO:0048534,GO:0048563,GO:0048568,GO:0048569,GO:0048592,GO:0048609,GO:0048666,GO:0048699,GO:0048707,GO:0048731,GO:0048736,GO:0048737,GO:0048800,GO:0048812,GO:0048856,GO:0048858,GO:0048869,GO:0048870,GO:0050877,GO:0050896,GO:0050953,GO:0051015,GO:0051017,GO:0051179,GO:0051674,GO:0060429,GO:0061572,GO:0071437,GO:0071822,GO:0071840,GO:0097458	K17455	NA	meNOG[21]	0IF4E@euNOG,0V9FZ@meNOG,0XPHV@NOG,12SR3@opiNOG	0IF4E|4.13786639221e-153|506.473571777	Z	fascin homolog 2, actin-bundling protein, retinal (Strongylocentrotus purpuratus)
Amillepora14796	NA	NA	NA	7955.ENSDARP00000071703	5e-121	398.5	ALG1	NA	K03842	NA	fiNOG[1]	0A14C@biNOG,0DRUB@chorNOG,0MVEN@fiNOG,0V50F@meNOG,12TFV@opiNOG,1CYID@veNOG,COG0438@NOG,KOG2941@euNOG	KOG2941|3.631800259e-141|475.906433105	G	Beta-1,4-mannosyltransferase
Amillepora14792	NA	NA	NA	45351.NEMVEDRAFT_v1g245298-PA	0	1120.7	AZI1	GO:0000003,GO:0000086,GO:0000226,GO:0000242,GO:0000278,GO:0000902,GO:0001578,GO:0003341,GO:0003351,GO:0005575,GO:0005622,GO:0005623,GO:0005737,GO:0005813,GO:0005815,GO:0005829,GO:0005856,GO:0005929,GO:0006810,GO:0006928,GO:0006996,GO:0007010,GO:0007017,GO:0007018,GO:0007049,GO:0007275,GO:0007276,GO:0007283,GO:0007368,GO:0007389,GO:0007399,GO:0007422,GO:0007610,GO:0007626,GO:0008150,GO:0008344,GO:0009653,GO:0009799,GO:0009855,GO:0009987,GO:0010927,GO:0010970,GO:0015630,GO:0016043,GO:0019953,GO:0022008,GO:0022402,GO:0022414,GO:0022607,GO:0030030,GO:0030031,GO:0030154,GO:0030182,GO:0030534,GO:0030705,GO:0031513,GO:0031514,GO:0032501,GO:0032502,GO:0032504,GO:0032989,GO:0032990,GO:0035082,GO:0035083,GO:0035869,GO:0042073,GO:0042384,GO:0042995,GO:0043226,GO:0043227,GO:0043228,GO:0043229,GO:0043231,GO:0043232,GO:0044085,GO:0044422,GO:0044424,GO:0044430,GO:0044441,GO:0044444,GO:0044446,GO:0044450,GO:0044463,GO:0044464,GO:0044699,GO:0044702,GO:0044707,GO:0044708,GO:0044763,GO:0044765,GO:0044767,GO:0044770,GO:0044772,GO:0044782,GO:0046907,GO:0048232,GO:0048468,GO:0048609,GO:0048646,GO:0048666,GO:0048699,GO:0048731,GO:0048856,GO:0048858,GO:0048869,GO:0048934,GO:0048935,GO:0050896,GO:0051179,GO:0051234,GO:0051641,GO:0051649,GO:0060271,GO:0060287,GO:0070925,GO:0071840,GO:0072372	K16540	NA	meNOG[21]	0IEUN@euNOG,0V771@meNOG,0YVPU@NOG,12SAM@opiNOG	0IEUN|1.24293531446e-259|868.447387695	S	5-azacytidine induced 1
Amillepora14795	NA	NA	NA	45351.NEMVEDRAFT_v1g93876-PA	0	1079	PKD1L2	GO:0000003,GO:0003674,GO:0005215,GO:0005216,GO:0005261,GO:0005262,GO:0005488,GO:0005515,GO:0005575,GO:0005622,GO:0005623,GO:0005929,GO:0006810,GO:0006811,GO:0006812,GO:0006816,GO:0007610,GO:0007617,GO:0007618,GO:0008150,GO:0008324,GO:0009581,GO:0009582,GO:0009605,GO:0009612,GO:0009628,GO:0009987,GO:0015075,GO:0015085,GO:0015267,GO:0016020,GO:0019098,GO:0019904,GO:0022414,GO:0022803,GO:0022838,GO:0022857,GO:0022890,GO:0022891,GO:0022892,GO:0030001,GO:0031513,GO:0032501,GO:0032504,GO:0033057,GO:0034220,GO:0034606,GO:0034608,GO:0040008,GO:0040009,GO:0040010,GO:0042995,GO:0043025,GO:0043226,GO:0043227,GO:0043229,GO:0043231,GO:0044297,GO:0044424,GO:0044464,GO:0044699,GO:0044703,GO:0044706,GO:0044763,GO:0044765,GO:0045927,GO:0046873,GO:0048518,GO:0048609,GO:0050789,GO:0050896,GO:0050982,GO:0051179,GO:0051234,GO:0051606,GO:0051704,GO:0051705,GO:0055085,GO:0060179,GO:0065007,GO:0070588,GO:0070838,GO:0072372,GO:0072509,GO:0072511,GO:0097458	K04988	NA	meNOG[21]	0WGYM@meNOG,0XR4U@NOG,13D2E@opiNOG,KOG3599@euNOG	13D2E|0.0|1645.57592773	P, T	polycystic kidney disease 1-like 2
Amillepora14793	NA	NA	NA	99883.ENSTNIP00000020661	9.1e-160	525.1	UBE2O	NA	NA	NA	fiNOG[1]	0B6E5@biNOG,0E9I4@chorNOG,0ITJD@euNOG,0NCZ5@fiNOG,0WJ49@meNOG,0XQ7W@NOG,13G2V@opiNOG,1DGD7@veNOG	0ITJD|1.71380887599e-204|676.301818848	O	ubiquitin-conjugating enzyme
Amillepora14806	NA	NA	NA	45351.NEMVEDRAFT_v1g231938-PA	7.5e-104	340.1	ECSIT	GO:0001071,GO:0001704,GO:0001707,GO:0002376,GO:0003674,GO:0003700,GO:0003824,GO:0004871,GO:0005488,GO:0005515,GO:0005575,GO:0005622,GO:0005623,GO:0005634,GO:0005654,GO:0005667,GO:0005737,GO:0005739,GO:0006355,GO:0006357,GO:0006950,GO:0006952,GO:0006955,GO:0007154,GO:0007165,GO:0007166,GO:0007167,GO:0007178,GO:0007275,GO:0007369,GO:0007498,GO:0008063,GO:0008150,GO:0008152,GO:0009653,GO:0009790,GO:0009888,GO:0009889,GO:0009987,GO:0010468,GO:0010556,GO:0016491,GO:0016651,GO:0019219,GO:0019222,GO:0023052,GO:0030509,GO:0031323,GO:0031326,GO:0031974,GO:0031981,GO:0032501,GO:0032502,GO:0032991,GO:0043226,GO:0043227,GO:0043229,GO:0043231,GO:0043233,GO:0043234,GO:0044422,GO:0044424,GO:0044428,GO:0044444,GO:0044446,GO:0044451,GO:0044464,GO:0044699,GO:0044700,GO:0044707,GO:0044710,GO:0044763,GO:0044767,GO:0045087,GO:0048332,GO:0048598,GO:0048646,GO:0048729,GO:0048856,GO:0050789,GO:0050790,GO:0050794,GO:0050896,GO:0051171,GO:0051252,GO:0051341,GO:0051716,GO:0055114,GO:0060089,GO:0060255,GO:0065007,GO:0065009,GO:0070013,GO:0080090,GO:2000112,GO:2001141	K04405	NA	meNOG[21]	0VG3C@meNOG,100I6@NOG,12TBW@opiNOG,KOG3941@euNOG	KOG3941|5.49059688455e-95|316.396209717	T	ECSIT homolog (Drosophila)
Amillepora14800	NA	NA	NA	45351.NEMVEDRAFT_v1g243534-PA	4.2e-31	101.9	UQCRC2	GO:0000003,GO:0003674,GO:0003824,GO:0005215,GO:0005488,GO:0005515,GO:0005575,GO:0005622,GO:0005623,GO:0005737,GO:0005739,GO:0005740,GO:0005743,GO:0005746,GO:0005750,GO:0005811,GO:0005856,GO:0005875,GO:0006091,GO:0006119,GO:0006122,GO:0006793,GO:0006796,GO:0006810,GO:0006811,GO:0006812,GO:0006818,GO:0007275,GO:0008121,GO:0008150,GO:0008152,GO:0008324,GO:0009060,GO:0009790,GO:0009792,GO:0009987,GO:0015075,GO:0015077,GO:0015078,GO:0015630,GO:0015672,GO:0015980,GO:0015992,GO:0016020,GO:0016310,GO:0016491,GO:0016679,GO:0016681,GO:0019866,GO:0022857,GO:0022890,GO:0022891,GO:0022892,GO:0022900,GO:0022904,GO:0031090,GO:0031966,GO:0031967,GO:0031975,GO:0032403,GO:0032501,GO:0032502,GO:0032991,GO:0034220,GO:0040011,GO:0040019,GO:0042773,GO:0042775,GO:0043226,GO:0043227,GO:0043228,GO:0043229,GO:0043231,GO:0043232,GO:0043234,GO:0044237,GO:0044281,GO:0044422,GO:0044424,GO:0044425,GO:0044429,GO:0044430,GO:0044444,GO:0044446,GO:0044455,GO:0044464,GO:0044699,GO:0044707,GO:0044710,GO:0044763,GO:0044765,GO:0044767,GO:0045275,GO:0045333,GO:0045995,GO:0048518,GO:0048856,GO:0050789,GO:0050793,GO:0051094,GO:0051179,GO:0051234,GO:0051239,GO:0055085,GO:0055114,GO:0065007,GO:0070469,GO:2000026	K00415	NA	meNOG[21]	0V88S@meNOG,12P74@opiNOG,COG0612@NOG,KOG2583@euNOG	KOG2583|6.02366648945e-18|68.2872314453	C	ubiquinol-cytochrome c reductase core protein II
Amillepora14798	NA	NA	NA	NA	NA	NA	NA	NA	NA	NA	NA	NA	NA	NA	NA
Amillepora14803	NA	NA	up	8364.ENSXETP00000049064	3.6e-122	403.4	ZNF598	GO:0000278,GO:0000280,GO:0006996,GO:0007049,GO:0007067,GO:0008150,GO:0009987,GO:0016043,GO:0022402,GO:0044699,GO:0044763,GO:0048285,GO:0071840	NA	NA	meNOG[21]	0A221@biNOG,0DPQ3@chorNOG,0VBJ2@meNOG,13HX8@opiNOG,1CYP5@veNOG,COG5236@NOG,KOG2231@euNOG	KOG2231|5.20810037964e-144|485.32824707	O	Zinc finger protein
Amillepora14804	NA	NA	NA	7739.JGI78557	7.4e-98	320.1	SLC35F3	GO:0005575,GO:0016020	K15288	NA	meNOG[21]	09Z53@biNOG,0VA2A@meNOG,10PN8@NOG,13HMH@opiNOG,KOG4314@euNOG	13HMH|8.91586499127e-104|344.993774414	D	solute carrier family 35 member
Amillepora14805	NA	NA	NA	45351.NEMVEDRAFT_v1g198553-PA	1.5e-139	459.4	RPSA	GO:0000003,GO:0000022,GO:0000028,GO:0000184,GO:0000226,GO:0000278,GO:0000447,GO:0000460,GO:0000461,GO:0000462,GO:0000466,GO:0000469,GO:0000478,GO:0000479,GO:0000956,GO:0002119,GO:0002164,GO:0003006,GO:0003674,GO:0003735,GO:0004872,GO:0005055,GO:0005198,GO:0005488,GO:0005515,GO:0005575,GO:0005576,GO:0005578,GO:0005604,GO:0005622,GO:0005623,GO:0005634,GO:0005737,GO:0005829,GO:0005840,GO:0005856,GO:0005875,GO:0005886,GO:0006139,GO:0006364,GO:0006396,GO:0006401,GO:0006402,GO:0006403,GO:0006405,GO:0006407,GO:0006412,GO:0006413,GO:0006414,GO:0006415,GO:0006605,GO:0006612,GO:0006613,GO:0006614,GO:0006725,GO:0006807,GO:0006810,GO:0006886,GO:0006913,GO:0006915,GO:0006996,GO:0007010,GO:0007017,GO:0007049,GO:0007051,GO:0007052,GO:0007155,GO:0007275,GO:0007548,GO:0008104,GO:0008150,GO:0008152,GO:0008219,GO:0009056,GO:0009057,GO:0009058,GO:0009059,GO:0009790,GO:0009791,GO:0009792,GO:0009888,GO:0009987,GO:0010467,GO:0012501,GO:0015031,GO:0015630,GO:0015931,GO:0015935,GO:0016020,GO:0016032,GO:0016043,GO:0016070,GO:0016071,GO:0016072,GO:0016265,GO:0016337,GO:0016482,GO:0018130,GO:0018996,GO:0019058,GO:0019080,GO:0019083,GO:0019438,GO:0019439,GO:0019538,GO:0022402,GO:0022411,GO:0022414,GO:0022607,GO:0022610,GO:0022613,GO:0022618,GO:0022626,GO:0022627,GO:0030154,GO:0030490,GO:0030529,GO:0030684,GO:0030686,GO:0030855,GO:0031012,GO:0031123,GO:0031125,GO:0032501,GO:0032502,GO:0032774,GO:0032984,GO:0032991,GO:0033036,GO:0033365,GO:0034470,GO:0034613,GO:0034622,GO:0034641,GO:0034645,GO:0034654,GO:0034655,GO:0034660,GO:0040007,GO:0040008,GO:0040009,GO:0040010,GO:0040035,GO:0042254,GO:0042255,GO:0042274,GO:0042303,GO:0043021,GO:0043022,GO:0043025,GO:0043170,GO:0043226,GO:0043227,GO:0043228,GO:0043229,GO:0043231,GO:0043232,GO:0043234,GO:0043236,GO:0043241,GO:0043624,GO:0043628,GO:0043933,GO:0044085,GO:0044237,GO:0044238,GO:0044248,GO:0044249,GO:0044260,GO:0044265,GO:0044267,GO:0044270,GO:0044271,GO:0044297,GO:0044391,GO:0044403,GO:0044419,GO:0044420,GO:0044421,GO:0044422,GO:0044424,GO:0044430,GO:0044444,GO:0044445,GO:0044446,GO:0044464,GO:0044699,GO:0044707,GO:0044763,GO:0044764,GO:0044765,GO:0044767,GO:0045047,GO:0045184,GO:0045927,GO:0046483,GO:0046700,GO:0046907,GO:0048513,GO:0048518,GO:0048608,GO:0048731,GO:0048806,GO:0048856,GO:0048869,GO:0050657,GO:0050658,GO:0050789,GO:0050840,GO:0051029,GO:0051168,GO:0051169,GO:0051179,GO:0051231,GO:0051234,GO:0051236,GO:0051641,GO:0051649,GO:0051704,GO:0060429,GO:0061458,GO:0065003,GO:0065007,GO:0070727,GO:0070925,GO:0070972,GO:0071702,GO:0071704,GO:0071705,GO:0071822,GO:0071826,GO:0071840,GO:0071944,GO:0072594,GO:0072599,GO:0090304,GO:0090305,GO:0090501,GO:0090502,GO:0097458,GO:1901360,GO:1901361,GO:1901362,GO:1901575,GO:1901576	K02998	NA	meNOG[21]	0V79H@meNOG,12QB0@opiNOG,COG0052@NOG,KOG0830@euNOG	KOG0830|5.34354314774e-139|468.179626465	J	Required for the assembly and or stability of the 40S ribosomal subunit. Required for the processing of the 20S rRNA- precursor to mature 18S rRNA in a late step of the maturation of 40S ribosomal subunits
Amillepora14801	NA	NA	NA	45351.NEMVEDRAFT_v1g243534-PA	8.9e-136	446.7	UQCRC2	GO:0000003,GO:0003674,GO:0003824,GO:0005215,GO:0005488,GO:0005515,GO:0005575,GO:0005622,GO:0005623,GO:0005737,GO:0005739,GO:0005740,GO:0005743,GO:0005746,GO:0005750,GO:0005811,GO:0005856,GO:0005875,GO:0006091,GO:0006119,GO:0006122,GO:0006793,GO:0006796,GO:0006810,GO:0006811,GO:0006812,GO:0006818,GO:0007275,GO:0008121,GO:0008150,GO:0008152,GO:0008324,GO:0009060,GO:0009790,GO:0009792,GO:0009987,GO:0015075,GO:0015077,GO:0015078,GO:0015630,GO:0015672,GO:0015980,GO:0015992,GO:0016020,GO:0016310,GO:0016491,GO:0016679,GO:0016681,GO:0019866,GO:0022857,GO:0022890,GO:0022891,GO:0022892,GO:0022900,GO:0022904,GO:0031090,GO:0031966,GO:0031967,GO:0031975,GO:0032403,GO:0032501,GO:0032502,GO:0032991,GO:0034220,GO:0040011,GO:0040019,GO:0042773,GO:0042775,GO:0043226,GO:0043227,GO:0043228,GO:0043229,GO:0043231,GO:0043232,GO:0043234,GO:0044237,GO:0044281,GO:0044422,GO:0044424,GO:0044425,GO:0044429,GO:0044430,GO:0044444,GO:0044446,GO:0044455,GO:0044464,GO:0044699,GO:0044707,GO:0044710,GO:0044763,GO:0044765,GO:0044767,GO:0045275,GO:0045333,GO:0045995,GO:0048518,GO:0048856,GO:0050789,GO:0050793,GO:0051094,GO:0051179,GO:0051234,GO:0051239,GO:0055085,GO:0055114,GO:0065007,GO:0070469,GO:2000026	K00415	NA	meNOG[21]	0V88S@meNOG,12P74@opiNOG,COG0612@NOG,KOG2583@euNOG	KOG2583|1.05049094006e-141|471.122711182	C	ubiquinol-cytochrome c reductase core protein II
Amillepora14807	NA	NA	NA	45351.NEMVEDRAFT_v1g201724-PA	1.4e-94	307.4	NA	GO:0003674,GO:0005488,GO:0005575,GO:0005623,GO:0005886,GO:0005887,GO:0005892,GO:0006461,GO:0008144,GO:0008150,GO:0016020,GO:0016021,GO:0016043,GO:0022607,GO:0031224,GO:0031226,GO:0032991,GO:0034702,GO:0043234,GO:0043235,GO:0043933,GO:0044085,GO:0044425,GO:0044456,GO:0044459,GO:0044464,GO:0045202,GO:0045211,GO:0051259,GO:0051291,GO:0065003,GO:0070271,GO:0071822,GO:0071840,GO:0071944,GO:0097060	NA	NA	opiNOG[43]	0XP43@NOG,140AT@opiNOG,KOG3644@euNOG	140AT|3.61173558891e-114|385.317840576	T	extracellular ligand-gated ion channel activity
Amillepora14812	NA	NA	NA	45351.NEMVEDRAFT_v1g210225-PA	1e-37	118.7	NA	NA	NA	NA	meNOG[21]	0JFV5@euNOG,0VVSG@meNOG,0YVV1@NOG,148YV@opiNOG	0JFV5|2.63157470891e-69|237.524627686	S	PolyA
Amillepora14816	NA	NA	NA	45351.NEMVEDRAFT_v1g113459-PA	2.3e-69	226.1	DNAL4	GO:0003674,GO:0003774,GO:0003777,GO:0003824,GO:0005575,GO:0005622,GO:0005623,GO:0005737,GO:0005856,GO:0005858,GO:0005875,GO:0005886,GO:0005929,GO:0005930,GO:0006139,GO:0006152,GO:0006163,GO:0006195,GO:0006200,GO:0006725,GO:0006753,GO:0006793,GO:0006796,GO:0006807,GO:0006928,GO:0007017,GO:0007018,GO:0007154,GO:0007165,GO:0007166,GO:0007167,GO:0007169,GO:0008150,GO:0008152,GO:0009056,GO:0009116,GO:0009117,GO:0009119,GO:0009123,GO:0009125,GO:0009126,GO:0009128,GO:0009141,GO:0009143,GO:0009144,GO:0009146,GO:0009150,GO:0009154,GO:0009158,GO:0009161,GO:0009164,GO:0009166,GO:0009167,GO:0009169,GO:0009199,GO:0009203,GO:0009205,GO:0009207,GO:0009259,GO:0009261,GO:0009987,GO:0010033,GO:0015630,GO:0016020,GO:0016462,GO:0016787,GO:0016817,GO:0016818,GO:0016887,GO:0017111,GO:0019439,GO:0019637,GO:0019693,GO:0023052,GO:0030286,GO:0031514,GO:0032838,GO:0032991,GO:0034641,GO:0034655,GO:0035085,GO:0038179,GO:0042221,GO:0042278,GO:0042454,GO:0042623,GO:0042995,GO:0043226,GO:0043227,GO:0043228,GO:0043229,GO:0043231,GO:0043232,GO:0043234,GO:0044237,GO:0044238,GO:0044248,GO:0044270,GO:0044281,GO:0044422,GO:0044424,GO:0044430,GO:0044441,GO:0044444,GO:0044446,GO:0044447,GO:0044463,GO:0044464,GO:0044699,GO:0044700,GO:0044710,GO:0044763,GO:0046034,GO:0046128,GO:0046130,GO:0046434,GO:0046483,GO:0046700,GO:0048011,GO:0050789,GO:0050794,GO:0050896,GO:0051716,GO:0055086,GO:0065007,GO:0070848,GO:0070887,GO:0071310,GO:0071363,GO:0071704,GO:0071944,GO:0072521,GO:0072523,GO:0097014,GO:1901135,GO:1901136,GO:1901292,GO:1901360,GO:1901361,GO:1901564,GO:1901565,GO:1901575,GO:1901657,GO:1901658	K10412	NA	meNOG[21]	0VIDH@meNOG,11NK2@NOG,13U7Z@opiNOG,KOG3430@euNOG	KOG3430|7.57566395587e-25|90.9763031006	Z	Dynein light chain
Amillepora14809	NA	NA	NA	NA	NA	NA	NA	NA	NA	NA	NA	NA	NA	NA	NA
Amillepora14814	NA	NA	NA	45351.NEMVEDRAFT_v1g169033-PA	5.1e-89	292	ENDOV	GO:0000287,GO:0003674,GO:0003824,GO:0004518,GO:0004519,GO:0004520,GO:0004536,GO:0005488,GO:0006139,GO:0006259,GO:0006281,GO:0006725,GO:0006807,GO:0006950,GO:0006974,GO:0008150,GO:0008152,GO:0009987,GO:0016787,GO:0016788,GO:0016888,GO:0016893,GO:0033554,GO:0034641,GO:0043167,GO:0043169,GO:0043170,GO:0044237,GO:0044238,GO:0044260,GO:0044699,GO:0044763,GO:0046483,GO:0046872,GO:0050896,GO:0051716,GO:0071704,GO:0090304,GO:0090305,GO:1901360	NA	NA	meNOG[21]	0VD4R@meNOG,13DDU@opiNOG,COG1515@NOG,KOG4417@euNOG	KOG4417|6.59869297421e-93|316.117553711	L	endonuclease V
Amillepora14808	NA	NA	NA	7739.JGI117535	4.3e-251	826.6	SGSM3	GO:0003674,GO:0005083,GO:0005096,GO:0005097,GO:0005099,GO:0005488,GO:0005515,GO:0005575,GO:0005622,GO:0005623,GO:0005737,GO:0005911,GO:0005921,GO:0006140,GO:0007154,GO:0007165,GO:0007264,GO:0007265,GO:0008047,GO:0008150,GO:0009118,GO:0009893,GO:0009894,GO:0009896,GO:0009966,GO:0009987,GO:0010604,GO:0010646,GO:0010876,GO:0017016,GO:0017137,GO:0019219,GO:0019220,GO:0019222,GO:0019899,GO:0019915,GO:0023051,GO:0023052,GO:0030054,GO:0030234,GO:0030695,GO:0030811,GO:0031267,GO:0031323,GO:0031329,GO:0032313,GO:0032318,GO:0032320,GO:0032483,GO:0032486,GO:0032851,GO:0033036,GO:0033121,GO:0033124,GO:0035556,GO:0042176,GO:0043085,GO:0043087,GO:0043547,GO:0044093,GO:0044424,GO:0044464,GO:0044699,GO:0044700,GO:0044763,GO:0045732,GO:0046578,GO:0048518,GO:0048583,GO:0050789,GO:0050790,GO:0050794,GO:0050896,GO:0051020,GO:0051056,GO:0051171,GO:0051174,GO:0051179,GO:0051246,GO:0051247,GO:0051336,GO:0051345,GO:0051716,GO:0060255,GO:0060589,GO:0065007,GO:0065009,GO:0080090,GO:1900542	NA	NA	meNOG[21]	09W2F@biNOG,0DHBG@chorNOG,0V70N@meNOG,138WW@opiNOG,COG5210@NOG,KOG2222@euNOG	0DHBG|5.49385248141e-261|852.679870605	T	Small G protein signaling modulator 3
Amillepora14810	NA	NA	NA	45351.NEMVEDRAFT_v1g242073-PA	1.8e-173	569.2	MYO20	GO:0001654,GO:0001736,GO:0001738,GO:0001745,GO:0002009,GO:0002165,GO:0003674,GO:0003824,GO:0005575,GO:0005622,GO:0005623,GO:0005737,GO:0005856,GO:0006139,GO:0006152,GO:0006163,GO:0006195,GO:0006200,GO:0006725,GO:0006753,GO:0006793,GO:0006796,GO:0006807,GO:0007163,GO:0007164,GO:0007275,GO:0007423,GO:0007444,GO:0007472,GO:0007476,GO:0007552,GO:0007560,GO:0008150,GO:0008152,GO:0008586,GO:0009056,GO:0009116,GO:0009117,GO:0009119,GO:0009123,GO:0009125,GO:0009126,GO:0009128,GO:0009141,GO:0009143,GO:0009144,GO:0009146,GO:0009150,GO:0009154,GO:0009158,GO:0009161,GO:0009164,GO:0009166,GO:0009167,GO:0009169,GO:0009199,GO:0009203,GO:0009205,GO:0009207,GO:0009259,GO:0009261,GO:0009653,GO:0009791,GO:0009886,GO:0009887,GO:0009888,GO:0009987,GO:0015629,GO:0016459,GO:0016462,GO:0016787,GO:0016817,GO:0016818,GO:0016887,GO:0017111,GO:0019439,GO:0019637,GO:0019693,GO:0032501,GO:0032502,GO:0032991,GO:0034641,GO:0034655,GO:0035107,GO:0035114,GO:0035120,GO:0035218,GO:0035220,GO:0040008,GO:0042067,GO:0042278,GO:0042454,GO:0042623,GO:0043226,GO:0043228,GO:0043229,GO:0043232,GO:0043234,GO:0044237,GO:0044238,GO:0044248,GO:0044270,GO:0044281,GO:0044422,GO:0044424,GO:0044430,GO:0044446,GO:0044464,GO:0044699,GO:0044707,GO:0044710,GO:0044763,GO:0044767,GO:0045570,GO:0045572,GO:0045927,GO:0046034,GO:0046128,GO:0046130,GO:0046434,GO:0046483,GO:0046620,GO:0046622,GO:0046700,GO:0048513,GO:0048518,GO:0048563,GO:0048569,GO:0048592,GO:0048638,GO:0048639,GO:0048707,GO:0048729,GO:0048731,GO:0048736,GO:0048737,GO:0048749,GO:0048856,GO:0050789,GO:0050793,GO:0051094,GO:0051239,GO:0051240,GO:0055086,GO:0060429,GO:0065007,GO:0071704,GO:0072521,GO:0072523,GO:1901135,GO:1901136,GO:1901292,GO:1901360,GO:1901361,GO:1901564,GO:1901565,GO:1901575,GO:1901657,GO:1901658,GO:2000026	K16677	NA	meNOG[21]	0VAS8@meNOG,12SBR@opiNOG,COG5022@NOG,KOG0160@euNOG	0VAS8|6.12402448494e-207|654.850158691	Z	MYSc
Amillepora14811	NA	NA	NA	45351.NEMVEDRAFT_v1g222993-PA	5.7e-29	93.5	CCP110	GO:0000086,GO:0000226,GO:0000278,GO:0005575,GO:0005622,GO:0005623,GO:0005737,GO:0005813,GO:0005814,GO:0005815,GO:0005829,GO:0005856,GO:0006996,GO:0007010,GO:0007017,GO:0007049,GO:0007098,GO:0007099,GO:0008150,GO:0009987,GO:0010564,GO:0015630,GO:0016043,GO:0022402,GO:0031023,GO:0032465,GO:0043226,GO:0043228,GO:0043229,GO:0043232,GO:0044422,GO:0044424,GO:0044430,GO:0044444,GO:0044446,GO:0044450,GO:0044464,GO:0044699,GO:0044763,GO:0044770,GO:0044772,GO:0050789,GO:0050794,GO:0051297,GO:0051298,GO:0051302,GO:0051726,GO:0065007,GO:0071840	K16453	NA	meNOG[21]	0IF00@euNOG,0V7N9@meNOG,0XP98@NOG,12Q20@opiNOG	0IF00|1.32369206446e-28|103.918655396	S	centriolar coiled coil protein 110kDa
Amillepora14813	NA	NA	NA	NA	NA	NA	NA	NA	NA	NA	NA	NA	NA	NA	NA
Amillepora14821	NA	NA	NA	69293.ENSGACP00000000441	4.7e-257	839.7	NA	NA	K05692	NA	fiNOG[1]	09TDS@biNOG,0DEQX@chorNOG,0NADS@fiNOG,0V4CV@meNOG,12N6D@opiNOG,1D7ND@veNOG,COG5277@NOG,KOG0676@euNOG	0NADS|7.58372366223e-268|890.781616211	Z	ACTIN
Amillepora14827	NA	NA	NA	45351.NEMVEDRAFT_v1g233723-PA	1.9e-74	242.9	FG01115.1	GO:0005575,GO:0005622,GO:0005623,GO:0005634,GO:0005737,GO:0005829,GO:0043226,GO:0043227,GO:0043229,GO:0043231,GO:0044424,GO:0044444,GO:0044464	K03707	NA	euNOG[57]	0IG8J@euNOG,11Z2Y@NOG	0IG8J|3.66361394791e-58|200.838317871	S	NA
Amillepora14818	NA	NA	NA	45351.NEMVEDRAFT_v1g244335-PA	7.3e-64	208.5	NA	NA	NA	NA	meNOG[21]	0IIBA@euNOG,0W3ZT@meNOG,11FCX@NOG,13K35@opiNOG	0IIBA|6.26067784859e-39|137.480728149	S	leucine rich repeat containing 14
Amillepora14824	NA	NA	NA	45351.NEMVEDRAFT_v1g178864-PA	1.6e-76	248.7	NA	NA	K10345	NA	meNOG[21]	0IFM3@euNOG,0V83U@meNOG,1113T@NOG,12R08@opiNOG	0IFM3|1.50472909167e-73|251.93447876	S	SplA ryanodine receptor domain and SOCS box containing 3
Amillepora14823	NA	NA	NA	6085.XP_002159293	5.7e-88	287.8	NA	NA	K10345	NA	meNOG[21]	0IFM3@euNOG,0V83U@meNOG,1113T@NOG,12R08@opiNOG	0IFM3|6.99221198899e-98|331.901031494	S	SplA ryanodine receptor domain and SOCS box containing 3
Amillepora14830	NA	NA	NA	45351.NEMVEDRAFT_v1g109257-PA	6.9e-41	130.9	NA	GO:0005575,GO:0005622,GO:0005623,GO:0005694,GO:0043226,GO:0043228,GO:0043229,GO:0043232,GO:0044424,GO:0044464	NA	NA	meNOG[21]	0INK8@euNOG,0WG09@meNOG,11MQ7@NOG,13BPG@opiNOG	0INK8|5.55587820335e-45|158.161300659	S	NA
Amillepora14817	NA	NA	NA	NA	NA	NA	NA	NA	NA	NA	NA	NA	NA	NA	NA
Amillepora14820	NA	NA	NA	8090.ENSORLP00000021725	3.7e-257	840.1	NA	NA	K05692	NA	fiNOG[1]	09TDS@biNOG,0DEQX@chorNOG,0NADS@fiNOG,0V4CV@meNOG,12N6D@opiNOG,1D7ND@veNOG,COG5277@NOG,KOG0676@euNOG	0NADS|8.08573164342e-268|890.839599609	Z	ACTIN
Amillepora14825	NA	NA	NA	NA	NA	NA	NA	NA	NA	NA	NA	NA	NA	NA	NA
Amillepora14831	NA	NA	NA	NA	NA	NA	NA	NA	NA	NA	NA	NA	NA	NA	NA
Amillepora14819	NA	NA	NA	45351.NEMVEDRAFT_v1g113443-PA	7.1e-70	227.4	PSMD12	GO:0000003,GO:0000075,GO:0000077,GO:0000082,GO:0000084,GO:0000209,GO:0000278,GO:0000502,GO:0002376,GO:0002474,GO:0002478,GO:0002479,GO:0005575,GO:0005622,GO:0005623,GO:0005634,GO:0005654,GO:0005737,GO:0005829,GO:0005838,GO:0006139,GO:0006464,GO:0006508,GO:0006511,GO:0006521,GO:0006725,GO:0006807,GO:0006915,GO:0006950,GO:0006974,GO:0006977,GO:0007049,GO:0007093,GO:0007154,GO:0007165,GO:0007275,GO:0007346,GO:0008150,GO:0008152,GO:0008219,GO:0008541,GO:0009056,GO:0009057,GO:0009790,GO:0009792,GO:0009892,GO:0009893,GO:0009987,GO:0010467,GO:0010498,GO:0010564,GO:0010565,GO:0010604,GO:0010605,GO:0010941,GO:0010948,GO:0012501,GO:0016032,GO:0016070,GO:0016071,GO:0016265,GO:0016567,GO:0019222,GO:0019538,GO:0019882,GO:0019884,GO:0019941,GO:0022402,GO:0022403,GO:0022624,GO:0023052,GO:0030163,GO:0030330,GO:0031145,GO:0031323,GO:0031324,GO:0031325,GO:0031396,GO:0031397,GO:0031398,GO:0031399,GO:0031400,GO:0031401,GO:0031570,GO:0031571,GO:0031974,GO:0031981,GO:0032268,GO:0032269,GO:0032270,GO:0032446,GO:0032501,GO:0032502,GO:0032991,GO:0033238,GO:0033554,GO:0034641,GO:0035556,GO:0036211,GO:0042590,GO:0042770,GO:0042981,GO:0043067,GO:0043085,GO:0043086,GO:0043161,GO:0043170,GO:0043226,GO:0043227,GO:0043229,GO:0043231,GO:0043233,GO:0043234,GO:0043412,GO:0043632,GO:0044092,GO:0044093,GO:0044237,GO:0044238,GO:0044248,GO:0044257,GO:0044260,GO:0044265,GO:0044267,GO:0044281,GO:0044403,GO:0044419,GO:0044422,GO:0044424,GO:0044428,GO:0044444,GO:0044446,GO:0044464,GO:0044699,GO:0044700,GO:0044707,GO:0044710,GO:0044763,GO:0044764,GO:0044767,GO:0044770,GO:0044772,GO:0044773,GO:0044774,GO:0044783,GO:0046483,GO:0048002,GO:0048518,GO:0048519,GO:0048522,GO:0048523,GO:0048856,GO:0050789,GO:0050790,GO:0050794,GO:0050896,GO:0051171,GO:0051246,GO:0051247,GO:0051248,GO:0051320,GO:0051325,GO:0051329,GO:0051340,GO:0051351,GO:0051352,GO:0051436,GO:0051437,GO:0051438,GO:0051439,GO:0051443,GO:0051444,GO:0051603,GO:0051704,GO:0051716,GO:0051726,GO:0060255,GO:0065007,GO:0065009,GO:0070013,GO:0070647,GO:0071156,GO:0071158,GO:0071704,GO:0072331,GO:0072395,GO:0072401,GO:0072413,GO:0072422,GO:0072431,GO:0080090,GO:0090068,GO:0090304,GO:1901360,GO:1901575,GO:1901987,GO:1901988,GO:1901990,GO:1901991,GO:2000045,GO:2000134	K03035	NA	meNOG[21]	0V7E7@meNOG,12QVZ@opiNOG,COG5071@NOG,KOG1498@euNOG	KOG1498|1.34691890686e-51|173.978439331	O	26S Proteasome non-ATPase regulatory subunit
Amillepora14822	NA	NA	NA	45351.NEMVEDRAFT_v1g115016-PA	4.7e-117	384.4	CYTH1	GO:0001726,GO:0003674,GO:0004871,GO:0004872,GO:0005083,GO:0005085,GO:0005086,GO:0005102,GO:0005178,GO:0005215,GO:0005216,GO:0005217,GO:0005220,GO:0005261,GO:0005262,GO:0005488,GO:0005515,GO:0005543,GO:0005545,GO:0005547,GO:0005575,GO:0005622,GO:0005623,GO:0005737,GO:0005886,GO:0005911,GO:0005923,GO:0006810,GO:0006811,GO:0006812,GO:0006816,GO:0006897,GO:0006996,GO:0007010,GO:0007154,GO:0007155,GO:0007163,GO:0007165,GO:0007166,GO:0007229,GO:0007275,GO:0007399,GO:0008150,GO:0008289,GO:0008324,GO:0009987,GO:0015075,GO:0015085,GO:0015267,GO:0015276,GO:0015278,GO:0016020,GO:0016043,GO:0016192,GO:0016358,GO:0019222,GO:0019932,GO:0022008,GO:0022610,GO:0022803,GO:0022834,GO:0022836,GO:0022838,GO:0022839,GO:0022857,GO:0022890,GO:0022891,GO:0022892,GO:0023052,GO:0030001,GO:0030010,GO:0030029,GO:0030030,GO:0030036,GO:0030054,GO:0030154,GO:0030155,GO:0030182,GO:0030234,GO:0030695,GO:0031175,GO:0031252,GO:0032403,GO:0032501,GO:0032502,GO:0034220,GO:0035091,GO:0035556,GO:0038023,GO:0040008,GO:0040014,GO:0040018,GO:0042995,GO:0043167,GO:0043168,GO:0043296,GO:0044424,GO:0044464,GO:0044699,GO:0044700,GO:0044707,GO:0044763,GO:0044765,GO:0044767,GO:0045785,GO:0045927,GO:0046873,GO:0048016,GO:0048468,GO:0048518,GO:0048522,GO:0048666,GO:0048699,GO:0048731,GO:0048856,GO:0048869,GO:0050789,GO:0050790,GO:0050794,GO:0050896,GO:0051179,GO:0051234,GO:0051239,GO:0051240,GO:0051716,GO:0055085,GO:0060089,GO:0060589,GO:0065007,GO:0065009,GO:0070160,GO:0070588,GO:0070838,GO:0071840,GO:0071944,GO:0072509,GO:0072511,GO:0090162,GO:1901981	K18441	NA	meNOG[21]	0V6ES@meNOG,12P7W@opiNOG,COG5307@NOG,KOG0930@euNOG	KOG0930|7.40862307888e-113|372.759155273	U	Cytohesin
Amillepora14826	NA	NA	NA	45351.NEMVEDRAFT_v1g219473-PA	1.8e-37	121.9	ENTHD2	GO:0005575,GO:0005622,GO:0005623,GO:0005737,GO:0005829,GO:0016023,GO:0031410,GO:0031982,GO:0031988,GO:0043226,GO:0043227,GO:0043229,GO:0043231,GO:0044424,GO:0044444,GO:0044464	NA	NA	meNOG[21]	0IEKN@euNOG,0V9ZE@meNOG,0ZYSQ@NOG,12RM5@opiNOG	0IEKN|5.20870625654e-37|124.179397583	S	ENTH domain containing 2
Amillepora14828	NA	down	down	45351.NEMVEDRAFT_v1g137807-PA	2e-119	393.1	NTHL1	GO:0000302,GO:0000702,GO:0000703,GO:0003674,GO:0003676,GO:0003677,GO:0003690,GO:0003824,GO:0003906,GO:0004518,GO:0004519,GO:0005488,GO:0005575,GO:0005622,GO:0005623,GO:0005634,GO:0005654,GO:0005737,GO:0005739,GO:0006139,GO:0006220,GO:0006244,GO:0006259,GO:0006281,GO:0006284,GO:0006285,GO:0006289,GO:0006296,GO:0006304,GO:0006308,GO:0006725,GO:0006753,GO:0006793,GO:0006796,GO:0006807,GO:0006950,GO:0006974,GO:0006979,GO:0008150,GO:0008152,GO:0009056,GO:0009057,GO:0009117,GO:0009166,GO:0009219,GO:0009223,GO:0009262,GO:0009264,GO:0009394,GO:0009987,GO:0010035,GO:0016787,GO:0016788,GO:0016798,GO:0016799,GO:0016829,GO:0016835,GO:0019104,GO:0019439,GO:0019637,GO:0019692,GO:0031974,GO:0031981,GO:0033554,GO:0033683,GO:0034042,GO:0034043,GO:0034599,GO:0034614,GO:0034641,GO:0034655,GO:0042221,GO:0042542,GO:0043170,GO:0043226,GO:0043227,GO:0043229,GO:0043231,GO:0043233,GO:0043412,GO:0043566,GO:0044237,GO:0044238,GO:0044248,GO:0044260,GO:0044265,GO:0044270,GO:0044281,GO:0044422,GO:0044424,GO:0044428,GO:0044444,GO:0044446,GO:0044464,GO:0044699,GO:0044710,GO:0044763,GO:0045008,GO:0046386,GO:0046434,GO:0046483,GO:0046700,GO:0050896,GO:0051716,GO:0055086,GO:0070013,GO:0070301,GO:0070887,GO:0071704,GO:0072527,GO:0072529,GO:0090304,GO:0090305,GO:0097159,GO:1901135,GO:1901136,GO:1901292,GO:1901360,GO:1901361,GO:1901363,GO:1901564,GO:1901565,GO:1901575,GO:1901700,GO:1901701	K10773	NA	meNOG[21]	0VCEC@meNOG,12TTM@opiNOG,COG0177@NOG,KOG1921@euNOG	KOG1921|3.10609859539e-134|452.746643066	L	Endonuclease
Amillepora14835	NA	NA	up	8083.ENSXMAP00000004820	0	1254.5	ABCA3	NA	K05643	NA	fiNOG[1]	09THI@biNOG,0DI32@chorNOG,0MX5Q@fiNOG,0V4GH@meNOG,12P2M@opiNOG,1CSTF@veNOG,COG1131@NOG,KOG0059@euNOG	0DI32|0.0|1463.43615723	Q	ATP-binding cassette, sub-family A (ABC1), member 3
Amillepora14839	NA	NA	NA	10116.ENSRNOP00000004524	1.2e-43	143	RBFOX3	GO:0000381,GO:0003674,GO:0003676,GO:0003677,GO:0005488,GO:0005575,GO:0005622,GO:0005623,GO:0005634,GO:0005737,GO:0008150,GO:0010468,GO:0019219,GO:0019222,GO:0031323,GO:0043025,GO:0043226,GO:0043227,GO:0043229,GO:0043231,GO:0043484,GO:0044297,GO:0044424,GO:0044464,GO:0048024,GO:0050684,GO:0050789,GO:0050794,GO:0051171,GO:0051252,GO:0060255,GO:0065007,GO:0080090,GO:0097159,GO:0097458,GO:1901363	K14946	NA	maNOG[6]	09WGQ@biNOG,0DHS6@chorNOG,0UJMS@maNOG,0V71K@meNOG,11WJT@NOG,13FM9@opiNOG,18Z2Y@roNOG,1AVHJ@spriNOG,1CSGF@veNOG,KOG0125@euNOG	KOG0125|1.50483313027e-58|202.699111938	A	RNA binding protein, fox-1 homolog (C. elegans)
Amillepora14837	NA	NA	NA	45351.NEMVEDRAFT_v1g198556-PA	6e-130	430.8	NA	NA	K05857	NA	euNOG[57]	0XPSW@NOG,KOG0169@euNOG	KOG0169|3.47331600643e-148|483.772491455	I	phospholipase C
Amillepora14836	NA	NA	NA	59729.ENSTGUP00000009554	1.5e-83	274.5	WBP11	NA	K12866	NA	aveNOG[1]	04N2T@aveNOG,09YR9@biNOG,0DN1T@chorNOG,0VBB6@meNOG,115S5@NOG,13PN6@opiNOG,1CWY3@veNOG,KOG4672@euNOG	KOG4672|1.6993092967e-69|235.342208862	A	WW domain binding protein 11
Amillepora14838	NA	NA	NA	45351.NEMVEDRAFT_v1g236651-PA	3.3e-53	168.9	NA	NA	K16585	NA	opiNOG[43]	0J6NH@euNOG,0ZIH5@NOG,13ZGX@opiNOG	0J6NH|9.57877238219e-52|175.38571167	S	NA
Amillepora14833	NA	NA	NA	45351.NEMVEDRAFT_v1g245243-PA	3.7e-99	323.5	TEFM	GO:0000959,GO:0003674,GO:0005575,GO:0005622,GO:0005623,GO:0005737,GO:0005739,GO:0005759,GO:0006091,GO:0006119,GO:0006139,GO:0006259,GO:0006351,GO:0006390,GO:0006725,GO:0006793,GO:0006796,GO:0006807,GO:0006996,GO:0007005,GO:0008150,GO:0008152,GO:0009058,GO:0009059,GO:0009295,GO:0009987,GO:0010467,GO:0016043,GO:0016070,GO:0016310,GO:0018130,GO:0019222,GO:0019438,GO:0030234,GO:0030337,GO:0030529,GO:0031974,GO:0032774,GO:0032991,GO:0034641,GO:0034645,GO:0034654,GO:0042645,GO:0043170,GO:0043226,GO:0043227,GO:0043228,GO:0043229,GO:0043231,GO:0043232,GO:0043233,GO:0044237,GO:0044238,GO:0044249,GO:0044260,GO:0044271,GO:0044422,GO:0044424,GO:0044429,GO:0044444,GO:0044446,GO:0044464,GO:0044699,GO:0044763,GO:0046483,GO:0050789,GO:0050790,GO:0065007,GO:0065009,GO:0070013,GO:0071704,GO:0071840,GO:0090304,GO:1901360,GO:1901362,GO:1901576	K17658	NA	meNOG[21]	0IHBW@euNOG,0VBZY@meNOG,0XQGF@NOG,12UEE@opiNOG	0IHBW|5.55147494738e-67|229.725280762	K	Transcription elongation factor, mitochondrial
Amillepora14832	NA	NA	NA	69293.ENSGACP00000003987	1.3e-20	62.5	C1QTNF9B	NA	NA	NA	fiNOG[1]	09U6Q@biNOG,0DFGD@chorNOG,0IE67@euNOG,0N147@fiNOG,0V55Q@meNOG,12BCC@NOG,12NJT@opiNOG,1CQ63@veNOG	0N147|4.68666449755e-13|52.337562561	W	C1q and tumor necrosis factor related protein
Amillepora14845	NA	NA	NA	7739.JGI124463	6.1e-108	354.7	SMYD3	GO:0000988,GO:0000989,GO:0003674,GO:0003676,GO:0003712,GO:0003714,GO:0003723,GO:0003743,GO:0003824,GO:0005488,GO:0005575,GO:0005622,GO:0005623,GO:0005634,GO:0005737,GO:0005783,GO:0006325,GO:0006338,GO:0006355,GO:0006412,GO:0006413,GO:0006464,GO:0006479,GO:0006996,GO:0007275,GO:0007507,GO:0007517,GO:0007519,GO:0007568,GO:0008135,GO:0008150,GO:0008152,GO:0008168,GO:0008170,GO:0008213,GO:0008276,GO:0008340,GO:0008757,GO:0009058,GO:0009059,GO:0009888,GO:0009889,GO:0009890,GO:0009892,GO:0009987,GO:0010259,GO:0010467,GO:0010468,GO:0010556,GO:0010558,GO:0010605,GO:0010629,GO:0010830,GO:0010831,GO:0014706,GO:0016043,GO:0016202,GO:0016278,GO:0016279,GO:0016568,GO:0016569,GO:0016570,GO:0016571,GO:0016740,GO:0016741,GO:0018022,GO:0018024,GO:0018193,GO:0018205,GO:0019219,GO:0019222,GO:0019538,GO:0030016,GO:0030017,GO:0030154,GO:0031323,GO:0031324,GO:0031326,GO:0031327,GO:0032259,GO:0032501,GO:0032502,GO:0034645,GO:0034968,GO:0035914,GO:0036211,GO:0042054,GO:0042692,GO:0043170,GO:0043226,GO:0043227,GO:0043228,GO:0043229,GO:0043231,GO:0043232,GO:0043292,GO:0043412,GO:0043414,GO:0044237,GO:0044238,GO:0044249,GO:0044260,GO:0044267,GO:0044422,GO:0044424,GO:0044444,GO:0044449,GO:0044464,GO:0044699,GO:0044707,GO:0044763,GO:0044767,GO:0045595,GO:0045597,GO:0045661,GO:0045663,GO:0045892,GO:0045934,GO:0048513,GO:0048518,GO:0048519,GO:0048522,GO:0048523,GO:0048634,GO:0048641,GO:0048731,GO:0048742,GO:0048856,GO:0048869,GO:0050789,GO:0050793,GO:0050794,GO:0051094,GO:0051146,GO:0051147,GO:0051149,GO:0051153,GO:0051155,GO:0051171,GO:0051172,GO:0051239,GO:0051252,GO:0051253,GO:0051276,GO:0055120,GO:0060255,GO:0060284,GO:0060537,GO:0060538,GO:0061061,GO:0065007,GO:0071704,GO:0071840,GO:0072358,GO:0072359,GO:0080090,GO:0097159,GO:1901363,GO:1901576,GO:1901861,GO:2000026,GO:2000112,GO:2000113,GO:2001014,GO:2001016,GO:2001141	K11426	NA	meNOG[21]	09XAC@biNOG,0DIMS@chorNOG,0V88P@meNOG,13CUM@opiNOG,COG2940@NOG,KOG2084@euNOG	0V88P|1.61945920026e-128|425.530273438	B	Set and mynd domain containing
Amillepora14843	NA	NA	NA	7739.JGI282026	7.3e-28	88.2	RRS1	GO:0000003,GO:0000070,GO:0000228,GO:0000278,GO:0000280,GO:0000793,GO:0000794,GO:0000819,GO:0002119,GO:0002164,GO:0003006,GO:0005575,GO:0005622,GO:0005623,GO:0005634,GO:0005694,GO:0005730,GO:0005737,GO:0005783,GO:0006928,GO:0006996,GO:0007049,GO:0007059,GO:0007067,GO:0007080,GO:0007275,GO:0007548,GO:0008150,GO:0008406,GO:0009790,GO:0009791,GO:0009792,GO:0009987,GO:0016043,GO:0016477,GO:0022402,GO:0022414,GO:0022613,GO:0031974,GO:0031981,GO:0032501,GO:0032502,GO:0040007,GO:0040008,GO:0040009,GO:0040010,GO:0040011,GO:0040019,GO:0042254,GO:0043226,GO:0043227,GO:0043228,GO:0043229,GO:0043231,GO:0043232,GO:0043233,GO:0044085,GO:0044422,GO:0044424,GO:0044428,GO:0044444,GO:0044446,GO:0044464,GO:0044699,GO:0044707,GO:0044763,GO:0044767,GO:0045137,GO:0045927,GO:0045995,GO:0048285,GO:0048513,GO:0048518,GO:0048608,GO:0048731,GO:0048856,GO:0048870,GO:0050000,GO:0050789,GO:0050793,GO:0051094,GO:0051179,GO:0051234,GO:0051239,GO:0051276,GO:0051303,GO:0051310,GO:0051640,GO:0051641,GO:0051649,GO:0051656,GO:0051674,GO:0061458,GO:0065007,GO:0070013,GO:0071840,GO:2000026	K14852	NA	meNOG[21]	09YBZ@biNOG,0DR4K@chorNOG,0VECN@meNOG,13HDT@opiNOG,COG5225@NOG,KOG1765@euNOG	0DR4K|2.45784417611e-25|93.0672683716	J	RRS1 ribosome biogenesis regulator homolog (S. cerevisiae)
Amillepora14844	NA	NA	NA	7739.JGI85373	0	1741.6	ZZEF1	NA	NA	NA	meNOG[21]	09UYW@biNOG,0DJ51@chorNOG,0II3P@euNOG,0V8QI@meNOG,0XS5C@NOG,13MHU@opiNOG	0II3P|0.0|2179.97583008	S	Zinc finger, ZZ-type with EF-hand domain 1
Amillepora14840	NA	NA	down	7668.SPU_006358tr	5.5e-86	279.7	NA	NA	NA	NA	meNOG[21]	0A566@biNOG,0IH82@euNOG,0VEZZ@meNOG,0ZZ0J@NOG,13IFA@opiNOG	0IH82|2.0162508658e-106|359.873352051	S	NA
Amillepora14841	NA	NA	NA	7668.SPU_006358tr	9.3e-98	318.1	NA	NA	NA	NA	meNOG[21]	0A566@biNOG,0IH82@euNOG,0VEZZ@meNOG,0ZZ0J@NOG,13IFA@opiNOG	0IH82|8.01839569404e-115|387.48526001	S	NA
Amillepora14842	NA	NA	NA	45351.NEMVEDRAFT_v1g244592-PA	8e-130	424.5	NA	NA	NA	NA	meNOG[21]	0VC1K@meNOG,12TF8@opiNOG,COG5073@NOG,KOG4635@euNOG	KOG4635|1.02640822611e-105|358.196166992	U	GID complex subunit 4, VID24 homolog (S. cerevisiae)
Amillepora14856	NA	NA	NA	NA	NA	NA	NA	NA	NA	NA	NA	NA	NA	NA	NA
Amillepora14849	NA	NA	NA	NA	NA	NA	NA	NA	NA	NA	NA	NA	NA	NA	NA
Amillepora14854	NA	NA	NA	10090.ENSMUSP00000069371	1.5e-235	774.1	TRIM23	GO:0000139,GO:0000166,GO:0000323,GO:0001882,GO:0001883,GO:0003674,GO:0003824,GO:0003924,GO:0004842,GO:0005488,GO:0005525,GO:0005575,GO:0005622,GO:0005623,GO:0005634,GO:0005737,GO:0005764,GO:0005765,GO:0005773,GO:0005774,GO:0005794,GO:0005975,GO:0006139,GO:0006152,GO:0006163,GO:0006184,GO:0006195,GO:0006464,GO:0006471,GO:0006486,GO:0006725,GO:0006753,GO:0006793,GO:0006796,GO:0006807,GO:0008047,GO:0008150,GO:0008152,GO:0009056,GO:0009058,GO:0009059,GO:0009100,GO:0009101,GO:0009116,GO:0009117,GO:0009119,GO:0009141,GO:0009143,GO:0009144,GO:0009146,GO:0009150,GO:0009154,GO:0009164,GO:0009166,GO:0009199,GO:0009203,GO:0009205,GO:0009207,GO:0009259,GO:0009261,GO:0009987,GO:0012505,GO:0016020,GO:0016462,GO:0016567,GO:0016787,GO:0016817,GO:0016818,GO:0016874,GO:0016879,GO:0016881,GO:0017076,GO:0017111,GO:0019001,GO:0019003,GO:0019222,GO:0019439,GO:0019538,GO:0019637,GO:0019693,GO:0019787,GO:0030234,GO:0031090,GO:0032446,GO:0032549,GO:0032550,GO:0032553,GO:0032555,GO:0032561,GO:0034641,GO:0034645,GO:0034655,GO:0035639,GO:0036094,GO:0036211,GO:0042278,GO:0042454,GO:0043085,GO:0043167,GO:0043168,GO:0043170,GO:0043226,GO:0043227,GO:0043229,GO:0043231,GO:0043412,GO:0043413,GO:0044093,GO:0044237,GO:0044238,GO:0044248,GO:0044249,GO:0044260,GO:0044267,GO:0044270,GO:0044281,GO:0044422,GO:0044424,GO:0044431,GO:0044437,GO:0044444,GO:0044446,GO:0044464,GO:0044710,GO:0044723,GO:0046039,GO:0046128,GO:0046130,GO:0046434,GO:0046483,GO:0046700,GO:0050789,GO:0050790,GO:0055086,GO:0065007,GO:0065009,GO:0070085,GO:0070647,GO:0071704,GO:0072521,GO:0072523,GO:0097159,GO:1901068,GO:1901069,GO:1901135,GO:1901136,GO:1901137,GO:1901265,GO:1901292,GO:1901360,GO:1901361,GO:1901363,GO:1901564,GO:1901565,GO:1901575,GO:1901576,GO:1901657,GO:1901658	K07963	NA	maNOG[6]	09XR5@biNOG,0DJ37@chorNOG,0UMS9@maNOG,0V8NV@meNOG,0ZGPK@NOG,12RZ0@opiNOG,194ZZ@roNOG,1B1US@spriNOG,1CTV1@veNOG,KOG0070@euNOG,KOG4185@euNOG	0DJ37|4.00993999966e-254|847.546508789	O, U	tripartite motif containing 23
Amillepora14857	NA	NA	NA	9305.ENSSHAP00000005655	2.6e-221	729.3	KIAA0556	GO:0005575,GO:0005622,GO:0005623,GO:0005634,GO:0005886,GO:0016020,GO:0043226,GO:0043227,GO:0043229,GO:0043231,GO:0044424,GO:0044464,GO:0071944	NA	NA	maNOG[6]	09YQP@biNOG,0DK56@chorNOG,0IFZD@euNOG,0UPFC@maNOG,0V9NJ@meNOG,0XR37@NOG,12U21@opiNOG,1CUYZ@veNOG	0IFZD|2.84859305122e-264|868.277099609	S	kiaa0556
Amillepora14858	NA	NA	NA	45351.NEMVEDRAFT_v1g85011-PA	9.5e-125	408.2	FAM227A	NA	NA	NA	meNOG[21]	0IEYD@euNOG,0VA76@meNOG,11J06@NOG,13KF2@opiNOG	0IEYD|4.30205777012e-99|330.732391357	S	family with sequence similarity 227, member A
Amillepora14848	NA	NA	NA	7757.ENSPMAP00000010392	4.3e-54	174.1	RPS15A	GO:0000003,GO:0000022,GO:0000184,GO:0000226,GO:0000278,GO:0000956,GO:0002119,GO:0002164,GO:0003674,GO:0003676,GO:0003723,GO:0003735,GO:0005198,GO:0005488,GO:0005575,GO:0005622,GO:0005623,GO:0005737,GO:0005829,GO:0005840,GO:0006139,GO:0006401,GO:0006402,GO:0006412,GO:0006413,GO:0006414,GO:0006415,GO:0006605,GO:0006612,GO:0006613,GO:0006614,GO:0006725,GO:0006807,GO:0006810,GO:0006886,GO:0006950,GO:0006996,GO:0007010,GO:0007017,GO:0007049,GO:0007051,GO:0007052,GO:0007275,GO:0007399,GO:0007417,GO:0007420,GO:0007568,GO:0008104,GO:0008150,GO:0008152,GO:0008284,GO:0008340,GO:0009056,GO:0009057,GO:0009058,GO:0009059,GO:0009266,GO:0009408,GO:0009607,GO:0009615,GO:0009628,GO:0009790,GO:0009791,GO:0009792,GO:0009987,GO:0010259,GO:0010467,GO:0015031,GO:0015935,GO:0016032,GO:0016043,GO:0016070,GO:0016071,GO:0016482,GO:0018130,GO:0018996,GO:0019058,GO:0019080,GO:0019083,GO:0019438,GO:0019439,GO:0019538,GO:0022402,GO:0022411,GO:0022626,GO:0022627,GO:0030529,GO:0032501,GO:0032502,GO:0032774,GO:0032984,GO:0032991,GO:0033036,GO:0033365,GO:0034613,GO:0034641,GO:0034645,GO:0034654,GO:0034655,GO:0040007,GO:0040008,GO:0040009,GO:0040010,GO:0042127,GO:0042303,GO:0043170,GO:0043226,GO:0043228,GO:0043229,GO:0043232,GO:0043241,GO:0043624,GO:0043933,GO:0044237,GO:0044238,GO:0044248,GO:0044249,GO:0044260,GO:0044265,GO:0044267,GO:0044270,GO:0044271,GO:0044391,GO:0044403,GO:0044419,GO:0044422,GO:0044424,GO:0044444,GO:0044445,GO:0044446,GO:0044464,GO:0044699,GO:0044707,GO:0044763,GO:0044764,GO:0044765,GO:0044767,GO:0045047,GO:0045184,GO:0045787,GO:0045927,GO:0046483,GO:0046700,GO:0046907,GO:0048513,GO:0048518,GO:0048522,GO:0048731,GO:0048856,GO:0050789,GO:0050794,GO:0050896,GO:0051179,GO:0051231,GO:0051234,GO:0051641,GO:0051649,GO:0051704,GO:0051707,GO:0051726,GO:0065007,GO:0070727,GO:0070972,GO:0071702,GO:0071704,GO:0071822,GO:0071840,GO:0072594,GO:0072599,GO:0090304,GO:0097159,GO:1901360,GO:1901361,GO:1901362,GO:1901363,GO:1901575,GO:1901576	K02957	NA	meNOG[21]	0A6KB@biNOG,0DTKC@chorNOG,0VHEF@meNOG,13PWU@opiNOG,1D2XU@veNOG,COG0096@NOG,KOG1754@euNOG	0VHEF|2.08092304228e-63|213.407348633	J	ribosomal protein
Amillepora14861	NA	NA	NA	7739.JGI82507	2.8e-143	470.4	NA	GO:0000003,GO:0003674,GO:0005215,GO:0005216,GO:0005261,GO:0005262,GO:0005488,GO:0005515,GO:0005575,GO:0005622,GO:0005623,GO:0005929,GO:0006810,GO:0006811,GO:0006812,GO:0006816,GO:0007610,GO:0007617,GO:0007618,GO:0008150,GO:0008324,GO:0009581,GO:0009582,GO:0009605,GO:0009612,GO:0009628,GO:0009987,GO:0015075,GO:0015085,GO:0015267,GO:0016020,GO:0019098,GO:0019904,GO:0022414,GO:0022803,GO:0022838,GO:0022857,GO:0022890,GO:0022891,GO:0022892,GO:0030001,GO:0031513,GO:0032501,GO:0032504,GO:0033057,GO:0034220,GO:0034606,GO:0034608,GO:0040008,GO:0040009,GO:0040010,GO:0042995,GO:0043025,GO:0043226,GO:0043227,GO:0043229,GO:0043231,GO:0044297,GO:0044424,GO:0044464,GO:0044699,GO:0044703,GO:0044706,GO:0044763,GO:0044765,GO:0045927,GO:0046873,GO:0048518,GO:0048609,GO:0050789,GO:0050896,GO:0050982,GO:0051179,GO:0051234,GO:0051606,GO:0051704,GO:0051705,GO:0055085,GO:0060179,GO:0065007,GO:0070588,GO:0070838,GO:0072372,GO:0072509,GO:0072511,GO:0097458	NA	NA	meNOG[21]	0WGYM@meNOG,0XR4U@NOG,13D2E@opiNOG,KOG3599@euNOG	0WGYM|1.49574506086e-265|878.661437988	P, T	polycystic kidney disease 1-like 2
Amillepora14860	NA	NA	NA	45351.NEMVEDRAFT_v1g218539-PA	4.9e-31	95	NA	NA	NA	NA	meNOG[21]	0JDIM@euNOG,0VUF3@meNOG,0YN26@NOG,1468A@opiNOG	0JDIM|1.52348401852e-37|132.702148438	S	PKD
Amillepora14859	NA	NA	NA	283643.XP_774108.1	1.7e-58	189.3	FG11097.1	NA	NA	NA	fuNOG[21]	0PF8B@fuNOG,0XSD2@NOG,13K5E@opiNOG,KOG4157@euNOG	0PF8B|4.42522307215e-14|54.426940918	G, O	copper radical oxidase
Amillepora14850	NA	NA	NA	45351.NEMVEDRAFT_v1g204383-PA	1e-37	120.3	NGB	GO:0001666,GO:0003674,GO:0005488,GO:0005575,GO:0006950,GO:0008150,GO:0009628,GO:0016020,GO:0019825,GO:0036293,GO:0050896,GO:0070482	NA	NA	meNOG[21]	0IYBR@euNOG,0VGZ3@meNOG,11JZX@NOG,13S2G@opiNOG	0IYBR|6.03433349355e-40|140.260421753	S	Globin
Amillepora14847	NA	NA	NA	NA	NA	NA	NA	NA	NA	NA	NA	NA	NA	NA	NA
Amillepora14851	NA	NA	NA	45351.NEMVEDRAFT_v1g163738-PA	6.8e-149	489.4	C5ORF44	NA	NA	NA	meNOG[21]	0V947@meNOG,0XSJK@NOG,13H75@opiNOG,KOG2625@euNOG	KOG2625|2.96947852901e-120|406.407867432	K	chromosome 5 open reading frame 44
Amillepora14846	NA	NA	NA	7668.SPU_004246tr	1.9e-199	655.6	WDY	NA	NA	NA	meNOG[21]	0B1FK@biNOG,0IJPM@euNOG,0WE1G@meNOG,0Z6S0@NOG,12P4D@opiNOG	0IJPM|2.19750081537e-252|844.082092285	S	WD repeat-containing protein on Y
Amillepora14863	NA	NA	NA	7739.JGI125167	3.9e-75	249.4	NA	NA	NA	NA	meNOG[21]	0A8M5@biNOG,0VJHK@meNOG,11Y6Y@NOG,13TVR@opiNOG,KOG2195@euNOG	KOG2195|3.77645953361e-70|240.783416748	O, P	glutamate carboxypeptidase
Amillepora14865	NA	NA	NA	NA	NA	NA	NA	NA	NA	NA	NA	NA	NA	NA	NA
Amillepora14864	NA	NA	NA	45351.NEMVEDRAFT_v1g187740-PA	0	1263.8	SEC23A	GO:0000003,GO:0000139,GO:0000902,GO:0001501,GO:0002119,GO:0002164,GO:0002165,GO:0002168,GO:0002262,GO:0002376,GO:0002474,GO:0002478,GO:0002495,GO:0002504,GO:0002520,GO:0003002,GO:0003008,GO:0003330,GO:0003331,GO:0003674,GO:0005096,GO:0005575,GO:0005622,GO:0005623,GO:0005737,GO:0005783,GO:0005789,GO:0005790,GO:0005793,GO:0005794,GO:0005795,GO:0005829,GO:0005975,GO:0006140,GO:0006461,GO:0006464,GO:0006486,GO:0006487,GO:0006810,GO:0006886,GO:0006888,GO:0006897,GO:0006898,GO:0006900,GO:0006901,GO:0006903,GO:0006915,GO:0006996,GO:0007029,GO:0007030,GO:0007163,GO:0007275,GO:0007276,GO:0007292,GO:0007389,GO:0007399,GO:0007424,GO:0007517,GO:0007588,GO:0007591,GO:0008047,GO:0008104,GO:0008150,GO:0008152,GO:0008219,GO:0008360,GO:0008363,GO:0009058,GO:0009059,GO:0009100,GO:0009101,GO:0009118,GO:0009653,GO:0009790,GO:0009791,GO:0009792,GO:0009887,GO:0009888,GO:0009894,GO:0009987,GO:0010721,GO:0010769,GO:0010975,GO:0012501,GO:0012505,GO:0012506,GO:0012507,GO:0015031,GO:0016020,GO:0016023,GO:0016043,GO:0016044,GO:0016050,GO:0016192,GO:0016203,GO:0016265,GO:0016482,GO:0018193,GO:0018196,GO:0018279,GO:0018996,GO:0019219,GO:0019220,GO:0019222,GO:0019538,GO:0019882,GO:0019884,GO:0019886,GO:0019953,GO:0022008,GO:0022407,GO:0022409,GO:0022414,GO:0022603,GO:0022604,GO:0022607,GO:0030011,GO:0030030,GO:0030097,GO:0030099,GO:0030133,GO:0030134,GO:0030135,GO:0030154,GO:0030155,GO:0030182,GO:0030198,GO:0030218,GO:0030234,GO:0030421,GO:0030658,GO:0030659,GO:0030662,GO:0030695,GO:0030811,GO:0030868,GO:0031090,GO:0031175,GO:0031323,GO:0031329,GO:0031344,GO:0031345,GO:0031410,GO:0031982,GO:0031988,GO:0032501,GO:0032502,GO:0032504,GO:0032879,GO:0032940,GO:0032989,GO:0032990,GO:0033036,GO:0033116,GO:0033121,GO:0033124,GO:0033333,GO:0033334,GO:0033339,GO:0034101,GO:0034394,GO:0034613,GO:0034645,GO:0035017,GO:0035107,GO:0035138,GO:0035148,GO:0035149,GO:0035152,GO:0035239,GO:0035293,GO:0035295,GO:0036211,GO:0040003,GO:0040008,GO:0040009,GO:0040010,GO:0042175,GO:0042303,GO:0042335,GO:0042337,GO:0042592,GO:0043009,GO:0043062,GO:0043085,GO:0043087,GO:0043170,GO:0043226,GO:0043227,GO:0043229,GO:0043231,GO:0043412,GO:0043413,GO:0043547,GO:0043687,GO:0043933,GO:0044085,GO:0044093,GO:0044237,GO:0044238,GO:0044249,GO:0044260,GO:0044267,GO:0044422,GO:0044424,GO:0044425,GO:0044431,GO:0044432,GO:0044433,GO:0044444,GO:0044446,GO:0044464,GO:0044699,GO:0044702,GO:0044707,GO:0044723,GO:0044763,GO:0044765,GO:0044767,GO:0045184,GO:0045595,GO:0045596,GO:0045664,GO:0045785,GO:0045927,GO:0046903,GO:0046907,GO:0048002,GO:0048070,GO:0048079,GO:0048081,GO:0048087,GO:0048193,GO:0048199,GO:0048207,GO:0048208,GO:0048468,GO:0048471,GO:0048477,GO:0048513,GO:0048518,GO:0048519,GO:0048522,GO:0048523,GO:0048534,GO:0048562,GO:0048568,GO:0048598,GO:0048609,GO:0048646,GO:0048666,GO:0048699,GO:0048701,GO:0048702,GO:0048704,GO:0048705,GO:0048706,GO:0048731,GO:0048736,GO:0048812,GO:0048814,GO:0048821,GO:0048856,GO:0048858,GO:0048869,GO:0048872,GO:0050767,GO:0050768,GO:0050773,GO:0050774,GO:0050789,GO:0050790,GO:0050793,GO:0050794,GO:0051046,GO:0051047,GO:0051049,GO:0051050,GO:0051093,GO:0051094,GO:0051128,GO:0051129,GO:0051171,GO:0051174,GO:0051179,GO:0051216,GO:0051234,GO:0051239,GO:0051336,GO:0051345,GO:0051640,GO:0051641,GO:0051648,GO:0051649,GO:0051650,GO:0051656,GO:0051960,GO:0060284,GO:0060341,GO:0060538,GO:0060541,GO:0060589,GO:0061024,GO:0061061,GO:0061448,GO:0061515,GO:0065003,GO:0065007,GO:0065008,GO:0065009,GO:0070085,GO:0070271,GO:0070727,GO:0071702,GO:0071704,GO:0071711,GO:0071822,GO:0071840,GO:0080090,GO:0090114,GO:0097425,GO:1900542,GO:1901135,GO:1901137,GO:1901576,GO:2000026	K14006	NA	meNOG[21]	0V8TD@meNOG,12SDH@opiNOG,COG5047@NOG,KOG1986@euNOG	KOG1986|1.82742920213e-302|995.960327148	U	transport protein
Amillepora14868	NA	NA	NA	7739.JGI125960	1.6e-35	110.3	NA	NA	NA	NA	meNOG[21]	0AF5V@biNOG,0DYY7@chorNOG,0VSDA@meNOG,0XSD2@NOG,148X5@opiNOG,KOG4193@euNOG	0AF5V|2.6426209079e-30|108.523147583	T	7 transmembrane receptor (Secretin family)
Amillepora14870	NA	NA	NA	653948.CCA16210	2.3e-20	62.5	NA	NA	NA	NA	euNOG[57]	0J5X5@euNOG,0Y3GH@NOG	0J5X5|7.04099553138e-18|68.7638168335	O	RING
Amillepora14862	NA	NA	NA	59463.ENSMLUP00000004828	4.9e-58	189.1	APLF	GO:0000012,GO:0000166,GO:0003674,GO:0003824,GO:0003906,GO:0004518,GO:0004519,GO:0004520,GO:0004527,GO:0004536,GO:0005488,GO:0005575,GO:0005622,GO:0005623,GO:0005634,GO:0005737,GO:0005829,GO:0006139,GO:0006259,GO:0006281,GO:0006302,GO:0006725,GO:0006807,GO:0006950,GO:0006974,GO:0008150,GO:0008152,GO:0008408,GO:0009987,GO:0016787,GO:0016788,GO:0016829,GO:0016835,GO:0033554,GO:0034641,GO:0036094,GO:0043170,GO:0043226,GO:0043227,GO:0043229,GO:0043231,GO:0044237,GO:0044238,GO:0044260,GO:0044424,GO:0044444,GO:0044464,GO:0044699,GO:0044763,GO:0046483,GO:0050896,GO:0051716,GO:0071704,GO:0090304,GO:0090305,GO:0097159,GO:1901265,GO:1901360,GO:1901363	K13295	NA	maNOG[6]	09YHC@biNOG,0DJXJ@chorNOG,0IGNB@euNOG,0UNSW@maNOG,0V9F2@meNOG,126IA@NOG,13MG3@opiNOG,1CSWY@veNOG	0IGNB|2.41635892989e-97|330.717346191	S	Aprataxin and PNKP like factor
Amillepora14872	NA	NA	NA	45351.NEMVEDRAFT_v1g2417-PA	5.1e-135	439.1	NA	NA	NA	NA	meNOG[21]	0IR44@euNOG,0WHGA@meNOG,129TS@NOG,13DTN@opiNOG	0IR44|4.97847524649e-101|342.526733398	T, Z	NA
Amillepora14866	NA	NA	NA	45351.NEMVEDRAFT_v1g31786-PA	6.1e-274	905	ATHL1	GO:0003674,GO:0003824,GO:0004553,GO:0004555,GO:0008150,GO:0008152,GO:0015927,GO:0016787,GO:0016798	NA	NA	meNOG[21]	0V8Z7@meNOG,12QVT@opiNOG,COG1554@NOG,KOG4125@euNOG	KOG4125|3.58555869795e-313|1018.25	G	ATH1, acid trehalase-like 1 (yeast)
Amillepora14874	NA	NA	NA	45351.NEMVEDRAFT_v1g173618-PA	2.9e-77	252.3	RQCD1	GO:0000003,GO:0000288,GO:0000289,GO:0000932,GO:0000956,GO:0003006,GO:0005575,GO:0005622,GO:0005623,GO:0005634,GO:0005737,GO:0005829,GO:0006139,GO:0006396,GO:0006397,GO:0006401,GO:0006402,GO:0006725,GO:0006807,GO:0007044,GO:0007154,GO:0007165,GO:0007166,GO:0007275,GO:0007548,GO:0008150,GO:0008152,GO:0009056,GO:0009057,GO:0009790,GO:0009792,GO:0009987,GO:0010033,GO:0010467,GO:0016043,GO:0016070,GO:0016071,GO:0019221,GO:0019439,GO:0022414,GO:0022607,GO:0023052,GO:0030014,GO:0030529,GO:0031123,GO:0031124,GO:0031581,GO:0032501,GO:0032502,GO:0032991,GO:0034097,GO:0034329,GO:0034330,GO:0034641,GO:0034655,GO:0035770,GO:0042221,GO:0043170,GO:0043226,GO:0043227,GO:0043228,GO:0043229,GO:0043231,GO:0043232,GO:0043234,GO:0044085,GO:0044093,GO:0044237,GO:0044238,GO:0044248,GO:0044260,GO:0044265,GO:0044270,GO:0044424,GO:0044444,GO:0044464,GO:0044699,GO:0044700,GO:0044707,GO:0044763,GO:0044767,GO:0046483,GO:0046700,GO:0048856,GO:0050789,GO:0050794,GO:0050896,GO:0051716,GO:0065007,GO:0065009,GO:0070887,GO:0071310,GO:0071345,GO:0071704,GO:0071840,GO:0090304,GO:1901360,GO:1901361,GO:1901575,GO:2000325,GO:2000327	K12606	NA	meNOG[21]	0V87V@meNOG,12RDX@opiNOG,COG5209@NOG,KOG3036@euNOG	KOG3036|8.71624543147e-67|216.689483643	K	cell differentiation protein Rcd1
Amillepora14879	NA	NA	NA	7668.SPU_023425tr	1.6e-47	155.5	SYT4	GO:0001505,GO:0003001,GO:0003008,GO:0003674,GO:0005488,GO:0005509,GO:0005515,GO:0005543,GO:0005544,GO:0005575,GO:0005622,GO:0005623,GO:0005737,GO:0005886,GO:0005887,GO:0006810,GO:0006836,GO:0006887,GO:0007154,GO:0007267,GO:0007268,GO:0007269,GO:0008021,GO:0008150,GO:0008289,GO:0009987,GO:0010646,GO:0012506,GO:0016020,GO:0016021,GO:0016023,GO:0016079,GO:0016192,GO:0017156,GO:0017157,GO:0017158,GO:0019226,GO:0023051,GO:0023052,GO:0023061,GO:0030135,GO:0030136,GO:0030141,GO:0030276,GO:0030659,GO:0030662,GO:0030665,GO:0030672,GO:0031045,GO:0031090,GO:0031224,GO:0031226,GO:0031410,GO:0031644,GO:0031982,GO:0031988,GO:0032501,GO:0032879,GO:0032940,GO:0035637,GO:0042995,GO:0043005,GO:0043167,GO:0043168,GO:0043169,GO:0043226,GO:0043227,GO:0043229,GO:0043231,GO:0044057,GO:0044422,GO:0044424,GO:0044425,GO:0044433,GO:0044444,GO:0044446,GO:0044456,GO:0044459,GO:0044464,GO:0044699,GO:0044700,GO:0044707,GO:0044763,GO:0044765,GO:0045202,GO:0045211,GO:0045920,GO:0045955,GO:0046872,GO:0046903,GO:0046928,GO:0048167,GO:0048471,GO:0048489,GO:0048519,GO:0048523,GO:0050789,GO:0050794,GO:0050804,GO:0050877,GO:0051046,GO:0051048,GO:0051049,GO:0051051,GO:0051179,GO:0051234,GO:0051239,GO:0051588,GO:0051640,GO:0051641,GO:0051648,GO:0051649,GO:0051650,GO:0051656,GO:0051969,GO:0060341,GO:0060627,GO:0065007,GO:0065008,GO:0071944,GO:0097060,GO:0097458,GO:0097479,GO:0097480	K19904,K19911	NA	meNOG[21]	09VWJ@biNOG,0V6V3@meNOG,0XRME@NOG,12QMV@opiNOG,KOG1028@euNOG	0V6V3|1.75063172319e-65|210.449569702	T, U	synaptotagmin
Amillepora14875	NA	NA	NA	7260.FBpp0251408	7.6e-25	77.6	NA	NA	NA	NA	artNOG[6]	03915@artNOG,0AA02@biNOG,0GZ5U@dipNOG,0I12G@droNOG,0J3GA@euNOG,0SVIQ@inNOG,0VMFB@meNOG,1287F@NOG,13XI6@opiNOG	0J3GA|3.21185080776e-28|101.253303528	S	NA
Amillepora14877	NA	NA	NA	69293.ENSGACP00000002831	3.4e-31	95.7	NA	NA	NA	NA	fiNOG[1]	0AQ0R@biNOG,0DQDX@chorNOG,0JH12@euNOG,0N5BC@fiNOG,0VDMM@meNOG,121XN@NOG,12XHG@opiNOG,1CZFW@veNOG	0JH12|1.05336620004e-99|268.946838379	S	NA
Amillepora14869	NA	NA	NA	3055.EDP05061	3.6e-63	208.8	NA	NA	K15109	NA	virNOG[6]	0D942@chloroNOG,0XS86@NOG,1DTCI@virNOG,KOG0758@euNOG	KOG0758|1.05097104321e-55|192.563537598	C	Solute carrier family 25
Amillepora14867	NA	NA	NA	45351.NEMVEDRAFT_v1g210710-PA	2.5e-107	352.2	BPNT1	GO:0000287,GO:0003674,GO:0003824,GO:0004441,GO:0005488,GO:0005575,GO:0005622,GO:0005623,GO:0005737,GO:0005829,GO:0006082,GO:0006139,GO:0006163,GO:0006725,GO:0006753,GO:0006790,GO:0006793,GO:0006796,GO:0006805,GO:0006807,GO:0007275,GO:0007399,GO:0008150,GO:0008152,GO:0008252,GO:0008441,GO:0009116,GO:0009117,GO:0009119,GO:0009150,GO:0009259,GO:0009410,GO:0009987,GO:0016311,GO:0016312,GO:0016787,GO:0016788,GO:0016791,GO:0019637,GO:0019693,GO:0032501,GO:0032502,GO:0033865,GO:0033875,GO:0034032,GO:0034035,GO:0034641,GO:0042221,GO:0042278,GO:0042578,GO:0043167,GO:0043169,GO:0043436,GO:0044237,GO:0044238,GO:0044281,GO:0044424,GO:0044444,GO:0044464,GO:0044699,GO:0044707,GO:0044710,GO:0044763,GO:0046128,GO:0046483,GO:0046872,GO:0048731,GO:0048856,GO:0050427,GO:0050896,GO:0051716,GO:0052745,GO:0055086,GO:0070887,GO:0071466,GO:0071704,GO:0072521,GO:1901135,GO:1901360,GO:1901564,GO:1901657	K01082	NA	meNOG[21]	0V94Y@meNOG,0XNMV@NOG,12QZG@opiNOG,KOG3099@euNOG	KOG3099|9.83764808123e-92|306.120788574	F	3'(2'), 5'-bisphosphate nucleotidase 1
Amillepora14881	NA	NA	NA	45351.NEMVEDRAFT_v1g21291-PA	4.1e-182	600.9	POLK	GO:0003674,GO:0003824,GO:0003887,GO:0005575,GO:0005622,GO:0005623,GO:0005634,GO:0005654,GO:0006139,GO:0006259,GO:0006281,GO:0006289,GO:0006297,GO:0006301,GO:0006725,GO:0006807,GO:0006950,GO:0006974,GO:0008150,GO:0008152,GO:0009058,GO:0009059,GO:0009987,GO:0016740,GO:0016772,GO:0016779,GO:0018130,GO:0019438,GO:0019985,GO:0031974,GO:0031981,GO:0033554,GO:0034061,GO:0034641,GO:0034645,GO:0034654,GO:0043170,GO:0043226,GO:0043227,GO:0043229,GO:0043231,GO:0043233,GO:0044237,GO:0044238,GO:0044249,GO:0044260,GO:0044271,GO:0044422,GO:0044424,GO:0044428,GO:0044446,GO:0044464,GO:0044699,GO:0044763,GO:0046483,GO:0050896,GO:0051716,GO:0070013,GO:0071704,GO:0071897,GO:0090304,GO:1901360,GO:1901362,GO:1901576	K03511	NA	meNOG[21]	0VC3B@meNOG,12R2R@opiNOG,COG0389@NOG,KOG2094@euNOG	KOG2094|1.58740875464e-238|797.840270996	L	DNA polymerase kappa
Amillepora14880	NA	NA	NA	45351.NEMVEDRAFT_v1g13571-PA	7e-111	362.5	KCNK1	GO:0003008,GO:0003674,GO:0005215,GO:0005216,GO:0005242,GO:0005244,GO:0005249,GO:0005261,GO:0005267,GO:0005575,GO:0005622,GO:0005623,GO:0005737,GO:0005768,GO:0005886,GO:0005887,GO:0005903,GO:0006810,GO:0006811,GO:0006812,GO:0006813,GO:0007154,GO:0007267,GO:0007268,GO:0008076,GO:0008150,GO:0008324,GO:0009719,GO:0009987,GO:0010033,GO:0010243,GO:0014070,GO:0015075,GO:0015077,GO:0015079,GO:0015267,GO:0015271,GO:0015276,GO:0015672,GO:0016020,GO:0016021,GO:0016324,GO:0019226,GO:0022803,GO:0022832,GO:0022834,GO:0022836,GO:0022838,GO:0022839,GO:0022843,GO:0022857,GO:0022890,GO:0022891,GO:0022892,GO:0023052,GO:0030001,GO:0031224,GO:0031226,GO:0031253,GO:0031526,GO:0032501,GO:0032879,GO:0032991,GO:0034220,GO:0034702,GO:0034703,GO:0034705,GO:0034762,GO:0034765,GO:0035094,GO:0035637,GO:0042221,GO:0042995,GO:0043226,GO:0043227,GO:0043229,GO:0043231,GO:0043234,GO:0043269,GO:0043279,GO:0044424,GO:0044425,GO:0044444,GO:0044459,GO:0044463,GO:0044464,GO:0044699,GO:0044700,GO:0044707,GO:0044763,GO:0044765,GO:0045177,GO:0046873,GO:0050789,GO:0050794,GO:0050877,GO:0050896,GO:0051049,GO:0051179,GO:0051234,GO:0055085,GO:0065007,GO:0071804,GO:0071805,GO:0071944,GO:1901698	K04912	NA	meNOG[21]	0VCNN@meNOG,13M4Z@opiNOG,COG1226@NOG,KOG1418@euNOG	0VCNN|2.77790043621e-94|319.497161865	P	Potassium channel, subfamily K, member 1
Amillepora14876	NA	NA	NA	7668.SPU_007733tr	3.9e-231	761.5	SCYL1	GO:0000139,GO:0003674,GO:0003824,GO:0004672,GO:0004713,GO:0005575,GO:0005622,GO:0005623,GO:0005634,GO:0005737,GO:0005793,GO:0005794,GO:0005798,GO:0005801,GO:0006464,GO:0006468,GO:0006793,GO:0006796,GO:0006810,GO:0006890,GO:0008150,GO:0008152,GO:0009987,GO:0012505,GO:0012506,GO:0016020,GO:0016023,GO:0016192,GO:0016301,GO:0016310,GO:0016740,GO:0016772,GO:0016773,GO:0019538,GO:0030117,GO:0030120,GO:0030126,GO:0030135,GO:0030137,GO:0030659,GO:0030660,GO:0030662,GO:0030663,GO:0031090,GO:0031410,GO:0031982,GO:0031988,GO:0032991,GO:0036211,GO:0043170,GO:0043226,GO:0043227,GO:0043229,GO:0043231,GO:0043234,GO:0043412,GO:0044237,GO:0044238,GO:0044260,GO:0044267,GO:0044422,GO:0044424,GO:0044425,GO:0044431,GO:0044433,GO:0044444,GO:0044446,GO:0044464,GO:0044699,GO:0044763,GO:0044765,GO:0046907,GO:0048193,GO:0048475,GO:0051179,GO:0051234,GO:0051641,GO:0051649,GO:0071704	K08876	NA	meNOG[21]	09YGB@biNOG,0V9E4@meNOG,0XQTG@NOG,12PJ9@opiNOG,KOG1243@euNOG	0V9E4|1.74727972378e-197|640.474060059	S	SCY1-like 1 (S. cerevisiae)
Amillepora14878	NA	NA	NA	7668.SPU_007344tr	2.3e-155	511.7	MUS81	GO:0000003,GO:0000075,GO:0000077,GO:0003674,GO:0003824,GO:0004518,GO:0004519,GO:0004520,GO:0004536,GO:0005575,GO:0005622,GO:0005623,GO:0005634,GO:0005730,GO:0006139,GO:0006259,GO:0006281,GO:0006310,GO:0006725,GO:0006807,GO:0006950,GO:0006974,GO:0007049,GO:0007093,GO:0007095,GO:0007126,GO:0007127,GO:0007131,GO:0007346,GO:0008150,GO:0008152,GO:0008821,GO:0009987,GO:0010564,GO:0010948,GO:0016787,GO:0016788,GO:0016889,GO:0016894,GO:0022402,GO:0031570,GO:0031572,GO:0031974,GO:0031981,GO:0033554,GO:0034641,GO:0035825,GO:0043170,GO:0043226,GO:0043227,GO:0043228,GO:0043229,GO:0043231,GO:0043232,GO:0043233,GO:0044237,GO:0044238,GO:0044260,GO:0044422,GO:0044424,GO:0044428,GO:0044446,GO:0044464,GO:0044699,GO:0044763,GO:0044773,GO:0044774,GO:0046483,GO:0048256,GO:0048257,GO:0048519,GO:0048523,GO:0048610,GO:0050789,GO:0050794,GO:0050896,GO:0051321,GO:0051716,GO:0051726,GO:0065007,GO:0070013,GO:0071704,GO:0090304,GO:0090305,GO:1901360,GO:1901987,GO:1901988,GO:1901990,GO:1901991	K08991	NA	meNOG[21]	09W6I@biNOG,0V74W@meNOG,12UUK@opiNOG,COG1948@NOG,KOG2379@euNOG	KOG2379|7.5678746193e-137|461.107574463	L	crossover junction endonuclease MUS81
Amillepora14889	NA	NA	NA	45351.NEMVEDRAFT_v1g193946-PA	7.8e-181	594.6	SCFD1	GO:0000003,GO:0000139,GO:0000149,GO:0001666,GO:0003674,GO:0005488,GO:0005515,GO:0005575,GO:0005622,GO:0005623,GO:0005737,GO:0005783,GO:0005789,GO:0005794,GO:0005795,GO:0005798,GO:0005801,GO:0005886,GO:0006810,GO:0006888,GO:0006890,GO:0006892,GO:0006897,GO:0006898,GO:0006915,GO:0006950,GO:0008150,GO:0008219,GO:0009611,GO:0009628,GO:0009636,GO:0009888,GO:0009987,GO:0012501,GO:0012505,GO:0016020,GO:0016023,GO:0016192,GO:0016265,GO:0016482,GO:0018996,GO:0019905,GO:0031090,GO:0031099,GO:0031101,GO:0031410,GO:0031982,GO:0031984,GO:0031985,GO:0031988,GO:0032386,GO:0032501,GO:0032502,GO:0032580,GO:0032879,GO:0036293,GO:0040007,GO:0042060,GO:0042175,GO:0042221,GO:0042246,GO:0042303,GO:0043226,GO:0043227,GO:0043229,GO:0043231,GO:0044422,GO:0044424,GO:0044425,GO:0044431,GO:0044432,GO:0044444,GO:0044446,GO:0044464,GO:0044699,GO:0044707,GO:0044763,GO:0044765,GO:0044767,GO:0046907,GO:0048193,GO:0048589,GO:0048856,GO:0050789,GO:0050794,GO:0050896,GO:0051049,GO:0051179,GO:0051234,GO:0051641,GO:0051649,GO:0060341,GO:0060627,GO:0060628,GO:0065007,GO:0070482,GO:0071944	K19998	NA	meNOG[21]	0V4F8@meNOG,12N7Q@opiNOG,COG5158@NOG,KOG1301@euNOG	KOG1301|7.44237641147e-148|488.591064453	U	sec1 family
Amillepora14882	NA	NA	NA	45351.NEMVEDRAFT_v1g83566-PA	4.1e-265	874.7	ASPG	GO:0003674,GO:0003824,GO:0003847,GO:0004067,GO:0004620,GO:0004622,GO:0006082,GO:0006520,GO:0006528,GO:0006629,GO:0006644,GO:0006793,GO:0006796,GO:0006807,GO:0008150,GO:0008152,GO:0009066,GO:0009987,GO:0016298,GO:0016787,GO:0016788,GO:0016810,GO:0016811,GO:0019637,GO:0019752,GO:0034641,GO:0043436,GO:0043603,GO:0044237,GO:0044238,GO:0044255,GO:0044281,GO:0044710,GO:0052689,GO:0071704,GO:1901564,GO:1901605	K13278	NA	meNOG[21]	0V9Q4@meNOG,12RED@opiNOG,COG0252@NOG,KOG0503@euNOG	KOG0503|8.65790937304e-201|672.761779785	E	L-asparaginase
Amillepora14883	NA	NA	NA	13037.EHJ67811	5.4e-235	775.4	NA	GO:0003674,GO:0003824,GO:0004620,GO:0004622,GO:0008150,GO:0008152,GO:0016298,GO:0016787,GO:0016788,GO:0052689	K13278	NA	artNOG[6]	032KD@artNOG,09YS9@biNOG,0SQ33@inNOG,0TA37@lepNOG,0V9Q4@meNOG,12RED@opiNOG,COG0252@NOG,COG0666@NOG,KOG0503@euNOG	KOG0503|1.73415758416e-167|562.739135742	E	L-asparaginase
Amillepora14884	NA	NA	NA	45351.NEMVEDRAFT_v1g209103-PA	9.3e-79	256.7	NA	NA	NA	NA	meNOG[21]	0JBT4@euNOG,0VD6V@meNOG,11JQ2@NOG,13MEP@opiNOG	0JBT4|1.53983966424e-79|271.411529541	S	Chitin binding domain
Amillepora14888	NA	NA	NA	45351.NEMVEDRAFT_v1g229595-PA	1.6e-244	806.6	WDR20	GO:0000003,GO:0007049,GO:0007126,GO:0008150,GO:0009987,GO:0022402,GO:0044699,GO:0044763,GO:0048610,GO:0051321	NA	NA	meNOG[21]	0V4YG@meNOG,12REX@opiNOG,COG2319@NOG,KOG2394@euNOG	KOG2394|3.43074404391e-186|625.023071289	C	wd repeat
Amillepora14887	NA	NA	NA	45351.NEMVEDRAFT_v1g186733-PA	7.2e-246	809.1	ACTR2	GO:0000003,GO:0000902,GO:0000910,GO:0001667,GO:0002009,GO:0002119,GO:0002164,GO:0003674,GO:0003779,GO:0005198,GO:0005200,GO:0005488,GO:0005515,GO:0005575,GO:0005622,GO:0005623,GO:0005737,GO:0005856,GO:0005884,GO:0005885,GO:0005938,GO:0006810,GO:0006897,GO:0006898,GO:0006909,GO:0006911,GO:0006928,GO:0006996,GO:0007010,GO:0007015,GO:0007049,GO:0007126,GO:0007163,GO:0007275,GO:0008064,GO:0008092,GO:0008104,GO:0008150,GO:0008356,GO:0009653,GO:0009790,GO:0009791,GO:0009792,GO:0009888,GO:0009987,GO:0010324,GO:0010631,GO:0010638,GO:0015629,GO:0016043,GO:0016044,GO:0016192,GO:0016331,GO:0016477,GO:0016482,GO:0022402,GO:0030029,GO:0030036,GO:0030478,GO:0030832,GO:0030833,GO:0030838,GO:0030863,GO:0030864,GO:0031334,GO:0031503,GO:0032271,GO:0032273,GO:0032501,GO:0032502,GO:0032535,GO:0032956,GO:0032970,GO:0032989,GO:0032991,GO:0033036,GO:0033043,GO:0033206,GO:0034314,GO:0040007,GO:0040008,GO:0040009,GO:0040010,GO:0040011,GO:0042995,GO:0043226,GO:0043228,GO:0043229,GO:0043232,GO:0043234,GO:0043254,GO:0043277,GO:0043652,GO:0043933,GO:0044087,GO:0044422,GO:0044424,GO:0044430,GO:0044444,GO:0044446,GO:0044448,GO:0044464,GO:0044699,GO:0044707,GO:0044763,GO:0044765,GO:0044767,GO:0045010,GO:0045927,GO:0046907,GO:0048518,GO:0048522,GO:0048598,GO:0048610,GO:0048729,GO:0048856,GO:0048869,GO:0048870,GO:0050789,GO:0050794,GO:0051128,GO:0051130,GO:0051179,GO:0051234,GO:0051301,GO:0051321,GO:0051493,GO:0051495,GO:0051640,GO:0051641,GO:0051649,GO:0051653,GO:0051674,GO:0060429,GO:0061024,GO:0065007,GO:0065008,GO:0071822,GO:0071840,GO:0071944,GO:0090066,GO:0090130,GO:0090132	K17260	NA	meNOG[21]	0V998@meNOG,12TIU@opiNOG,COG5277@NOG,KOG0677@euNOG	KOG0677|6.5713920864e-219|732.583862305	Z	actin-related protein
Amillepora14885	NA	NA	NA	45351.NEMVEDRAFT_v1g209103-PA	1e-84	276.3	NA	NA	NA	NA	meNOG[21]	0JBT4@euNOG,0VD6V@meNOG,11JQ2@NOG,13MEP@opiNOG	0JBT4|5.45898317711e-81|276.138061523	S	Chitin binding domain
Amillepora14891	NA	NA	NA	45351.NEMVEDRAFT_v1g122016-PA	9.4e-87	284	RAB3GAP2	GO:0000003,GO:0001505,GO:0001667,GO:0003001,GO:0003006,GO:0003008,GO:0003674,GO:0005083,GO:0005096,GO:0005097,GO:0005099,GO:0005488,GO:0005515,GO:0005575,GO:0005622,GO:0005623,GO:0005737,GO:0005886,GO:0006140,GO:0006810,GO:0006836,GO:0006886,GO:0006928,GO:0007154,GO:0007267,GO:0007268,GO:0007269,GO:0007276,GO:0007292,GO:0007297,GO:0007298,GO:0008021,GO:0008047,GO:0008104,GO:0008150,GO:0009118,GO:0009894,GO:0009966,GO:0009987,GO:0010631,GO:0010646,GO:0015031,GO:0016020,GO:0016023,GO:0016192,GO:0016477,GO:0019219,GO:0019220,GO:0019222,GO:0019226,GO:0019953,GO:0022412,GO:0022414,GO:0023051,GO:0023052,GO:0023061,GO:0030135,GO:0030136,GO:0030154,GO:0030234,GO:0030695,GO:0030707,GO:0030811,GO:0031323,GO:0031329,GO:0031410,GO:0031982,GO:0031988,GO:0032313,GO:0032318,GO:0032320,GO:0032483,GO:0032501,GO:0032502,GO:0032504,GO:0032851,GO:0032940,GO:0033036,GO:0033121,GO:0033124,GO:0034613,GO:0035637,GO:0040011,GO:0043085,GO:0043087,GO:0043226,GO:0043227,GO:0043229,GO:0043231,GO:0043547,GO:0044093,GO:0044424,GO:0044444,GO:0044456,GO:0044464,GO:0044699,GO:0044700,GO:0044702,GO:0044707,GO:0044763,GO:0044765,GO:0044767,GO:0045184,GO:0045202,GO:0046578,GO:0046903,GO:0046907,GO:0046982,GO:0046983,GO:0048468,GO:0048477,GO:0048583,GO:0048609,GO:0048610,GO:0048856,GO:0048869,GO:0048870,GO:0050789,GO:0050790,GO:0050794,GO:0050877,GO:0051056,GO:0051171,GO:0051174,GO:0051179,GO:0051234,GO:0051336,GO:0051345,GO:0051641,GO:0051649,GO:0051674,GO:0060589,GO:0065007,GO:0065008,GO:0065009,GO:0070727,GO:0071702,GO:0071944,GO:0080090,GO:0090130,GO:0090132,GO:1900542	K19937	NA	meNOG[21]	0V9IG@meNOG,0XTJ2@NOG,12U2C@opiNOG,KOG2727@euNOG	KOG2727|1.40713101089e-58|201.029373169	U	RAB3 GTPase activating protein subunit 2 (Non-catalytic)
Amillepora14886	NA	NA	NA	45351.NEMVEDRAFT_v1g241814-PA	6.3e-117	385.2	SPTLC3	GO:0000003,GO:0002178,GO:0003674,GO:0003824,GO:0004758,GO:0005575,GO:0005622,GO:0005623,GO:0005737,GO:0005739,GO:0005783,GO:0005789,GO:0005886,GO:0006066,GO:0006576,GO:0006629,GO:0006643,GO:0006644,GO:0006665,GO:0006667,GO:0006670,GO:0006672,GO:0006684,GO:0006686,GO:0006793,GO:0006796,GO:0006807,GO:0007275,GO:0007444,GO:0008150,GO:0008152,GO:0008610,GO:0008654,GO:0009058,GO:0009308,GO:0009987,GO:0010876,GO:0012505,GO:0016020,GO:0016408,GO:0016409,GO:0016454,GO:0016740,GO:0016746,GO:0016747,GO:0017059,GO:0019637,GO:0019751,GO:0019915,GO:0030148,GO:0031090,GO:0031211,GO:0032501,GO:0032502,GO:0032991,GO:0033036,GO:0034311,GO:0034312,GO:0034641,GO:0042175,GO:0042439,GO:0043226,GO:0043227,GO:0043229,GO:0043231,GO:0043234,GO:0043603,GO:0043604,GO:0044106,GO:0044237,GO:0044238,GO:0044249,GO:0044255,GO:0044271,GO:0044281,GO:0044283,GO:0044422,GO:0044424,GO:0044425,GO:0044432,GO:0044444,GO:0044446,GO:0044464,GO:0044699,GO:0044707,GO:0044710,GO:0044711,GO:0044767,GO:0046165,GO:0046173,GO:0046467,GO:0046511,GO:0046512,GO:0046513,GO:0046519,GO:0046520,GO:0048513,GO:0048731,GO:0048856,GO:0051179,GO:0071704,GO:0071944,GO:0090407,GO:1901564,GO:1901566,GO:1901576,GO:1901615,GO:1901617	K00654	NA	meNOG[21]	0V7A1@meNOG,12PUB@opiNOG,COG0156@NOG,KOG1357@euNOG	KOG1357|7.1223897719e-109|355.183868408	O	Serine palmitoyl-transferase
Amillepora14894	NA	NA	NA	45351.NEMVEDRAFT_v1g241814-PA	2.8e-183	604.3	SPTLC3	GO:0000003,GO:0002178,GO:0003674,GO:0003824,GO:0004758,GO:0005575,GO:0005622,GO:0005623,GO:0005737,GO:0005739,GO:0005783,GO:0005789,GO:0005886,GO:0006066,GO:0006576,GO:0006629,GO:0006643,GO:0006644,GO:0006665,GO:0006667,GO:0006670,GO:0006672,GO:0006684,GO:0006686,GO:0006793,GO:0006796,GO:0006807,GO:0007275,GO:0007444,GO:0008150,GO:0008152,GO:0008610,GO:0008654,GO:0009058,GO:0009308,GO:0009987,GO:0010876,GO:0012505,GO:0016020,GO:0016408,GO:0016409,GO:0016454,GO:0016740,GO:0016746,GO:0016747,GO:0017059,GO:0019637,GO:0019751,GO:0019915,GO:0030148,GO:0031090,GO:0031211,GO:0032501,GO:0032502,GO:0032991,GO:0033036,GO:0034311,GO:0034312,GO:0034641,GO:0042175,GO:0042439,GO:0043226,GO:0043227,GO:0043229,GO:0043231,GO:0043234,GO:0043603,GO:0043604,GO:0044106,GO:0044237,GO:0044238,GO:0044249,GO:0044255,GO:0044271,GO:0044281,GO:0044283,GO:0044422,GO:0044424,GO:0044425,GO:0044432,GO:0044444,GO:0044446,GO:0044464,GO:0044699,GO:0044707,GO:0044710,GO:0044711,GO:0044767,GO:0046165,GO:0046173,GO:0046467,GO:0046511,GO:0046512,GO:0046513,GO:0046519,GO:0046520,GO:0048513,GO:0048731,GO:0048856,GO:0051179,GO:0071704,GO:0071944,GO:0090407,GO:1901564,GO:1901566,GO:1901576,GO:1901615,GO:1901617	K00654	NA	meNOG[21]	0V7A1@meNOG,12PUB@opiNOG,COG0156@NOG,KOG1357@euNOG	KOG1357|6.0572425183e-167|551.614013672	O	Serine palmitoyl-transferase
Amillepora14897	NA	NA	NA	7176.CPIJ012221-PA	1.4e-164	546.3	NA	GO:0000070,GO:0000090,GO:0000226,GO:0000278,GO:0000279,GO:0000280,GO:0000775,GO:0000776,GO:0000777,GO:0000779,GO:0000793,GO:0000819,GO:0000940,GO:0003674,GO:0003774,GO:0003777,GO:0003824,GO:0005575,GO:0005622,GO:0005623,GO:0005694,GO:0005856,GO:0005871,GO:0005875,GO:0006928,GO:0006996,GO:0007010,GO:0007017,GO:0007018,GO:0007049,GO:0007051,GO:0007052,GO:0007059,GO:0007067,GO:0007080,GO:0007275,GO:0007399,GO:0008150,GO:0008152,GO:0008574,GO:0009987,GO:0015630,GO:0016043,GO:0016462,GO:0016787,GO:0016817,GO:0016818,GO:0017111,GO:0022008,GO:0022402,GO:0022403,GO:0030154,GO:0032501,GO:0032502,GO:0032991,GO:0043226,GO:0043228,GO:0043229,GO:0043232,GO:0043234,GO:0043933,GO:0044422,GO:0044424,GO:0044427,GO:0044430,GO:0044446,GO:0044464,GO:0044699,GO:0044707,GO:0044763,GO:0048285,GO:0048731,GO:0048856,GO:0048869,GO:0050000,GO:0051179,GO:0051234,GO:0051276,GO:0051303,GO:0051310,GO:0051322,GO:0051640,GO:0051641,GO:0051649,GO:0051656,GO:0071822,GO:0071840	K11498	NA	artNOG[6]	034N9@artNOG,09W8V@biNOG,0V778@meNOG,12TTB@opiNOG,COG5059@NOG,KOG0242@euNOG	KOG0242|4.25302920493e-138|466.2315979	Z	Kinesin family
Amillepora14895	NA	NA	NA	45351.NEMVEDRAFT_v1g99242-PA	1.4e-48	158.7	YIF1B	GO:0000139,GO:0000902,GO:0001932,GO:0001934,GO:0005575,GO:0005622,GO:0005623,GO:0005737,GO:0005783,GO:0005789,GO:0005793,GO:0005794,GO:0005813,GO:0005815,GO:0005856,GO:0006810,GO:0006950,GO:0006984,GO:0006986,GO:0006987,GO:0007154,GO:0007165,GO:0007275,GO:0007399,GO:0008104,GO:0008150,GO:0009306,GO:0009653,GO:0009893,GO:0009987,GO:0010033,GO:0010562,GO:0010604,GO:0012505,GO:0015031,GO:0015630,GO:0016020,GO:0016043,GO:0019219,GO:0019220,GO:0019222,GO:0022008,GO:0023052,GO:0030030,GO:0030154,GO:0030182,GO:0030968,GO:0031090,GO:0031175,GO:0031323,GO:0031325,GO:0031399,GO:0031401,GO:0032069,GO:0032075,GO:0032268,GO:0032270,GO:0032501,GO:0032502,GO:0032940,GO:0032989,GO:0032990,GO:0033036,GO:0033116,GO:0033554,GO:0033674,GO:0034620,GO:0034976,GO:0035966,GO:0035967,GO:0042175,GO:0042221,GO:0042325,GO:0042327,GO:0043085,GO:0043226,GO:0043227,GO:0043228,GO:0043229,GO:0043231,GO:0043232,GO:0043549,GO:0044093,GO:0044422,GO:0044424,GO:0044425,GO:0044430,GO:0044431,GO:0044432,GO:0044444,GO:0044446,GO:0044464,GO:0044699,GO:0044700,GO:0044707,GO:0044763,GO:0044765,GO:0044767,GO:0045184,GO:0045859,GO:0045860,GO:0045937,GO:0046903,GO:0048468,GO:0048518,GO:0048522,GO:0048666,GO:0048699,GO:0048731,GO:0048812,GO:0048856,GO:0048858,GO:0048869,GO:0050789,GO:0050790,GO:0050794,GO:0050896,GO:0051171,GO:0051174,GO:0051179,GO:0051234,GO:0051246,GO:0051247,GO:0051336,GO:0051338,GO:0051345,GO:0051347,GO:0051641,GO:0051649,GO:0051716,GO:0060255,GO:0065007,GO:0065009,GO:0070887,GO:0071310,GO:0071702,GO:0071840,GO:0080090	NA	NA	meNOG[21]	0V7H3@meNOG,12R07@opiNOG,COG5197@NOG,KOG3094@euNOG	KOG3094|1.43168630283e-42|149.43208313	S	yip1 interacting factor homolog
Amillepora14901	NA	NA	NA	45351.NEMVEDRAFT_v1g183894-PA	4.7e-171	563.1	BCKDHA	GO:0003674,GO:0003824,GO:0003826,GO:0003863,GO:0005575,GO:0005622,GO:0005623,GO:0005737,GO:0005739,GO:0005740,GO:0005743,GO:0005759,GO:0005947,GO:0006082,GO:0006520,GO:0006637,GO:0006732,GO:0006793,GO:0006807,GO:0007584,GO:0008150,GO:0008152,GO:0009056,GO:0009058,GO:0009063,GO:0009081,GO:0009083,GO:0009108,GO:0009605,GO:0009719,GO:0009725,GO:0009987,GO:0009991,GO:0010033,GO:0010243,GO:0014070,GO:0014074,GO:0016020,GO:0016054,GO:0016491,GO:0016620,GO:0016624,GO:0016829,GO:0016830,GO:0016831,GO:0016903,GO:0017086,GO:0019752,GO:0019866,GO:0030062,GO:0031090,GO:0031667,GO:0031960,GO:0031966,GO:0031967,GO:0031974,GO:0031975,GO:0032991,GO:0033993,GO:0034641,GO:0035337,GO:0035383,GO:0035384,GO:0042221,GO:0043226,GO:0043227,GO:0043229,GO:0043231,GO:0043233,GO:0043234,GO:0043436,GO:0044237,GO:0044238,GO:0044248,GO:0044249,GO:0044281,GO:0044282,GO:0044422,GO:0044424,GO:0044429,GO:0044444,GO:0044446,GO:0044464,GO:0044710,GO:0044712,GO:0045239,GO:0045240,GO:0046395,GO:0046683,GO:0046949,GO:0047101,GO:0048545,GO:0050896,GO:0051186,GO:0051188,GO:0051384,GO:0051591,GO:0055114,GO:0070013,GO:0071616,GO:0071704,GO:1901564,GO:1901565,GO:1901575,GO:1901576,GO:1901698,GO:1901700	K00166	NA	meNOG[21]	0V83V@meNOG,12QBN@opiNOG,COG1071@NOG,KOG1182@euNOG	KOG1182|1.09717036325e-163|537.189575195	C	2-oxoisovalerate dehydrogenase
Amillepora14903	NA	NA	NA	7739.JGI279693	8.3e-83	272.3	ARG2	GO:0000003,GO:0000050,GO:0000302,GO:0001101,GO:0001655,GO:0001657,GO:0001666,GO:0001889,GO:0001936,GO:0001938,GO:0002237,GO:0002376,GO:0003008,GO:0003012,GO:0003674,GO:0003824,GO:0004053,GO:0005488,GO:0005575,GO:0005576,GO:0005615,GO:0005622,GO:0005623,GO:0005737,GO:0005739,GO:0005759,GO:0005829,GO:0006082,GO:0006461,GO:0006520,GO:0006525,GO:0006527,GO:0006591,GO:0006807,GO:0006809,GO:0006915,GO:0006936,GO:0006937,GO:0006941,GO:0006942,GO:0006950,GO:0006952,GO:0006955,GO:0006979,GO:0007275,GO:0007494,GO:0007565,GO:0007584,GO:0008150,GO:0008152,GO:0008219,GO:0008284,GO:0009056,GO:0009058,GO:0009059,GO:0009063,GO:0009064,GO:0009065,GO:0009605,GO:0009607,GO:0009611,GO:0009617,GO:0009628,GO:0009635,GO:0009636,GO:0009653,GO:0009719,GO:0009725,GO:0009743,GO:0009746,GO:0009749,GO:0009889,GO:0009987,GO:0009991,GO:0010033,GO:0010035,GO:0010038,GO:0010042,GO:0010043,GO:0010243,GO:0010269,GO:0010958,GO:0010963,GO:0012501,GO:0014070,GO:0014075,GO:0016043,GO:0016054,GO:0016265,GO:0016787,GO:0016810,GO:0016813,GO:0019222,GO:0019547,GO:0019627,GO:0019752,GO:0022414,GO:0022607,GO:0022612,GO:0030145,GO:0030323,GO:0030324,GO:0030879,GO:0031323,GO:0031326,GO:0031667,GO:0031960,GO:0031974,GO:0032496,GO:0032501,GO:0032502,GO:0032504,GO:0032768,GO:0032769,GO:0032870,GO:0032879,GO:0032890,GO:0032963,GO:0032964,GO:0033189,GO:0033197,GO:0033273,GO:0033554,GO:0033762,GO:0033993,GO:0034097,GO:0034284,GO:0034341,GO:0034599,GO:0034614,GO:0034641,GO:0035295,GO:0036293,GO:0042127,GO:0042221,GO:0042493,GO:0042542,GO:0042995,GO:0043005,GO:0043025,GO:0043086,GO:0043167,GO:0043169,GO:0043170,GO:0043200,GO:0043226,GO:0043227,GO:0043229,GO:0043231,GO:0043233,GO:0043269,GO:0043434,GO:0043436,GO:0043603,GO:0043604,GO:0043933,GO:0044057,GO:0044070,GO:0044085,GO:0044092,GO:0044236,GO:0044237,GO:0044238,GO:0044248,GO:0044249,GO:0044259,GO:0044271,GO:0044281,GO:0044282,GO:0044297,GO:0044421,GO:0044422,GO:0044424,GO:0044429,GO:0044444,GO:0044446,GO:0044464,GO:0044699,GO:0044702,GO:0044703,GO:0044706,GO:0044707,GO:0044710,GO:0044712,GO:0044763,GO:0044767,GO:0045087,GO:0045428,GO:0045932,GO:0045988,GO:0046209,GO:0046395,GO:0046686,GO:0046689,GO:0046872,GO:0046914,GO:0048513,GO:0048518,GO:0048519,GO:0048522,GO:0048545,GO:0048565,GO:0048609,GO:0048678,GO:0048731,GO:0048732,GO:0048771,GO:0048856,GO:0050678,GO:0050679,GO:0050789,GO:0050790,GO:0050794,GO:0050896,GO:0050999,GO:0051001,GO:0051049,GO:0051171,GO:0051239,GO:0051241,GO:0051259,GO:0051260,GO:0051341,GO:0051354,GO:0051384,GO:0051597,GO:0051704,GO:0051707,GO:0051716,GO:0051952,GO:0051955,GO:0055123,GO:0060056,GO:0060135,GO:0060443,GO:0060541,GO:0061008,GO:0065003,GO:0065007,GO:0065009,GO:0070013,GO:0070206,GO:0070207,GO:0070271,GO:0070301,GO:0070482,GO:0070670,GO:0070848,GO:0070887,GO:0071216,GO:0071219,GO:0071222,GO:0071310,GO:0071345,GO:0071346,GO:0071353,GO:0071363,GO:0071375,GO:0071377,GO:0071383,GO:0071384,GO:0071385,GO:0071396,GO:0071407,GO:0071417,GO:0071495,GO:0071548,GO:0071549,GO:0071559,GO:0071560,GO:0071704,GO:0071822,GO:0071840,GO:0071941,GO:0072001,GO:0090257,GO:0097305,GO:0097306,GO:0097458,GO:1901564,GO:1901565,GO:1901566,GO:1901575,GO:1901576,GO:1901605,GO:1901606,GO:1901652,GO:1901653,GO:1901654,GO:1901655,GO:1901698,GO:1901699,GO:1901700,GO:1901701	K01476	NA	meNOG[21]	09V0J@biNOG,0DHP4@chorNOG,0V7C8@meNOG,12N1D@opiNOG,COG0010@NOG,KOG2965@euNOG	KOG2965|1.17041350511e-103|347.869293213	E	arginase
Amillepora14914	NA	NA	NA	45351.NEMVEDRAFT_v1g242901-PA	1.8e-53	174.5	VTI1B	GO:0005575,GO:0005622,GO:0005623,GO:0005737,GO:0005794,GO:0006810,GO:0006887,GO:0006904,GO:0006944,GO:0008150,GO:0008283,GO:0009987,GO:0012505,GO:0016020,GO:0016043,GO:0016044,GO:0016192,GO:0022406,GO:0032940,GO:0043226,GO:0043227,GO:0043229,GO:0043231,GO:0044424,GO:0044444,GO:0044464,GO:0044699,GO:0044763,GO:0044765,GO:0046903,GO:0048278,GO:0048471,GO:0051179,GO:0051234,GO:0051641,GO:0051649,GO:0061024,GO:0061025,GO:0071840	K08493	NA	meNOG[21]	0V9N0@meNOG,11J90@NOG,13HBF@opiNOG,KOG1666@euNOG	KOG1666|2.73783496845e-11|45.2276115417	U	vesicle transport through interaction with t-SNAREs
Amillepora14902	NA	NA	NA	45351.NEMVEDRAFT_v1g99151-PA	3.5e-72	235.7	EXOSC5	GO:0000175,GO:0000176,GO:0000177,GO:0000178,GO:0000288,GO:0000291,GO:0000737,GO:0000785,GO:0000956,GO:0002119,GO:0002164,GO:0002252,GO:0002376,GO:0003674,GO:0003676,GO:0003677,GO:0003690,GO:0003824,GO:0004518,GO:0004527,GO:0004532,GO:0004540,GO:0005488,GO:0005515,GO:0005575,GO:0005622,GO:0005623,GO:0005634,GO:0005694,GO:0005730,GO:0005737,GO:0005829,GO:0006139,GO:0006259,GO:0006304,GO:0006308,GO:0006309,GO:0006364,GO:0006396,GO:0006397,GO:0006401,GO:0006402,GO:0006725,GO:0006807,GO:0006915,GO:0006921,GO:0006950,GO:0006952,GO:0007275,GO:0007568,GO:0008150,GO:0008152,GO:0008219,GO:0008340,GO:0008408,GO:0009056,GO:0009057,GO:0009607,GO:0009615,GO:0009791,GO:0009987,GO:0010259,GO:0010467,GO:0010468,GO:0012501,GO:0016043,GO:0016070,GO:0016071,GO:0016072,GO:0016265,GO:0016787,GO:0016788,GO:0016796,GO:0016896,GO:0019219,GO:0019222,GO:0019439,GO:0019899,GO:0022411,GO:0022613,GO:0030262,GO:0031323,GO:0031974,GO:0031981,GO:0032069,GO:0032070,GO:0032075,GO:0032077,GO:0032501,GO:0032502,GO:0032991,GO:0034470,GO:0034641,GO:0034655,GO:0034660,GO:0035327,GO:0040007,GO:0040008,GO:0040009,GO:0040010,GO:0042254,GO:0043085,GO:0043170,GO:0043226,GO:0043227,GO:0043228,GO:0043229,GO:0043231,GO:0043232,GO:0043233,GO:0043234,GO:0043412,GO:0043566,GO:0043928,GO:0044085,GO:0044093,GO:0044237,GO:0044238,GO:0044248,GO:0044260,GO:0044265,GO:0044270,GO:0044422,GO:0044424,GO:0044427,GO:0044428,GO:0044444,GO:0044446,GO:0044464,GO:0044699,GO:0044707,GO:0044763,GO:0044767,GO:0045006,GO:0045927,GO:0046483,GO:0046700,GO:0048518,GO:0050789,GO:0050790,GO:0050794,GO:0050896,GO:0051171,GO:0051336,GO:0051345,GO:0051607,GO:0051704,GO:0051707,GO:0060255,GO:0065007,GO:0065009,GO:0070013,GO:0071704,GO:0071840,GO:0080090,GO:0090304,GO:0090305,GO:0097159,GO:0097194,GO:1901360,GO:1901361,GO:1901363,GO:1901575	K12590	NA	meNOG[21]	0VE5F@meNOG,13JCX@opiNOG,COG0689@NOG,KOG1069@euNOG	KOG1069|1.49468918578e-51|173.046020508	J	Exosome component 5
Amillepora14908	NA	NA	NA	45351.NEMVEDRAFT_v1g186732-PA	5.1e-78	257.2	CHP1	GO:0000139,GO:0000226,GO:0001578,GO:0001932,GO:0001933,GO:0002028,GO:0003674,GO:0005215,GO:0005488,GO:0005509,GO:0005515,GO:0005575,GO:0005622,GO:0005623,GO:0005634,GO:0005737,GO:0005783,GO:0005793,GO:0005794,GO:0005829,GO:0005856,GO:0005886,GO:0006109,GO:0006355,GO:0006461,GO:0006469,GO:0006611,GO:0006810,GO:0006811,GO:0006812,GO:0006813,GO:0006873,GO:0006885,GO:0006886,GO:0006887,GO:0006913,GO:0006996,GO:0007010,GO:0007017,GO:0007154,GO:0007165,GO:0007264,GO:0008017,GO:0008092,GO:0008104,GO:0008150,GO:0009268,GO:0009628,GO:0009889,GO:0009891,GO:0009892,GO:0009893,GO:0009966,GO:0009968,GO:0009987,GO:0010155,GO:0010447,GO:0010468,GO:0010556,GO:0010557,GO:0010559,GO:0010560,GO:0010563,GO:0010604,GO:0010605,GO:0010608,GO:0010646,GO:0010648,GO:0010675,GO:0010921,GO:0010923,GO:0010959,GO:0012505,GO:0015031,GO:0015459,GO:0015630,GO:0015631,GO:0015672,GO:0016020,GO:0016023,GO:0016043,GO:0016192,GO:0016247,GO:0016482,GO:0017156,GO:0019219,GO:0019220,GO:0019222,GO:0019722,GO:0019725,GO:0019899,GO:0019900,GO:0019932,GO:0022406,GO:0022607,GO:0022898,GO:0023051,GO:0023052,GO:0023057,GO:0030001,GO:0030003,GO:0030004,GO:0030133,GO:0030641,GO:0031090,GO:0031122,GO:0031323,GO:0031324,GO:0031325,GO:0031326,GO:0031328,GO:0031396,GO:0031397,GO:0031399,GO:0031400,GO:0031401,GO:0031410,GO:0031647,GO:0031952,GO:0031953,GO:0031982,GO:0031988,GO:0032088,GO:0032268,GO:0032269,GO:0032270,GO:0032386,GO:0032387,GO:0032388,GO:0032409,GO:0032411,GO:0032412,GO:0032414,GO:0032415,GO:0032417,GO:0032879,GO:0032880,GO:0032940,GO:0033036,GO:0033157,GO:0033673,GO:0034613,GO:0034762,GO:0034765,GO:0035303,GO:0035556,GO:0040011,GO:0042306,GO:0042308,GO:0042325,GO:0042326,GO:0042592,GO:0043086,GO:0043167,GO:0043169,GO:0043226,GO:0043227,GO:0043228,GO:0043229,GO:0043231,GO:0043232,GO:0043269,GO:0043433,GO:0043549,GO:0043933,GO:0044085,GO:0044092,GO:0044093,GO:0044422,GO:0044424,GO:0044431,GO:0044444,GO:0044446,GO:0044464,GO:0044699,GO:0044700,GO:0044763,GO:0044765,GO:0045056,GO:0045184,GO:0045859,GO:0045913,GO:0045936,GO:0046822,GO:0046823,GO:0046872,GO:0046903,GO:0046907,GO:0048306,GO:0048518,GO:0048519,GO:0048522,GO:0048523,GO:0048583,GO:0048585,GO:0048878,GO:0050789,GO:0050790,GO:0050794,GO:0050801,GO:0050821,GO:0050848,GO:0050849,GO:0050896,GO:0051049,GO:0051050,GO:0051051,GO:0051090,GO:0051168,GO:0051169,GO:0051171,GO:0051174,GO:0051179,GO:0051222,GO:0051223,GO:0051224,GO:0051234,GO:0051246,GO:0051247,GO:0051248,GO:0051252,GO:0051259,GO:0051336,GO:0051338,GO:0051346,GO:0051348,GO:0051453,GO:0051641,GO:0051649,GO:0051716,GO:0055067,GO:0055080,GO:0055082,GO:0060049,GO:0060050,GO:0060255,GO:0060341,GO:0061024,GO:0061025,GO:0065003,GO:0065007,GO:0065008,GO:0065009,GO:0070201,GO:0070271,GO:0070727,GO:0070884,GO:0070885,GO:0071214,GO:0071467,GO:0071468,GO:0071702,GO:0071822,GO:0071840,GO:0071944,GO:0080090,GO:0090313,GO:0090314,GO:0090316,GO:0090317,GO:1900180,GO:1902305,GO:2000112,GO:2000649,GO:2000651,GO:2001141	K17610	NA	meNOG[21]	0V6E5@meNOG,12U83@opiNOG,COG5126@NOG,KOG0034@euNOG	KOG0034|1.54797569183e-42|149.508789062	T	calcineurin
Amillepora14900	NA	NA	NA	45351.NEMVEDRAFT_v1g99165-PA	5.1e-136	448.3	APMAP	GO:0003674,GO:0003676,GO:0003723,GO:0003729,GO:0003824,GO:0004064,GO:0004872,GO:0005488,GO:0005575,GO:0005622,GO:0005623,GO:0005737,GO:0005783,GO:0005811,GO:0008150,GO:0008152,GO:0009986,GO:0016020,GO:0016528,GO:0016529,GO:0016787,GO:0016788,GO:0043226,GO:0043227,GO:0043229,GO:0043231,GO:0044424,GO:0044444,GO:0044464,GO:0052689,GO:0097159,GO:1901363	K01757	NA	meNOG[21]	0V56Q@meNOG,13HGW@opiNOG,COG3386@NOG,KOG1520@euNOG	KOG1520|1.45340670401e-120|406.980895996	Q	strictosidine synthase
Amillepora14915	NA	NA	NA	7739.JGI275769	0	1140.1	SOS2	GO:0000003,GO:0000578,GO:0000902,GO:0000904,GO:0001654,GO:0001745,GO:0001751,GO:0001752,GO:0001754,GO:0001775,GO:0002165,GO:0002376,GO:0003002,GO:0003674,GO:0005083,GO:0005085,GO:0005088,GO:0005089,GO:0005096,GO:0005099,GO:0005100,GO:0005488,GO:0005515,GO:0005516,GO:0005575,GO:0005622,GO:0005623,GO:0005634,GO:0005737,GO:0005829,GO:0005856,GO:0005886,GO:0006140,GO:0006355,GO:0006357,GO:0006810,GO:0006915,GO:0006928,GO:0006935,GO:0006950,GO:0006996,GO:0007010,GO:0007015,GO:0007154,GO:0007165,GO:0007166,GO:0007167,GO:0007169,GO:0007173,GO:0007264,GO:0007265,GO:0007275,GO:0007276,GO:0007292,GO:0007346,GO:0007350,GO:0007351,GO:0007389,GO:0007399,GO:0007409,GO:0007411,GO:0007423,GO:0007424,GO:0007426,GO:0007444,GO:0007465,GO:0007478,GO:0007480,GO:0007552,GO:0007560,GO:0007596,GO:0007599,GO:0007610,GO:0008047,GO:0008150,GO:0008219,GO:0008286,GO:0008293,GO:0008360,GO:0008543,GO:0008595,GO:0009118,GO:0009605,GO:0009611,GO:0009653,GO:0009719,GO:0009725,GO:0009790,GO:0009791,GO:0009792,GO:0009798,GO:0009880,GO:0009886,GO:0009887,GO:0009889,GO:0009894,GO:0009948,GO:0009952,GO:0009966,GO:0009967,GO:0009987,GO:0010033,GO:0010171,GO:0010243,GO:0010468,GO:0010556,GO:0010564,GO:0010646,GO:0010647,GO:0010948,GO:0012501,GO:0014069,GO:0016020,GO:0016043,GO:0016265,GO:0016477,GO:0018991,GO:0019098,GO:0019219,GO:0019220,GO:0019222,GO:0019953,GO:0022008,GO:0022414,GO:0022603,GO:0022604,GO:0023051,GO:0023052,GO:0023056,GO:0030029,GO:0030030,GO:0030036,GO:0030154,GO:0030168,GO:0030182,GO:0030234,GO:0030695,GO:0030811,GO:0031175,GO:0031323,GO:0031326,GO:0031329,GO:0032318,GO:0032319,GO:0032320,GO:0032321,GO:0032501,GO:0032502,GO:0032504,GO:0032868,GO:0032869,GO:0032870,GO:0032940,GO:0032989,GO:0032990,GO:0032991,GO:0033057,GO:0033121,GO:0033124,GO:0035023,GO:0035107,GO:0035108,GO:0035114,GO:0035120,GO:0035127,GO:0035218,GO:0035239,GO:0035282,GO:0035295,GO:0035556,GO:0038127,GO:0038179,GO:0040008,GO:0040009,GO:0040010,GO:0040011,GO:0040026,GO:0040028,GO:0042058,GO:0042060,GO:0042221,GO:0042330,GO:0042706,GO:0042995,GO:0043025,GO:0043085,GO:0043087,GO:0043226,GO:0043227,GO:0043228,GO:0043229,GO:0043231,GO:0043232,GO:0043234,GO:0043434,GO:0043547,GO:0043933,GO:0044093,GO:0044297,GO:0044344,GO:0044422,GO:0044424,GO:0044430,GO:0044444,GO:0044446,GO:0044456,GO:0044463,GO:0044464,GO:0044699,GO:0044700,GO:0044702,GO:0044706,GO:0044707,GO:0044763,GO:0044765,GO:0044767,GO:0045165,GO:0045202,GO:0045466,GO:0045500,GO:0045742,GO:0045927,GO:0046530,GO:0046552,GO:0046578,GO:0046903,GO:0048011,GO:0048468,GO:0048513,GO:0048518,GO:0048519,GO:0048522,GO:0048523,GO:0048563,GO:0048569,GO:0048580,GO:0048583,GO:0048584,GO:0048592,GO:0048609,GO:0048663,GO:0048666,GO:0048667,GO:0048699,GO:0048707,GO:0048731,GO:0048736,GO:0048737,GO:0048749,GO:0048812,GO:0048856,GO:0048858,GO:0048869,GO:0048870,GO:0050789,GO:0050790,GO:0050793,GO:0050794,GO:0050817,GO:0050878,GO:0050896,GO:0050900,GO:0051056,GO:0051057,GO:0051094,GO:0051128,GO:0051171,GO:0051174,GO:0051179,GO:0051234,GO:0051239,GO:0051252,GO:0051336,GO:0051345,GO:0051641,GO:0051649,GO:0051674,GO:0051704,GO:0051716,GO:0051726,GO:0060173,GO:0060255,GO:0060541,GO:0060589,GO:0061062,GO:0061564,GO:0065007,GO:0065008,GO:0065009,GO:0070848,GO:0070887,GO:0071310,GO:0071363,GO:0071375,GO:0071417,GO:0071495,GO:0071774,GO:0071822,GO:0071840,GO:0071944,GO:0080090,GO:0097458,GO:0097485,GO:1900542,GO:1901184,GO:1901186,GO:1901652,GO:1901653,GO:1901698,GO:1901699,GO:1901700,GO:1901701,GO:1901987,GO:1901988,GO:1901990,GO:1901991,GO:2000026,GO:2000045,GO:2000112,GO:2000134,GO:2001141	K03099	NA	meNOG[21]	09UMY@biNOG,0DFXR@chorNOG,0V5MI@meNOG,0XR96@NOG,12R1R@opiNOG,KOG3417@euNOG	0DFXR|0.0|1237.25720215	T	Son of sevenless homolog
Amillepora14912	NA	NA	NA	NA	NA	NA	NA	NA	NA	NA	NA	NA	NA	NA	NA
Amillepora14918	NA	NA	NA	45351.NEMVEDRAFT_v1g172254-PA	3.5e-54	176.8	L2HGDH	GO:0003674,GO:0003824,GO:0005575,GO:0005622,GO:0005623,GO:0005737,GO:0005739,GO:0005740,GO:0005743,GO:0005811,GO:0006082,GO:0006103,GO:0008150,GO:0008152,GO:0009987,GO:0016020,GO:0016021,GO:0016491,GO:0016614,GO:0019538,GO:0019752,GO:0019866,GO:0031090,GO:0031224,GO:0031300,GO:0031301,GO:0031304,GO:0031305,GO:0031966,GO:0031967,GO:0031975,GO:0032592,GO:0043170,GO:0043226,GO:0043227,GO:0043229,GO:0043231,GO:0043436,GO:0043648,GO:0044237,GO:0044238,GO:0044260,GO:0044267,GO:0044281,GO:0044422,GO:0044424,GO:0044425,GO:0044429,GO:0044444,GO:0044446,GO:0044455,GO:0044464,GO:0044710,GO:0047545,GO:0055114,GO:0071704	K00109	NA	meNOG[21]	0V4DD@meNOG,12N6P@opiNOG,COG0579@NOG,KOG2665@euNOG	KOG2665|4.1520107218e-44|148.864349365	U	L2hydroxyglutarate dehydrogenase
Amillepora14921	NA	NA	NA	6669.DappuP325356	3.3e-40	128.7	NA	NA	NA	NA	meNOG[21]	0ANJ5@biNOG,0W0IF@meNOG,0Y65V@NOG,13YI7@opiNOG,KOG1075@euNOG	13YI7|8.51788455205e-78|258.840209961	S	Inherit from KOG: Retrotransposon protein
Amillepora14909	NA	NA	NA	NA	NA	NA	NA	NA	NA	NA	NA	NA	NA	NA	NA
Amillepora14910	NA	NA	NA	NA	NA	NA	NA	NA	NA	NA	NA	NA	NA	NA	NA
Amillepora14919	NA	NA	NA	45351.NEMVEDRAFT_v1g172254-PA	6.4e-91	296.8	L2HGDH	GO:0003674,GO:0003824,GO:0005575,GO:0005622,GO:0005623,GO:0005737,GO:0005739,GO:0005740,GO:0005743,GO:0005811,GO:0006082,GO:0006103,GO:0008150,GO:0008152,GO:0009987,GO:0016020,GO:0016021,GO:0016491,GO:0016614,GO:0019538,GO:0019752,GO:0019866,GO:0031090,GO:0031224,GO:0031300,GO:0031301,GO:0031304,GO:0031305,GO:0031966,GO:0031967,GO:0031975,GO:0032592,GO:0043170,GO:0043226,GO:0043227,GO:0043229,GO:0043231,GO:0043436,GO:0043648,GO:0044237,GO:0044238,GO:0044260,GO:0044267,GO:0044281,GO:0044422,GO:0044424,GO:0044425,GO:0044429,GO:0044444,GO:0044446,GO:0044455,GO:0044464,GO:0044710,GO:0047545,GO:0055114,GO:0071704	K00109	NA	meNOG[21]	0V4DD@meNOG,12N6P@opiNOG,COG0579@NOG,KOG2665@euNOG	KOG2665|8.97356282301e-41|143.948394775	U	L2hydroxyglutarate dehydrogenase
Amillepora14950	NA	NA	NA	8083.ENSXMAP00000012810	8.8e-22	68.1	NA	NA	NA	NA	opiNOG[43]	0IRP8@euNOG,11U9M@NOG,13E9Z@opiNOG	0IRP8|8.03698908876e-19|71.1581802368	S	Integrase core domain
Amillepora14961	NA	NA	NA	7668.SPU_025465tr	1.1e-148	483.3	NA	NA	NA	NA	meNOG[21]	0AP9E@biNOG,0JQ8D@euNOG,0W1J0@meNOG,0ZUEH@NOG,14EHB@opiNOG	0JQ8D|3.30212814653e-128|431.310791016	S	Protein of unknown function (DUF1759)
Amillepora14972	NA	NA	NA	NA	NA	NA	NA	NA	NA	NA	NA	NA	NA	NA	NA
Amillepora14974	NA	NA	NA	7739.JGI200665	3.3e-181	595.6	DHX40	NA	K18711	NA	meNOG[21]	09YE7@biNOG,0DJUE@chorNOG,0V9BX@meNOG,13AHQ@opiNOG,COG1643@NOG,KOG0922@euNOG	13AHQ|1.0904586815e-213|691.248168945	A	DEAH (Asp-Glu-Ala-His) box polypeptide 40
Amillepora14975	NA	NA	NA	45351.NEMVEDRAFT_v1g162886-PA	4e-77	251.4	ARL4A	GO:0000166,GO:0001882,GO:0001883,GO:0003674,GO:0003824,GO:0003924,GO:0005488,GO:0005515,GO:0005525,GO:0005575,GO:0005622,GO:0005623,GO:0005634,GO:0005730,GO:0005737,GO:0005886,GO:0006139,GO:0006152,GO:0006163,GO:0006184,GO:0006195,GO:0006725,GO:0006753,GO:0006793,GO:0006796,GO:0006807,GO:0006810,GO:0008092,GO:0008150,GO:0008152,GO:0009056,GO:0009116,GO:0009117,GO:0009119,GO:0009141,GO:0009143,GO:0009144,GO:0009146,GO:0009150,GO:0009154,GO:0009164,GO:0009166,GO:0009199,GO:0009203,GO:0009205,GO:0009207,GO:0009259,GO:0009261,GO:0009987,GO:0015631,GO:0016020,GO:0016192,GO:0016197,GO:0016462,GO:0016787,GO:0016817,GO:0016818,GO:0017076,GO:0017111,GO:0019001,GO:0019439,GO:0019637,GO:0019693,GO:0030154,GO:0030175,GO:0031974,GO:0031981,GO:0032456,GO:0032502,GO:0032549,GO:0032550,GO:0032553,GO:0032555,GO:0032561,GO:0034641,GO:0034655,GO:0035639,GO:0036094,GO:0042278,GO:0042454,GO:0042995,GO:0043014,GO:0043167,GO:0043168,GO:0043226,GO:0043227,GO:0043228,GO:0043229,GO:0043231,GO:0043232,GO:0043233,GO:0044237,GO:0044238,GO:0044248,GO:0044270,GO:0044281,GO:0044422,GO:0044424,GO:0044428,GO:0044446,GO:0044464,GO:0044699,GO:0044710,GO:0044763,GO:0044765,GO:0045444,GO:0046039,GO:0046128,GO:0046130,GO:0046434,GO:0046483,GO:0046700,GO:0046907,GO:0048869,GO:0050873,GO:0051179,GO:0051234,GO:0051641,GO:0051649,GO:0055086,GO:0070013,GO:0071704,GO:0071944,GO:0072521,GO:0072523,GO:0097159,GO:1901068,GO:1901069,GO:1901135,GO:1901136,GO:1901265,GO:1901292,GO:1901360,GO:1901361,GO:1901363,GO:1901564,GO:1901565,GO:1901575,GO:1901657,GO:1901658	K07945	NA	meNOG[21]	0V6VJ@meNOG,13HDS@opiNOG,COG1100@NOG,KOG0070@euNOG	13HDS|4.12225827285e-64|219.352432251	U	ADP-ribosylation factor-like
Amillepora14976	NA	NA	NA	NA	NA	NA	NA	NA	NA	NA	NA	NA	NA	NA	NA
Amillepora14973	NA	NA	NA	28377.ENSACAP00000011019	0	1537	INTS1	GO:0000003,GO:0000428,GO:0001701,GO:0001703,GO:0001824,GO:0001832,GO:0001833,GO:0003006,GO:0005575,GO:0005622,GO:0005623,GO:0005634,GO:0005635,GO:0005654,GO:0006139,GO:0006396,GO:0006725,GO:0006807,GO:0006810,GO:0006897,GO:0006898,GO:0006915,GO:0007275,GO:0007369,GO:0007548,GO:0007568,GO:0008150,GO:0008152,GO:0008219,GO:0008283,GO:0008340,GO:0009653,GO:0009790,GO:0009792,GO:0009892,GO:0009987,GO:0010171,GO:0010259,GO:0010466,GO:0010467,GO:0010468,GO:0010605,GO:0010608,GO:0010629,GO:0010941,GO:0010951,GO:0012501,GO:0012505,GO:0016020,GO:0016070,GO:0016073,GO:0016180,GO:0016192,GO:0016246,GO:0016265,GO:0016441,GO:0016458,GO:0016591,GO:0019222,GO:0022414,GO:0030880,GO:0031047,GO:0031090,GO:0031123,GO:0031965,GO:0031967,GO:0031974,GO:0031975,GO:0031981,GO:0032039,GO:0032501,GO:0032502,GO:0032991,GO:0034470,GO:0034472,GO:0034474,GO:0034641,GO:0034660,GO:0035194,GO:0040007,GO:0040029,GO:0040035,GO:0042981,GO:0043009,GO:0043066,GO:0043067,GO:0043069,GO:0043086,GO:0043154,GO:0043170,GO:0043226,GO:0043227,GO:0043229,GO:0043231,GO:0043233,GO:0043234,GO:0043281,GO:0043628,GO:0044092,GO:0044237,GO:0044238,GO:0044260,GO:0044422,GO:0044424,GO:0044428,GO:0044446,GO:0044451,GO:0044464,GO:0044699,GO:0044707,GO:0044763,GO:0044767,GO:0046483,GO:0048513,GO:0048519,GO:0048523,GO:0048589,GO:0048598,GO:0048608,GO:0048731,GO:0048806,GO:0048856,GO:0050789,GO:0050790,GO:0050794,GO:0051179,GO:0051234,GO:0051336,GO:0051346,GO:0052547,GO:0052548,GO:0055029,GO:0060255,GO:0060548,GO:0061458,GO:0065007,GO:0065009,GO:0070013,GO:0071704,GO:0090304,GO:1901360,GO:2000116,GO:2000117	K13138	NA	meNOG[21]	0A207@biNOG,0DPN5@chorNOG,0VCVE@meNOG,0XTAB@NOG,12U8K@opiNOG,1CYM2@veNOG,KOG4596@euNOG	KOG4596|0.0|1826.62280273	S	integrator complex subunit
Amillepora14980	NA	NA	NA	10228.TriadP24662	5.6e-69	226.2	COQ7	GO:0000003,GO:0000975,GO:0001067,GO:0001306,GO:0001701,GO:0001838,GO:0001841,GO:0002009,GO:0003674,GO:0003676,GO:0003677,GO:0005488,GO:0005575,GO:0005622,GO:0005623,GO:0005634,GO:0005737,GO:0005739,GO:0005740,GO:0005743,GO:0006091,GO:0006119,GO:0006732,GO:0006733,GO:0006743,GO:0006744,GO:0006793,GO:0006796,GO:0006950,GO:0006979,GO:0006996,GO:0007005,GO:0007275,GO:0007399,GO:0007568,GO:0007571,GO:0007610,GO:0008150,GO:0008152,GO:0008340,GO:0009058,GO:0009108,GO:0009653,GO:0009790,GO:0009792,GO:0009888,GO:0009987,GO:0010259,GO:0015980,GO:0016020,GO:0016043,GO:0016310,GO:0016331,GO:0019866,GO:0021915,GO:0022008,GO:0022900,GO:0022904,GO:0030154,GO:0030534,GO:0031090,GO:0031966,GO:0031967,GO:0031975,GO:0032501,GO:0032502,GO:0032989,GO:0032990,GO:0033554,GO:0034599,GO:0035148,GO:0035239,GO:0035295,GO:0040008,GO:0040009,GO:0040010,GO:0042180,GO:0042181,GO:0042221,GO:0042375,GO:0042493,GO:0042773,GO:0042775,GO:0043009,GO:0043226,GO:0043227,GO:0043229,GO:0043231,GO:0044237,GO:0044249,GO:0044281,GO:0044283,GO:0044422,GO:0044424,GO:0044429,GO:0044444,GO:0044446,GO:0044464,GO:0044699,GO:0044707,GO:0044708,GO:0044710,GO:0044711,GO:0044763,GO:0044767,GO:0045333,GO:0045426,GO:0045927,GO:0048518,GO:0048520,GO:0048583,GO:0048584,GO:0048598,GO:0048646,GO:0048729,GO:0048731,GO:0048856,GO:0048869,GO:0050789,GO:0050793,GO:0050795,GO:0050896,GO:0051094,GO:0051186,GO:0051188,GO:0051716,GO:0055114,GO:0060429,GO:0060562,GO:0065007,GO:0070584,GO:0070887,GO:0071704,GO:0071840,GO:0072175,GO:0097159,GO:1901363,GO:1901576,GO:1901661,GO:1901663	K06134	NA	meNOG[21]	0VBT5@meNOG,13MJ2@opiNOG,COG2941@NOG,KOG4061@euNOG	KOG4061|7.02347535589e-84|285.646087646	H	ubiquinone biosynthesis protein Coq7
Amillepora14982	NA	NA	NA	10228.TriadP52848	1.1e-71	234.6	ZNF207	GO:0001071,GO:0003674,GO:0003700,GO:0005488,GO:0005539,GO:0005575,GO:0005622,GO:0005623,GO:0005634,GO:0006355,GO:0008150,GO:0008201,GO:0008270,GO:0009889,GO:0010468,GO:0010556,GO:0019219,GO:0019222,GO:0031323,GO:0031326,GO:0043167,GO:0043168,GO:0043169,GO:0043226,GO:0043227,GO:0043229,GO:0043231,GO:0044424,GO:0044464,GO:0046872,GO:0046914,GO:0050789,GO:0050794,GO:0051171,GO:0051252,GO:0060255,GO:0065007,GO:0080090,GO:0097367,GO:1901681,GO:2000112,GO:2001141	NA	NA	meNOG[21]	0VBFQ@meNOG,0ZJGQ@NOG,13P03@opiNOG,KOG2893@euNOG	0VBFQ|1.44149775299e-100|342.251678467	S	zinc finger protein 207
Amillepora14985	NA	NA	NA	45351.NEMVEDRAFT_v1g199873-PA	1.7e-32	101	NA	NA	NA	NA	euNOG[57]	0JHRH@euNOG,0Y1W0@NOG	0JHRH|4.54324489033e-23|78.318359375	S	Fibrinogen beta and gamma chains, C-terminal globular domain
Amillepora14981	NA	NA	up	NA	NA	NA	NA	NA	NA	NA	NA	NA	NA	NA	NA
Amillepora14983	NA	NA	NA	45351.NEMVEDRAFT_v1g93931-PA	4e-142	467.1	NPRL3	GO:0002009,GO:0008150,GO:0009653,GO:0009888,GO:0032502,GO:0044699,GO:0044767,GO:0048729,GO:0048856,GO:0060429	NA	NA	meNOG[21]	0VC9A@meNOG,0XP4E@NOG,12NVC@opiNOG,KOG3830@euNOG	KOG3830|1.49924701106e-103|333.338317871	S	nitrogen permease regulator-like 3 (S. cerevisiae)
Amillepora14978	NA	NA	NA	45351.EMNVEP_estExt_GenewiseH_1.C_340175-PA	1.9e-57	188.2	GGH	GO:0000323,GO:0003674,GO:0003824,GO:0005575,GO:0005576,GO:0005615,GO:0005622,GO:0005623,GO:0005737,GO:0005764,GO:0005773,GO:0005829,GO:0006082,GO:0006520,GO:0006575,GO:0006725,GO:0006732,GO:0006760,GO:0006807,GO:0008150,GO:0008152,GO:0008233,GO:0008238,GO:0008242,GO:0009719,GO:0009725,GO:0009987,GO:0010033,GO:0010035,GO:0010038,GO:0010043,GO:0010243,GO:0016023,GO:0016787,GO:0019752,GO:0031410,GO:0031982,GO:0031988,GO:0032868,GO:0034722,GO:0042221,GO:0042470,GO:0042493,GO:0042558,GO:0043226,GO:0043227,GO:0043229,GO:0043231,GO:0043434,GO:0043436,GO:0044237,GO:0044238,GO:0044281,GO:0044421,GO:0044424,GO:0044444,GO:0044464,GO:0044710,GO:0045471,GO:0046483,GO:0048770,GO:0050896,GO:0051186,GO:0070011,GO:0071704,GO:0097305,GO:1901360,GO:1901564,GO:1901605,GO:1901652,GO:1901698,GO:1901700	K01307	NA	meNOG[21]	0VBMY@meNOG,0XQKI@NOG,12T1X@opiNOG,KOG1559@euNOG	KOG1559|2.88420308424e-50|167.587265015	H	Gamma-glutamyl hydrolase
