## Supplemental table S8: contextual annotations for "Meta-analysis of the General Coral Stress Response: *Acropora* corals show opposing responses depending on stress intensity" (part 3 of 3)

### Sheet: contextual_annots (continued)
gene	general_stress_stringent	general_stress_relaxed	bleaching	seed_eggNOG_ortholog	seed_ortholog_evalue	seed_ortholog_score	predicted_gene_name	GO_terms	KEGG_KOs	BiGG_reactions	Annotation_tax_scope	OGs	bestOG|evalue|score	COG cat	eggNOG.annot
Amillepora14977	NA	NA	NA	45351.EMNVEP_fgenesh1_pm.scaffold_34000016-PA	9.3e-76	249	GGH	GO:0000323,GO:0003674,GO:0003824,GO:0005575,GO:0005576,GO:0005615,GO:0005622,GO:0005623,GO:0005737,GO:0005764,GO:0005773,GO:0005829,GO:0006082,GO:0006520,GO:0006575,GO:0006725,GO:0006732,GO:0006760,GO:0006807,GO:0008150,GO:0008152,GO:0008233,GO:0008238,GO:0008242,GO:0009719,GO:0009725,GO:0009987,GO:0010033,GO:0010035,GO:0010038,GO:0010043,GO:0010243,GO:0016023,GO:0016787,GO:0019752,GO:0031410,GO:0031982,GO:0031988,GO:0032868,GO:0034722,GO:0042221,GO:0042470,GO:0042493,GO:0042558,GO:0043226,GO:0043227,GO:0043229,GO:0043231,GO:0043434,GO:0043436,GO:0044237,GO:0044238,GO:0044281,GO:0044421,GO:0044424,GO:0044444,GO:0044464,GO:0044710,GO:0045471,GO:0046483,GO:0048770,GO:0050896,GO:0051186,GO:0070011,GO:0071704,GO:0097305,GO:1901360,GO:1901564,GO:1901605,GO:1901652,GO:1901698,GO:1901700	K01307	NA	meNOG[21]	0VBMY@meNOG,0XQKI@NOG,12T1X@opiNOG,KOG1559@euNOG	KOG1559|4.85027949133e-86|280.450012207	H	Gamma-glutamyl hydrolase
Amillepora14996	NA	NA	NA	NA	NA	NA	NA	NA	NA	NA	NA	NA	NA	NA	NA
Amillepora14993	NA	NA	NA	45351.NEMVEDRAFT_v1g199873-PA	5e-30	92.7	NA	NA	NA	NA	euNOG[57]	0JHRH@euNOG,0Y1W0@NOG	0JHRH|4.168659134e-44|131.231781006	S	Fibrinogen beta and gamma chains, C-terminal globular domain
Amillepora14995	NA	NA	NA	NA	NA	NA	NA	NA	NA	NA	NA	NA	NA	NA	NA
Amillepora14987	NA	NA	NA	45351.NEMVEDRAFT_v1g199873-PA	2.1e-33	104	NA	NA	NA	NA	euNOG[57]	0JHRH@euNOG,0Y1W0@NOG	0JHRH|2.19432829091e-24|82.8652191162	S	Fibrinogen beta and gamma chains, C-terminal globular domain
Amillepora15002	NA	NA	NA	45351.NEMVEDRAFT_v1g84599-PA	4.3e-63	206	F5	GO:0001775,GO:0002576,GO:0003008,GO:0003013,GO:0005575,GO:0005576,GO:0005615,GO:0005622,GO:0005623,GO:0005737,GO:0005886,GO:0006810,GO:0006887,GO:0006950,GO:0007596,GO:0007599,GO:0008015,GO:0008150,GO:0009607,GO:0009611,GO:0009617,GO:0009987,GO:0016020,GO:0016023,GO:0016192,GO:0030141,GO:0030168,GO:0031091,GO:0031093,GO:0031410,GO:0031974,GO:0031982,GO:0031983,GO:0031988,GO:0032501,GO:0032940,GO:0034774,GO:0042060,GO:0043226,GO:0043227,GO:0043229,GO:0043231,GO:0043233,GO:0044421,GO:0044422,GO:0044424,GO:0044433,GO:0044444,GO:0044446,GO:0044464,GO:0044699,GO:0044707,GO:0044763,GO:0044765,GO:0046903,GO:0050817,GO:0050878,GO:0050896,GO:0051179,GO:0051234,GO:0051641,GO:0051649,GO:0051704,GO:0051707,GO:0060205,GO:0065007,GO:0065008,GO:0071944	K03902	NA	meNOG[21]	0IJ6Y@euNOG,0VAB7@meNOG,11F6G@NOG,13I9H@opiNOG	0IJ6Y|2.32468590827e-46|161.141311646	S	coagulation factor
Amillepora15006	NA	NA	NA	7739.JGI224512	1.2e-46	148.8	NA	NA	NA	NA	meNOG[21]	0B0WT@biNOG,0E69C@chorNOG,0IGBS@euNOG,0WDEG@meNOG,11F6G@NOG,14U4N@opiNOG	0IGBS|4.2387500675e-46|161.055023193	S	FA58C
Amillepora15003	NA	NA	NA	10020.ENSDORP00000014778	4.9e-43	137	NA	NA	NA	NA	meNOG[21]	0B0WT@biNOG,0E69C@chorNOG,0IGBS@euNOG,0WDEG@meNOG,11F6G@NOG,14U4N@opiNOG,1DD8H@veNOG	0IGBS|3.87114854201e-47|164.640014648	S	FA58C
Amillepora14999	NA	NA	NA	NA	NA	NA	NA	NA	NA	NA	NA	NA	NA	NA	NA
Amillepora14998	NA	NA	NA	NA	NA	NA	NA	NA	NA	NA	NA	NA	NA	NA	NA
Amillepora15010	NA	NA	up	45351.NEMVEDRAFT_v1g210207-PA	1.4e-75	249.1	NA	NA	K10477	NA	euNOG[57]	0XQ3X@NOG,KOG2075@euNOG	KOG2075|1.78412134001e-79|271.340576172	S	BTB POZ domain containing
Amillepora15013	NA	NA	NA	45351.NEMVEDRAFT_v1g243516-PA	3.7e-138	453.5	NOSIP	GO:0000139,GO:0000375,GO:0000377,GO:0000398,GO:0005575,GO:0005622,GO:0005623,GO:0005634,GO:0005681,GO:0005737,GO:0005794,GO:0005829,GO:0006139,GO:0006396,GO:0006397,GO:0006725,GO:0006807,GO:0008150,GO:0008152,GO:0008380,GO:0009987,GO:0010467,GO:0012505,GO:0016020,GO:0016070,GO:0016071,GO:0019222,GO:0030529,GO:0031090,GO:0032768,GO:0032769,GO:0032991,GO:0034641,GO:0043086,GO:0043170,GO:0043226,GO:0043227,GO:0043229,GO:0043231,GO:0044092,GO:0044237,GO:0044238,GO:0044260,GO:0044281,GO:0044422,GO:0044424,GO:0044428,GO:0044431,GO:0044444,GO:0044446,GO:0044464,GO:0044710,GO:0046209,GO:0046483,GO:0050789,GO:0050790,GO:0050999,GO:0051001,GO:0051341,GO:0051354,GO:0065007,GO:0065009,GO:0071013,GO:0071704,GO:0090304,GO:1901360	K13125	NA	meNOG[21]	0V94G@meNOG,0XQYR@NOG,12QZ6@opiNOG,KOG3039@euNOG	KOG3039|4.52430829662e-120|405.983886719	S	Nitric oxide synthase interacting protein
Amillepora15009	NA	NA	NA	45351.NEMVEDRAFT_v1g240781-PA	3e-115	376.9	GGA1	GO:0003674,GO:0005488,GO:0005515,GO:0005575,GO:0005622,GO:0005623,GO:0005737,GO:0005768,GO:0005794,GO:0005802,GO:0005829,GO:0006810,GO:0006886,GO:0006892,GO:0008104,GO:0008150,GO:0009893,GO:0009894,GO:0009896,GO:0009987,GO:0010008,GO:0010604,GO:0015031,GO:0016020,GO:0016023,GO:0016192,GO:0019222,GO:0019899,GO:0030135,GO:0030136,GO:0030276,GO:0030306,GO:0031090,GO:0031267,GO:0031410,GO:0031982,GO:0031988,GO:0032050,GO:0032588,GO:0033036,GO:0034613,GO:0042176,GO:0043226,GO:0043227,GO:0043229,GO:0043231,GO:0044422,GO:0044424,GO:0044440,GO:0044444,GO:0044446,GO:0044464,GO:0044699,GO:0044763,GO:0044765,GO:0045184,GO:0045732,GO:0046907,GO:0048193,GO:0048471,GO:0048518,GO:0050789,GO:0051020,GO:0051179,GO:0051234,GO:0051246,GO:0051247,GO:0051641,GO:0051649,GO:0060255,GO:0065007,GO:0070727,GO:0071702,GO:0080090	K12404	NA	meNOG[21]	0VA0B@meNOG,0Y26G@NOG,12RQU@opiNOG,KOG1086@euNOG	KOG1086|2.79746466489e-121|403.599090576	U	golgi-associated, gamma adaptin ear containing, ARF binding protein
Amillepora15011	NA	NA	NA	45351.NEMVEDRAFT_v1g108550-PA	5.3e-121	398.2	ECHS1	GO:0002119,GO:0002164,GO:0003674,GO:0003824,GO:0004300,GO:0005575,GO:0005622,GO:0005623,GO:0005737,GO:0005739,GO:0005759,GO:0005811,GO:0005856,GO:0005875,GO:0006082,GO:0006629,GO:0006631,GO:0006635,GO:0007275,GO:0008150,GO:0008152,GO:0009056,GO:0009062,GO:0009791,GO:0009987,GO:0015630,GO:0016042,GO:0016054,GO:0016829,GO:0016835,GO:0016836,GO:0019395,GO:0019752,GO:0030258,GO:0031974,GO:0032501,GO:0032502,GO:0032787,GO:0032991,GO:0034440,GO:0040007,GO:0040008,GO:0040009,GO:0040010,GO:0043226,GO:0043227,GO:0043228,GO:0043229,GO:0043231,GO:0043232,GO:0043233,GO:0043234,GO:0043436,GO:0044237,GO:0044238,GO:0044242,GO:0044248,GO:0044255,GO:0044281,GO:0044282,GO:0044422,GO:0044424,GO:0044429,GO:0044430,GO:0044444,GO:0044446,GO:0044464,GO:0044699,GO:0044707,GO:0044710,GO:0044712,GO:0045927,GO:0046395,GO:0048518,GO:0050789,GO:0055114,GO:0065007,GO:0070013,GO:0071704,GO:0072329,GO:1901575	K07511	NA	meNOG[21]	0V4CS@meNOG,12PP9@opiNOG,COG1024@NOG,KOG1680@euNOG	KOG1680|1.97740672647e-86|294.646087646	I	Enoyl-CoA hydratase
Amillepora15007	NA	NA	NA	45351.NEMVEDRAFT_v1g182102-PA	1.2e-78	257.4	RRP7A	GO:0000003,GO:0002119,GO:0002164,GO:0006915,GO:0007275,GO:0008150,GO:0008219,GO:0009790,GO:0009791,GO:0009792,GO:0009987,GO:0012501,GO:0016265,GO:0032501,GO:0032502,GO:0040007,GO:0040008,GO:0040009,GO:0040010,GO:0040019,GO:0044699,GO:0044707,GO:0044763,GO:0044767,GO:0045927,GO:0045995,GO:0048518,GO:0048856,GO:0050789,GO:0050793,GO:0051094,GO:0051239,GO:0051301,GO:0065007,GO:2000026	K14545	NA	meNOG[21]	0V4TR@meNOG,0YHJN@NOG,12NDP@opiNOG,KOG4008@euNOG	KOG4008|5.77530860199e-45|151.530792236	A	ribosomal RNA processing 7 homolog A (S. cerevisiae)
Amillepora15012	NA	NA	NA	45351.NEMVEDRAFT_v1g108550-PA	5.5e-133	436.9	ECHS1	GO:0002119,GO:0002164,GO:0003674,GO:0003824,GO:0004300,GO:0005575,GO:0005622,GO:0005623,GO:0005737,GO:0005739,GO:0005759,GO:0005811,GO:0005856,GO:0005875,GO:0006082,GO:0006629,GO:0006631,GO:0006635,GO:0007275,GO:0008150,GO:0008152,GO:0009056,GO:0009062,GO:0009791,GO:0009987,GO:0015630,GO:0016042,GO:0016054,GO:0016829,GO:0016835,GO:0016836,GO:0019395,GO:0019752,GO:0030258,GO:0031974,GO:0032501,GO:0032502,GO:0032787,GO:0032991,GO:0034440,GO:0040007,GO:0040008,GO:0040009,GO:0040010,GO:0043226,GO:0043227,GO:0043228,GO:0043229,GO:0043231,GO:0043232,GO:0043233,GO:0043234,GO:0043436,GO:0044237,GO:0044238,GO:0044242,GO:0044248,GO:0044255,GO:0044281,GO:0044282,GO:0044422,GO:0044424,GO:0044429,GO:0044430,GO:0044444,GO:0044446,GO:0044464,GO:0044699,GO:0044707,GO:0044710,GO:0044712,GO:0045927,GO:0046395,GO:0048518,GO:0050789,GO:0055114,GO:0065007,GO:0070013,GO:0071704,GO:0072329,GO:1901575	K07511	NA	meNOG[21]	0V4CS@meNOG,12PP9@opiNOG,COG1024@NOG,KOG1680@euNOG	KOG1680|2.00635785989e-97|331.046875	I	Enoyl-CoA hydratase
Amillepora15020	NA	NA	NA	45351.NEMVEDRAFT_v1g242905-PA	1.3e-146	475.8	NA	NA	NA	NA	meNOG[21]	0IPMZ@euNOG,0WGJC@meNOG,0YYJF@NOG,13CIW@opiNOG	0IPMZ|5.48085686158e-135|454.50592041	S	FBOX
Amillepora15024	NA	NA	NA	45351.NEMVEDRAFT_v1g159282-PA	1.8e-104	340	TEX30	NA	NA	NA	meNOG[21]	0ITSK@euNOG,0WJ7Z@meNOG,13G7Q@opiNOG,COG3571@NOG	0ITSK|3.06222124036e-62|213.411224365	S	testis expressed 30
Amillepora15023	NA	NA	NA	45351.NEMVEDRAFT_v1g238618-PA	2.1e-24	78.6	SAV1	GO:0001654,GO:0001655,GO:0001708,GO:0001745,GO:0001751,GO:0001752,GO:0001754,GO:0001942,GO:0002065,GO:0003007,GO:0003205,GO:0003206,GO:0003231,GO:0003279,GO:0003281,GO:0003674,GO:0005488,GO:0005515,GO:0005575,GO:0005622,GO:0005623,GO:0005634,GO:0005737,GO:0005829,GO:0005912,GO:0006915,GO:0006917,GO:0007154,GO:0007165,GO:0007275,GO:0007399,GO:0007423,GO:0007444,GO:0007460,GO:0007507,GO:0008150,GO:0008219,GO:0008283,GO:0008285,GO:0008544,GO:0009314,GO:0009628,GO:0009653,GO:0009887,GO:0009888,GO:0009913,GO:0009987,GO:0010212,GO:0010623,GO:0010769,GO:0010941,GO:0010942,GO:0010975,GO:0012501,GO:0012502,GO:0016202,GO:0016265,GO:0022008,GO:0022404,GO:0022405,GO:0022603,GO:0022604,GO:0023052,GO:0030054,GO:0030154,GO:0030182,GO:0030216,GO:0030323,GO:0030324,GO:0030855,GO:0031344,GO:0032501,GO:0032502,GO:0035295,GO:0035329,GO:0035556,GO:0040008,GO:0040014,GO:0042127,GO:0042303,GO:0042633,GO:0042706,GO:0042981,GO:0043065,GO:0043067,GO:0043068,GO:0043226,GO:0043227,GO:0043229,GO:0043231,GO:0043588,GO:0043704,GO:0044424,GO:0044444,GO:0044464,GO:0044699,GO:0044700,GO:0044707,GO:0044763,GO:0044767,GO:0045165,GO:0045464,GO:0045465,GO:0045570,GO:0045595,GO:0045664,GO:0045926,GO:0046530,GO:0046552,GO:0046620,GO:0046621,GO:0046666,GO:0048468,GO:0048513,GO:0048518,GO:0048519,GO:0048522,GO:0048523,GO:0048565,GO:0048592,GO:0048634,GO:0048638,GO:0048663,GO:0048665,GO:0048699,GO:0048731,GO:0048749,GO:0048814,GO:0048856,GO:0048863,GO:0048869,GO:0050678,GO:0050680,GO:0050767,GO:0050773,GO:0050789,GO:0050793,GO:0050794,GO:0050896,GO:0051093,GO:0051128,GO:0051239,GO:0051241,GO:0051716,GO:0051726,GO:0051960,GO:0055021,GO:0055024,GO:0055123,GO:0060043,GO:0060044,GO:0060284,GO:0060411,GO:0060412,GO:0060420,GO:0060428,GO:0060429,GO:0060479,GO:0060487,GO:0060541,GO:0060575,GO:0061326,GO:0065007,GO:0070161,GO:0072001,GO:0072002,GO:0072089,GO:0072358,GO:0072359,GO:1901861,GO:2000026,GO:2000036,GO:2000736	K16686	NA	meNOG[21]	0V7K4@meNOG,0ZK10@NOG,12Q6S@opiNOG,KOG1891@euNOG	KOG1891|2.15680335448e-08|37.0746765137	T	Salvador homolog 1 (Drosophila)
Amillepora15016	NA	NA	NA	NA	NA	NA	NA	NA	NA	NA	NA	NA	NA	NA	NA
Amillepora15017	NA	NA	NA	45351.NEMVEDRAFT_v1g107874-PA	8.6e-69	224.5	GNPNAT1	GO:0000003,GO:0000139,GO:0000910,GO:0001889,GO:0003674,GO:0003824,GO:0004343,GO:0005488,GO:0005575,GO:0005622,GO:0005623,GO:0005737,GO:0005768,GO:0005770,GO:0005793,GO:0005794,GO:0005829,GO:0005975,GO:0006040,GO:0006041,GO:0006044,GO:0006047,GO:0006048,GO:0006139,GO:0006464,GO:0006486,GO:0006487,GO:0006488,GO:0006725,GO:0006753,GO:0006793,GO:0006796,GO:0006807,GO:0007049,GO:0007275,GO:0008080,GO:0008150,GO:0008152,GO:0009058,GO:0009059,GO:0009100,GO:0009101,GO:0009117,GO:0009165,GO:0009225,GO:0009226,GO:0009790,GO:0009792,GO:0009987,GO:0010008,GO:0012505,GO:0016020,GO:0016407,GO:0016410,GO:0016740,GO:0016746,GO:0016747,GO:0018130,GO:0018193,GO:0018196,GO:0018279,GO:0019438,GO:0019538,GO:0019637,GO:0022402,GO:0030246,GO:0031090,GO:0032501,GO:0032502,GO:0034641,GO:0034645,GO:0034654,GO:0035188,GO:0036211,GO:0043170,GO:0043226,GO:0043227,GO:0043229,GO:0043231,GO:0043412,GO:0043413,GO:0043687,GO:0044237,GO:0044238,GO:0044249,GO:0044260,GO:0044267,GO:0044271,GO:0044281,GO:0044422,GO:0044424,GO:0044431,GO:0044440,GO:0044444,GO:0044446,GO:0044464,GO:0044699,GO:0044707,GO:0044710,GO:0044723,GO:0044763,GO:0044767,GO:0046349,GO:0046483,GO:0048029,GO:0048513,GO:0048731,GO:0048856,GO:0051301,GO:0055086,GO:0061008,GO:0070085,GO:0071684,GO:0071704,GO:0090407,GO:1901071,GO:1901135,GO:1901137,GO:1901293,GO:1901360,GO:1901362,GO:1901576	K00621	NA	meNOG[21]	0V70Q@meNOG,13Q70@opiNOG,COG0454@NOG,KOG3396@euNOG	KOG3396|1.20276542608e-48|164.217514038	M	N-acetyltransferase
Amillepora15021	NA	NA	NA	6085.XP_002166522	6.3e-241	792	EIF4A3	GO:0000003,GO:0000166,GO:0000184,GO:0000288,GO:0000289,GO:0000375,GO:0000377,GO:0000398,GO:0000578,GO:0000910,GO:0000956,GO:0001703,GO:0001882,GO:0001883,GO:0002119,GO:0002164,GO:0003002,GO:0003006,GO:0003674,GO:0003676,GO:0003723,GO:0003724,GO:0003727,GO:0003729,GO:0003743,GO:0003824,GO:0004004,GO:0004386,GO:0005488,GO:0005515,GO:0005524,GO:0005575,GO:0005622,GO:0005623,GO:0005634,GO:0005654,GO:0005681,GO:0005737,GO:0005829,GO:0006139,GO:0006152,GO:0006163,GO:0006195,GO:0006200,GO:0006396,GO:0006397,GO:0006401,GO:0006402,GO:0006403,GO:0006412,GO:0006413,GO:0006417,GO:0006725,GO:0006753,GO:0006793,GO:0006796,GO:0006807,GO:0006950,GO:0006974,GO:0007028,GO:0007049,GO:0007154,GO:0007165,GO:0007166,GO:0007275,GO:0007276,GO:0007281,GO:0007292,GO:0007308,GO:0007309,GO:0007314,GO:0007315,GO:0007316,GO:0007350,GO:0007351,GO:0007369,GO:0007389,GO:0007548,GO:0007610,GO:0008026,GO:0008135,GO:0008143,GO:0008150,GO:0008152,GO:0008186,GO:0008298,GO:0008358,GO:0008380,GO:0008595,GO:0009056,GO:0009057,GO:0009058,GO:0009059,GO:0009116,GO:0009117,GO:0009119,GO:0009123,GO:0009125,GO:0009126,GO:0009128,GO:0009141,GO:0009143,GO:0009144,GO:0009146,GO:0009150,GO:0009154,GO:0009158,GO:0009161,GO:0009164,GO:0009166,GO:0009167,GO:0009169,GO:0009199,GO:0009203,GO:0009205,GO:0009207,GO:0009259,GO:0009261,GO:0009653,GO:0009790,GO:0009791,GO:0009792,GO:0009798,GO:0009880,GO:0009889,GO:0009890,GO:0009891,GO:0009892,GO:0009893,GO:0009948,GO:0009952,GO:0009987,GO:0009994,GO:0010033,GO:0010467,GO:0010468,GO:0010556,GO:0010557,GO:0010558,GO:0010564,GO:0010604,GO:0010605,GO:0010608,GO:0016043,GO:0016070,GO:0016071,GO:0016281,GO:0016462,GO:0016604,GO:0016607,GO:0016787,GO:0016817,GO:0016818,GO:0016887,GO:0017076,GO:0017111,GO:0017148,GO:0018991,GO:0018996,GO:0019094,GO:0019098,GO:0019221,GO:0019222,GO:0019439,GO:0019538,GO:0019637,GO:0019693,GO:0019953,GO:0021700,GO:0022402,GO:0022412,GO:0022414,GO:0022607,GO:0023052,GO:0030154,GO:0030529,GO:0030554,GO:0031123,GO:0031124,GO:0031323,GO:0031324,GO:0031325,GO:0031326,GO:0031327,GO:0031328,GO:0031974,GO:0031981,GO:0032268,GO:0032269,GO:0032270,GO:0032501,GO:0032502,GO:0032504,GO:0032549,GO:0032550,GO:0032553,GO:0032555,GO:0032559,GO:0032991,GO:0033036,GO:0033057,GO:0033554,GO:0034097,GO:0034641,GO:0034645,GO:0034655,GO:0035145,GO:0035282,GO:0035639,GO:0036094,GO:0040007,GO:0040008,GO:0040009,GO:0040010,GO:0040011,GO:0040020,GO:0040035,GO:0042127,GO:0042221,GO:0042278,GO:0042303,GO:0042454,GO:0042623,GO:0043167,GO:0043168,GO:0043170,GO:0043226,GO:0043227,GO:0043229,GO:0043231,GO:0043233,GO:0043234,GO:0044085,GO:0044237,GO:0044238,GO:0044248,GO:0044249,GO:0044260,GO:0044265,GO:0044267,GO:0044270,GO:0044281,GO:0044422,GO:0044424,GO:0044428,GO:0044444,GO:0044446,GO:0044451,GO:0044464,GO:0044699,GO:0044700,GO:0044702,GO:0044706,GO:0044707,GO:0044710,GO:0044763,GO:0044767,GO:0045451,GO:0045495,GO:0045727,GO:0045927,GO:0046034,GO:0046128,GO:0046130,GO:0046434,GO:0046483,GO:0046700,GO:0048468,GO:0048469,GO:0048477,GO:0048513,GO:0048518,GO:0048519,GO:0048522,GO:0048523,GO:0048598,GO:0048599,GO:0048608,GO:0048609,GO:0048610,GO:0048731,GO:0048806,GO:0048856,GO:0048869,GO:0050789,GO:0050794,GO:0050896,GO:0051179,GO:0051246,GO:0051247,GO:0051248,GO:0051301,GO:0051445,GO:0051641,GO:0051704,GO:0051716,GO:0051726,GO:0055086,GO:0060255,GO:0060810,GO:0060811,GO:0061458,GO:0065007,GO:0070013,GO:0070035,GO:0070717,GO:0070727,GO:0070887,GO:0071011,GO:0071013,GO:0071310,GO:0071345,GO:0071704,GO:0071840,GO:0072521,GO:0072523,GO:0080090,GO:0090304,GO:0097159,GO:1901135,GO:1901136,GO:1901265,GO:1901292,GO:1901360,GO:1901361,GO:1901363,GO:1901564,GO:1901565,GO:1901575,GO:1901576,GO:1901657,GO:1901658,GO:2000112,GO:2000113	K13025	NA	meNOG[21]	0V6FT@meNOG,12NBJ@opiNOG,COG0513@NOG,KOG0327@euNOG,KOG0328@euNOG	KOG0328|9.86594315944e-209|697.741027832	A	(RNA) helicase
Amillepora15015	NA	NA	NA	6085.XP_002164531	8.7e-75	245	TRPA1	GO:0000003,GO:0000302,GO:0001580,GO:0003008,GO:0003674,GO:0005215,GO:0005216,GO:0005261,GO:0005262,GO:0005575,GO:0005622,GO:0005623,GO:0005886,GO:0005887,GO:0006810,GO:0006811,GO:0006812,GO:0006816,GO:0006950,GO:0006979,GO:0007600,GO:0007606,GO:0007610,GO:0007611,GO:0007613,GO:0007622,GO:0007623,GO:0007638,GO:0008150,GO:0008324,GO:0008381,GO:0009266,GO:0009408,GO:0009409,GO:0009581,GO:0009582,GO:0009593,GO:0009605,GO:0009612,GO:0009628,GO:0009987,GO:0010035,GO:0015075,GO:0015085,GO:0015267,GO:0015276,GO:0016020,GO:0016021,GO:0019098,GO:0019233,GO:0022414,GO:0022803,GO:0022833,GO:0022834,GO:0022836,GO:0022838,GO:0022839,GO:0022857,GO:0022890,GO:0022891,GO:0022892,GO:0030001,GO:0031224,GO:0031226,GO:0032421,GO:0032501,GO:0033554,GO:0033555,GO:0034220,GO:0034605,GO:0040011,GO:0040040,GO:0042221,GO:0042330,GO:0042493,GO:0042542,GO:0042745,GO:0043052,GO:0043226,GO:0043228,GO:0043229,GO:0043232,GO:0044424,GO:0044425,GO:0044459,GO:0044464,GO:0044699,GO:0044702,GO:0044704,GO:0044707,GO:0044708,GO:0044763,GO:0044765,GO:0046873,GO:0048265,GO:0048511,GO:0048512,GO:0050877,GO:0050890,GO:0050896,GO:0050906,GO:0050907,GO:0050909,GO:0050912,GO:0050913,GO:0050951,GO:0050954,GO:0050955,GO:0050966,GO:0050968,GO:0050974,GO:0050982,GO:0051179,GO:0051234,GO:0051606,GO:0051716,GO:0055085,GO:0070588,GO:0070838,GO:0071944,GO:0072509,GO:0072511,GO:1901700	K04984	NA	meNOG[21]	0VAGX@meNOG,12SX7@opiNOG,COG0666@NOG,KOG0510@euNOG,KOG4177@euNOG	12SX7|1.801764077e-47|158.103012085	M	Transient receptor potential cation channel subfamily A member
Amillepora15022	NA	NA	NA	45351.NEMVEDRAFT_v1g159278-PA	3.5e-261	861	RSPH4A	GO:0000226,GO:0000902,GO:0001534,GO:0001578,GO:0003341,GO:0003674,GO:0005488,GO:0005515,GO:0005575,GO:0005622,GO:0005623,GO:0005634,GO:0005730,GO:0005737,GO:0005856,GO:0005875,GO:0005929,GO:0005930,GO:0006928,GO:0006996,GO:0007010,GO:0007017,GO:0007018,GO:0008017,GO:0008092,GO:0008150,GO:0009653,GO:0009987,GO:0010927,GO:0015630,GO:0015631,GO:0016043,GO:0022607,GO:0030030,GO:0030031,GO:0031514,GO:0031974,GO:0031981,GO:0032502,GO:0032838,GO:0032989,GO:0032990,GO:0032991,GO:0035082,GO:0035083,GO:0035085,GO:0042384,GO:0042995,GO:0043226,GO:0043227,GO:0043228,GO:0043229,GO:0043231,GO:0043232,GO:0043233,GO:0043234,GO:0044085,GO:0044422,GO:0044424,GO:0044428,GO:0044430,GO:0044441,GO:0044444,GO:0044446,GO:0044447,GO:0044463,GO:0044464,GO:0044699,GO:0044763,GO:0044767,GO:0044782,GO:0048646,GO:0048856,GO:0048858,GO:0048869,GO:0060271,GO:0070013,GO:0070925,GO:0071840,GO:0097014	K19756	NA	meNOG[21]	0IF1Z@euNOG,0V9ZI@meNOG,0XQP5@NOG,12SVC@opiNOG	0IF1Z|1.09392224451e-214|719.14453125	S	Radial spoke
Amillepora15018	NA	NA	NA	45351.NEMVEDRAFT_v1g104795-PA	4.9e-306	1009.4	TRIM9	GO:0000902,GO:0000904,GO:0001505,GO:0003001,GO:0003008,GO:0003674,GO:0003824,GO:0004842,GO:0005102,GO:0005488,GO:0005515,GO:0005575,GO:0005622,GO:0005623,GO:0005737,GO:0005856,GO:0006464,GO:0006508,GO:0006511,GO:0006810,GO:0006836,GO:0006887,GO:0006928,GO:0006935,GO:0007154,GO:0007165,GO:0007166,GO:0007267,GO:0007268,GO:0007269,GO:0007275,GO:0007399,GO:0007409,GO:0007411,GO:0007568,GO:0008021,GO:0008037,GO:0008038,GO:0008150,GO:0008152,GO:0008340,GO:0009056,GO:0009057,GO:0009605,GO:0009653,GO:0009893,GO:0009894,GO:0009966,GO:0009968,GO:0009987,GO:0010259,GO:0010498,GO:0010604,GO:0010639,GO:0010646,GO:0010648,GO:0010975,GO:0010976,GO:0016023,GO:0016043,GO:0016079,GO:0016192,GO:0016198,GO:0016199,GO:0016567,GO:0016874,GO:0016879,GO:0016881,GO:0017157,GO:0017158,GO:0019222,GO:0019226,GO:0019538,GO:0019787,GO:0019941,GO:0022008,GO:0022607,GO:0023051,GO:0023052,GO:0023057,GO:0023061,GO:0030030,GO:0030031,GO:0030135,GO:0030136,GO:0030154,GO:0030162,GO:0030163,GO:0030182,GO:0030425,GO:0031175,GO:0031252,GO:0031323,GO:0031325,GO:0031329,GO:0031333,GO:0031338,GO:0031339,GO:0031344,GO:0031346,GO:0031396,GO:0031398,GO:0031399,GO:0031401,GO:0031410,GO:0031982,GO:0031988,GO:0032268,GO:0032270,GO:0032446,GO:0032501,GO:0032502,GO:0032879,GO:0032940,GO:0032989,GO:0032990,GO:0033043,GO:0033563,GO:0035542,GO:0035544,GO:0035637,GO:0036211,GO:0038007,GO:0040011,GO:0042176,GO:0042221,GO:0042330,GO:0042802,GO:0042803,GO:0042995,GO:0043005,GO:0043025,GO:0043161,GO:0043170,GO:0043226,GO:0043227,GO:0043228,GO:0043229,GO:0043231,GO:0043232,GO:0043254,GO:0043292,GO:0043412,GO:0043632,GO:0044085,GO:0044087,GO:0044237,GO:0044238,GO:0044248,GO:0044257,GO:0044260,GO:0044265,GO:0044267,GO:0044297,GO:0044422,GO:0044424,GO:0044444,GO:0044449,GO:0044456,GO:0044464,GO:0044699,GO:0044700,GO:0044707,GO:0044763,GO:0044765,GO:0044767,GO:0045202,GO:0045595,GO:0045664,GO:0045920,GO:0045955,GO:0046578,GO:0046580,GO:0046903,GO:0046983,GO:0048468,GO:0048489,GO:0048518,GO:0048519,GO:0048522,GO:0048523,GO:0048583,GO:0048585,GO:0048666,GO:0048667,GO:0048699,GO:0048731,GO:0048812,GO:0048856,GO:0048858,GO:0048869,GO:0050767,GO:0050789,GO:0050793,GO:0050794,GO:0050877,GO:0050896,GO:0051046,GO:0051048,GO:0051049,GO:0051051,GO:0051056,GO:0051058,GO:0051128,GO:0051129,GO:0051130,GO:0051179,GO:0051234,GO:0051239,GO:0051246,GO:0051247,GO:0051603,GO:0051640,GO:0051641,GO:0051648,GO:0051649,GO:0051650,GO:0051656,GO:0051716,GO:0051960,GO:0055120,GO:0060255,GO:0060284,GO:0060341,GO:0060627,GO:0061564,GO:0065007,GO:0065008,GO:0070647,GO:0071704,GO:0071840,GO:0080090,GO:0097458,GO:0097479,GO:0097480,GO:0097485,GO:1901575,GO:2000026,GO:2000058,GO:2000060	K10649	NA	meNOG[21]	0VATV@meNOG,0XQMV@NOG,12QGE@opiNOG,KOG4367@euNOG	KOG4367|2.58300582267e-234|776.269775391	S	tripartite motif containing
Amillepora15019	NA	NA	NA	7425.NV13646-PA	7.1e-265	872.5	NA	GO:0000075,GO:0000077,GO:0000988,GO:0000989,GO:0003674,GO:0003712,GO:0003714,GO:0004871,GO:0005102,GO:0005488,GO:0005515,GO:0005575,GO:0005622,GO:0005623,GO:0005634,GO:0005654,GO:0005667,GO:0006355,GO:0006810,GO:0006897,GO:0006909,GO:0006950,GO:0006974,GO:0007049,GO:0007093,GO:0007095,GO:0007154,GO:0007165,GO:0007275,GO:0007346,GO:0007399,GO:0008150,GO:0008180,GO:0008230,GO:0008231,GO:0009889,GO:0009890,GO:0009892,GO:0009987,GO:0010468,GO:0010556,GO:0010558,GO:0010564,GO:0010605,GO:0010608,GO:0010629,GO:0010948,GO:0016192,GO:0016922,GO:0019219,GO:0019222,GO:0022008,GO:0022402,GO:0023052,GO:0030154,GO:0031323,GO:0031324,GO:0031326,GO:0031327,GO:0031570,GO:0031572,GO:0031647,GO:0031974,GO:0031981,GO:0032501,GO:0032502,GO:0032991,GO:0033554,GO:0035257,GO:0042802,GO:0042803,GO:0043226,GO:0043227,GO:0043229,GO:0043231,GO:0043233,GO:0043234,GO:0043235,GO:0044422,GO:0044424,GO:0044428,GO:0044446,GO:0044451,GO:0044464,GO:0044699,GO:0044700,GO:0044707,GO:0044763,GO:0044765,GO:0044773,GO:0044774,GO:0045892,GO:0045934,GO:0046983,GO:0048519,GO:0048523,GO:0048731,GO:0048856,GO:0048869,GO:0050789,GO:0050794,GO:0050821,GO:0050896,GO:0051171,GO:0051172,GO:0051179,GO:0051234,GO:0051252,GO:0051253,GO:0051427,GO:0051716,GO:0051726,GO:0060089,GO:0060255,GO:0065007,GO:0065008,GO:0070013,GO:0080090,GO:1901987,GO:1901988,GO:1901990,GO:1901991,GO:2000112,GO:2000113,GO:2001141	K12176	NA	artNOG[6]	032JC@artNOG,09ZPF@biNOG,0S51G@hymNOG,0SPFQ@inNOG,0VAK5@meNOG,12UEW@opiNOG,COG5159@NOG,KOG1464@euNOG	KOG1464|1.65670639129e-249|834.161010742	O, T	cop9 signalosome complex subunit
Amillepora15028	NA	NA	NA	28377.ENSACAP00000010263	6e-80	261.1	SEMA5A	GO:0000902,GO:0000904,GO:0001525,GO:0001568,GO:0001569,GO:0001700,GO:0001763,GO:0001944,GO:0001964,GO:0002009,GO:0003008,GO:0003674,GO:0004871,GO:0004872,GO:0004888,GO:0005575,GO:0005623,GO:0005886,GO:0006928,GO:0006935,GO:0007154,GO:0007155,GO:0007165,GO:0007267,GO:0007275,GO:0007389,GO:0007399,GO:0007409,GO:0007411,GO:0007417,GO:0007420,GO:0007610,GO:0007626,GO:0007635,GO:0008046,GO:0008150,GO:0009605,GO:0009653,GO:0009790,GO:0009792,GO:0009887,GO:0009888,GO:0009987,GO:0016020,GO:0016021,GO:0016043,GO:0016049,GO:0022008,GO:0022610,GO:0023052,GO:0030030,GO:0030154,GO:0030182,GO:0031175,GO:0031224,GO:0031987,GO:0032501,GO:0032502,GO:0032989,GO:0032990,GO:0035239,GO:0035295,GO:0038023,GO:0040007,GO:0040011,GO:0042048,GO:0042221,GO:0042330,GO:0044425,GO:0044464,GO:0044699,GO:0044700,GO:0044707,GO:0044708,GO:0044763,GO:0044767,GO:0048036,GO:0048468,GO:0048513,GO:0048514,GO:0048588,GO:0048589,GO:0048646,GO:0048666,GO:0048667,GO:0048675,GO:0048699,GO:0048729,GO:0048731,GO:0048754,GO:0048812,GO:0048854,GO:0048856,GO:0048858,GO:0048869,GO:0050789,GO:0050794,GO:0050877,GO:0050896,GO:0050905,GO:0051716,GO:0060089,GO:0060429,GO:0060560,GO:0060562,GO:0061138,GO:0061564,GO:0065007,GO:0071840,GO:0071944,GO:0072358,GO:0072359,GO:0097485,GO:1990138	K06841	NA	meNOG[21]	09VKC@biNOG,0DGUX@chorNOG,0V6JI@meNOG,0XQZC@NOG,12T02@opiNOG,1CRJ2@veNOG,KOG3611@euNOG	0DGUX|4.88344300583e-82|280.178161621	T	Sema domain, seven thrombospondin repeats (Type 1 and type 1-like), transmembrane domain (TM) and short cytoplasmic domain, (Semaphorin)
Amillepora15029	NA	NA	NA	7739.JGI120243	0	2405.7	EML5	GO:0005575,GO:0005622,GO:0005623,GO:0005856,GO:0043226,GO:0043228,GO:0043229,GO:0043232,GO:0044424,GO:0044464	K18597,K18598	NA	meNOG[21]	09WJ9@biNOG,0DNM4@chorNOG,0ISA0@euNOG,0V44C@meNOG,12R16@opiNOG,COG2319@NOG,KOG2106@euNOG	0ISA0|0.0|1965.34191895	S	Echinoderm microtubule associated protein like
Amillepora15025	NA	NA	NA	7739.JGI90761	5.8e-85	279.2	JAK1	GO:0000003,GO:0000186,GO:0000902,GO:0000904,GO:0000910,GO:0001568,GO:0001654,GO:0001667,GO:0001736,GO:0001738,GO:0001745,GO:0001751,GO:0001754,GO:0001775,GO:0001776,GO:0001817,GO:0001818,GO:0001819,GO:0001932,GO:0001934,GO:0001944,GO:0001959,GO:0002009,GO:0002064,GO:0002164,GO:0002165,GO:0002237,GO:0002252,GO:0002260,GO:0002262,GO:0002376,GO:0002520,GO:0002521,GO:0002682,GO:0002683,GO:0002684,GO:0002694,GO:0002695,GO:0002696,GO:0002697,GO:0002698,GO:0002700,GO:0002701,GO:0002703,GO:0002704,GO:0002718,GO:0002719,GO:0002730,GO:0002731,GO:0002791,GO:0002793,GO:0002819,GO:0002822,GO:0002825,GO:0003002,GO:0003006,GO:0003008,GO:0003382,GO:0003383,GO:0003674,GO:0003824,GO:0004672,GO:0004713,GO:0004715,GO:0005102,GO:0005126,GO:0005131,GO:0005143,GO:0005488,GO:0005515,GO:0005575,GO:0005622,GO:0005623,GO:0005634,GO:0005737,GO:0005768,GO:0005829,GO:0005886,GO:0005901,GO:0006325,GO:0006355,GO:0006357,GO:0006461,GO:0006464,GO:0006468,GO:0006605,GO:0006606,GO:0006793,GO:0006796,GO:0006810,GO:0006873,GO:0006874,GO:0006875,GO:0006886,GO:0006913,GO:0006915,GO:0006919,GO:0006928,GO:0006950,GO:0006952,GO:0006955,GO:0006959,GO:0006968,GO:0006979,GO:0006996,GO:0007010,GO:0007015,GO:0007049,GO:0007154,GO:0007162,GO:0007163,GO:0007164,GO:0007165,GO:0007166,GO:0007167,GO:0007169,GO:0007186,GO:0007204,GO:0007243,GO:0007259,GO:0007260,GO:0007262,GO:0007275,GO:0007276,GO:0007281,GO:0007292,GO:0007297,GO:0007298,GO:0007350,GO:0007365,GO:0007369,GO:0007389,GO:0007399,GO:0007423,GO:0007424,GO:0007442,GO:0007444,GO:0007455,GO:0007472,GO:0007476,GO:0007478,GO:0007480,GO:0007498,GO:0007530,GO:0007538,GO:0007552,GO:0007560,GO:0007596,GO:0007599,GO:0007610,GO:0007611,GO:0007613,GO:0007616,GO:0007622,GO:0007623,GO:0007626,GO:0008016,GO:0008104,GO:0008134,GO:0008150,GO:0008152,GO:0008154,GO:0008219,GO:0008283,GO:0008284,GO:0008285,GO:0008356,GO:0008360,GO:0008631,GO:0009607,GO:0009611,GO:0009615,GO:0009617,GO:0009636,GO:0009653,GO:0009719,GO:0009725,GO:0009755,GO:0009790,GO:0009791,GO:0009880,GO:0009886,GO:0009887,GO:0009888,GO:0009889,GO:0009890,GO:0009891,GO:0009892,GO:0009893,GO:0009966,GO:0009967,GO:0009987,GO:0010033,GO:0010243,GO:0010468,GO:0010556,GO:0010557,GO:0010558,GO:0010559,GO:0010561,GO:0010562,GO:0010604,GO:0010605,GO:0010627,GO:0010628,GO:0010631,GO:0010646,GO:0010647,GO:0010740,GO:0010810,GO:0010811,GO:0010921,GO:0010922,GO:0010941,GO:0010942,GO:0010950,GO:0010952,GO:0010959,GO:0012501,GO:0012505,GO:0014066,GO:0014068,GO:0015031,GO:0016020,GO:0016043,GO:0016265,GO:0016301,GO:0016310,GO:0016318,GO:0016363,GO:0016476,GO:0016477,GO:0016482,GO:0016568,GO:0016569,GO:0016570,GO:0016572,GO:0016740,GO:0016772,GO:0016773,GO:0017038,GO:0017145,GO:0018108,GO:0018193,GO:0018212,GO:0019219,GO:0019220,GO:0019221,GO:0019222,GO:0019538,GO:0019725,GO:0019827,GO:0019899,GO:0019900,GO:0019901,GO:0019953,GO:0020037,GO:0022008,GO:0022402,GO:0022407,GO:0022408,GO:0022412,GO:0022414,GO:0022603,GO:0022604,GO:0022607,GO:0023051,GO:0023052,GO:0023056,GO:0030003,GO:0030029,GO:0030030,GO:0030036,GO:0030041,GO:0030048,GO:0030097,GO:0030098,GO:0030099,GO:0030154,GO:0030155,GO:0030182,GO:0030183,GO:0030217,GO:0030218,GO:0030334,GO:0030335,GO:0030518,GO:0030522,GO:0030707,GO:0030713,GO:0030855,GO:0030879,GO:0031099,GO:0031102,GO:0031103,GO:0031175,GO:0031323,GO:0031324,GO:0031325,GO:0031326,GO:0031327,GO:0031328,GO:0031347,GO:0031349,GO:0031399,GO:0031401,GO:0031904,GO:0031958,GO:0031959,GO:0031974,GO:0031981,GO:0032024,GO:0032101,GO:0032103,GO:0032147,GO:0032268,GO:0032270,GO:0032386,GO:0032388,GO:0032496,GO:0032501,GO:0032502,GO:0032504,GO:0032516,GO:0032651,GO:0032652,GO:0032653,GO:0032655,GO:0032680,GO:0032693,GO:0032695,GO:0032731,GO:0032732,GO:0032760,GO:0032870,GO:0032879,GO:0032880,GO:0032944,GO:0032946,GO:0032989,GO:0033036,GO:0033077,GO:0033157,GO:0033158,GO:0033160,GO:0033194,GO:0033209,GO:0033365,GO:0033554,GO:0033674,GO:0033993,GO:0034097,GO:0034101,GO:0034340,GO:0034341,GO:0034399,GO:0034504,GO:0034599,GO:0034612,GO:0034613,GO:0034622,GO:0035010,GO:0035107,GO:0035108,GO:0035114,GO:0035120,GO:0035127,GO:0035162,GO:0035166,GO:0035167,GO:0035168,GO:0035171,GO:0035172,GO:0035173,GO:0035206,GO:0035214,GO:0035218,GO:0035220,GO:0035282,GO:0035303,GO:0035400,GO:0035401,GO:0035406,GO:0035409,GO:0035556,GO:0035722,GO:0035771,GO:0035962,GO:0036211,GO:0040011,GO:0040012,GO:0040017,GO:0042060,GO:0042067,GO:0042074,GO:0042078,GO:0042102,GO:0042104,GO:0042110,GO:0042113,GO:0042127,GO:0042129,GO:0042221,GO:0042306,GO:0042325,GO:0042327,GO:0042386,GO:0042387,GO:0042393,GO:0042503,GO:0042506,GO:0042508,GO:0042509,GO:0042516,GO:0042517,GO:0042522,GO:0042523,GO:0042531,GO:0042592,GO:0042976,GO:0042977,GO:0042981,GO:0043029,GO:0043065,GO:0043066,GO:0043067,GO:0043068,GO:0043069,GO:0043085,GO:0043170,GO:0043226,GO:0043227,GO:0043229,GO:0043231,GO:0043233,GO:0043269,GO:0043270,GO:0043280,GO:0043281,GO:0043370,GO:0043371,GO:0043388,GO:0043392,GO:0043408,GO:0043412,GO:0043434,GO:0043523,GO:0043524,GO:0043549,GO:0043623,GO:0043666,GO:0043933,GO:0044057,GO:0044085,GO:0044092,GO:0044093,GO:0044237,GO:0044238,GO:0044260,GO:0044267,GO:0044422,GO:0044424,GO:0044425,GO:0044428,GO:0044440,GO:0044444,GO:0044446,GO:0044459,GO:0044464,GO:0044699,GO:0044700,GO:0044702,GO:0044707,GO:0044708,GO:0044744,GO:0044763,GO:0044765,GO:0044767,GO:0045087,GO:0045088,GO:0045121,GO:0045184,GO:0045219,GO:0045221,GO:0045317,GO:0045321,GO:0045428,GO:0045429,GO:0045475,GO:0045580,GO:0045581,GO:0045595,GO:0045596,GO:0045597,GO:0045610,GO:0045619,GO:0045620,GO:0045622,GO:0045623,GO:0045625,GO:0045626,GO:0045785,GO:0045822,GO:0045859,GO:0045860,GO:0045893,GO:0045935,GO:0045937,GO:0045944,GO:0045995,GO:0046006,GO:0046425,GO:0046427,GO:0046530,GO:0046634,GO:0046636,GO:0046637,GO:0046639,GO:0046649,GO:0046677,GO:0046777,GO:0046822,GO:0046883,GO:0046887,GO:0046906,GO:0046907,GO:0048008,GO:0048103,GO:0048468,GO:0048477,GO:0048511,GO:0048512,GO:0048513,GO:0048514,GO:0048518,GO:0048519,GO:0048522,GO:0048523,GO:0048534,GO:0048535,GO:0048542,GO:0048546,GO:0048563,GO:0048565,GO:0048568,GO:0048569,GO:0048583,GO:0048584,GO:0048592,GO:0048598,GO:0048609,GO:0048610,GO:0048646,GO:0048666,GO:0048678,GO:0048699,GO:0048707,GO:0048729,GO:0048731,GO:0048732,GO:0048736,GO:0048737,GO:0048749,GO:0048856,GO:0048859,GO:0048863,GO:0048864,GO:0048869,GO:0048870,GO:0048872,GO:0048878,GO:0050670,GO:0050671,GO:0050727,GO:0050729,GO:0050730,GO:0050731,GO:0050776,GO:0050778,GO:0050789,GO:0050790,GO:0050793,GO:0050794,GO:0050796,GO:0050801,GO:0050817,GO:0050863,GO:0050865,GO:0050866,GO:0050867,GO:0050868,GO:0050870,GO:0050877,GO:0050878,GO:0050890,GO:0050896,GO:0051004,GO:0051046,GO:0051047,GO:0051049,GO:0051050,GO:0051090,GO:0051091,GO:0051093,GO:0051094,GO:0051098,GO:0051099,GO:0051100,GO:0051101,GO:0051128,GO:0051169,GO:0051170,GO:0051171,GO:0051173,GO:0051174,GO:0051179,GO:0051222,GO:0051223,GO:0051234,GO:0051239,GO:0051240,GO:0051241,GO:0051246,GO:0051247,GO:0051248,GO:0051249,GO:0051250,GO:0051251,GO:0051252,GO:0051254,GO:0051258,GO:0051270,GO:0051272,GO:0051276,GO:0051301,GO:0051336,GO:0051338,GO:0051345,GO:0051347,GO:0051427,GO:0051480,GO:0051607,GO:0051641,GO:0051649,GO:0051674,GO:0051704,GO:0051707,GO:0051716,GO:0051769,GO:0051770,GO:0051924,GO:0051928,GO:0052547,GO:0052548,GO:0055065,GO:0055074,GO:0055080,GO:0055082,GO:0055123,GO:0060026,GO:0060027,GO:0060031,GO:0060173,GO:0060191,GO:0060215,GO:0060255,GO:0060330,GO:0060333,GO:0060334,GO:0060337,GO:0060338,GO:0060341,GO:0060396,GO:0060397,GO:0060398,GO:0060399,GO:0060416,GO:0060429,GO:0060541,GO:0060548,GO:0060759,GO:0061180,GO:0061525,GO:0061564,GO:0065003,GO:0065007,GO:0065008,GO:0065009,GO:0070013,GO:0070201,GO:0070228,GO:0070229,GO:0070232,GO:0070233,GO:0070243,GO:0070244,GO:0070252,GO:0070271,GO:0070663,GO:0070665,GO:0070669,GO:0070670,GO:0070671,GO:0070672,GO:0070727,GO:0070851,GO:0070887,GO:0071104,GO:0071310,GO:0071345,GO:0071346,GO:0071349,GO:0071353,GO:0071356,GO:0071357,GO:0071375,GO:0071378,GO:0071417,GO:0071495,GO:0071702,GO:0071704,GO:0071822,GO:0071840,GO:0071944,GO:0072358,GO:0072359,GO:0072503,GO:0072507,GO:0080090,GO:0080134,GO:0090087,GO:0090130,GO:0090132,GO:0090276,GO:0090277,GO:0090316,GO:0097012,GO:0097159,GO:0097190,GO:0097191,GO:0097193,GO:0097202,GO:0097296,GO:1900180,GO:1901214,GO:1901215,GO:1901363,GO:1901652,GO:1901653,GO:1901698,GO:1901699,GO:1901700,GO:1901701,GO:1902105,GO:1902106,GO:2000026,GO:2000106,GO:2000107,GO:2000112,GO:2000113,GO:2000116,GO:2000145,GO:2000147,GO:2000514,GO:2000515,GO:2001056,GO:2001141,GO:2001233,GO:2001235,GO:2001267,GO:2001269	K04447,K11217,K11218,K11219	NA	meNOG[21]	09WIK@biNOG,0DG6K@chorNOG,0V7H4@meNOG,12TI0@opiNOG,COG0515@NOG,KOG0197@euNOG	0V7H4|7.435697178e-178|593.932312012	T	Tyrosine-protein kinase
Amillepora15027	NA	NA	NA	NA	NA	NA	NA	NA	NA	NA	NA	NA	NA	NA	NA
Amillepora15030	NA	NA	NA	7739.JGI82507	9.3e-205	674.7	NA	GO:0000003,GO:0003674,GO:0005215,GO:0005216,GO:0005261,GO:0005262,GO:0005488,GO:0005515,GO:0005575,GO:0005622,GO:0005623,GO:0005929,GO:0006810,GO:0006811,GO:0006812,GO:0006816,GO:0007610,GO:0007617,GO:0007618,GO:0008150,GO:0008324,GO:0009581,GO:0009582,GO:0009605,GO:0009612,GO:0009628,GO:0009987,GO:0015075,GO:0015085,GO:0015267,GO:0016020,GO:0019098,GO:0019904,GO:0022414,GO:0022803,GO:0022838,GO:0022857,GO:0022890,GO:0022891,GO:0022892,GO:0030001,GO:0031513,GO:0032501,GO:0032504,GO:0033057,GO:0034220,GO:0034606,GO:0034608,GO:0040008,GO:0040009,GO:0040010,GO:0042995,GO:0043025,GO:0043226,GO:0043227,GO:0043229,GO:0043231,GO:0044297,GO:0044424,GO:0044464,GO:0044699,GO:0044703,GO:0044706,GO:0044763,GO:0044765,GO:0045927,GO:0046873,GO:0048518,GO:0048609,GO:0050789,GO:0050896,GO:0050982,GO:0051179,GO:0051234,GO:0051606,GO:0051704,GO:0051705,GO:0055085,GO:0060179,GO:0065007,GO:0070588,GO:0070838,GO:0072372,GO:0072509,GO:0072511,GO:0097458	NA	NA	meNOG[21]	0WGYM@meNOG,0XR4U@NOG,13D2E@opiNOG,KOG3599@euNOG	13D2E|0.0|1387.93518066	P, T	polycystic kidney disease 1-like 2
Amillepora15034	NA	NA	NA	45351.NEMVEDRAFT_v1g198568-PA	9.2e-304	1006.5	NA	NA	NA	NA	meNOG[21]	0V78C@meNOG,0XTGE@NOG,137YM@opiNOG,KOG3599@euNOG	KOG3599|0.0|1482.93554688	P, T	Polycystic kidney disease
Amillepora15032	NA	NA	NA	7739.JGI82507	3.7e-203	668.8	NA	GO:0000003,GO:0003674,GO:0005215,GO:0005216,GO:0005261,GO:0005262,GO:0005488,GO:0005515,GO:0005575,GO:0005622,GO:0005623,GO:0005929,GO:0006810,GO:0006811,GO:0006812,GO:0006816,GO:0007610,GO:0007617,GO:0007618,GO:0008150,GO:0008324,GO:0009581,GO:0009582,GO:0009605,GO:0009612,GO:0009628,GO:0009987,GO:0015075,GO:0015085,GO:0015267,GO:0016020,GO:0019098,GO:0019904,GO:0022414,GO:0022803,GO:0022838,GO:0022857,GO:0022890,GO:0022891,GO:0022892,GO:0030001,GO:0031513,GO:0032501,GO:0032504,GO:0033057,GO:0034220,GO:0034606,GO:0034608,GO:0040008,GO:0040009,GO:0040010,GO:0042995,GO:0043025,GO:0043226,GO:0043227,GO:0043229,GO:0043231,GO:0044297,GO:0044424,GO:0044464,GO:0044699,GO:0044703,GO:0044706,GO:0044763,GO:0044765,GO:0045927,GO:0046873,GO:0048518,GO:0048609,GO:0050789,GO:0050896,GO:0050982,GO:0051179,GO:0051234,GO:0051606,GO:0051704,GO:0051705,GO:0055085,GO:0060179,GO:0065007,GO:0070588,GO:0070838,GO:0072372,GO:0072509,GO:0072511,GO:0097458	NA	NA	meNOG[21]	0WGYM@meNOG,0XR4U@NOG,13D2E@opiNOG,KOG3599@euNOG	13D2E|0.0|1397.21179199	P, T	polycystic kidney disease 1-like 2
Amillepora15033	NA	NA	NA	45351.NEMVEDRAFT_v1g128617-PA	5.6e-56	181.5	F5	GO:0001775,GO:0002576,GO:0003008,GO:0003013,GO:0005575,GO:0005576,GO:0005615,GO:0005622,GO:0005623,GO:0005737,GO:0005886,GO:0006810,GO:0006887,GO:0006950,GO:0007596,GO:0007599,GO:0008015,GO:0008150,GO:0009607,GO:0009611,GO:0009617,GO:0009987,GO:0016020,GO:0016023,GO:0016192,GO:0030141,GO:0030168,GO:0031091,GO:0031093,GO:0031410,GO:0031974,GO:0031982,GO:0031983,GO:0031988,GO:0032501,GO:0032940,GO:0034774,GO:0042060,GO:0043226,GO:0043227,GO:0043229,GO:0043231,GO:0043233,GO:0044421,GO:0044422,GO:0044424,GO:0044433,GO:0044444,GO:0044446,GO:0044464,GO:0044699,GO:0044707,GO:0044763,GO:0044765,GO:0046903,GO:0050817,GO:0050878,GO:0050896,GO:0051179,GO:0051234,GO:0051641,GO:0051649,GO:0051704,GO:0051707,GO:0060205,GO:0065007,GO:0065008,GO:0071944	K03902	NA	meNOG[21]	0IJ6Y@euNOG,0VAB7@meNOG,11F6G@NOG,13I9H@opiNOG	0IJ6Y|6.24177352139e-33|116.895072937	S	coagulation factor
Amillepora15031	NA	NA	NA	45351.NEMVEDRAFT_v1g128617-PA	6.5e-61	197.5	F5	GO:0001775,GO:0002576,GO:0003008,GO:0003013,GO:0005575,GO:0005576,GO:0005615,GO:0005622,GO:0005623,GO:0005737,GO:0005886,GO:0006810,GO:0006887,GO:0006950,GO:0007596,GO:0007599,GO:0008015,GO:0008150,GO:0009607,GO:0009611,GO:0009617,GO:0009987,GO:0016020,GO:0016023,GO:0016192,GO:0030141,GO:0030168,GO:0031091,GO:0031093,GO:0031410,GO:0031974,GO:0031982,GO:0031983,GO:0031988,GO:0032501,GO:0032940,GO:0034774,GO:0042060,GO:0043226,GO:0043227,GO:0043229,GO:0043231,GO:0043233,GO:0044421,GO:0044422,GO:0044424,GO:0044433,GO:0044444,GO:0044446,GO:0044464,GO:0044699,GO:0044707,GO:0044763,GO:0044765,GO:0046903,GO:0050817,GO:0050878,GO:0050896,GO:0051179,GO:0051234,GO:0051641,GO:0051649,GO:0051704,GO:0051707,GO:0060205,GO:0065007,GO:0065008,GO:0071944	K03902	NA	meNOG[21]	0IJ6Y@euNOG,0VAB7@meNOG,11F6G@NOG,13I9H@opiNOG	0IJ6Y|1.95016880131e-33|118.509849548	S	coagulation factor
Amillepora15036	NA	NA	NA	7739.JGI125304	1.2e-87	286	NA	GO:0000003,GO:0003674,GO:0005215,GO:0005216,GO:0005261,GO:0005262,GO:0005488,GO:0005515,GO:0005575,GO:0005622,GO:0005623,GO:0005929,GO:0006810,GO:0006811,GO:0006812,GO:0006816,GO:0007610,GO:0007617,GO:0007618,GO:0008150,GO:0008324,GO:0009581,GO:0009582,GO:0009605,GO:0009612,GO:0009628,GO:0009987,GO:0015075,GO:0015085,GO:0015267,GO:0016020,GO:0019098,GO:0019904,GO:0022414,GO:0022803,GO:0022838,GO:0022857,GO:0022890,GO:0022891,GO:0022892,GO:0030001,GO:0031513,GO:0032501,GO:0032504,GO:0033057,GO:0034220,GO:0034606,GO:0034608,GO:0040008,GO:0040009,GO:0040010,GO:0042995,GO:0043025,GO:0043226,GO:0043227,GO:0043229,GO:0043231,GO:0044297,GO:0044424,GO:0044464,GO:0044699,GO:0044703,GO:0044706,GO:0044763,GO:0044765,GO:0045927,GO:0046873,GO:0048518,GO:0048609,GO:0050789,GO:0050896,GO:0050982,GO:0051179,GO:0051234,GO:0051606,GO:0051704,GO:0051705,GO:0055085,GO:0060179,GO:0065007,GO:0070588,GO:0070838,GO:0072372,GO:0072509,GO:0072511,GO:0097458	NA	NA	meNOG[21]	0B4FM@biNOG,0E8AF@chorNOG,0WGYM@meNOG,0XR4U@NOG,13D2E@opiNOG,KOG3599@euNOG,KOG4297@euNOG	13D2E|1.88982816127e-169|560.22076416	P, T	polycystic kidney disease 1-like 2
Amillepora15038	NA	NA	NA	NA	NA	NA	NA	NA	NA	NA	NA	NA	NA	NA	NA
Amillepora15052	NA	NA	NA	135651.CBN08298	2.1e-203	673	NA	NA	K04887	NA	nemNOG[3]	09X3G@biNOG,0EBEX@chrNOG,0V820@meNOG,0X5UD@nemNOG,12QY3@opiNOG,18G1V@rhaNOG,COG1226@NOG,KOG3713@euNOG	KOG3713|1.34501305976e-140|473.381530762	P	PotAssium voltage-gated channel
Amillepora15054	NA	NA	NA	135651.CBN08298	2.7e-133	441	NA	NA	K04887	NA	nemNOG[3]	09X3G@biNOG,0EBEX@chrNOG,0V820@meNOG,0X5UD@nemNOG,12QY3@opiNOG,18G1V@rhaNOG,COG1226@NOG,KOG3713@euNOG	KOG3713|4.27103501459e-99|327.718444824	P	PotAssium voltage-gated channel
Amillepora15055	NA	NA	NA	135651.CBN08298	2e-42	141.5	NA	NA	K04887	NA	nemNOG[3]	09X3G@biNOG,0EBEX@chrNOG,0V820@meNOG,0X5UD@nemNOG,12QY3@opiNOG,18G1V@rhaNOG,COG1226@NOG,KOG3713@euNOG	KOG3713|1.8403150208e-17|66.6821975708	P	PotAssium voltage-gated channel
Amillepora15047	NA	NA	NA	7739.JGI82507	6.8e-201	661.3	NA	GO:0000003,GO:0003674,GO:0005215,GO:0005216,GO:0005261,GO:0005262,GO:0005488,GO:0005515,GO:0005575,GO:0005622,GO:0005623,GO:0005929,GO:0006810,GO:0006811,GO:0006812,GO:0006816,GO:0007610,GO:0007617,GO:0007618,GO:0008150,GO:0008324,GO:0009581,GO:0009582,GO:0009605,GO:0009612,GO:0009628,GO:0009987,GO:0015075,GO:0015085,GO:0015267,GO:0016020,GO:0019098,GO:0019904,GO:0022414,GO:0022803,GO:0022838,GO:0022857,GO:0022890,GO:0022891,GO:0022892,GO:0030001,GO:0031513,GO:0032501,GO:0032504,GO:0033057,GO:0034220,GO:0034606,GO:0034608,GO:0040008,GO:0040009,GO:0040010,GO:0042995,GO:0043025,GO:0043226,GO:0043227,GO:0043229,GO:0043231,GO:0044297,GO:0044424,GO:0044464,GO:0044699,GO:0044703,GO:0044706,GO:0044763,GO:0044765,GO:0045927,GO:0046873,GO:0048518,GO:0048609,GO:0050789,GO:0050896,GO:0050982,GO:0051179,GO:0051234,GO:0051606,GO:0051704,GO:0051705,GO:0055085,GO:0060179,GO:0065007,GO:0070588,GO:0070838,GO:0072372,GO:0072509,GO:0072511,GO:0097458	NA	NA	meNOG[21]	0WGYM@meNOG,0XR4U@NOG,13D2E@opiNOG,KOG3599@euNOG	0WGYM|0.0|1323.50146484	P, T	polycystic kidney disease 1-like 2
Amillepora15051	NA	NA	NA	10228.TriadP57067	1.3e-126	416.9	TTLL-15	NA	K16610	NA	meNOG[21]	0V5R7@meNOG,0XTI2@NOG,13IGF@opiNOG,KOG2156@euNOG	KOG2156|6.85285795223e-98|331.564727783	O	Tubulin tyrosine ligase-like family, member
Amillepora15048	NA	NA	NA	NA	NA	NA	NA	NA	NA	NA	NA	NA	NA	NA	NA
Amillepora15046	NA	NA	NA	45351.NEMVEDRAFT_v1g204006-PA	2.6e-197	651.1	PRSS16	GO:0003674,GO:0003824,GO:0004180,GO:0004185,GO:0008150,GO:0008152,GO:0008233,GO:0008236,GO:0008238,GO:0016787,GO:0017171,GO:0070008,GO:0070011	NA	NA	meNOG[21]	0VCI0@meNOG,0XSGG@NOG,12TQG@opiNOG,KOG2182@euNOG	KOG2182|6.40246955941e-172|577.494018555	O	protease, serine, 16 (thymus)
Amillepora15042	NA	NA	NA	7739.JGI92073	7.3e-109	356.4	NA	GO:0000003,GO:0003674,GO:0005215,GO:0005216,GO:0005261,GO:0005262,GO:0005488,GO:0005515,GO:0005575,GO:0005622,GO:0005623,GO:0005929,GO:0006810,GO:0006811,GO:0006812,GO:0006816,GO:0007610,GO:0007617,GO:0007618,GO:0008150,GO:0008324,GO:0009581,GO:0009582,GO:0009605,GO:0009612,GO:0009628,GO:0009987,GO:0015075,GO:0015085,GO:0015267,GO:0016020,GO:0019098,GO:0019904,GO:0022414,GO:0022803,GO:0022838,GO:0022857,GO:0022890,GO:0022891,GO:0022892,GO:0030001,GO:0031513,GO:0032501,GO:0032504,GO:0033057,GO:0034220,GO:0034606,GO:0034608,GO:0040008,GO:0040009,GO:0040010,GO:0042995,GO:0043025,GO:0043226,GO:0043227,GO:0043229,GO:0043231,GO:0044297,GO:0044424,GO:0044464,GO:0044699,GO:0044703,GO:0044706,GO:0044763,GO:0044765,GO:0045927,GO:0046873,GO:0048518,GO:0048609,GO:0050789,GO:0050896,GO:0050982,GO:0051179,GO:0051234,GO:0051606,GO:0051704,GO:0051705,GO:0055085,GO:0060179,GO:0065007,GO:0070588,GO:0070838,GO:0072372,GO:0072509,GO:0072511,GO:0097458	NA	NA	meNOG[21]	0B4FM@biNOG,0E8AF@chorNOG,0WGYM@meNOG,0XR4U@NOG,13D2E@opiNOG,KOG3599@euNOG	13D2E|7.44725616831e-220|726.622924805	P, T	polycystic kidney disease 1-like 2
Amillepora15041	NA	NA	NA	7739.JGI125304	5.5e-47	152.3	NA	GO:0000003,GO:0003674,GO:0005215,GO:0005216,GO:0005261,GO:0005262,GO:0005488,GO:0005515,GO:0005575,GO:0005622,GO:0005623,GO:0005929,GO:0006810,GO:0006811,GO:0006812,GO:0006816,GO:0007610,GO:0007617,GO:0007618,GO:0008150,GO:0008324,GO:0009581,GO:0009582,GO:0009605,GO:0009612,GO:0009628,GO:0009987,GO:0015075,GO:0015085,GO:0015267,GO:0016020,GO:0019098,GO:0019904,GO:0022414,GO:0022803,GO:0022838,GO:0022857,GO:0022890,GO:0022891,GO:0022892,GO:0030001,GO:0031513,GO:0032501,GO:0032504,GO:0033057,GO:0034220,GO:0034606,GO:0034608,GO:0040008,GO:0040009,GO:0040010,GO:0042995,GO:0043025,GO:0043226,GO:0043227,GO:0043229,GO:0043231,GO:0044297,GO:0044424,GO:0044464,GO:0044699,GO:0044703,GO:0044706,GO:0044763,GO:0044765,GO:0045927,GO:0046873,GO:0048518,GO:0048609,GO:0050789,GO:0050896,GO:0050982,GO:0051179,GO:0051234,GO:0051606,GO:0051704,GO:0051705,GO:0055085,GO:0060179,GO:0065007,GO:0070588,GO:0070838,GO:0072372,GO:0072509,GO:0072511,GO:0097458	NA	NA	meNOG[21]	0B4FM@biNOG,0E8AF@chorNOG,0WGYM@meNOG,0XR4U@NOG,13D2E@opiNOG,KOG3599@euNOG,KOG4297@euNOG	13D2E|1.16329682315e-86|294.822814941	P, T	polycystic kidney disease 1-like 2
Amillepora15050	NA	NA	NA	NA	NA	NA	NA	NA	NA	NA	NA	NA	NA	NA	NA
Amillepora15058	NA	NA	NA	45351.NEMVEDRAFT_v1g112601-PA	6.5e-140	462.2	FG08539.1	GO:0003674,GO:0003824,GO:0004518,GO:0004527,GO:0004528,GO:0004551,GO:0005575,GO:0006139,GO:0006725,GO:0006753,GO:0006793,GO:0006796,GO:0006807,GO:0006950,GO:0007154,GO:0008081,GO:0008150,GO:0008152,GO:0009141,GO:0009267,GO:0009605,GO:0009987,GO:0009991,GO:0016020,GO:0016036,GO:0016462,GO:0016787,GO:0016788,GO:0016817,GO:0016818,GO:0017111,GO:0019637,GO:0031667,GO:0031668,GO:0031669,GO:0033554,GO:0034641,GO:0042578,GO:0042594,GO:0043170,GO:0044237,GO:0044238,GO:0044281,GO:0044699,GO:0044710,GO:0044763,GO:0046483,GO:0047429,GO:0050896,GO:0051716,GO:0055086,GO:0071496,GO:0071704,GO:0090304,GO:0090305,GO:1901360	K01513,K18398	NA	opiNOG[43]	12Q62@opiNOG,COG1524@NOG,KOG2645@euNOG	KOG2645|1.07710024204e-119|404.524688721	F	ectonucleotide pyrophosphatase phosphodiesterase
Amillepora15063	NA	NA	NA	45351.NEMVEDRAFT_v1g88501-PA	4.5e-259	852.3	KLHL28	NA	K10464	NA	meNOG[21]	0VCVS@meNOG,0XNX8@NOG,12U0Q@opiNOG,KOG4441@euNOG	0VCVS|5.55529286264e-243|811.168518066	T	kelch-like 28 (Drosophila)
Amillepora15059	NA	NA	NA	7739.JGI163957	5.9e-204	673.5	DISP1	GO:0000003,GO:0000902,GO:0000904,GO:0001501,GO:0001708,GO:0003002,GO:0003008,GO:0003013,GO:0003674,GO:0005215,GO:0005575,GO:0005623,GO:0005886,GO:0006461,GO:0006810,GO:0006887,GO:0006928,GO:0006935,GO:0007154,GO:0007165,GO:0007166,GO:0007224,GO:0007225,GO:0007275,GO:0007276,GO:0007280,GO:0007368,GO:0007389,GO:0007399,GO:0007409,GO:0007411,GO:0007417,GO:0007420,GO:0007423,GO:0007517,GO:0007519,GO:0008015,GO:0008150,GO:0008152,GO:0008354,GO:0008589,GO:0009605,GO:0009653,GO:0009790,GO:0009792,GO:0009799,GO:0009855,GO:0009880,GO:0009887,GO:0009888,GO:0009892,GO:0009952,GO:0009953,GO:0009966,GO:0009967,GO:0009987,GO:0010467,GO:0010468,GO:0010605,GO:0010608,GO:0010629,GO:0010646,GO:0010647,GO:0014706,GO:0015197,GO:0015833,GO:0016020,GO:0016021,GO:0016043,GO:0016192,GO:0016323,GO:0016324,GO:0016441,GO:0016458,GO:0016477,GO:0019222,GO:0019538,GO:0019953,GO:0021536,GO:0021983,GO:0021984,GO:0022008,GO:0022412,GO:0022414,GO:0022607,GO:0022892,GO:0023051,GO:0023052,GO:0023056,GO:0030030,GO:0030154,GO:0030182,GO:0030900,GO:0031047,GO:0031175,GO:0031224,GO:0031290,GO:0032501,GO:0032502,GO:0032504,GO:0032879,GO:0032880,GO:0032940,GO:0032989,GO:0032990,GO:0035194,GO:0035195,GO:0035270,GO:0035638,GO:0040011,GO:0040029,GO:0042221,GO:0042330,GO:0042692,GO:0042693,GO:0042694,GO:0042886,GO:0043009,GO:0043170,GO:0043583,GO:0043933,GO:0044085,GO:0044238,GO:0044425,GO:0044459,GO:0044464,GO:0044699,GO:0044700,GO:0044702,GO:0044707,GO:0044763,GO:0044765,GO:0044767,GO:0045165,GO:0045177,GO:0045880,GO:0046903,GO:0048468,GO:0048513,GO:0048518,GO:0048519,GO:0048522,GO:0048562,GO:0048568,GO:0048583,GO:0048584,GO:0048598,GO:0048609,GO:0048610,GO:0048666,GO:0048667,GO:0048699,GO:0048701,GO:0048704,GO:0048705,GO:0048706,GO:0048731,GO:0048732,GO:0048812,GO:0048839,GO:0048856,GO:0048858,GO:0048869,GO:0048870,GO:0050708,GO:0050789,GO:0050794,GO:0050896,GO:0051046,GO:0051049,GO:0051179,GO:0051223,GO:0051234,GO:0051259,GO:0051260,GO:0051604,GO:0051641,GO:0051649,GO:0051674,GO:0051716,GO:0060255,GO:0060341,GO:0060537,GO:0060538,GO:0060539,GO:0060541,GO:0061061,GO:0061564,GO:0065003,GO:0065007,GO:0070201,GO:0070206,GO:0070207,GO:0070271,GO:0071702,GO:0071704,GO:0071705,GO:0071822,GO:0071840,GO:0071944,GO:0097485	NA	NA	meNOG[21]	09YRK@biNOG,0DK64@chorNOG,0V9PG@meNOG,0XT7M@NOG,13IJI@opiNOG,KOG3664@euNOG	KOG3664|1.45410775086e-243|815.107177734	T	dispatched homolog
Amillepora15064	NA	NA	NA	45351.NEMVEDRAFT_v1g232692-PA	1e-121	396.3	NA	NA	NA	NA	meNOG[21]	0J4ZV@euNOG,0VF9R@meNOG,12BTY@NOG,13J1B@opiNOG	0J4ZV|1.36564563816e-73|252.005508423	S	CDP-alcohol phosphatidyltransferase
Amillepora15061	NA	NA	NA	7668.SPU_017044tr	3.1e-41	129.6	NA	NA	NA	NA	meNOG[21]	0JFCA@euNOG,0VWSA@meNOG,0YVS4@NOG,1481W@opiNOG	0JFCA|6.42255671465e-42|131.667510986	S	NA
Amillepora15065	NA	NA	NA	45351.NEMVEDRAFT_v1g83210-PA	1.5e-252	835.1	NA	NA	NA	NA	meNOG[21]	0W283@meNOG,0XSBP@NOG,14FBU@opiNOG,KOG2933@euNOG	KOG2933|1.65240315797e-263|876.025024414	K	family with sequence similarity 179, member
Amillepora15057	NA	NA	NA	45351.NEMVEDRAFT_v1g237013-PA	6.7e-83	272.3	GLTSCR2	GO:0000003,GO:0002119,GO:0002164,GO:0005575,GO:0005622,GO:0005623,GO:0005634,GO:0005730,GO:0006810,GO:0006897,GO:0006898,GO:0007275,GO:0007399,GO:0008150,GO:0009791,GO:0009987,GO:0016192,GO:0022008,GO:0030154,GO:0031974,GO:0031981,GO:0032501,GO:0032502,GO:0040007,GO:0040008,GO:0040009,GO:0040010,GO:0043226,GO:0043227,GO:0043228,GO:0043229,GO:0043231,GO:0043232,GO:0043233,GO:0044422,GO:0044424,GO:0044428,GO:0044446,GO:0044464,GO:0044699,GO:0044707,GO:0044763,GO:0045927,GO:0048518,GO:0048731,GO:0048856,GO:0048869,GO:0050789,GO:0051179,GO:0051234,GO:0065007,GO:0070013	K14840	NA	meNOG[21]	0V5TS@meNOG,11GSN@NOG,12PF6@opiNOG,KOG2823@euNOG	KOG2823|5.89253283744e-74|253.19128418	S	Glioma tumor suppressor candidate region gene 2
Amillepora15056	NA	NA	NA	NA	NA	NA	NA	NA	NA	NA	NA	NA	NA	NA	NA
Amillepora15070	NA	NA	NA	45351.NEMVEDRAFT_v1g197895-PA	6.5e-66	217.7	NA	GO:0005575,GO:0005623,GO:0005886,GO:0016020,GO:0044464,GO:0071944	NA	NA	euNOG[57]	0XSC5@NOG,KOG4219@euNOG	KOG4219|7.27970860283e-60|206.649627686	T	Tachykinin receptor
Amillepora15072	NA	NA	NA	45351.NEMVEDRAFT_v1g159381-PA	1.9e-111	366.1	GPR137C	GO:0000323,GO:0005575,GO:0005622,GO:0005623,GO:0005737,GO:0005764,GO:0005765,GO:0005773,GO:0005774,GO:0005886,GO:0005887,GO:0016020,GO:0016021,GO:0031090,GO:0031224,GO:0031226,GO:0043226,GO:0043227,GO:0043229,GO:0043231,GO:0044422,GO:0044424,GO:0044425,GO:0044437,GO:0044444,GO:0044446,GO:0044459,GO:0044464,GO:0071944	NA	NA	meNOG[21]	0IGBD@euNOG,0VA0F@meNOG,0XQNA@NOG,12QHW@opiNOG	0IGBD|2.24761866305e-107|361.347747803	T	G- protein-coupled receptor
Amillepora15071	NA	NA	NA	45351.NEMVEDRAFT_v1g83451-PA	8.8e-132	433.2	STX5	GO:0000003,GO:0000139,GO:0000902,GO:0000910,GO:0001505,GO:0002009,GO:0002119,GO:0002164,GO:0003001,GO:0003006,GO:0003008,GO:0003674,GO:0005484,GO:0005488,GO:0005515,GO:0005575,GO:0005622,GO:0005623,GO:0005634,GO:0005737,GO:0005783,GO:0005793,GO:0005794,GO:0005801,GO:0005886,GO:0006810,GO:0006836,GO:0006873,GO:0006875,GO:0006878,GO:0006887,GO:0006888,GO:0006897,GO:0006898,GO:0006903,GO:0006904,GO:0006906,GO:0006909,GO:0006915,GO:0006944,GO:0006996,GO:0007030,GO:0007049,GO:0007154,GO:0007267,GO:0007268,GO:0007269,GO:0007275,GO:0007346,GO:0007548,GO:0008104,GO:0008150,GO:0008219,GO:0008283,GO:0008361,GO:0009306,GO:0009653,GO:0009790,GO:0009791,GO:0009792,GO:0009888,GO:0009987,GO:0012501,GO:0012505,GO:0015031,GO:0016020,GO:0016043,GO:0016044,GO:0016050,GO:0016079,GO:0016081,GO:0016192,GO:0016197,GO:0016265,GO:0016482,GO:0019226,GO:0019725,GO:0022402,GO:0022406,GO:0022414,GO:0023052,GO:0023061,GO:0030003,GO:0031090,GO:0031201,GO:0032501,GO:0032502,GO:0032535,GO:0032940,GO:0032989,GO:0032991,GO:0033036,GO:0033116,GO:0035637,GO:0040007,GO:0040008,GO:0040011,GO:0040014,GO:0040018,GO:0040035,GO:0042147,GO:0042592,GO:0042802,GO:0042803,GO:0043226,GO:0043227,GO:0043229,GO:0043231,GO:0043234,GO:0044422,GO:0044424,GO:0044425,GO:0044431,GO:0044444,GO:0044446,GO:0044464,GO:0044699,GO:0044700,GO:0044707,GO:0044763,GO:0044765,GO:0044767,GO:0045184,GO:0045786,GO:0045927,GO:0045930,GO:0046903,GO:0046907,GO:0046916,GO:0046983,GO:0048193,GO:0048278,GO:0048280,GO:0048284,GO:0048489,GO:0048513,GO:0048518,GO:0048519,GO:0048523,GO:0048608,GO:0048729,GO:0048731,GO:0048806,GO:0048856,GO:0048869,GO:0048878,GO:0050789,GO:0050794,GO:0050801,GO:0050877,GO:0051179,GO:0051234,GO:0051239,GO:0051240,GO:0051301,GO:0051640,GO:0051641,GO:0051648,GO:0051649,GO:0051650,GO:0051656,GO:0051726,GO:0055065,GO:0055070,GO:0055076,GO:0055080,GO:0055082,GO:0060305,GO:0060429,GO:0061024,GO:0061025,GO:0061458,GO:0065007,GO:0065008,GO:0071702,GO:0071840,GO:0071944,GO:0090066,GO:0097479,GO:0097480	K08490	NA	meNOG[21]	0V939@meNOG,0Y2MB@NOG,13K8R@opiNOG,KOG0812@euNOG	KOG0812|5.7525227153e-143|481.585510254	U	Syntaxin 5
Amillepora15066	NA	NA	NA	45351.NEMVEDRAFT_v1g199992-PA	0	1343.1	PTCHD2	NA	NA	NA	meNOG[21]	0VEQ8@meNOG,0XT7M@NOG,12QYU@opiNOG,KOG3664@euNOG	KOG3664|1.10510117137e-179|594.277648926	T	dispatched homolog
Amillepora15075	NA	NA	NA	45351.NEMVEDRAFT_v1g193237-PA	1.6e-214	706.9	NID1	GO:0001655,GO:0001764,GO:0001822,GO:0003008,GO:0003674,GO:0005198,GO:0005201,GO:0005488,GO:0005515,GO:0005518,GO:0005575,GO:0005576,GO:0005578,GO:0005604,GO:0005605,GO:0005623,GO:0006928,GO:0007154,GO:0007155,GO:0007160,GO:0007267,GO:0007268,GO:0007271,GO:0007275,GO:0007399,GO:0008104,GO:0008150,GO:0009987,GO:0010810,GO:0010811,GO:0016043,GO:0016477,GO:0019226,GO:0022008,GO:0022610,GO:0023052,GO:0030154,GO:0030155,GO:0030198,GO:0031012,GO:0031589,GO:0032501,GO:0032502,GO:0032835,GO:0032836,GO:0033036,GO:0035418,GO:0035637,GO:0040011,GO:0043062,GO:0043236,GO:0043237,GO:0044420,GO:0044421,GO:0044464,GO:0044699,GO:0044700,GO:0044707,GO:0044763,GO:0044767,GO:0045178,GO:0045785,GO:0048513,GO:0048518,GO:0048522,GO:0048699,GO:0048731,GO:0048856,GO:0048869,GO:0048870,GO:0050789,GO:0050794,GO:0050808,GO:0050840,GO:0050877,GO:0051179,GO:0051674,GO:0065007,GO:0071840,GO:0071944,GO:0072001,GO:0072006	K06826	NA	meNOG[21]	0V7NQ@meNOG,0XR8N@NOG,12TYN@opiNOG,KOG1214@euNOG	12TYN|7.69755927501e-130|423.141693115	T	nidogen 1
Amillepora15068	NA	NA	NA	NA	NA	NA	NA	NA	NA	NA	NA	NA	NA	NA	NA
Amillepora15069	NA	NA	NA	NA	NA	NA	NA	NA	NA	NA	NA	NA	NA	NA	NA
Amillepora15076	NA	NA	down	NA	NA	NA	NA	NA	NA	NA	NA	NA	NA	NA	NA
Amillepora15086	NA	NA	NA	7739.JGI130711	1.2e-164	542.7	LRRK2	GO:0000165,GO:0000166,GO:0000186,GO:0000187,GO:0001655,GO:0001822,GO:0001882,GO:0001883,GO:0001932,GO:0001934,GO:0003674,GO:0003824,GO:0003924,GO:0004672,GO:0004674,GO:0004708,GO:0004712,GO:0005096,GO:0005488,GO:0005515,GO:0005525,GO:0005575,GO:0005622,GO:0005623,GO:0005737,GO:0005739,GO:0005740,GO:0005802,GO:0005886,GO:0006139,GO:0006140,GO:0006152,GO:0006163,GO:0006184,GO:0006195,GO:0006464,GO:0006468,GO:0006725,GO:0006753,GO:0006793,GO:0006796,GO:0006807,GO:0006928,GO:0006950,GO:0006979,GO:0006996,GO:0007005,GO:0007154,GO:0007165,GO:0007243,GO:0007275,GO:0007399,GO:0007406,GO:0007417,GO:0007420,GO:0007517,GO:0007519,GO:0007528,GO:0007568,GO:0007610,GO:0008021,GO:0008047,GO:0008092,GO:0008150,GO:0008152,GO:0008219,GO:0008277,GO:0008285,GO:0008340,GO:0009056,GO:0009116,GO:0009117,GO:0009118,GO:0009119,GO:0009141,GO:0009143,GO:0009144,GO:0009146,GO:0009150,GO:0009154,GO:0009164,GO:0009166,GO:0009199,GO:0009203,GO:0009205,GO:0009207,GO:0009259,GO:0009261,GO:0009653,GO:0009887,GO:0009888,GO:0009893,GO:0009894,GO:0009896,GO:0009966,GO:0009967,GO:0009987,GO:0010033,GO:0010259,GO:0010506,GO:0010508,GO:0010562,GO:0010604,GO:0010627,GO:0010646,GO:0010647,GO:0010721,GO:0010740,GO:0010769,GO:0010941,GO:0010942,GO:0010975,GO:0014041,GO:0014043,GO:0014070,GO:0014706,GO:0015631,GO:0016020,GO:0016023,GO:0016043,GO:0016265,GO:0016301,GO:0016310,GO:0016462,GO:0016477,GO:0016740,GO:0016772,GO:0016773,GO:0016787,GO:0016817,GO:0016818,GO:0017076,GO:0017111,GO:0018105,GO:0018107,GO:0018193,GO:0018209,GO:0018210,GO:0019001,GO:0019219,GO:0019220,GO:0019222,GO:0019439,GO:0019538,GO:0019637,GO:0019693,GO:0021537,GO:0021772,GO:0021885,GO:0021988,GO:0022008,GO:0022028,GO:0022029,GO:0022603,GO:0022604,GO:0023051,GO:0023052,GO:0023056,GO:0030135,GO:0030136,GO:0030154,GO:0030162,GO:0030234,GO:0030424,GO:0030425,GO:0030695,GO:0030811,GO:0030900,GO:0031090,GO:0031323,GO:0031325,GO:0031329,GO:0031331,GO:0031344,GO:0031345,GO:0031396,GO:0031398,GO:0031399,GO:0031401,GO:0031410,GO:0031966,GO:0031967,GO:0031975,GO:0031982,GO:0031988,GO:0032147,GO:0032268,GO:0032270,GO:0032434,GO:0032436,GO:0032473,GO:0032501,GO:0032502,GO:0032549,GO:0032550,GO:0032553,GO:0032555,GO:0032561,GO:0032838,GO:0032839,GO:0033121,GO:0033124,GO:0033674,GO:0034211,GO:0034260,GO:0034641,GO:0034655,GO:0035556,GO:0035564,GO:0035639,GO:0035640,GO:0036094,GO:0036211,GO:0040011,GO:0040012,GO:0042127,GO:0042176,GO:0042221,GO:0042278,GO:0042325,GO:0042327,GO:0042391,GO:0042454,GO:0042692,GO:0042995,GO:0043005,GO:0043025,GO:0043067,GO:0043068,GO:0043085,GO:0043086,GO:0043087,GO:0043167,GO:0043168,GO:0043170,GO:0043226,GO:0043227,GO:0043229,GO:0043231,GO:0043405,GO:0043406,GO:0043408,GO:0043410,GO:0043412,GO:0043547,GO:0043549,GO:0044092,GO:0044093,GO:0044237,GO:0044238,GO:0044248,GO:0044260,GO:0044267,GO:0044270,GO:0044281,GO:0044297,GO:0044422,GO:0044424,GO:0044425,GO:0044429,GO:0044444,GO:0044446,GO:0044455,GO:0044456,GO:0044463,GO:0044464,GO:0044699,GO:0044700,GO:0044707,GO:0044708,GO:0044710,GO:0044763,GO:0044767,GO:0045121,GO:0045202,GO:0045595,GO:0045596,GO:0045664,GO:0045732,GO:0045745,GO:0045859,GO:0045860,GO:0045862,GO:0045937,GO:0046039,GO:0046128,GO:0046130,GO:0046434,GO:0046483,GO:0046700,GO:0046777,GO:0048311,GO:0048312,GO:0048468,GO:0048513,GO:0048518,GO:0048519,GO:0048522,GO:0048523,GO:0048583,GO:0048584,GO:0048699,GO:0048731,GO:0048741,GO:0048747,GO:0048814,GO:0048856,GO:0048869,GO:0048870,GO:0050767,GO:0050768,GO:0050773,GO:0050789,GO:0050790,GO:0050793,GO:0050794,GO:0050808,GO:0050896,GO:0051093,GO:0051128,GO:0051129,GO:0051146,GO:0051171,GO:0051174,GO:0051179,GO:0051239,GO:0051241,GO:0051246,GO:0051247,GO:0051336,GO:0051338,GO:0051345,GO:0051346,GO:0051347,GO:0051640,GO:0051641,GO:0051646,GO:0051674,GO:0051716,GO:0051960,GO:0055001,GO:0055002,GO:0055086,GO:0060159,GO:0060161,GO:0060255,GO:0060284,GO:0060537,GO:0060538,GO:0060589,GO:0060688,GO:0060993,GO:0060998,GO:0061000,GO:0061001,GO:0061002,GO:0061061,GO:0061136,GO:0065007,GO:0065008,GO:0065009,GO:0070887,GO:0070997,GO:0071310,GO:0071407,GO:0071704,GO:0071840,GO:0071900,GO:0071902,GO:0071944,GO:0072001,GO:0072091,GO:0072521,GO:0072523,GO:0080090,GO:0090066,GO:0097159,GO:0097458,GO:1900542,GO:1901068,GO:1901069,GO:1901135,GO:1901136,GO:1901265,GO:1901292,GO:1901360,GO:1901361,GO:1901363,GO:1901564,GO:1901565,GO:1901575,GO:1901657,GO:1901658,GO:1901800,GO:2000026,GO:2000172,GO:2000173,GO:2000177,GO:2000178,GO:2000647	K08844	NA	meNOG[21]	09UV1@biNOG,0DISN@chorNOG,0IRBK@euNOG,0V5UM@meNOG,12STJ@opiNOG,COG1100@NOG,COG4886@NOG,KOG0192@euNOG	0V5UM|0.0|1079.05871582	T	Leucine-rich repeat kinase
Amillepora15084	NA	NA	NA	45351.NEMVEDRAFT_v1g227960-PA	3.9e-87	281.7	NA	NA	NA	NA	meNOG[21]	0VJGJ@meNOG,13MPS@opiNOG,COG5640@NOG,KOG3627@euNOG	0VJGJ|1.43418340241e-87|296.477661133	E	Tryp_SPc
Amillepora15085	NA	NA	down	45351.NEMVEDRAFT_v1g247951-PA	1.7e-145	475.5	NA	NA	NA	NA	meNOG[21]	0IJK8@euNOG,0VG2Q@meNOG,0ZWU3@NOG,13NGJ@opiNOG	0IJK8|1.65841219931e-112|379.827056885	S	NA
Amillepora15091	NA	NA	NA	45351.NEMVEDRAFT_v1g108064-PA	2.3e-82	267.5	NA	NA	NA	NA	meNOG[21]	0IKM2@euNOG,0VUBU@meNOG,11GZ5@NOG,146YS@opiNOG	0IKM2|3.90265115337e-75|256.580535889	S	NA
Amillepora15093	NA	NA	NA	45351.NEMVEDRAFT_v1g243411-PA	2.7e-77	247.2	NA	NA	NA	NA	meNOG[21]	0J4CY@euNOG,0VNA7@meNOG,128WF@NOG,13XHS@opiNOG	0J4CY|2.06666944324e-58|200.232299805	S	NA
Amillepora15090	NA	NA	NA	45351.NEMVEDRAFT_v1g232832-PA	5.6e-95	311	TAZ	GO:0000003,GO:0001947,GO:0002009,GO:0002064,GO:0002376,GO:0002520,GO:0003006,GO:0003007,GO:0003008,GO:0003012,GO:0003013,GO:0003015,GO:0003143,GO:0003674,GO:0003824,GO:0005575,GO:0005622,GO:0005623,GO:0005737,GO:0005739,GO:0005740,GO:0005743,GO:0005886,GO:0006091,GO:0006119,GO:0006461,GO:0006629,GO:0006644,GO:0006650,GO:0006655,GO:0006793,GO:0006796,GO:0006936,GO:0006941,GO:0006996,GO:0007005,GO:0007006,GO:0007007,GO:0007275,GO:0007276,GO:0007281,GO:0007283,GO:0007286,GO:0007291,GO:0007349,GO:0007368,GO:0007389,GO:0007507,GO:0007517,GO:0007519,GO:0008015,GO:0008016,GO:0008150,GO:0008152,GO:0008374,GO:0008610,GO:0008654,GO:0009058,GO:0009653,GO:0009790,GO:0009799,GO:0009855,GO:0009887,GO:0009888,GO:0009966,GO:0009968,GO:0009987,GO:0010257,GO:0010646,GO:0010648,GO:0014706,GO:0015980,GO:0016020,GO:0016043,GO:0016044,GO:0016310,GO:0016740,GO:0016746,GO:0016747,GO:0019637,GO:0019866,GO:0019953,GO:0022412,GO:0022414,GO:0022607,GO:0022900,GO:0022904,GO:0023051,GO:0023057,GO:0030097,GO:0030111,GO:0030154,GO:0030178,GO:0030855,GO:0031090,GO:0031966,GO:0031967,GO:0031975,GO:0032048,GO:0032049,GO:0032501,GO:0032502,GO:0032504,GO:0032576,GO:0032577,GO:0032981,GO:0033108,GO:0034622,GO:0035050,GO:0035239,GO:0035295,GO:0035965,GO:0042407,GO:0042773,GO:0042775,GO:0043226,GO:0043227,GO:0043229,GO:0043231,GO:0043623,GO:0043933,GO:0044057,GO:0044085,GO:0044237,GO:0044238,GO:0044249,GO:0044255,GO:0044281,GO:0044422,GO:0044424,GO:0044429,GO:0044444,GO:0044446,GO:0044464,GO:0044699,GO:0044702,GO:0044707,GO:0044710,GO:0044763,GO:0044767,GO:0045017,GO:0045333,GO:0045823,GO:0046471,GO:0046474,GO:0046486,GO:0047184,GO:0048232,GO:0048468,GO:0048513,GO:0048515,GO:0048518,GO:0048519,GO:0048523,GO:0048534,GO:0048562,GO:0048568,GO:0048583,GO:0048585,GO:0048598,GO:0048609,GO:0048610,GO:0048646,GO:0048729,GO:0048731,GO:0048738,GO:0048856,GO:0048869,GO:0050789,GO:0050794,GO:0051239,GO:0051240,GO:0055114,GO:0060047,GO:0060048,GO:0060429,GO:0060537,GO:0060538,GO:0060562,GO:0060828,GO:0061024,GO:0061061,GO:0061371,GO:0065003,GO:0065007,GO:0070271,GO:0071704,GO:0071822,GO:0071840,GO:0071944,GO:0072358,GO:0072359,GO:0090090,GO:0090407,GO:0097031,GO:1901576	K13511	NA	meNOG[21]	0V8H8@meNOG,0XT5T@NOG,13HSK@opiNOG,KOG2847@euNOG	KOG2847|7.03599837558e-79|268.895202637	I	tafazzin
Amillepora15102	NA	NA	NA	NA	NA	NA	NA	NA	NA	NA	NA	NA	NA	NA	NA
Amillepora15094	NA	NA	NA	7668.SPU_016374tr	7.4e-158	520	PRSS12	GO:0003008,GO:0003674,GO:0003824,GO:0004175,GO:0004252,GO:0005575,GO:0005576,GO:0005622,GO:0005623,GO:0005737,GO:0005886,GO:0006508,GO:0006810,GO:0006887,GO:0007610,GO:0007611,GO:0007613,GO:0007614,GO:0007616,GO:0008150,GO:0008152,GO:0008233,GO:0008236,GO:0009987,GO:0010467,GO:0016020,GO:0016192,GO:0016485,GO:0016787,GO:0017171,GO:0019538,GO:0030424,GO:0030425,GO:0031012,GO:0031410,GO:0031638,GO:0031982,GO:0032501,GO:0032940,GO:0033267,GO:0042995,GO:0043005,GO:0043083,GO:0043170,GO:0043195,GO:0043226,GO:0043229,GO:0043679,GO:0044238,GO:0044306,GO:0044420,GO:0044424,GO:0044444,GO:0044456,GO:0044463,GO:0044464,GO:0044699,GO:0044707,GO:0044708,GO:0044763,GO:0044765,GO:0045202,GO:0046903,GO:0050877,GO:0050890,GO:0050896,GO:0051179,GO:0051234,GO:0051604,GO:0051641,GO:0051649,GO:0070011,GO:0071704,GO:0071944,GO:0097458	K09624	NA	meNOG[21]	09T9W@biNOG,0VFCG@meNOG,12RRM@opiNOG,COG5640@NOG,KOG3627@euNOG	09T9W|7.57226154711e-293|977.935791016	O	protease, serine, 12 (neurotrypsin, motopsin)
Amillepora15088	NA	NA	NA	45351.NEMVEDRAFT_v1g161077-PA	7.8e-214	704.6	PPP2R3C	GO:0000003,GO:0000226,GO:0000278,GO:0000280,GO:0000910,GO:0002119,GO:0002164,GO:0003006,GO:0003674,GO:0005488,GO:0005515,GO:0005575,GO:0005622,GO:0005623,GO:0005634,GO:0005737,GO:0005813,GO:0005815,GO:0005856,GO:0006461,GO:0006996,GO:0007010,GO:0007017,GO:0007020,GO:0007026,GO:0007049,GO:0007051,GO:0007052,GO:0007059,GO:0007067,GO:0007126,GO:0007275,GO:0007346,GO:0007548,GO:0008104,GO:0008150,GO:0009653,GO:0009790,GO:0009791,GO:0009792,GO:0009987,GO:0010171,GO:0010564,GO:0010639,GO:0015630,GO:0016043,GO:0019899,GO:0019902,GO:0019903,GO:0022402,GO:0022414,GO:0022607,GO:0031110,GO:0031111,GO:0031114,GO:0032501,GO:0032502,GO:0032886,GO:0033036,GO:0033043,GO:0033365,GO:0034613,GO:0040007,GO:0040011,GO:0040035,GO:0043146,GO:0043148,GO:0043226,GO:0043227,GO:0043228,GO:0043229,GO:0043231,GO:0043232,GO:0043242,GO:0043244,GO:0043933,GO:0044085,GO:0044422,GO:0044424,GO:0044430,GO:0044446,GO:0044464,GO:0044699,GO:0044707,GO:0044763,GO:0044767,GO:0045132,GO:0048285,GO:0048513,GO:0048519,GO:0048523,GO:0048608,GO:0048610,GO:0048731,GO:0048806,GO:0048856,GO:0050789,GO:0050794,GO:0051128,GO:0051129,GO:0051179,GO:0051225,GO:0051301,GO:0051321,GO:0051493,GO:0051494,GO:0051641,GO:0051721,GO:0051726,GO:0060236,GO:0061458,GO:0065003,GO:0065007,GO:0070271,GO:0070507,GO:0070727,GO:0070925,GO:0071822,GO:0071840,GO:0090224,GO:0090307,GO:1901879,GO:1901880	K11583	NA	meNOG[21]	0VBY1@meNOG,0XRBK@NOG,13JFB@opiNOG,KOG2562@euNOG	KOG2562|7.82943803506e-80|272.405487061	A	Protein phosphatase 2, regulatory subunit B
Amillepora15103	NA	NA	NA	45351.NEMVEDRAFT_v1g179381-PA	1.6e-39	126.2	NA	NA	NA	NA	opiNOG[43]	0IY91@euNOG,0ZVQE@NOG,14CWP@opiNOG	0IY91|3.6423479895e-29|105.221450806	S	NAD/NADP octopine/nopaline dehydrogenase, alpha-helical domain
Amillepora15092	NA	NA	NA	45351.NEMVEDRAFT_v1g243410-PA	3.8e-27	87.1	NA	NA	NA	NA	meNOG[21]	0IF1I@euNOG,0V7R6@meNOG,11T3W@NOG,12Q3Z@opiNOG	0IF1I|6.98715481218e-40|141.315307617	K	CREB ATF bZIP transcription factor
Amillepora15101	NA	NA	NA	7739.JGI76216	6.7e-22	70.6	NA	NA	NA	NA	meNOG[21]	0A6EB@biNOG,0J1DZ@euNOG,0VGMK@meNOG,11RBI@NOG,13UCI@opiNOG	0J1DZ|3.2166351161e-25|88.4434738159	F	Endonuclease domain containing 1
Amillepora15087	NA	NA	NA	9031.ENSGALP00000022389	2.1e-25	81.4	GEMIN6	NA	K13134	NA	aveNOG[1]	04KR3@aveNOG,09X4T@biNOG,0DIFS@chorNOG,0IIGY@euNOG,0V839@meNOG,11UD8@NOG,12X27@opiNOG,1CT6G@veNOG	0IIGY|1.11220209383e-33|118.493347168	A	Gem (Nuclear organelle) associated protein 6
Amillepora15096	NA	NA	down	45351.NEMVEDRAFT_v1g179381-PA	1.5e-37	120	NA	NA	NA	NA	opiNOG[43]	0IY91@euNOG,0ZVQE@NOG,14CWP@opiNOG	0IY91|3.60463520996e-25|91.9604034424	S	NAD/NADP octopine/nopaline dehydrogenase, alpha-helical domain
Amillepora15097	NA	NA	NA	45351.NEMVEDRAFT_v1g179381-PA	3.6e-38	121.8	NA	NA	NA	NA	opiNOG[43]	0IY91@euNOG,0ZVQE@NOG,14CWP@opiNOG	0IY91|3.58360859303e-27|98.67527771	S	NAD/NADP octopine/nopaline dehydrogenase, alpha-helical domain
Amillepora15098	NA	NA	NA	NA	NA	NA	NA	NA	NA	NA	NA	NA	NA	NA	NA
Amillepora15099	NA	NA	NA	NA	NA	NA	NA	NA	NA	NA	NA	NA	NA	NA	NA
Amillepora15109	NA	NA	NA	45351.NEMVEDRAFT_v1g108064-PA	2.3e-82	267.5	NA	NA	NA	NA	meNOG[21]	0IKM2@euNOG,0VUBU@meNOG,11GZ5@NOG,146YS@opiNOG	0IKM2|3.90265115337e-75|256.580535889	S	NA
Amillepora15107	NA	NA	NA	45351.NEMVEDRAFT_v1g243411-PA	1.4e-77	248.1	NA	NA	NA	NA	meNOG[21]	0J4CY@euNOG,0VNA7@meNOG,128WF@NOG,13XHS@opiNOG	0J4CY|1.98364961924e-58|200.290176392	S	NA
Amillepora15110	NA	NA	NA	45351.NEMVEDRAFT_v1g232832-PA	1.1e-99	326.5	TAZ	GO:0000003,GO:0001947,GO:0002009,GO:0002064,GO:0002376,GO:0002520,GO:0003006,GO:0003007,GO:0003008,GO:0003012,GO:0003013,GO:0003015,GO:0003143,GO:0003674,GO:0003824,GO:0005575,GO:0005622,GO:0005623,GO:0005737,GO:0005739,GO:0005740,GO:0005743,GO:0005886,GO:0006091,GO:0006119,GO:0006461,GO:0006629,GO:0006644,GO:0006650,GO:0006655,GO:0006793,GO:0006796,GO:0006936,GO:0006941,GO:0006996,GO:0007005,GO:0007006,GO:0007007,GO:0007275,GO:0007276,GO:0007281,GO:0007283,GO:0007286,GO:0007291,GO:0007349,GO:0007368,GO:0007389,GO:0007507,GO:0007517,GO:0007519,GO:0008015,GO:0008016,GO:0008150,GO:0008152,GO:0008374,GO:0008610,GO:0008654,GO:0009058,GO:0009653,GO:0009790,GO:0009799,GO:0009855,GO:0009887,GO:0009888,GO:0009966,GO:0009968,GO:0009987,GO:0010257,GO:0010646,GO:0010648,GO:0014706,GO:0015980,GO:0016020,GO:0016043,GO:0016044,GO:0016310,GO:0016740,GO:0016746,GO:0016747,GO:0019637,GO:0019866,GO:0019953,GO:0022412,GO:0022414,GO:0022607,GO:0022900,GO:0022904,GO:0023051,GO:0023057,GO:0030097,GO:0030111,GO:0030154,GO:0030178,GO:0030855,GO:0031090,GO:0031966,GO:0031967,GO:0031975,GO:0032048,GO:0032049,GO:0032501,GO:0032502,GO:0032504,GO:0032576,GO:0032577,GO:0032981,GO:0033108,GO:0034622,GO:0035050,GO:0035239,GO:0035295,GO:0035965,GO:0042407,GO:0042773,GO:0042775,GO:0043226,GO:0043227,GO:0043229,GO:0043231,GO:0043623,GO:0043933,GO:0044057,GO:0044085,GO:0044237,GO:0044238,GO:0044249,GO:0044255,GO:0044281,GO:0044422,GO:0044424,GO:0044429,GO:0044444,GO:0044446,GO:0044464,GO:0044699,GO:0044702,GO:0044707,GO:0044710,GO:0044763,GO:0044767,GO:0045017,GO:0045333,GO:0045823,GO:0046471,GO:0046474,GO:0046486,GO:0047184,GO:0048232,GO:0048468,GO:0048513,GO:0048515,GO:0048518,GO:0048519,GO:0048523,GO:0048534,GO:0048562,GO:0048568,GO:0048583,GO:0048585,GO:0048598,GO:0048609,GO:0048610,GO:0048646,GO:0048729,GO:0048731,GO:0048738,GO:0048856,GO:0048869,GO:0050789,GO:0050794,GO:0051239,GO:0051240,GO:0055114,GO:0060047,GO:0060048,GO:0060429,GO:0060537,GO:0060538,GO:0060562,GO:0060828,GO:0061024,GO:0061061,GO:0061371,GO:0065003,GO:0065007,GO:0070271,GO:0071704,GO:0071822,GO:0071840,GO:0071944,GO:0072358,GO:0072359,GO:0090090,GO:0090407,GO:0097031,GO:1901576	K13511	NA	meNOG[21]	0V8H8@meNOG,0XT5T@NOG,13HSK@opiNOG,KOG2847@euNOG	KOG2847|3.46627128871e-84|286.604125977	I	tafazzin
Amillepora15104	NA	NA	NA	45351.NEMVEDRAFT_v1g179381-PA	1.5e-37	120	NA	NA	NA	NA	opiNOG[43]	0IY91@euNOG,0ZVQE@NOG,14CWP@opiNOG	0IY91|3.58475252048e-25|91.9604034424	S	NAD/NADP octopine/nopaline dehydrogenase, alpha-helical domain
Amillepora15105	NA	NA	NA	7668.SPU_016374tr	3.3e-161	531.1	PRSS12	GO:0003008,GO:0003674,GO:0003824,GO:0004175,GO:0004252,GO:0005575,GO:0005576,GO:0005622,GO:0005623,GO:0005737,GO:0005886,GO:0006508,GO:0006810,GO:0006887,GO:0007610,GO:0007611,GO:0007613,GO:0007614,GO:0007616,GO:0008150,GO:0008152,GO:0008233,GO:0008236,GO:0009987,GO:0010467,GO:0016020,GO:0016192,GO:0016485,GO:0016787,GO:0017171,GO:0019538,GO:0030424,GO:0030425,GO:0031012,GO:0031410,GO:0031638,GO:0031982,GO:0032501,GO:0032940,GO:0033267,GO:0042995,GO:0043005,GO:0043083,GO:0043170,GO:0043195,GO:0043226,GO:0043229,GO:0043679,GO:0044238,GO:0044306,GO:0044420,GO:0044424,GO:0044444,GO:0044456,GO:0044463,GO:0044464,GO:0044699,GO:0044707,GO:0044708,GO:0044763,GO:0044765,GO:0045202,GO:0046903,GO:0050877,GO:0050890,GO:0050896,GO:0051179,GO:0051234,GO:0051604,GO:0051641,GO:0051649,GO:0070011,GO:0071704,GO:0071944,GO:0097458	K09624	NA	meNOG[21]	09T9W@biNOG,0VFCG@meNOG,12RRM@opiNOG,COG5640@NOG,KOG3627@euNOG	09T9W|6.79710629462e-316|1054.21154785	O	protease, serine, 12 (neurotrypsin, motopsin)
Amillepora15108	NA	NA	NA	10228.TriadP57148	2.5e-27	87.7	CREBZF	GO:0003674,GO:0003676,GO:0003677,GO:0005488,GO:0005575,GO:0005622,GO:0005623,GO:0005634,GO:0006139,GO:0006351,GO:0006355,GO:0006725,GO:0006807,GO:0008150,GO:0008152,GO:0009058,GO:0009059,GO:0009607,GO:0009615,GO:0009889,GO:0009890,GO:0009892,GO:0009987,GO:0010467,GO:0010468,GO:0010556,GO:0010558,GO:0010605,GO:0010629,GO:0016070,GO:0018130,GO:0019219,GO:0019222,GO:0019438,GO:0031323,GO:0031324,GO:0031326,GO:0031327,GO:0032774,GO:0034641,GO:0034645,GO:0034654,GO:0040029,GO:0043170,GO:0043226,GO:0043227,GO:0043229,GO:0043231,GO:0044237,GO:0044238,GO:0044249,GO:0044260,GO:0044271,GO:0044424,GO:0044464,GO:0045814,GO:0045892,GO:0045934,GO:0046483,GO:0048519,GO:0048523,GO:0050789,GO:0050794,GO:0050896,GO:0051090,GO:0051171,GO:0051172,GO:0051252,GO:0051253,GO:0051704,GO:0051707,GO:0060255,GO:0065007,GO:0065009,GO:0071704,GO:0080090,GO:0090304,GO:0097159,GO:1901360,GO:1901362,GO:1901363,GO:1901576,GO:2000112,GO:2000113,GO:2001141	NA	NA	meNOG[21]	0IF1I@euNOG,0V7R6@meNOG,11T3W@NOG,12Q3Z@opiNOG	0IF1I|5.92786482599e-41|144.82383728	K	CREB ATF bZIP transcription factor
Amillepora15118	NA	NA	up	6085.XP_002169813	2.1e-33	108	HNMT	GO:0001505,GO:0002347,GO:0003008,GO:0003674,GO:0003824,GO:0005575,GO:0005622,GO:0005623,GO:0005634,GO:0005737,GO:0006950,GO:0006970,GO:0006972,GO:0007154,GO:0007267,GO:0007268,GO:0007275,GO:0007399,GO:0007417,GO:0007420,GO:0007585,GO:0008150,GO:0008152,GO:0008168,GO:0008170,GO:0008757,GO:0009607,GO:0009628,GO:0009719,GO:0009725,GO:0009987,GO:0010033,GO:0010243,GO:0014070,GO:0014075,GO:0016740,GO:0016741,GO:0019226,GO:0023052,GO:0031960,GO:0032259,GO:0032501,GO:0032502,GO:0033993,GO:0034097,GO:0035637,GO:0042220,GO:0042221,GO:0042995,GO:0043005,GO:0043226,GO:0043227,GO:0043229,GO:0043231,GO:0043279,GO:0044424,GO:0044464,GO:0044699,GO:0044700,GO:0044707,GO:0044763,GO:0044767,GO:0046539,GO:0048513,GO:0048545,GO:0048731,GO:0048856,GO:0050877,GO:0050896,GO:0051384,GO:0060359,GO:0065007,GO:0065008,GO:0070555,GO:0097458,GO:1901698,GO:1901700	K00546	NA	meNOG[21]	0IGS0@euNOG,0VCWP@meNOG,0ZU1D@NOG,13K8E@opiNOG	0IGS0|5.21692452726e-57|197.048416138	S	Histamine N-methyltransferase
Amillepora15115	NA	NA	down	45351.NEMVEDRAFT_v1g222532-PA	2.4e-124	411.6	NA	NA	K00515,K10252	NA	meNOG[21]	0V7Q5@meNOG,12PQS@opiNOG,COG3670@NOG,KOG1285@euNOG	KOG1285|9.79599626155e-229|757.012390137	Q	dioxygenase
Amillepora15120	NA	NA	NA	45351.NEMVEDRAFT_v1g159435-PA	1.5e-100	331.4	PDCD2	GO:0000003,GO:0002119,GO:0002164,GO:0002376,GO:0002520,GO:0003006,GO:0003674,GO:0003676,GO:0003677,GO:0005488,GO:0005575,GO:0005622,GO:0005623,GO:0005634,GO:0006810,GO:0006897,GO:0006898,GO:0006915,GO:0007275,GO:0007548,GO:0008150,GO:0008219,GO:0008283,GO:0009790,GO:0009791,GO:0009792,GO:0009987,GO:0012501,GO:0016192,GO:0016265,GO:0017145,GO:0022414,GO:0030097,GO:0032501,GO:0032502,GO:0035162,GO:0040007,GO:0040008,GO:0040009,GO:0040010,GO:0040035,GO:0043226,GO:0043227,GO:0043229,GO:0043231,GO:0044424,GO:0044464,GO:0044699,GO:0044707,GO:0044763,GO:0044767,GO:0045927,GO:0048103,GO:0048513,GO:0048518,GO:0048534,GO:0048568,GO:0048608,GO:0048731,GO:0048806,GO:0048856,GO:0050789,GO:0051179,GO:0051234,GO:0051301,GO:0061458,GO:0065007,GO:0097159,GO:1901363	K14801	NA	meNOG[21]	0V7UN@meNOG,0XRI4@NOG,12Q61@opiNOG,KOG2061@euNOG	KOG2061|5.52392570317e-52|180.73500061	O	Programmed cell death
Amillepora15117	NA	NA	NA	45351.NEMVEDRAFT_v1g238639-PA	5.7e-123	398.4	NA	NA	NA	NA	meNOG[21]	0JAW8@euNOG,0VRRQ@meNOG,0YDK6@NOG,142W3@opiNOG	0JAW8|1.75206947874e-127|421.714324951	S	NA
Amillepora15119	NA	NA	NA	7897.ENSLACP00000014746	5.8e-70	228.6	FOXG1	GO:0000122,GO:0000902,GO:0000904,GO:0000981,GO:0001071,GO:0001654,GO:0001708,GO:0001709,GO:0001764,GO:0002052,GO:0002119,GO:0002164,GO:0003002,GO:0003674,GO:0003676,GO:0003677,GO:0003690,GO:0003700,GO:0003705,GO:0005488,GO:0005515,GO:0005575,GO:0005622,GO:0005623,GO:0005634,GO:0005654,GO:0005667,GO:0006139,GO:0006351,GO:0006355,GO:0006357,GO:0006366,GO:0006725,GO:0006807,GO:0006928,GO:0006935,GO:0006996,GO:0007275,GO:0007346,GO:0007350,GO:0007365,GO:0007379,GO:0007380,GO:0007389,GO:0007399,GO:0007409,GO:0007411,GO:0007417,GO:0007420,GO:0007423,GO:0007568,GO:0008037,GO:0008038,GO:0008134,GO:0008150,GO:0008152,GO:0008284,GO:0008301,GO:0009058,GO:0009059,GO:0009605,GO:0009653,GO:0009790,GO:0009791,GO:0009792,GO:0009880,GO:0009887,GO:0009888,GO:0009889,GO:0009890,GO:0009891,GO:0009892,GO:0009893,GO:0009953,GO:0009987,GO:0010467,GO:0010468,GO:0010556,GO:0010557,GO:0010558,GO:0010604,GO:0010605,GO:0010628,GO:0010629,GO:0010720,GO:0010927,GO:0016043,GO:0016070,GO:0016198,GO:0016199,GO:0016358,GO:0016477,GO:0018130,GO:0019219,GO:0019222,GO:0019438,GO:0021537,GO:0021543,GO:0021795,GO:0021799,GO:0021801,GO:0021852,GO:0021859,GO:0021860,GO:0021872,GO:0021879,GO:0021884,GO:0021885,GO:0021953,GO:0021954,GO:0021987,GO:0022008,GO:0022029,GO:0022607,GO:0030030,GO:0030031,GO:0030154,GO:0030182,GO:0030900,GO:0030902,GO:0031175,GO:0031323,GO:0031324,GO:0031325,GO:0031326,GO:0031327,GO:0031328,GO:0031974,GO:0031981,GO:0032501,GO:0032502,GO:0032774,GO:0032989,GO:0032990,GO:0032991,GO:0034641,GO:0034645,GO:0034654,GO:0035058,GO:0035282,GO:0035287,GO:0040011,GO:0040012,GO:0040017,GO:0042127,GO:0042221,GO:0042330,GO:0042384,GO:0042471,GO:0042472,GO:0043010,GO:0043170,GO:0043226,GO:0043227,GO:0043229,GO:0043231,GO:0043233,GO:0043234,GO:0043566,GO:0043583,GO:0043584,GO:0044085,GO:0044237,GO:0044238,GO:0044249,GO:0044260,GO:0044271,GO:0044422,GO:0044424,GO:0044428,GO:0044446,GO:0044451,GO:0044464,GO:0044699,GO:0044707,GO:0044763,GO:0044767,GO:0044782,GO:0045165,GO:0045595,GO:0045596,GO:0045597,GO:0045664,GO:0045665,GO:0045787,GO:0045892,GO:0045893,GO:0045934,GO:0045935,GO:0045944,GO:0046483,GO:0048468,GO:0048513,GO:0048518,GO:0048519,GO:0048522,GO:0048523,GO:0048562,GO:0048568,GO:0048592,GO:0048593,GO:0048598,GO:0048646,GO:0048663,GO:0048664,GO:0048665,GO:0048666,GO:0048667,GO:0048699,GO:0048731,GO:0048812,GO:0048839,GO:0048856,GO:0048858,GO:0048869,GO:0048870,GO:0050767,GO:0050769,GO:0050789,GO:0050793,GO:0050794,GO:0050896,GO:0051090,GO:0051093,GO:0051094,GO:0051171,GO:0051172,GO:0051173,GO:0051179,GO:0051239,GO:0051252,GO:0051253,GO:0051254,GO:0051674,GO:0051726,GO:0051960,GO:0060041,GO:0060042,GO:0060059,GO:0060255,GO:0060271,GO:0060284,GO:0060322,GO:0060541,GO:0061564,GO:0065007,GO:0065009,GO:0070013,GO:0070925,GO:0071704,GO:0071840,GO:0072091,GO:0080090,GO:0090304,GO:0097159,GO:0097485,GO:1901360,GO:1901362,GO:1901363,GO:1901576,GO:2000026,GO:2000112,GO:2000113,GO:2000177,GO:2000179,GO:2000648,GO:2001141	K09385	NA	meNOG[21]	0A19V@biNOG,0DNXH@chorNOG,0VC5N@meNOG,13Q6D@opiNOG,1CXUX@veNOG,COG5025@NOG,KOG2294@euNOG	13Q6D|1.09124500638e-92|315.890686035	K	forkhead box G1
Amillepora15116	NA	NA	NA	45351.NEMVEDRAFT_v1g238639-PA	5.4e-121	392	NA	NA	NA	NA	meNOG[21]	0JAW8@euNOG,0VRRQ@meNOG,0YDK6@NOG,142W3@opiNOG	0JAW8|1.48991727e-122|412.831481934	S	NA
Amillepora15114	NA	NA	NA	7739.JGI130711	3.4e-164	541.2	LRRK2	GO:0000165,GO:0000166,GO:0000186,GO:0000187,GO:0001655,GO:0001822,GO:0001882,GO:0001883,GO:0001932,GO:0001934,GO:0003674,GO:0003824,GO:0003924,GO:0004672,GO:0004674,GO:0004708,GO:0004712,GO:0005096,GO:0005488,GO:0005515,GO:0005525,GO:0005575,GO:0005622,GO:0005623,GO:0005737,GO:0005739,GO:0005740,GO:0005802,GO:0005886,GO:0006139,GO:0006140,GO:0006152,GO:0006163,GO:0006184,GO:0006195,GO:0006464,GO:0006468,GO:0006725,GO:0006753,GO:0006793,GO:0006796,GO:0006807,GO:0006928,GO:0006950,GO:0006979,GO:0006996,GO:0007005,GO:0007154,GO:0007165,GO:0007243,GO:0007275,GO:0007399,GO:0007406,GO:0007417,GO:0007420,GO:0007517,GO:0007519,GO:0007528,GO:0007568,GO:0007610,GO:0008021,GO:0008047,GO:0008092,GO:0008150,GO:0008152,GO:0008219,GO:0008277,GO:0008285,GO:0008340,GO:0009056,GO:0009116,GO:0009117,GO:0009118,GO:0009119,GO:0009141,GO:0009143,GO:0009144,GO:0009146,GO:0009150,GO:0009154,GO:0009164,GO:0009166,GO:0009199,GO:0009203,GO:0009205,GO:0009207,GO:0009259,GO:0009261,GO:0009653,GO:0009887,GO:0009888,GO:0009893,GO:0009894,GO:0009896,GO:0009966,GO:0009967,GO:0009987,GO:0010033,GO:0010259,GO:0010506,GO:0010508,GO:0010562,GO:0010604,GO:0010627,GO:0010646,GO:0010647,GO:0010721,GO:0010740,GO:0010769,GO:0010941,GO:0010942,GO:0010975,GO:0014041,GO:0014043,GO:0014070,GO:0014706,GO:0015631,GO:0016020,GO:0016023,GO:0016043,GO:0016265,GO:0016301,GO:0016310,GO:0016462,GO:0016477,GO:0016740,GO:0016772,GO:0016773,GO:0016787,GO:0016817,GO:0016818,GO:0017076,GO:0017111,GO:0018105,GO:0018107,GO:0018193,GO:0018209,GO:0018210,GO:0019001,GO:0019219,GO:0019220,GO:0019222,GO:0019439,GO:0019538,GO:0019637,GO:0019693,GO:0021537,GO:0021772,GO:0021885,GO:0021988,GO:0022008,GO:0022028,GO:0022029,GO:0022603,GO:0022604,GO:0023051,GO:0023052,GO:0023056,GO:0030135,GO:0030136,GO:0030154,GO:0030162,GO:0030234,GO:0030424,GO:0030425,GO:0030695,GO:0030811,GO:0030900,GO:0031090,GO:0031323,GO:0031325,GO:0031329,GO:0031331,GO:0031344,GO:0031345,GO:0031396,GO:0031398,GO:0031399,GO:0031401,GO:0031410,GO:0031966,GO:0031967,GO:0031975,GO:0031982,GO:0031988,GO:0032147,GO:0032268,GO:0032270,GO:0032434,GO:0032436,GO:0032473,GO:0032501,GO:0032502,GO:0032549,GO:0032550,GO:0032553,GO:0032555,GO:0032561,GO:0032838,GO:0032839,GO:0033121,GO:0033124,GO:0033674,GO:0034211,GO:0034260,GO:0034641,GO:0034655,GO:0035556,GO:0035564,GO:0035639,GO:0035640,GO:0036094,GO:0036211,GO:0040011,GO:0040012,GO:0042127,GO:0042176,GO:0042221,GO:0042278,GO:0042325,GO:0042327,GO:0042391,GO:0042454,GO:0042692,GO:0042995,GO:0043005,GO:0043025,GO:0043067,GO:0043068,GO:0043085,GO:0043086,GO:0043087,GO:0043167,GO:0043168,GO:0043170,GO:0043226,GO:0043227,GO:0043229,GO:0043231,GO:0043405,GO:0043406,GO:0043408,GO:0043410,GO:0043412,GO:0043547,GO:0043549,GO:0044092,GO:0044093,GO:0044237,GO:0044238,GO:0044248,GO:0044260,GO:0044267,GO:0044270,GO:0044281,GO:0044297,GO:0044422,GO:0044424,GO:0044425,GO:0044429,GO:0044444,GO:0044446,GO:0044455,GO:0044456,GO:0044463,GO:0044464,GO:0044699,GO:0044700,GO:0044707,GO:0044708,GO:0044710,GO:0044763,GO:0044767,GO:0045121,GO:0045202,GO:0045595,GO:0045596,GO:0045664,GO:0045732,GO:0045745,GO:0045859,GO:0045860,GO:0045862,GO:0045937,GO:0046039,GO:0046128,GO:0046130,GO:0046434,GO:0046483,GO:0046700,GO:0046777,GO:0048311,GO:0048312,GO:0048468,GO:0048513,GO:0048518,GO:0048519,GO:0048522,GO:0048523,GO:0048583,GO:0048584,GO:0048699,GO:0048731,GO:0048741,GO:0048747,GO:0048814,GO:0048856,GO:0048869,GO:0048870,GO:0050767,GO:0050768,GO:0050773,GO:0050789,GO:0050790,GO:0050793,GO:0050794,GO:0050808,GO:0050896,GO:0051093,GO:0051128,GO:0051129,GO:0051146,GO:0051171,GO:0051174,GO:0051179,GO:0051239,GO:0051241,GO:0051246,GO:0051247,GO:0051336,GO:0051338,GO:0051345,GO:0051346,GO:0051347,GO:0051640,GO:0051641,GO:0051646,GO:0051674,GO:0051716,GO:0051960,GO:0055001,GO:0055002,GO:0055086,GO:0060159,GO:0060161,GO:0060255,GO:0060284,GO:0060537,GO:0060538,GO:0060589,GO:0060688,GO:0060993,GO:0060998,GO:0061000,GO:0061001,GO:0061002,GO:0061061,GO:0061136,GO:0065007,GO:0065008,GO:0065009,GO:0070887,GO:0070997,GO:0071310,GO:0071407,GO:0071704,GO:0071840,GO:0071900,GO:0071902,GO:0071944,GO:0072001,GO:0072091,GO:0072521,GO:0072523,GO:0080090,GO:0090066,GO:0097159,GO:0097458,GO:1900542,GO:1901068,GO:1901069,GO:1901135,GO:1901136,GO:1901265,GO:1901292,GO:1901360,GO:1901361,GO:1901363,GO:1901564,GO:1901565,GO:1901575,GO:1901657,GO:1901658,GO:1901800,GO:2000026,GO:2000172,GO:2000173,GO:2000177,GO:2000178,GO:2000647	K08844	NA	meNOG[21]	09UV1@biNOG,0DISN@chorNOG,0IRBK@euNOG,0V5UM@meNOG,12STJ@opiNOG,COG1100@NOG,COG4886@NOG,KOG0192@euNOG	0V5UM|0.0|1078.55786133	T	Leucine-rich repeat kinase
Amillepora15111	NA	NA	NA	45351.NEMVEDRAFT_v1g161077-PA	7.8e-214	704.6	PPP2R3C	GO:0000003,GO:0000226,GO:0000278,GO:0000280,GO:0000910,GO:0002119,GO:0002164,GO:0003006,GO:0003674,GO:0005488,GO:0005515,GO:0005575,GO:0005622,GO:0005623,GO:0005634,GO:0005737,GO:0005813,GO:0005815,GO:0005856,GO:0006461,GO:0006996,GO:0007010,GO:0007017,GO:0007020,GO:0007026,GO:0007049,GO:0007051,GO:0007052,GO:0007059,GO:0007067,GO:0007126,GO:0007275,GO:0007346,GO:0007548,GO:0008104,GO:0008150,GO:0009653,GO:0009790,GO:0009791,GO:0009792,GO:0009987,GO:0010171,GO:0010564,GO:0010639,GO:0015630,GO:0016043,GO:0019899,GO:0019902,GO:0019903,GO:0022402,GO:0022414,GO:0022607,GO:0031110,GO:0031111,GO:0031114,GO:0032501,GO:0032502,GO:0032886,GO:0033036,GO:0033043,GO:0033365,GO:0034613,GO:0040007,GO:0040011,GO:0040035,GO:0043146,GO:0043148,GO:0043226,GO:0043227,GO:0043228,GO:0043229,GO:0043231,GO:0043232,GO:0043242,GO:0043244,GO:0043933,GO:0044085,GO:0044422,GO:0044424,GO:0044430,GO:0044446,GO:0044464,GO:0044699,GO:0044707,GO:0044763,GO:0044767,GO:0045132,GO:0048285,GO:0048513,GO:0048519,GO:0048523,GO:0048608,GO:0048610,GO:0048731,GO:0048806,GO:0048856,GO:0050789,GO:0050794,GO:0051128,GO:0051129,GO:0051179,GO:0051225,GO:0051301,GO:0051321,GO:0051493,GO:0051494,GO:0051641,GO:0051721,GO:0051726,GO:0060236,GO:0061458,GO:0065003,GO:0065007,GO:0070271,GO:0070507,GO:0070727,GO:0070925,GO:0071822,GO:0071840,GO:0090224,GO:0090307,GO:1901879,GO:1901880	K11583	NA	meNOG[21]	0VBY1@meNOG,0XRBK@NOG,13JFB@opiNOG,KOG2562@euNOG	KOG2562|7.82943803506e-80|272.405487061	A	Protein phosphatase 2, regulatory subunit B
Amillepora15113	NA	NA	NA	9031.ENSGALP00000022389	2.2e-25	81.4	GEMIN6	NA	K13134	NA	aveNOG[1]	04KR3@aveNOG,09X4T@biNOG,0DIFS@chorNOG,0IIGY@euNOG,0V839@meNOG,11UD8@NOG,12X27@opiNOG,1CT6G@veNOG	0IIGY|1.05961793603e-33|118.369316101	A	Gem (Nuclear organelle) associated protein 6
Amillepora15124	NA	NA	NA	45351.NEMVEDRAFT_v1g83420-PA	1.3e-108	358.4	TAF6L	GO:0000118,GO:0000123,GO:0000988,GO:0000989,GO:0003674,GO:0003676,GO:0003677,GO:0003712,GO:0003713,GO:0005488,GO:0005575,GO:0005622,GO:0005623,GO:0005634,GO:0005654,GO:0006325,GO:0006338,GO:0006355,GO:0006357,GO:0006464,GO:0006473,GO:0006475,GO:0006996,GO:0008150,GO:0008152,GO:0009889,GO:0009987,GO:0010468,GO:0010556,GO:0016043,GO:0016568,GO:0016569,GO:0016570,GO:0016573,GO:0018193,GO:0018205,GO:0018393,GO:0018394,GO:0019219,GO:0019222,GO:0019538,GO:0030914,GO:0031323,GO:0031326,GO:0031974,GO:0031981,GO:0032991,GO:0036211,GO:0043170,GO:0043226,GO:0043227,GO:0043229,GO:0043231,GO:0043233,GO:0043234,GO:0043412,GO:0043543,GO:0043966,GO:0044237,GO:0044238,GO:0044260,GO:0044267,GO:0044422,GO:0044424,GO:0044428,GO:0044446,GO:0044451,GO:0044464,GO:0044699,GO:0044763,GO:0050789,GO:0050794,GO:0051171,GO:0051252,GO:0051276,GO:0060255,GO:0065007,GO:0070013,GO:0070461,GO:0071704,GO:0071840,GO:0080090,GO:0097159,GO:1901363,GO:2000112,GO:2001141	K03131	NA	meNOG[21]	0VB9D@meNOG,12SRY@opiNOG,COG5095@NOG,KOG2549@euNOG	KOG2549|8.60318117299e-85|282.668914795	K	transcription initiation factor TFIID
Amillepora15129	NA	NA	down	7897.ENSLACP00000003691	1.8e-33	108.4	NA	NA	NA	NA	meNOG[21]	09WTA@biNOG,0DI3D@chorNOG,0V7RE@meNOG,0XRW9@NOG,13JAB@opiNOG,1CSTQ@veNOG,KOG3656@euNOG	13JAB|4.03899606853e-62|213.568984985	T	histamine receptor H2
Amillepora15127	NA	NA	NA	65071.PYU1_T006561	0	1078.5	NA	NA	NA	NA	euNOG[57]	COG1132@NOG,KOG0054@euNOG	KOG0054|4.61366793164e-298|987.340270996	Q	ATP-binding cassette, sub-family C (CFTR MRP), member
Amillepora15125	NA	NA	NA	7739.JGI289524	2.9e-110	361	FIBP	GO:0000902,GO:0002009,GO:0003674,GO:0005488,GO:0005515,GO:0005575,GO:0005622,GO:0005623,GO:0005634,GO:0005737,GO:0005739,GO:0007154,GO:0007165,GO:0007166,GO:0007167,GO:0007169,GO:0007275,GO:0007368,GO:0007389,GO:0008150,GO:0008543,GO:0009653,GO:0009719,GO:0009799,GO:0009855,GO:0009888,GO:0009987,GO:0010033,GO:0012505,GO:0016020,GO:0016043,GO:0017134,GO:0019838,GO:0023052,GO:0030030,GO:0032501,GO:0032502,GO:0032989,GO:0032990,GO:0042221,GO:0043226,GO:0043227,GO:0043229,GO:0043231,GO:0044344,GO:0044424,GO:0044444,GO:0044464,GO:0044699,GO:0044700,GO:0044707,GO:0044763,GO:0044767,GO:0048729,GO:0048856,GO:0048858,GO:0048869,GO:0050789,GO:0050794,GO:0050896,GO:0051716,GO:0060026,GO:0060271,GO:0060429,GO:0065007,GO:0070121,GO:0070848,GO:0070887,GO:0071310,GO:0071363,GO:0071495,GO:0071774,GO:0071840	NA	NA	meNOG[21]	0A1K8@biNOG,0DP8C@chorNOG,0IFMD@euNOG,0VCFT@meNOG,0ZCZH@NOG,12T7R@opiNOG	0IFMD|6.05681675979e-120|405.356719971	S	Fibroblast growth factor (Acidic) intracellular binding protein
Amillepora15128	NA	NA	NA	7739.JGI115040	2.9e-183	604.3	DAK	GO:0002376,GO:0005575,GO:0005622,GO:0005623,GO:0005737,GO:0005829,GO:0006950,GO:0006952,GO:0006955,GO:0008150,GO:0044424,GO:0044444,GO:0044464,GO:0045087,GO:0050896	K00863	NA	meNOG[21]	09VIN@biNOG,0DMD4@chorNOG,0V6HW@meNOG,12QG9@opiNOG,COG2376@NOG,KOG2426@euNOG	KOG2426|2.82735577463e-190|630.810852051	G	Dihydroxyacetone kinase
Amillepora15121	NA	NA	NA	7739.JGI274539	3.1e-88	288.8	TRPT1	GO:0000394,GO:0001932,GO:0003674,GO:0003824,GO:0006139,GO:0006388,GO:0006396,GO:0006399,GO:0006725,GO:0006807,GO:0008033,GO:0008150,GO:0008152,GO:0008380,GO:0008665,GO:0009987,GO:0010467,GO:0016070,GO:0016740,GO:0019220,GO:0019222,GO:0031323,GO:0031399,GO:0032268,GO:0034470,GO:0034641,GO:0034660,GO:0042325,GO:0043170,GO:0043549,GO:0044237,GO:0044238,GO:0044260,GO:0045859,GO:0046483,GO:0050789,GO:0050790,GO:0050794,GO:0051174,GO:0051246,GO:0051338,GO:0060255,GO:0065007,GO:0065009,GO:0071704,GO:0080090,GO:0090304,GO:1901360	K10669	NA	meNOG[21]	0A30S@biNOG,0DQCV@chorNOG,0VDVU@meNOG,13PQD@opiNOG,COG1859@NOG,KOG2278@euNOG	KOG2278|2.44321915473e-91|310.781524658	J	tRNA phosphotransferase 1
Amillepora15126	NA	NA	NA	45351.NEMVEDRAFT_v1g238639-PA	2.1e-49	155.4	NA	NA	NA	NA	meNOG[21]	0JAW8@euNOG,0VRRQ@meNOG,0YDK6@NOG,142W3@opiNOG	0JAW8|7.19566431969e-54|181.254241943	S	NA
Amillepora15130	NA	NA	NA	45351.NEMVEDRAFT_v1g238706-PA	6.5e-26	86	RNASET2	GO:0000003,GO:0000323,GO:0003674,GO:0003824,GO:0004518,GO:0004519,GO:0004521,GO:0004540,GO:0005575,GO:0005576,GO:0005615,GO:0005622,GO:0005623,GO:0005737,GO:0005764,GO:0005773,GO:0005775,GO:0005783,GO:0005788,GO:0006139,GO:0006401,GO:0006725,GO:0006807,GO:0008150,GO:0008152,GO:0009056,GO:0009057,GO:0009987,GO:0016070,GO:0016072,GO:0016075,GO:0016787,GO:0016788,GO:0019439,GO:0031974,GO:0032501,GO:0032504,GO:0034641,GO:0034655,GO:0034660,GO:0034661,GO:0043170,GO:0043202,GO:0043226,GO:0043227,GO:0043229,GO:0043231,GO:0043233,GO:0044237,GO:0044238,GO:0044248,GO:0044260,GO:0044265,GO:0044270,GO:0044421,GO:0044422,GO:0044424,GO:0044432,GO:0044437,GO:0044444,GO:0044446,GO:0044464,GO:0046483,GO:0046700,GO:0070013,GO:0071704,GO:0090304,GO:0090305,GO:1901360,GO:1901361,GO:1901575	K01166	NA	meNOG[21]	0VEYU@meNOG,11M7G@NOG,12SY4@opiNOG,KOG1642@euNOG	KOG1642|3.6288795784e-29|104.673614502	A	ribonuclease
Amillepora15123	NA	NA	NA	45351.NEMVEDRAFT_v1g178585-PA	0	1612.2	PC	GO:0000166,GO:0001882,GO:0001883,GO:0003674,GO:0003824,GO:0004736,GO:0005488,GO:0005524,GO:0005575,GO:0005622,GO:0005623,GO:0005737,GO:0005739,GO:0005740,GO:0005743,GO:0005759,GO:0005811,GO:0005856,GO:0005875,GO:0005975,GO:0005996,GO:0006006,GO:0006082,GO:0006090,GO:0006094,GO:0006107,GO:0008150,GO:0008152,GO:0009058,GO:0009374,GO:0009987,GO:0010035,GO:0010038,GO:0015630,GO:0016020,GO:0016051,GO:0016874,GO:0016885,GO:0017076,GO:0019318,GO:0019319,GO:0019752,GO:0019842,GO:0019866,GO:0030554,GO:0031090,GO:0031406,GO:0031966,GO:0031967,GO:0031974,GO:0031975,GO:0032549,GO:0032550,GO:0032553,GO:0032555,GO:0032559,GO:0032787,GO:0032991,GO:0033218,GO:0033293,GO:0035639,GO:0036094,GO:0042221,GO:0043167,GO:0043168,GO:0043226,GO:0043227,GO:0043228,GO:0043229,GO:0043231,GO:0043232,GO:0043233,GO:0043234,GO:0043436,GO:0043648,GO:0044237,GO:0044238,GO:0044281,GO:0044422,GO:0044424,GO:0044429,GO:0044430,GO:0044444,GO:0044446,GO:0044464,GO:0044710,GO:0044723,GO:0046364,GO:0046686,GO:0050896,GO:0070013,GO:0071704,GO:0097159,GO:1901265,GO:1901363,GO:1901576,GO:1901681	K01958	NA	meNOG[21]	0IU5D@euNOG,0WJD7@meNOG,13GGS@opiNOG,COG1038@NOG	0IU5D|0.0|1480.61962891	C	Catalyzes a 2-step reaction, involving the ATP-dependent carboxylation of the covalently attached biotin in the first step and the transfer of the carboxyl group to pyruvate in the second (By similarity)
Amillepora15122	NA	NA	NA	NA	NA	NA	NA	NA	NA	NA	NA	NA	NA	NA	NA
Amillepora15139	NA	NA	NA	45351.NEMVEDRAFT_v1g43460-PA	7.4e-69	225.2	VSX2	GO:0000003,GO:0000122,GO:0001071,GO:0001654,GO:0001708,GO:0001748,GO:0001764,GO:0003008,GO:0003407,GO:0003674,GO:0003700,GO:0005575,GO:0005622,GO:0005623,GO:0005634,GO:0005730,GO:0005737,GO:0006355,GO:0006357,GO:0006810,GO:0006897,GO:0006909,GO:0006928,GO:0007275,GO:0007399,GO:0007423,GO:0007600,GO:0007601,GO:0007610,GO:0008150,GO:0008284,GO:0008285,GO:0009653,GO:0009887,GO:0009889,GO:0009890,GO:0009891,GO:0009892,GO:0009893,GO:0009987,GO:0010468,GO:0010556,GO:0010557,GO:0010558,GO:0010604,GO:0010605,GO:0010628,GO:0010629,GO:0016192,GO:0016477,GO:0018991,GO:0019098,GO:0019219,GO:0019222,GO:0021700,GO:0022008,GO:0022414,GO:0030154,GO:0030182,GO:0030334,GO:0031323,GO:0031324,GO:0031325,GO:0031326,GO:0031327,GO:0031328,GO:0031974,GO:0031981,GO:0032501,GO:0032502,GO:0032504,GO:0032879,GO:0033057,GO:0040011,GO:0040012,GO:0042127,GO:0042551,GO:0043010,GO:0043226,GO:0043227,GO:0043228,GO:0043229,GO:0043231,GO:0043232,GO:0043233,GO:0044422,GO:0044424,GO:0044428,GO:0044446,GO:0044464,GO:0044699,GO:0044706,GO:0044707,GO:0044763,GO:0044765,GO:0044767,GO:0045165,GO:0045892,GO:0045893,GO:0045934,GO:0045935,GO:0045944,GO:0048468,GO:0048469,GO:0048513,GO:0048518,GO:0048519,GO:0048522,GO:0048523,GO:0048592,GO:0048593,GO:0048609,GO:0048666,GO:0048699,GO:0048731,GO:0048856,GO:0048869,GO:0048870,GO:0050789,GO:0050794,GO:0050877,GO:0050896,GO:0050953,GO:0051171,GO:0051172,GO:0051173,GO:0051179,GO:0051234,GO:0051252,GO:0051253,GO:0051254,GO:0051270,GO:0051674,GO:0051704,GO:0060040,GO:0060041,GO:0060042,GO:0060255,GO:0065007,GO:0070013,GO:0080090,GO:2000112,GO:2000113,GO:2000145,GO:2000177,GO:2000179,GO:2001141	K09335,K09336	NA	meNOG[21]	0VFJP@meNOG,0ZN24@NOG,13JZ0@opiNOG,KOG0494@euNOG	KOG0494|1.33521317601e-80|273.564331055	K	visual system homeobox
Amillepora15140	NA	NA	NA	45351.NEMVEDRAFT_v1g209460-PA	2.3e-247	815.6	BTBD9	GO:0003008,GO:0005575,GO:0005622,GO:0005623,GO:0005737,GO:0006725,GO:0006807,GO:0007600,GO:0007610,GO:0007611,GO:0007613,GO:0007616,GO:0007622,GO:0007623,GO:0007626,GO:0008150,GO:0008152,GO:0008344,GO:0009987,GO:0010646,GO:0022410,GO:0023051,GO:0030100,GO:0030431,GO:0030534,GO:0031644,GO:0032501,GO:0032879,GO:0034641,GO:0042428,GO:0042430,GO:0042592,GO:0042745,GO:0042748,GO:0042749,GO:0042752,GO:0042753,GO:0044057,GO:0044237,GO:0044424,GO:0044464,GO:0044699,GO:0044707,GO:0044708,GO:0045187,GO:0045938,GO:0046483,GO:0048511,GO:0048512,GO:0048518,GO:0048520,GO:0048583,GO:0048584,GO:0048871,GO:0048878,GO:0050789,GO:0050794,GO:0050795,GO:0050801,GO:0050802,GO:0050804,GO:0050877,GO:0050890,GO:0050896,GO:0050951,GO:0051049,GO:0051128,GO:0051239,GO:0051240,GO:0051969,GO:0055065,GO:0055072,GO:0055076,GO:0055080,GO:0060341,GO:0060586,GO:0060627,GO:0065007,GO:0065008,GO:0071704,GO:1900242,GO:1901160,GO:1901360,GO:1901564	K10481	NA	meNOG[21]	0V71F@meNOG,0Z7D9@NOG,12TP3@opiNOG,KOG4350@euNOG	KOG4350|1.84361397505e-145|489.687805176	U	BTB POZ domain containing
Amillepora15133	NA	NA	NA	45351.NEMVEDRAFT_v1g238705-PA	2.6e-86	281.4	HYLS1	GO:0005575,GO:0005622,GO:0005623,GO:0005634,GO:0005737,GO:0005813,GO:0005815,GO:0005856,GO:0005886,GO:0015630,GO:0016020,GO:0043226,GO:0043227,GO:0043228,GO:0043229,GO:0043231,GO:0043232,GO:0044422,GO:0044424,GO:0044430,GO:0044446,GO:0044464,GO:0071944	K16472	NA	meNOG[21]	0J0N2@euNOG,0VBY0@meNOG,11UPE@NOG,13VQ9@opiNOG	0J0N2|1.38710204659e-76|262.232147217	S	Hydrolethalus syndrome 1
Amillepora15136	NA	NA	NA	379508.XP_001526223.1	2.9e-25	81.1	FG05417.1	GO:0000184,GO:0000956,GO:0003674,GO:0003676,GO:0003723,GO:0003727,GO:0003729,GO:0005488,GO:0005575,GO:0005622,GO:0005623,GO:0005634,GO:0005737,GO:0006139,GO:0006401,GO:0006402,GO:0006725,GO:0006807,GO:0006996,GO:0008143,GO:0008150,GO:0008152,GO:0008187,GO:0008266,GO:0009056,GO:0009057,GO:0009987,GO:0010468,GO:0010494,GO:0010608,GO:0016043,GO:0016070,GO:0016071,GO:0019222,GO:0019439,GO:0022607,GO:0022613,GO:0022618,GO:0030529,GO:0032991,GO:0034063,GO:0034622,GO:0034641,GO:0034655,GO:0035770,GO:0043170,GO:0043226,GO:0043227,GO:0043228,GO:0043229,GO:0043231,GO:0043232,GO:0043487,GO:0043488,GO:0043933,GO:0044085,GO:0044237,GO:0044238,GO:0044248,GO:0044260,GO:0044265,GO:0044270,GO:0044424,GO:0044444,GO:0044464,GO:0044699,GO:0044763,GO:0046483,GO:0046700,GO:0050789,GO:0060255,GO:0065003,GO:0065007,GO:0065008,GO:0070717,GO:0070925,GO:0071704,GO:0071826,GO:0071840,GO:0090304,GO:0097159,GO:1901360,GO:1901361,GO:1901363,GO:1901575	K13201	NA	fuNOG[21]	03IVZ@ascNOG,0G28C@debNOG,0PIVD@fuNOG,0XQ8U@NOG,12SDP@opiNOG,198P5@saccNOG,KOG0118@euNOG	0PIVD|5.5748837464e-27|90.9644699097	A, J	Nuclear and cytoplasmic polyadenylated RNA-binding protein pub1
Amillepora15138	NA	NA	NA	45351.NEMVEDRAFT_v1g244054-PA	8.1e-34	108.9	MBIP	GO:0000123,GO:0000173,GO:0000188,GO:0001932,GO:0001933,GO:0003674,GO:0004857,GO:0004860,GO:0005575,GO:0005622,GO:0005623,GO:0005634,GO:0005654,GO:0005671,GO:0005730,GO:0005737,GO:0006325,GO:0006464,GO:0006469,GO:0006473,GO:0006475,GO:0006996,GO:0008150,GO:0008152,GO:0009892,GO:0009966,GO:0009968,GO:0009987,GO:0010563,GO:0010605,GO:0010627,GO:0010646,GO:0010648,GO:0010741,GO:0016043,GO:0016568,GO:0016569,GO:0016570,GO:0016573,GO:0018193,GO:0018205,GO:0018393,GO:0018394,GO:0019207,GO:0019210,GO:0019220,GO:0019222,GO:0019538,GO:0019887,GO:0023051,GO:0023057,GO:0030234,GO:0031323,GO:0031324,GO:0031399,GO:0031400,GO:0031974,GO:0031981,GO:0032268,GO:0032269,GO:0032991,GO:0033673,GO:0036211,GO:0042325,GO:0042326,GO:0043086,GO:0043170,GO:0043226,GO:0043227,GO:0043228,GO:0043229,GO:0043231,GO:0043232,GO:0043233,GO:0043234,GO:0043405,GO:0043407,GO:0043408,GO:0043409,GO:0043412,GO:0043543,GO:0043549,GO:0043966,GO:0044092,GO:0044237,GO:0044238,GO:0044260,GO:0044267,GO:0044422,GO:0044424,GO:0044428,GO:0044446,GO:0044451,GO:0044464,GO:0044699,GO:0044763,GO:0045859,GO:0045936,GO:0047484,GO:0048519,GO:0048523,GO:0048583,GO:0048585,GO:0050789,GO:0050790,GO:0050794,GO:0051174,GO:0051246,GO:0051248,GO:0051276,GO:0051338,GO:0051348,GO:0060255,GO:0065007,GO:0065009,GO:0070013,GO:0071704,GO:0071840,GO:0071900,GO:0071901,GO:0080090,GO:0080134,GO:0080135	NA	NA	meNOG[21]	0IFXK@euNOG,0V545@meNOG,0Y0HB@NOG,12RHP@opiNOG	0IFXK|1.02601926734e-45|153.877975464	T	MAP3K12 binding inhibitory protein 1
Amillepora15141	NA	NA	NA	45351.NEMVEDRAFT_v1g164655-PA	1e-216	713.1	NA	GO:0000003,GO:0000381,GO:0002009,GO:0003006,GO:0003674,GO:0003724,GO:0003824,GO:0004004,GO:0004386,GO:0005575,GO:0005622,GO:0005623,GO:0005634,GO:0006139,GO:0006152,GO:0006163,GO:0006195,GO:0006200,GO:0006725,GO:0006753,GO:0006793,GO:0006796,GO:0006807,GO:0007275,GO:0007548,GO:0008026,GO:0008150,GO:0008152,GO:0008186,GO:0009056,GO:0009116,GO:0009117,GO:0009119,GO:0009123,GO:0009125,GO:0009126,GO:0009128,GO:0009141,GO:0009143,GO:0009144,GO:0009146,GO:0009150,GO:0009154,GO:0009158,GO:0009161,GO:0009164,GO:0009166,GO:0009167,GO:0009169,GO:0009199,GO:0009203,GO:0009205,GO:0009207,GO:0009259,GO:0009261,GO:0009653,GO:0009888,GO:0009987,GO:0010468,GO:0016462,GO:0016787,GO:0016817,GO:0016818,GO:0016887,GO:0017111,GO:0019219,GO:0019222,GO:0019439,GO:0019637,GO:0019693,GO:0022414,GO:0031323,GO:0032501,GO:0032502,GO:0034641,GO:0034655,GO:0040008,GO:0040009,GO:0040010,GO:0040035,GO:0042278,GO:0042454,GO:0042623,GO:0043226,GO:0043227,GO:0043229,GO:0043231,GO:0043484,GO:0044237,GO:0044238,GO:0044248,GO:0044270,GO:0044281,GO:0044424,GO:0044464,GO:0044699,GO:0044707,GO:0044710,GO:0044767,GO:0045927,GO:0046034,GO:0046128,GO:0046130,GO:0046434,GO:0046483,GO:0046700,GO:0048024,GO:0048513,GO:0048518,GO:0048608,GO:0048729,GO:0048731,GO:0048806,GO:0048856,GO:0050684,GO:0050789,GO:0050794,GO:0051171,GO:0051252,GO:0055086,GO:0060255,GO:0060429,GO:0061458,GO:0065007,GO:0070035,GO:0071704,GO:0072521,GO:0072523,GO:0080090,GO:1901135,GO:1901136,GO:1901292,GO:1901360,GO:1901361,GO:1901564,GO:1901565,GO:1901575,GO:1901657,GO:1901658	K14778	NA	meNOG[21]	0V9MQ@meNOG,0XPYC@NOG,12RCR@opiNOG,KOG0340@euNOG	KOG0340|4.16887832409e-199|667.719482422	A	ATP-binding RNA helicase involved in 40S ribosomal subunit biogenesis and is required for the normal formation of 18S rRNAs through pre-rRNA processing at A0, A1 and A2 sites. Required for vegetative growth (By similarity)
Amillepora15135	NA	NA	NA	45351.NEMVEDRAFT_v1g238704-PA	4.5e-123	404.1	NA	NA	K02926	NA	meNOG[21]	0V81E@meNOG,12Q12@opiNOG,COG0088@NOG,KOG1624@euNOG	KOG1624|6.55661193774e-87|296.413421631	J	Ribosomal protein
Amillepora15143	NA	NA	NA	45351.NEMVEDRAFT_v1g241841-PA	3.5e-194	638.1	MEN1	GO:0000003,GO:0000075,GO:0000077,GO:0000079,GO:0000122,GO:0000165,GO:0000217,GO:0000400,GO:0000403,GO:0000785,GO:0000975,GO:0001067,GO:0001501,GO:0001503,GO:0001649,GO:0001666,GO:0001776,GO:0001932,GO:0001933,GO:0002051,GO:0002076,GO:0002165,GO:0002376,GO:0002520,GO:0003674,GO:0003676,GO:0003677,GO:0003682,GO:0003690,GO:0005488,GO:0005515,GO:0005575,GO:0005622,GO:0005623,GO:0005634,GO:0005654,GO:0005694,GO:0005737,GO:0005829,GO:0006139,GO:0006259,GO:0006281,GO:0006289,GO:0006325,GO:0006338,GO:0006351,GO:0006352,GO:0006355,GO:0006357,GO:0006366,GO:0006367,GO:0006464,GO:0006469,GO:0006479,GO:0006725,GO:0006807,GO:0006915,GO:0006950,GO:0006970,GO:0006974,GO:0006979,GO:0006996,GO:0007049,GO:0007050,GO:0007093,GO:0007154,GO:0007165,GO:0007166,GO:0007167,GO:0007178,GO:0007179,GO:0007243,GO:0007275,GO:0007346,GO:0007399,GO:0007417,GO:0007420,GO:0007444,GO:0007552,GO:0007560,GO:0007565,GO:0007568,GO:0008150,GO:0008152,GO:0008213,GO:0008219,GO:0008285,GO:0008340,GO:0009058,GO:0009059,GO:0009266,GO:0009314,GO:0009408,GO:0009411,GO:0009416,GO:0009628,GO:0009651,GO:0009653,GO:0009719,GO:0009790,GO:0009791,GO:0009792,GO:0009886,GO:0009887,GO:0009889,GO:0009890,GO:0009891,GO:0009892,GO:0009893,GO:0009966,GO:0009967,GO:0009968,GO:0009987,GO:0010033,GO:0010212,GO:0010259,GO:0010332,GO:0010467,GO:0010468,GO:0010556,GO:0010557,GO:0010558,GO:0010563,GO:0010564,GO:0010604,GO:0010605,GO:0010627,GO:0010628,GO:0010629,GO:0010638,GO:0010646,GO:0010647,GO:0010648,GO:0010740,GO:0010741,GO:0010941,GO:0010942,GO:0010948,GO:0010950,GO:0010952,GO:0012501,GO:0016043,GO:0016070,GO:0016265,GO:0016363,GO:0016568,GO:0016569,GO:0016570,GO:0016571,GO:0017015,GO:0018130,GO:0019219,GO:0019220,GO:0019222,GO:0019438,GO:0019538,GO:0022402,GO:0022414,GO:0023051,GO:0023052,GO:0023056,GO:0023057,GO:0030097,GO:0030154,GO:0030278,GO:0030511,GO:0030674,GO:0031056,GO:0031058,GO:0031060,GO:0031062,GO:0031323,GO:0031324,GO:0031325,GO:0031326,GO:0031327,GO:0031328,GO:0031399,GO:0031400,GO:0031401,GO:0031570,GO:0031571,GO:0031974,GO:0031981,GO:0032092,GO:0032153,GO:0032154,GO:0032155,GO:0032259,GO:0032268,GO:0032269,GO:0032270,GO:0032501,GO:0032502,GO:0032504,GO:0032774,GO:0032872,GO:0032873,GO:0032874,GO:0032925,GO:0032991,GO:0033043,GO:0033044,GO:0033554,GO:0033673,GO:0034399,GO:0034641,GO:0034645,GO:0034654,GO:0034708,GO:0034968,GO:0035097,GO:0035213,GO:0035556,GO:0036211,GO:0036293,GO:0036297,GO:0040008,GO:0042127,GO:0042221,GO:0042325,GO:0042326,GO:0042592,GO:0042981,GO:0043009,GO:0043065,GO:0043067,GO:0043068,GO:0043085,GO:0043086,GO:0043170,GO:0043226,GO:0043227,GO:0043228,GO:0043229,GO:0043231,GO:0043232,GO:0043233,GO:0043234,GO:0043280,GO:0043281,GO:0043393,GO:0043408,GO:0043409,GO:0043410,GO:0043412,GO:0043414,GO:0043433,GO:0043549,GO:0043565,GO:0043566,GO:0044092,GO:0044093,GO:0044212,GO:0044237,GO:0044238,GO:0044249,GO:0044260,GO:0044267,GO:0044271,GO:0044422,GO:0044424,GO:0044427,GO:0044428,GO:0044444,GO:0044446,GO:0044451,GO:0044464,GO:0044665,GO:0044699,GO:0044700,GO:0044702,GO:0044703,GO:0044706,GO:0044707,GO:0044763,GO:0044767,GO:0044773,GO:0044774,GO:0044783,GO:0045165,GO:0045595,GO:0045596,GO:0045597,GO:0045667,GO:0045668,GO:0045669,GO:0045736,GO:0045786,GO:0045859,GO:0045892,GO:0045893,GO:0045926,GO:0045934,GO:0045935,GO:0045936,GO:0045944,GO:0046328,GO:0046329,GO:0046330,GO:0046483,GO:0046528,GO:0046529,GO:0046620,GO:0046621,GO:0048468,GO:0048513,GO:0048518,GO:0048519,GO:0048522,GO:0048523,GO:0048534,GO:0048562,GO:0048563,GO:0048568,GO:0048569,GO:0048583,GO:0048584,GO:0048585,GO:0048598,GO:0048609,GO:0048704,GO:0048705,GO:0048706,GO:0048707,GO:0048728,GO:0048731,GO:0048856,GO:0048869,GO:0048872,GO:0050789,GO:0050790,GO:0050793,GO:0050794,GO:0050896,GO:0051090,GO:0051093,GO:0051094,GO:0051098,GO:0051099,GO:0051128,GO:0051130,GO:0051171,GO:0051172,GO:0051173,GO:0051174,GO:0051239,GO:0051241,GO:0051246,GO:0051247,GO:0051248,GO:0051252,GO:0051253,GO:0051254,GO:0051276,GO:0051302,GO:0051336,GO:0051338,GO:0051345,GO:0051348,GO:0051568,GO:0051704,GO:0051716,GO:0051726,GO:0051781,GO:0051972,GO:0051974,GO:0052547,GO:0052548,GO:0060021,GO:0060090,GO:0060135,GO:0060255,GO:0065007,GO:0065008,GO:0065009,GO:0070013,GO:0070302,GO:0070303,GO:0070304,GO:0070482,GO:0070848,GO:0070887,GO:0071310,GO:0071363,GO:0071495,GO:0071559,GO:0071560,GO:0071704,GO:0071840,GO:0071900,GO:0071901,GO:0080090,GO:0080134,GO:0080135,GO:0090092,GO:0090100,GO:0090287,GO:0090304,GO:0097159,GO:1901360,GO:1901362,GO:1901363,GO:1901576,GO:1901987,GO:1901988,GO:1901990,GO:1901991,GO:1902275,GO:2000045,GO:2000112,GO:2000113,GO:2000116,GO:2000134,GO:2001056,GO:2001141,GO:2001252	K14970	NA	meNOG[21]	0IF2R@euNOG,0VC7U@meNOG,0ZNZF@NOG,12SBU@opiNOG	0IF2R|4.95569900479e-170|553.460327148	K	multiple endocrine neoplasia I
Amillepora15132	NA	NA	down	7668.SPU_023289tr	1.1e-32	108.1	RNASET2	GO:0000003,GO:0000323,GO:0003674,GO:0003824,GO:0004518,GO:0004519,GO:0004521,GO:0004540,GO:0005575,GO:0005576,GO:0005615,GO:0005622,GO:0005623,GO:0005737,GO:0005764,GO:0005773,GO:0005775,GO:0005783,GO:0005788,GO:0006139,GO:0006401,GO:0006725,GO:0006807,GO:0008150,GO:0008152,GO:0009056,GO:0009057,GO:0009987,GO:0016070,GO:0016072,GO:0016075,GO:0016787,GO:0016788,GO:0019439,GO:0031974,GO:0032501,GO:0032504,GO:0034641,GO:0034655,GO:0034660,GO:0034661,GO:0043170,GO:0043202,GO:0043226,GO:0043227,GO:0043229,GO:0043231,GO:0043233,GO:0044237,GO:0044238,GO:0044248,GO:0044260,GO:0044265,GO:0044270,GO:0044421,GO:0044422,GO:0044424,GO:0044432,GO:0044437,GO:0044444,GO:0044446,GO:0044464,GO:0046483,GO:0046700,GO:0070013,GO:0071704,GO:0090304,GO:0090305,GO:1901360,GO:1901361,GO:1901575	K01166	NA	meNOG[21]	0A442@biNOG,0VEYU@meNOG,11M7G@NOG,12SY4@opiNOG,KOG1642@euNOG	KOG1642|5.1916993446e-40|140.905471802	A	ribonuclease
Amillepora15142	NA	NA	NA	8083.ENSXMAP00000001426	8.3e-154	502.3	KLC3	NA	K10407	NA	fiNOG[1]	09VTM@biNOG,0DH1Y@chorNOG,0MWR9@fiNOG,0V6SD@meNOG,12RDK@opiNOG,1CRS5@veNOG,COG0457@NOG,KOG1840@euNOG	0MWR9|1.32917679216e-166|548.099365234	Z	kinesin light chain 3
Amillepora15137	NA	NA	NA	45351.NEMVEDRAFT_v1g244053-PA	2.9e-113	369.9	POLR2G	GO:0000003,GO:0000375,GO:0000377,GO:0000398,GO:0000428,GO:0001703,GO:0002119,GO:0002164,GO:0003674,GO:0003824,GO:0003899,GO:0005488,GO:0005515,GO:0005575,GO:0005622,GO:0005623,GO:0005634,GO:0005654,GO:0005665,GO:0006139,GO:0006259,GO:0006281,GO:0006283,GO:0006289,GO:0006351,GO:0006352,GO:0006354,GO:0006366,GO:0006367,GO:0006368,GO:0006370,GO:0006396,GO:0006397,GO:0006464,GO:0006468,GO:0006725,GO:0006793,GO:0006796,GO:0006807,GO:0006810,GO:0006897,GO:0006898,GO:0006909,GO:0006911,GO:0006915,GO:0006950,GO:0006974,GO:0007275,GO:0007369,GO:0008150,GO:0008152,GO:0008219,GO:0008380,GO:0009058,GO:0009059,GO:0009452,GO:0009653,GO:0009790,GO:0009791,GO:0009792,GO:0009889,GO:0009891,GO:0009893,GO:0009987,GO:0010324,GO:0010467,GO:0010468,GO:0010556,GO:0010557,GO:0010604,GO:0012501,GO:0016032,GO:0016043,GO:0016044,GO:0016070,GO:0016071,GO:0016192,GO:0016265,GO:0016310,GO:0016591,GO:0016740,GO:0016772,GO:0016779,GO:0018130,GO:0019219,GO:0019222,GO:0019438,GO:0019538,GO:0030880,GO:0031323,GO:0031325,GO:0031326,GO:0031328,GO:0031974,GO:0031981,GO:0032501,GO:0032502,GO:0032774,GO:0032991,GO:0033554,GO:0034062,GO:0034641,GO:0034645,GO:0034654,GO:0036211,GO:0036260,GO:0040007,GO:0043170,GO:0043226,GO:0043227,GO:0043229,GO:0043231,GO:0043233,GO:0043234,GO:0043277,GO:0043412,GO:0043652,GO:0043900,GO:0043902,GO:0043903,GO:0044237,GO:0044238,GO:0044249,GO:0044260,GO:0044267,GO:0044271,GO:0044403,GO:0044419,GO:0044422,GO:0044424,GO:0044428,GO:0044446,GO:0044451,GO:0044464,GO:0044699,GO:0044707,GO:0044763,GO:0044764,GO:0044765,GO:0044767,GO:0045935,GO:0046483,GO:0046782,GO:0048518,GO:0048522,GO:0048524,GO:0048598,GO:0048856,GO:0050434,GO:0050789,GO:0050792,GO:0050794,GO:0050896,GO:0051171,GO:0051173,GO:0051179,GO:0051234,GO:0051252,GO:0051254,GO:0051704,GO:0051716,GO:0055029,GO:0060255,GO:0061024,GO:0065007,GO:0070013,GO:0071704,GO:0071840,GO:0080090,GO:0090304,GO:1901360,GO:1901362,GO:1901576,GO:2001141	K03015	NA	meNOG[21]	0V6B7@meNOG,12P7M@opiNOG,COG1095@NOG,KOG3298@euNOG	KOG3298|2.38867092471e-70|240.404434204	K	RNA polymerase II
Amillepora15149	NA	up	NA	45351.NEMVEDRAFT_v1g238661-PA	1.4e-32	105.4	TJAP1	GO:0005575,GO:0005622,GO:0005623,GO:0005634,GO:0005737,GO:0005794,GO:0005911,GO:0005923,GO:0030054,GO:0043226,GO:0043227,GO:0043229,GO:0043231,GO:0043296,GO:0044424,GO:0044444,GO:0044464,GO:0070160	K06105	NA	meNOG[21]	0IJKM@euNOG,0VAJQ@meNOG,0Z76C@NOG,13HX3@opiNOG	0IJKM|5.76303747539e-24|88.812538147	S	Tight junction associated protein 1 (Peripheral)
Amillepora15144	NA	NA	NA	45351.NEMVEDRAFT_v1g99103-PA	3.2e-181	596.8	EIF5	GO:0000003,GO:0002119,GO:0002164,GO:0003674,GO:0003676,GO:0003723,GO:0003743,GO:0003824,GO:0003924,GO:0005488,GO:0005575,GO:0005622,GO:0005623,GO:0005737,GO:0005829,GO:0005851,GO:0006139,GO:0006152,GO:0006163,GO:0006184,GO:0006195,GO:0006412,GO:0006413,GO:0006417,GO:0006446,GO:0006725,GO:0006753,GO:0006793,GO:0006796,GO:0006807,GO:0006810,GO:0006897,GO:0006898,GO:0007275,GO:0007399,GO:0008135,GO:0008150,GO:0008152,GO:0009056,GO:0009058,GO:0009059,GO:0009116,GO:0009117,GO:0009119,GO:0009141,GO:0009143,GO:0009144,GO:0009146,GO:0009150,GO:0009154,GO:0009164,GO:0009166,GO:0009199,GO:0009203,GO:0009205,GO:0009207,GO:0009259,GO:0009261,GO:0009790,GO:0009791,GO:0009792,GO:0009889,GO:0009987,GO:0010467,GO:0010468,GO:0010556,GO:0010608,GO:0016192,GO:0016462,GO:0016787,GO:0016817,GO:0016818,GO:0017111,GO:0018996,GO:0019222,GO:0019439,GO:0019538,GO:0019637,GO:0019693,GO:0022008,GO:0030154,GO:0031323,GO:0031326,GO:0032268,GO:0032501,GO:0032502,GO:0032991,GO:0034641,GO:0034645,GO:0034655,GO:0040007,GO:0040008,GO:0040009,GO:0040010,GO:0042278,GO:0042303,GO:0042454,GO:0043170,GO:0043234,GO:0044237,GO:0044238,GO:0044248,GO:0044249,GO:0044260,GO:0044267,GO:0044270,GO:0044281,GO:0044424,GO:0044444,GO:0044464,GO:0044699,GO:0044707,GO:0044710,GO:0044763,GO:0044767,GO:0045927,GO:0046039,GO:0046128,GO:0046130,GO:0046434,GO:0046483,GO:0046700,GO:0048518,GO:0048731,GO:0048856,GO:0048869,GO:0050789,GO:0050794,GO:0051179,GO:0051234,GO:0051246,GO:0055086,GO:0060255,GO:0065007,GO:0071704,GO:0072521,GO:0072523,GO:0080090,GO:0097159,GO:1901068,GO:1901069,GO:1901135,GO:1901136,GO:1901292,GO:1901360,GO:1901361,GO:1901363,GO:1901564,GO:1901565,GO:1901575,GO:1901576,GO:1901657,GO:1901658,GO:2000112	K03262	NA	meNOG[21]	0V8BN@meNOG,12PI4@opiNOG,COG1601@NOG,KOG2767@euNOG	KOG2767|5.58055333277e-145|481.480743408	J	eukaryotic translation initiation factor
Amillepora15152	NA	NA	NA	45351.NEMVEDRAFT_v1g230412-PA	3.2e-124	408.2	MEMO1	GO:0003674,GO:0005488,GO:0005575,GO:0005622,GO:0005623,GO:0005634,GO:0005737,GO:0005829,GO:0008150,GO:0032886,GO:0033218,GO:0042277,GO:0043226,GO:0043227,GO:0043229,GO:0043231,GO:0044424,GO:0044444,GO:0044464,GO:0050789,GO:0050794,GO:0065007	K06990	NA	meNOG[21]	0V6KS@meNOG,12PDG@opiNOG,COG1355@NOG,KOG3086@euNOG	KOG3086|1.93533680179e-129|429.229370117	S	Mediator of cell motility 1
Amillepora15147	NA	NA	NA	45351.NEMVEDRAFT_v1g226891-PA	1.4e-139	457.6	LCLAT1	GO:0002009,GO:0003674,GO:0003824,GO:0005575,GO:0005622,GO:0005623,GO:0005737,GO:0005783,GO:0005789,GO:0006629,GO:0006638,GO:0006639,GO:0006641,GO:0006644,GO:0006650,GO:0006654,GO:0006793,GO:0006796,GO:0008150,GO:0008152,GO:0008610,GO:0008654,GO:0009058,GO:0009653,GO:0009888,GO:0009987,GO:0012505,GO:0016020,GO:0016740,GO:0016746,GO:0019432,GO:0019637,GO:0031090,GO:0032048,GO:0032502,GO:0035965,GO:0042175,GO:0043226,GO:0043227,GO:0043229,GO:0043231,GO:0044237,GO:0044238,GO:0044249,GO:0044255,GO:0044281,GO:0044422,GO:0044424,GO:0044425,GO:0044432,GO:0044444,GO:0044446,GO:0044464,GO:0044699,GO:0044710,GO:0044767,GO:0045017,GO:0046460,GO:0046463,GO:0046471,GO:0046473,GO:0046474,GO:0046486,GO:0046488,GO:0048729,GO:0048856,GO:0060429,GO:0071704,GO:0090407,GO:1901576	K13513	NA	meNOG[21]	0V7PN@meNOG,13EI2@opiNOG,COG0204@NOG,KOG1505@euNOG	0V7PN|3.31627900568e-132|445.099029541	I	lysocardiolipin acyltransferase 1
Amillepora15145	NA	NA	NA	99883.ENSTNIP00000007103	9.5e-145	477.2	NA	GO:0001501,GO:0001523,GO:0003674,GO:0003824,GO:0004745,GO:0006081,GO:0006629,GO:0006720,GO:0006721,GO:0007275,GO:0007507,GO:0008150,GO:0008152,GO:0009653,GO:0009790,GO:0009888,GO:0009987,GO:0010817,GO:0016101,GO:0016491,GO:0016614,GO:0016616,GO:0030154,GO:0030855,GO:0031016,GO:0031017,GO:0031018,GO:0032501,GO:0032502,GO:0033333,GO:0033334,GO:0033339,GO:0034754,GO:0035050,GO:0035107,GO:0035113,GO:0035118,GO:0035138,GO:0035270,GO:0035272,GO:0035295,GO:0042445,GO:0042572,GO:0042574,GO:0044237,GO:0044238,GO:0044255,GO:0044699,GO:0044707,GO:0044710,GO:0044763,GO:0044767,GO:0048513,GO:0048568,GO:0048598,GO:0048731,GO:0048736,GO:0048856,GO:0048869,GO:0055114,GO:0055123,GO:0060429,GO:0065007,GO:0065008,GO:0071704,GO:0072358,GO:0072359	NA	NA	fiNOG[1]	09TJ0@biNOG,0DEVP@chorNOG,0MZR9@fiNOG,0V4HX@meNOG,0Y7FK@NOG,13H77@opiNOG,1CPJA@veNOG,KOG1610@euNOG	KOG1610|2.32942692325e-112|380.010101318	Q	Dehydrogenase
Amillepora15146	NA	NA	NA	45351.NEMVEDRAFT_v1g171673-PA	7.5e-193	635.7	CLPTM1	GO:0002682,GO:0002694,GO:0005575,GO:0005623,GO:0005886,GO:0005887,GO:0007275,GO:0008150,GO:0009897,GO:0009986,GO:0016020,GO:0016021,GO:0031224,GO:0031226,GO:0032501,GO:0032502,GO:0033081,GO:0044425,GO:0044459,GO:0044464,GO:0044699,GO:0044707,GO:0045580,GO:0045595,GO:0045619,GO:0050789,GO:0050793,GO:0050794,GO:0050863,GO:0050865,GO:0051239,GO:0051249,GO:0065007,GO:0071944,GO:1902105,GO:2000026	NA	NA	meNOG[21]	0V5KZ@meNOG,0XPEV@NOG,12S91@opiNOG,KOG2489@euNOG	KOG2489|2.98757105354e-136|459.369903564	J	cleft lip and palate
Amillepora15148	NA	NA	NA	NA	NA	NA	NA	NA	NA	NA	NA	NA	NA	NA	NA
Amillepora15150	NA	NA	NA	45351.NEMVEDRAFT_v1g122232-PA	3e-132	433.9	WDR25	NA	NA	NA	meNOG[21]	0IQTX@euNOG,0WHBM@meNOG,0XQV4@NOG,13DKD@opiNOG	0IQTX|3.63138453725e-146|492.529907227	S	WD repeat domain 25
Amillepora15151	NA	NA	NA	45351.NEMVEDRAFT_v1g213942-PA	2e-104	340.1	KDM1B	GO:0005575,GO:0005622,GO:0005623,GO:0005737,GO:0016023,GO:0030139,GO:0031410,GO:0031982,GO:0031988,GO:0043226,GO:0043227,GO:0043229,GO:0043231,GO:0044424,GO:0044444,GO:0044464,GO:0045335	K19413	NA	euNOG[57]	0IUNH@euNOG,119YI@NOG	0IUNH|2.18450863152e-87|283.320983887	Q	Flavin containing amine oxidoreductase
Amillepora15160	NA	NA	NA	6945.ISCW014400-PA	1.6e-77	252.5	NA	NA	NA	NA	artNOG[6]	037FA@artNOG,09ZVA@biNOG,0IXFJ@euNOG,0V9D1@meNOG,0ZPJ1@NOG,13RA9@opiNOG	0IXFJ|1.25905099778e-97|330.888092041	S	NA
Amillepora15158	NA	NA	up	54126.PPA24971	5.5e-174	572	NA	GO:0000003,GO:0000323,GO:0001708,GO:0003674,GO:0003824,GO:0004175,GO:0005488,GO:0005515,GO:0005575,GO:0005622,GO:0005623,GO:0005634,GO:0005737,GO:0005739,GO:0005740,GO:0005743,GO:0005764,GO:0005765,GO:0005773,GO:0005774,GO:0005856,GO:0005886,GO:0005887,GO:0005929,GO:0005938,GO:0006508,GO:0006509,GO:0006518,GO:0006807,GO:0006810,GO:0006811,GO:0006812,GO:0006816,GO:0007154,GO:0007165,GO:0007166,GO:0007219,GO:0007220,GO:0007275,GO:0007399,GO:0007610,GO:0008104,GO:0008105,GO:0008150,GO:0008152,GO:0008233,GO:0008593,GO:0009266,GO:0009581,GO:0009582,GO:0009605,GO:0009628,GO:0009653,GO:0009791,GO:0009886,GO:0009887,GO:0009966,GO:0009967,GO:0009986,GO:0009987,GO:0010646,GO:0010647,GO:0016020,GO:0016021,GO:0016048,GO:0016324,GO:0016787,GO:0017015,GO:0018991,GO:0019098,GO:0019538,GO:0019866,GO:0022414,GO:0023051,GO:0023052,GO:0023056,GO:0030001,GO:0030016,GO:0030017,GO:0030018,GO:0030154,GO:0030424,GO:0030425,GO:0030426,GO:0030427,GO:0031090,GO:0031224,GO:0031226,GO:0031514,GO:0031594,GO:0031674,GO:0031966,GO:0031967,GO:0031975,GO:0032501,GO:0032502,GO:0032504,GO:0033036,GO:0033057,GO:0033619,GO:0034641,GO:0035253,GO:0042982,GO:0042987,GO:0042995,GO:0043005,GO:0043025,GO:0043170,GO:0043198,GO:0043226,GO:0043227,GO:0043228,GO:0043229,GO:0043231,GO:0043232,GO:0043292,GO:0043603,GO:0044237,GO:0044238,GO:0044260,GO:0044267,GO:0044297,GO:0044422,GO:0044424,GO:0044425,GO:0044429,GO:0044430,GO:0044437,GO:0044441,GO:0044444,GO:0044446,GO:0044449,GO:0044459,GO:0044463,GO:0044464,GO:0044699,GO:0044700,GO:0044706,GO:0044707,GO:0044763,GO:0044765,GO:0044767,GO:0045121,GO:0045165,GO:0045176,GO:0045177,GO:0045202,GO:0045747,GO:0048471,GO:0048513,GO:0048518,GO:0048522,GO:0048563,GO:0048569,GO:0048583,GO:0048584,GO:0048609,GO:0048731,GO:0048856,GO:0048869,GO:0050435,GO:0050789,GO:0050794,GO:0050896,GO:0051179,GO:0051234,GO:0051606,GO:0051704,GO:0051716,GO:0065007,GO:0070011,GO:0070838,GO:0071704,GO:0071944,GO:0072511,GO:0090092,GO:0090287,GO:0097458,GO:1901564	K04505	NA	nemNOG[3]	09Y5F@biNOG,0EG6E@chrNOG,0V92Y@meNOG,0XC0D@nemNOG,0XPZD@NOG,12TJ1@opiNOG,KOG2736@euNOG	KOG2736|1.34330618239e-143|478.376647949	T	presenilin
Amillepora15164	NA	NA	NA	9823.ENSSSCP00000019791	1.4e-112	369.5	DICER1	NA	K11592	NA	maNOG[6]	0B3R2@biNOG,0E7V5@chorNOG,0INVH@euNOG,0V2VY@maNOG,0WG55@meNOG,13BWV@opiNOG,1DEUV@veNOG,COG1111@NOG	0INVH|1.32591941523e-166|550.654968262	A	Dicer-like endonuclease involved in cleaving double- stranded RNA in the RNA interference (RNAi) pathway. Produces 21 to 25 bp dsRNAs (siRNAs) which target the selective destruction of homologous RNAs leading to sequence-specific suppression of gene expression, called post-transcriptional gene silencing (PTGS). Part of a broad host defense response against viral infection and transposons
Amillepora15157	NA	NA	NA	45351.NEMVEDRAFT_v1g212723-PA	1.1e-135	447.8	NA	GO:0003674,GO:0005215,GO:0005338,GO:0005459,GO:0005575,GO:0005622,GO:0005623,GO:0005737,GO:0005794,GO:0005795,GO:0005797,GO:0006810,GO:0006811,GO:0006820,GO:0006862,GO:0008150,GO:0008643,GO:0009987,GO:0015165,GO:0015215,GO:0015711,GO:0015748,GO:0015780,GO:0015781,GO:0015785,GO:0015931,GO:0015932,GO:0022857,GO:0022891,GO:0022892,GO:0031984,GO:0031985,GO:0034219,GO:0034220,GO:0043226,GO:0043227,GO:0043229,GO:0043231,GO:0044422,GO:0044424,GO:0044431,GO:0044444,GO:0044446,GO:0044464,GO:0044699,GO:0044763,GO:0044765,GO:0051179,GO:0051234,GO:0055085,GO:0071702,GO:0071705,GO:0072334,GO:0072531,GO:0090481,GO:1901264,GO:1901505,GO:1901677,GO:1901679	NA	NA	meNOG[21]	0VE9G@meNOG,13NCD@opiNOG,COG0697@NOG,KOG2234@euNOG	KOG2234|8.89043830773e-67|229.723709106	G	Solute carrier family 35
Amillepora15161	NA	NA	NA	45351.NEMVEDRAFT_v1g124260-PA	1.3e-227	751.2	KAT5	GO:0000003,GO:0000122,GO:0000123,GO:0000988,GO:0000989,GO:0001708,GO:0001817,GO:0001818,GO:0002009,GO:0002119,GO:0002164,GO:0003008,GO:0003674,GO:0003712,GO:0003713,GO:0003824,GO:0004402,GO:0005102,GO:0005488,GO:0005515,GO:0005575,GO:0005622,GO:0005623,GO:0005634,GO:0005654,GO:0005667,GO:0005694,GO:0005700,GO:0005705,GO:0005730,GO:0005737,GO:0006139,GO:0006259,GO:0006281,GO:0006302,GO:0006325,GO:0006338,GO:0006355,GO:0006357,GO:0006464,GO:0006473,GO:0006475,GO:0006725,GO:0006807,GO:0006810,GO:0006897,GO:0006898,GO:0006950,GO:0006974,GO:0006978,GO:0006996,GO:0007154,GO:0007165,GO:0007267,GO:0007268,GO:0007275,GO:0007399,GO:0008080,GO:0008104,GO:0008150,GO:0008152,GO:0009653,GO:0009790,GO:0009791,GO:0009792,GO:0009888,GO:0009889,GO:0009890,GO:0009891,GO:0009892,GO:0009893,GO:0009987,GO:0010171,GO:0010468,GO:0010556,GO:0010557,GO:0010558,GO:0010604,GO:0010605,GO:0010628,GO:0010629,GO:0010646,GO:0016043,GO:0016192,GO:0016407,GO:0016410,GO:0016568,GO:0016569,GO:0016570,GO:0016573,GO:0016740,GO:0016746,GO:0016747,GO:0018193,GO:0018205,GO:0018393,GO:0018394,GO:0019219,GO:0019222,GO:0019226,GO:0019538,GO:0023051,GO:0023052,GO:0030154,GO:0030330,GO:0030518,GO:0030521,GO:0030522,GO:0031323,GO:0031324,GO:0031325,GO:0031326,GO:0031327,GO:0031328,GO:0031644,GO:0031974,GO:0031981,GO:0032501,GO:0032502,GO:0032663,GO:0032703,GO:0032777,GO:0032991,GO:0033036,GO:0033365,GO:0033554,GO:0034502,GO:0034613,GO:0034641,GO:0034728,GO:0035257,GO:0035258,GO:0035267,GO:0035556,GO:0035637,GO:0036211,GO:0040008,GO:0040009,GO:0040010,GO:0040027,GO:0040028,GO:0042770,GO:0042772,GO:0043044,GO:0043170,GO:0043189,GO:0043226,GO:0043227,GO:0043228,GO:0043229,GO:0043231,GO:0043232,GO:0043233,GO:0043234,GO:0043412,GO:0043486,GO:0043543,GO:0043933,GO:0043967,GO:0044057,GO:0044237,GO:0044238,GO:0044260,GO:0044267,GO:0044422,GO:0044424,GO:0044427,GO:0044428,GO:0044444,GO:0044446,GO:0044451,GO:0044464,GO:0044699,GO:0044700,GO:0044707,GO:0044763,GO:0044767,GO:0045165,GO:0045892,GO:0045893,GO:0045927,GO:0045934,GO:0045935,GO:0045944,GO:0046483,GO:0048167,GO:0048471,GO:0048518,GO:0048519,GO:0048522,GO:0048523,GO:0048580,GO:0048581,GO:0048729,GO:0048731,GO:0048856,GO:0048869,GO:0050681,GO:0050789,GO:0050793,GO:0050794,GO:0050803,GO:0050804,GO:0050807,GO:0050877,GO:0050896,GO:0051093,GO:0051128,GO:0051171,GO:0051172,GO:0051173,GO:0051179,GO:0051234,GO:0051239,GO:0051241,GO:0051252,GO:0051253,GO:0051254,GO:0051276,GO:0051427,GO:0051641,GO:0051716,GO:0051969,GO:0060255,GO:0060429,GO:0061062,GO:0061064,GO:0065007,GO:0065008,GO:0070013,GO:0070727,GO:0071168,GO:0071704,GO:0071824,GO:0071840,GO:0072331,GO:0080090,GO:0090304,GO:1901360,GO:2000026,GO:2000112,GO:2000113,GO:2000331,GO:2001141	K11304	NA	meNOG[21]	0V4DM@meNOG,12N6V@opiNOG,COG5027@NOG,KOG2747@euNOG	KOG2747|8.82298925712e-171|574.474853516	B	Histone acetyltransferase
Amillepora15159	NA	NA	NA	45351.NEMVEDRAFT_v1g230282-PA	1.1e-142	468.3	POLR3F	GO:0000003,GO:0000428,GO:0001654,GO:0001817,GO:0001819,GO:0002682,GO:0002684,GO:0003674,GO:0003824,GO:0003899,GO:0005575,GO:0005622,GO:0005623,GO:0005634,GO:0005654,GO:0005666,GO:0006139,GO:0006351,GO:0006353,GO:0006354,GO:0006355,GO:0006359,GO:0006383,GO:0006385,GO:0006386,GO:0006725,GO:0006807,GO:0007275,GO:0007399,GO:0007423,GO:0008150,GO:0008152,GO:0009058,GO:0009059,GO:0009889,GO:0009987,GO:0010467,GO:0010468,GO:0010556,GO:0016070,GO:0016740,GO:0016772,GO:0016779,GO:0018130,GO:0019219,GO:0019222,GO:0019438,GO:0022008,GO:0030154,GO:0030880,GO:0031323,GO:0031326,GO:0031347,GO:0031349,GO:0031974,GO:0031981,GO:0032479,GO:0032481,GO:0032501,GO:0032502,GO:0032648,GO:0032728,GO:0032774,GO:0032991,GO:0034062,GO:0034641,GO:0034645,GO:0034654,GO:0043010,GO:0043170,GO:0043226,GO:0043227,GO:0043229,GO:0043231,GO:0043233,GO:0043234,GO:0044237,GO:0044238,GO:0044249,GO:0044260,GO:0044271,GO:0044422,GO:0044424,GO:0044428,GO:0044446,GO:0044451,GO:0044464,GO:0044699,GO:0044707,GO:0044763,GO:0044767,GO:0045088,GO:0045089,GO:0046483,GO:0048513,GO:0048518,GO:0048583,GO:0048584,GO:0048731,GO:0048856,GO:0048869,GO:0050776,GO:0050778,GO:0050789,GO:0050794,GO:0051171,GO:0051239,GO:0051240,GO:0051252,GO:0055029,GO:0060041,GO:0060255,GO:0065007,GO:0070013,GO:0071704,GO:0080090,GO:0080134,GO:0090304,GO:1901360,GO:1901362,GO:1901576,GO:2000112,GO:2001141	K03025	NA	meNOG[21]	0VBPN@meNOG,12SZ7@opiNOG,COG5111@NOG,KOG3233@euNOG	KOG3233|3.02439869344e-104|353.473480225	K	dna-directed rna polymerase iii subunit
Amillepora15156	NA	NA	NA	5850.PKH_083410	3.8e-48	154.2	NA	NA	NA	NA	euNOG[57]	0J6SY@euNOG,0XQY7@NOG	0J6SY|9.32697233898e-75|218.867416382	S	NA
Amillepora15162	NA	NA	NA	45351.NEMVEDRAFT_v1g199995-PA	4.5e-89	291.3	PNO1	GO:0000003,GO:0003006,GO:0003674,GO:0003676,GO:0003723,GO:0003729,GO:0005488,GO:0005575,GO:0005622,GO:0005623,GO:0005634,GO:0005730,GO:0007275,GO:0007276,GO:0007399,GO:0007548,GO:0008150,GO:0009790,GO:0009792,GO:0009987,GO:0019953,GO:0022008,GO:0022414,GO:0030154,GO:0031974,GO:0031981,GO:0032501,GO:0032502,GO:0032504,GO:0040035,GO:0043226,GO:0043227,GO:0043228,GO:0043229,GO:0043231,GO:0043232,GO:0043233,GO:0044422,GO:0044424,GO:0044428,GO:0044446,GO:0044464,GO:0044699,GO:0044702,GO:0044707,GO:0044763,GO:0044767,GO:0048513,GO:0048608,GO:0048609,GO:0048731,GO:0048806,GO:0048856,GO:0048869,GO:0061458,GO:0070013,GO:0097159,GO:1901363	K11884	NA	meNOG[21]	0V5GW@meNOG,12NS1@opiNOG,COG1094@NOG,KOG3273@euNOG	KOG3273|1.35633109879e-73|249.735275269	A	Rna-binding protein
Amillepora15154	NA	NA	up	45351.NEMVEDRAFT_v1g167582-PA	6.6e-131	429.9	RAB1A	GO:0000003,GO:0000139,GO:0000166,GO:0001882,GO:0001883,GO:0002119,GO:0002164,GO:0003674,GO:0003824,GO:0003924,GO:0005488,GO:0005525,GO:0005575,GO:0005622,GO:0005623,GO:0005737,GO:0005739,GO:0005783,GO:0005789,GO:0005794,GO:0005811,GO:0006139,GO:0006152,GO:0006163,GO:0006184,GO:0006195,GO:0006725,GO:0006753,GO:0006793,GO:0006796,GO:0006807,GO:0006810,GO:0006886,GO:0006888,GO:0006897,GO:0006898,GO:0006915,GO:0006996,GO:0007010,GO:0007015,GO:0007154,GO:0007155,GO:0007165,GO:0007264,GO:0007265,GO:0007275,GO:0007276,GO:0007292,GO:0007399,GO:0007568,GO:0008104,GO:0008150,GO:0008152,GO:0008219,GO:0008340,GO:0008360,GO:0009056,GO:0009116,GO:0009117,GO:0009119,GO:0009141,GO:0009143,GO:0009144,GO:0009146,GO:0009150,GO:0009154,GO:0009164,GO:0009166,GO:0009199,GO:0009203,GO:0009205,GO:0009207,GO:0009259,GO:0009261,GO:0009306,GO:0009790,GO:0009791,GO:0009792,GO:0009987,GO:0010259,GO:0010721,GO:0010769,GO:0010975,GO:0012501,GO:0012505,GO:0015031,GO:0016020,GO:0016043,GO:0016192,GO:0016265,GO:0016462,GO:0016482,GO:0016787,GO:0016817,GO:0016818,GO:0017076,GO:0017111,GO:0018996,GO:0019001,GO:0019439,GO:0019637,GO:0019693,GO:0019953,GO:0022008,GO:0022414,GO:0022603,GO:0022604,GO:0022610,GO:0023052,GO:0030029,GO:0030036,GO:0030154,GO:0030334,GO:0031090,GO:0031344,GO:0031345,GO:0031982,GO:0032482,GO:0032501,GO:0032502,GO:0032504,GO:0032549,GO:0032550,GO:0032553,GO:0032555,GO:0032561,GO:0032879,GO:0032940,GO:0033036,GO:0034613,GO:0034641,GO:0034655,GO:0035556,GO:0035639,GO:0036094,GO:0040007,GO:0040011,GO:0040012,GO:0042175,GO:0042278,GO:0042303,GO:0042454,GO:0043025,GO:0043167,GO:0043168,GO:0043226,GO:0043227,GO:0043229,GO:0043231,GO:0043933,GO:0044237,GO:0044238,GO:0044248,GO:0044270,GO:0044281,GO:0044297,GO:0044422,GO:0044424,GO:0044425,GO:0044431,GO:0044432,GO:0044444,GO:0044446,GO:0044464,GO:0044699,GO:0044700,GO:0044702,GO:0044707,GO:0044710,GO:0044763,GO:0044765,GO:0044767,GO:0045184,GO:0045595,GO:0045596,GO:0045664,GO:0046039,GO:0046128,GO:0046130,GO:0046434,GO:0046483,GO:0046700,GO:0046903,GO:0046907,GO:0048193,GO:0048477,GO:0048519,GO:0048523,GO:0048609,GO:0048699,GO:0048731,GO:0048814,GO:0048856,GO:0048869,GO:0050767,GO:0050768,GO:0050773,GO:0050774,GO:0050789,GO:0050793,GO:0050794,GO:0050896,GO:0051093,GO:0051128,GO:0051129,GO:0051179,GO:0051234,GO:0051239,GO:0051270,GO:0051641,GO:0051649,GO:0051716,GO:0051960,GO:0055086,GO:0060284,GO:0065007,GO:0065008,GO:0070727,GO:0071702,GO:0071704,GO:0071822,GO:0071840,GO:0072521,GO:0072523,GO:0097159,GO:0097458,GO:1901068,GO:1901069,GO:1901135,GO:1901136,GO:1901265,GO:1901292,GO:1901360,GO:1901361,GO:1901363,GO:1901564,GO:1901565,GO:1901575,GO:1901657,GO:1901658,GO:2000026,GO:2000145	K07874,K07875	NA	meNOG[21]	0V8S0@meNOG,0XQN5@NOG,12REN@opiNOG,KOG0084@euNOG	KOG0084|4.21083885568e-103|349.604217529	U	member RAS oncogene family
Amillepora15163	NA	NA	up	NA	NA	NA	NA	NA	NA	NA	NA	NA	NA	NA	NA
Amillepora15155	NA	NA	NA	45351.NEMVEDRAFT_v1g217321-PA	1e-210	692.6	ART5	GO:0003674,GO:0003824,GO:0003950,GO:0003953,GO:0005575,GO:0005576,GO:0005623,GO:0005886,GO:0005975,GO:0006464,GO:0006471,GO:0006486,GO:0008150,GO:0008152,GO:0009058,GO:0009059,GO:0009100,GO:0009101,GO:0009987,GO:0016020,GO:0016740,GO:0016757,GO:0016763,GO:0016787,GO:0016798,GO:0016799,GO:0019538,GO:0034645,GO:0036211,GO:0043170,GO:0043412,GO:0043413,GO:0044237,GO:0044238,GO:0044249,GO:0044260,GO:0044267,GO:0044464,GO:0044723,GO:0070085,GO:0071704,GO:0071944,GO:1901135,GO:1901137,GO:1901576	K06716,K19977	NA	meNOG[21]	0IVE0@euNOG,0VAKV@meNOG,11WZG@NOG,13MC7@opiNOG	0IVE0|9.92606758165e-109|362.245635986	O	ADP-ribosyltransferase 5
Amillepora15153	NA	NA	NA	45351.NEMVEDRAFT_v1g167582-PA	3.3e-127	418.6	RAB1A	GO:0000003,GO:0000139,GO:0000166,GO:0001882,GO:0001883,GO:0002119,GO:0002164,GO:0003674,GO:0003824,GO:0003924,GO:0005488,GO:0005525,GO:0005575,GO:0005622,GO:0005623,GO:0005737,GO:0005739,GO:0005783,GO:0005789,GO:0005794,GO:0005811,GO:0006139,GO:0006152,GO:0006163,GO:0006184,GO:0006195,GO:0006725,GO:0006753,GO:0006793,GO:0006796,GO:0006807,GO:0006810,GO:0006886,GO:0006888,GO:0006897,GO:0006898,GO:0006915,GO:0006996,GO:0007010,GO:0007015,GO:0007154,GO:0007155,GO:0007165,GO:0007264,GO:0007265,GO:0007275,GO:0007276,GO:0007292,GO:0007399,GO:0007568,GO:0008104,GO:0008150,GO:0008152,GO:0008219,GO:0008340,GO:0008360,GO:0009056,GO:0009116,GO:0009117,GO:0009119,GO:0009141,GO:0009143,GO:0009144,GO:0009146,GO:0009150,GO:0009154,GO:0009164,GO:0009166,GO:0009199,GO:0009203,GO:0009205,GO:0009207,GO:0009259,GO:0009261,GO:0009306,GO:0009790,GO:0009791,GO:0009792,GO:0009987,GO:0010259,GO:0010721,GO:0010769,GO:0010975,GO:0012501,GO:0012505,GO:0015031,GO:0016020,GO:0016043,GO:0016192,GO:0016265,GO:0016462,GO:0016482,GO:0016787,GO:0016817,GO:0016818,GO:0017076,GO:0017111,GO:0018996,GO:0019001,GO:0019439,GO:0019637,GO:0019693,GO:0019953,GO:0022008,GO:0022414,GO:0022603,GO:0022604,GO:0022610,GO:0023052,GO:0030029,GO:0030036,GO:0030154,GO:0030334,GO:0031090,GO:0031344,GO:0031345,GO:0031982,GO:0032482,GO:0032501,GO:0032502,GO:0032504,GO:0032549,GO:0032550,GO:0032553,GO:0032555,GO:0032561,GO:0032879,GO:0032940,GO:0033036,GO:0034613,GO:0034641,GO:0034655,GO:0035556,GO:0035639,GO:0036094,GO:0040007,GO:0040011,GO:0040012,GO:0042175,GO:0042278,GO:0042303,GO:0042454,GO:0043025,GO:0043167,GO:0043168,GO:0043226,GO:0043227,GO:0043229,GO:0043231,GO:0043933,GO:0044237,GO:0044238,GO:0044248,GO:0044270,GO:0044281,GO:0044297,GO:0044422,GO:0044424,GO:0044425,GO:0044431,GO:0044432,GO:0044444,GO:0044446,GO:0044464,GO:0044699,GO:0044700,GO:0044702,GO:0044707,GO:0044710,GO:0044763,GO:0044765,GO:0044767,GO:0045184,GO:0045595,GO:0045596,GO:0045664,GO:0046039,GO:0046128,GO:0046130,GO:0046434,GO:0046483,GO:0046700,GO:0046903,GO:0046907,GO:0048193,GO:0048477,GO:0048519,GO:0048523,GO:0048609,GO:0048699,GO:0048731,GO:0048814,GO:0048856,GO:0048869,GO:0050767,GO:0050768,GO:0050773,GO:0050774,GO:0050789,GO:0050793,GO:0050794,GO:0050896,GO:0051093,GO:0051128,GO:0051129,GO:0051179,GO:0051234,GO:0051239,GO:0051270,GO:0051641,GO:0051649,GO:0051716,GO:0051960,GO:0055086,GO:0060284,GO:0065007,GO:0065008,GO:0070727,GO:0071702,GO:0071704,GO:0071822,GO:0071840,GO:0072521,GO:0072523,GO:0097159,GO:0097458,GO:1901068,GO:1901069,GO:1901135,GO:1901136,GO:1901265,GO:1901292,GO:1901360,GO:1901361,GO:1901363,GO:1901564,GO:1901565,GO:1901575,GO:1901657,GO:1901658,GO:2000026,GO:2000145	K07874,K07875	NA	meNOG[21]	0V8S0@meNOG,0XQN5@NOG,12REN@opiNOG,KOG0084@euNOG	KOG0084|1.48683354457e-102|347.880279541	U	member RAS oncogene family
Amillepora15165	NA	NA	NA	9646.ENSAMEP00000006848	5.1e-237	781.6	DICER1	NA	K11592	NA	maNOG[6]	0B3R2@biNOG,0E7V5@chorNOG,0INVH@euNOG,0V2VY@maNOG,0WG55@meNOG,13BWV@opiNOG,1DEUV@veNOG,COG1111@NOG	0INVH|0.0|1127.33068848	A	Dicer-like endonuclease involved in cleaving double- stranded RNA in the RNA interference (RNAi) pathway. Produces 21 to 25 bp dsRNAs (siRNAs) which target the selective destruction of homologous RNAs leading to sequence-specific suppression of gene expression, called post-transcriptional gene silencing (PTGS). Part of a broad host defense response against viral infection and transposons
Amillepora15167	NA	NA	down	7739.JGI112938	8.7e-64	204.4	NA	NA	NA	NA	meNOG[21]	0B1PQ@biNOG,0E6UM@chorNOG,0W2TG@meNOG,0XPHG@NOG,12Q3Q@opiNOG,KOG3516@euNOG	0W2TG|1.45192156239e-62|215.741485596	T	Inherit from opiNOG: contactin associated protein-like
Amillepora15174	NA	NA	NA	45351.NEMVEDRAFT_v1g199909-PA	2.5e-49	161	GCH1	GO:0000166,GO:0000278,GO:0001882,GO:0001883,GO:0002164,GO:0002165,GO:0002168,GO:0002237,GO:0002376,GO:0003008,GO:0003013,GO:0003018,GO:0003674,GO:0003824,GO:0003933,GO:0003934,GO:0005488,GO:0005509,GO:0005515,GO:0005525,GO:0005575,GO:0005622,GO:0005623,GO:0005634,GO:0005635,GO:0005737,GO:0005829,GO:0006139,GO:0006152,GO:0006163,GO:0006184,GO:0006195,GO:0006461,GO:0006582,GO:0006584,GO:0006725,GO:0006728,GO:0006729,GO:0006732,GO:0006753,GO:0006793,GO:0006796,GO:0006807,GO:0006809,GO:0006917,GO:0006950,GO:0006952,GO:0006955,GO:0007049,GO:0007275,GO:0007389,GO:0007591,GO:0008015,GO:0008150,GO:0008152,GO:0008217,GO:0008270,GO:0008363,GO:0009056,GO:0009058,GO:0009108,GO:0009116,GO:0009117,GO:0009119,GO:0009141,GO:0009143,GO:0009144,GO:0009146,GO:0009150,GO:0009154,GO:0009164,GO:0009166,GO:0009199,GO:0009203,GO:0009205,GO:0009207,GO:0009259,GO:0009261,GO:0009607,GO:0009617,GO:0009712,GO:0009713,GO:0009790,GO:0009791,GO:0009880,GO:0009987,GO:0010033,GO:0010632,GO:0010941,GO:0010942,GO:0012502,GO:0012505,GO:0014916,GO:0016020,GO:0016043,GO:0016787,GO:0016810,GO:0016814,GO:0017076,GO:0018130,GO:0018958,GO:0019001,GO:0019222,GO:0019238,GO:0019438,GO:0019439,GO:0019637,GO:0019693,GO:0019748,GO:0019889,GO:0022607,GO:0030234,GO:0030334,GO:0031090,GO:0031410,GO:0031965,GO:0031967,GO:0031975,GO:0031982,GO:0032496,GO:0032501,GO:0032502,GO:0032549,GO:0032550,GO:0032553,GO:0032555,GO:0032561,GO:0032768,GO:0032770,GO:0032879,GO:0032991,GO:0033301,GO:0033555,GO:0033993,GO:0034097,GO:0034341,GO:0034612,GO:0034641,GO:0034655,GO:0035150,GO:0035185,GO:0035639,GO:0036094,GO:0040003,GO:0040012,GO:0042221,GO:0042278,GO:0042303,GO:0042311,GO:0042335,GO:0042337,GO:0042416,GO:0042417,GO:0042423,GO:0042438,GO:0042440,GO:0042454,GO:0042558,GO:0042559,GO:0042981,GO:0043065,GO:0043067,GO:0043068,GO:0043085,GO:0043095,GO:0043167,GO:0043168,GO:0043169,GO:0043226,GO:0043227,GO:0043229,GO:0043231,GO:0043234,GO:0043473,GO:0043933,GO:0044085,GO:0044093,GO:0044237,GO:0044238,GO:0044248,GO:0044249,GO:0044270,GO:0044271,GO:0044281,GO:0044422,GO:0044424,GO:0044428,GO:0044444,GO:0044446,GO:0044464,GO:0044550,GO:0044699,GO:0044707,GO:0044710,GO:0044711,GO:0044763,GO:0044767,GO:0045087,GO:0045448,GO:0045776,GO:0046039,GO:0046128,GO:0046130,GO:0046146,GO:0046148,GO:0046189,GO:0046209,GO:0046434,GO:0046483,GO:0046700,GO:0046872,GO:0046914,GO:0048037,GO:0048066,GO:0048067,GO:0048069,GO:0048072,GO:0048265,GO:0048518,GO:0048522,GO:0048856,GO:0050662,GO:0050789,GO:0050790,GO:0050793,GO:0050794,GO:0050877,GO:0050880,GO:0050884,GO:0050896,GO:0050905,GO:0050999,GO:0051000,GO:0051066,GO:0051186,GO:0051188,GO:0051239,GO:0051259,GO:0051260,GO:0051270,GO:0051291,GO:0051336,GO:0051341,GO:0051353,GO:0051704,GO:0051707,GO:0055086,GO:0060308,GO:0065003,GO:0065007,GO:0065008,GO:0065009,GO:0070271,GO:0071704,GO:0071822,GO:0071840,GO:0072521,GO:0072523,GO:0090066,GO:0097159,GO:1901068,GO:1901069,GO:1901135,GO:1901136,GO:1901265,GO:1901292,GO:1901360,GO:1901361,GO:1901362,GO:1901363,GO:1901564,GO:1901565,GO:1901566,GO:1901575,GO:1901576,GO:1901615,GO:1901617,GO:1901657,GO:1901658,GO:1901700,GO:2000026,GO:2000145,GO:2000274	K01495	NA	meNOG[21]	0V7I8@meNOG,13HKT@opiNOG,COG0302@NOG,KOG2698@euNOG	KOG2698|7.88973894347e-43|150.494277954	H	gtp cyclohydrolase
Amillepora15171	NA	NA	NA	45351.NEMVEDRAFT_v1g99040-PA	2.7e-135	445.4	PAF1	GO:0000003,GO:0000122,GO:0000428,GO:0000785,GO:0000993,GO:0001098,GO:0001099,GO:0001704,GO:0001706,GO:0001711,GO:0002119,GO:0002164,GO:0002237,GO:0002682,GO:0003006,GO:0003674,GO:0003682,GO:0005488,GO:0005515,GO:0005575,GO:0005622,GO:0005623,GO:0005634,GO:0005654,GO:0005694,GO:0005737,GO:0005739,GO:0006139,GO:0006325,GO:0006355,GO:0006357,GO:0006378,GO:0006396,GO:0006397,GO:0006464,GO:0006513,GO:0006725,GO:0006807,GO:0006810,GO:0006897,GO:0006898,GO:0006996,GO:0007275,GO:0007369,GO:0007399,GO:0007492,GO:0007507,GO:0007548,GO:0008023,GO:0008092,GO:0008150,GO:0008152,GO:0009607,GO:0009617,GO:0009653,GO:0009790,GO:0009791,GO:0009792,GO:0009888,GO:0009889,GO:0009890,GO:0009891,GO:0009892,GO:0009893,GO:0009987,GO:0010033,GO:0010171,GO:0010390,GO:0010467,GO:0010468,GO:0010556,GO:0010557,GO:0010558,GO:0010604,GO:0010605,GO:0010628,GO:0010629,GO:0016043,GO:0016070,GO:0016071,GO:0016192,GO:0016567,GO:0016568,GO:0016569,GO:0016570,GO:0016574,GO:0016591,GO:0016593,GO:0019219,GO:0019222,GO:0019538,GO:0019827,GO:0019894,GO:0019899,GO:0022008,GO:0022414,GO:0030154,GO:0030880,GO:0031123,GO:0031124,GO:0031323,GO:0031324,GO:0031325,GO:0031326,GO:0031327,GO:0031328,GO:0031440,GO:0031442,GO:0031974,GO:0031981,GO:0032403,GO:0032446,GO:0032496,GO:0032501,GO:0032502,GO:0032784,GO:0032786,GO:0032968,GO:0032991,GO:0033523,GO:0033993,GO:0034243,GO:0034641,GO:0035327,GO:0035987,GO:0036211,GO:0040007,GO:0040011,GO:0040035,GO:0042221,GO:0043170,GO:0043175,GO:0043226,GO:0043227,GO:0043228,GO:0043229,GO:0043231,GO:0043232,GO:0043233,GO:0043234,GO:0043412,GO:0043631,GO:0044237,GO:0044238,GO:0044260,GO:0044267,GO:0044422,GO:0044424,GO:0044427,GO:0044428,GO:0044444,GO:0044446,GO:0044451,GO:0044464,GO:0044699,GO:0044707,GO:0044763,GO:0044767,GO:0045165,GO:0045595,GO:0045596,GO:0045637,GO:0045638,GO:0045892,GO:0045893,GO:0045934,GO:0045935,GO:0045944,GO:0046483,GO:0048468,GO:0048513,GO:0048518,GO:0048519,GO:0048522,GO:0048523,GO:0048598,GO:0048608,GO:0048646,GO:0048731,GO:0048806,GO:0048856,GO:0048863,GO:0048864,GO:0048869,GO:0050684,GO:0050685,GO:0050789,GO:0050793,GO:0050794,GO:0050896,GO:0051093,GO:0051171,GO:0051172,GO:0051173,GO:0051179,GO:0051234,GO:0051239,GO:0051252,GO:0051253,GO:0051254,GO:0051276,GO:0051704,GO:0051707,GO:0051716,GO:0055029,GO:0060255,GO:0060795,GO:0061458,GO:0065007,GO:0070013,GO:0070063,GO:0070647,GO:0070887,GO:0071216,GO:0071219,GO:0071222,GO:0071310,GO:0071396,GO:0071704,GO:0071840,GO:0072358,GO:0072359,GO:0080090,GO:0090304,GO:1901360,GO:1901700,GO:1901701,GO:2000026,GO:2000112,GO:2000113,GO:2001141	K15174	NA	meNOG[21]	0VAC6@meNOG,0YZXE@NOG,12ZFY@opiNOG,KOG2478@euNOG	KOG2478|6.62206664886e-97|324.07144165	K	paf1, RNA polymerase II associated factor, homolog (S. cerevisiae)
Amillepora15172	NA	NA	NA	3702.AT1G07130.1	3e-24	76	NA	GO:0000228,GO:0000723,GO:0000781,GO:0000784,GO:0005575,GO:0005622,GO:0005623,GO:0005634,GO:0005694,GO:0006139,GO:0006259,GO:0006725,GO:0006807,GO:0006996,GO:0008150,GO:0008152,GO:0009987,GO:0016043,GO:0016233,GO:0031974,GO:0031981,GO:0032200,GO:0034641,GO:0042592,GO:0043170,GO:0043226,GO:0043227,GO:0043228,GO:0043229,GO:0043231,GO:0043232,GO:0043233,GO:0044237,GO:0044238,GO:0044260,GO:0044422,GO:0044424,GO:0044427,GO:0044428,GO:0044446,GO:0044454,GO:0044464,GO:0044699,GO:0044763,GO:0046483,GO:0051276,GO:0060249,GO:0065007,GO:0065008,GO:0070013,GO:0071704,GO:0071840,GO:0090304,GO:1901360	NA	NA	virNOG[6]	0C5SX@braNOG,0IZIC@euNOG,0XYJH@NOG,1BR1G@strNOG,1E2VG@virNOG	0IZIC|3.40592178412e-27|92.7253875732	S	CST complex subunit
Amillepora15166	NA	NA	NA	8090.ENSORLP00000013480	3.2e-182	603.4	DHX57	NA	K13026	NA	fiNOG[1]	09V5W@biNOG,0DJZS@chorNOG,0MZW2@fiNOG,0V65F@meNOG,12P4X@opiNOG,1CUTQ@veNOG,COG1643@NOG,KOG0920@euNOG	KOG0920|2.31842271033e-174|585.640686035	A	ATPdependent RNA helicase
Amillepora15169	NA	NA	NA	45351.NEMVEDRAFT_v1g238639-PA	5.7e-64	203.4	NA	NA	NA	NA	meNOG[21]	0JAW8@euNOG,0VRRQ@meNOG,0YDK6@NOG,142W3@opiNOG	0JAW8|1.28816798168e-67|231.736785889	S	NA
Amillepora15170	NA	NA	NA	45351.NEMVEDRAFT_v1g243456-PA	2.2e-65	208.3	NA	NA	NA	NA	meNOG[21]	0JP05@euNOG,0W0CN@meNOG,0ZNQK@NOG,14DE4@opiNOG	0JP05|1.54159926806e-58|195.507736206	S	NA
Amillepora15179	NA	NA	NA	45351.NEMVEDRAFT_v1g238702-PA	3.6e-69	223	NA	NA	NA	NA	meNOG[21]	0IZGG@euNOG,0VWGD@meNOG,13XZW@opiNOG,COG3254@NOG	0IZGG|6.10234024473e-48|165.501022339	S	DUF718 domain protein
Amillepora15180	NA	NA	NA	45351.NEMVEDRAFT_v1g169407-PA	2.2e-122	401.2	FANCL	GO:0000003,GO:0003006,GO:0003674,GO:0003824,GO:0004842,GO:0005575,GO:0005622,GO:0005623,GO:0005634,GO:0005635,GO:0005654,GO:0005737,GO:0006139,GO:0006259,GO:0006281,GO:0006464,GO:0006513,GO:0006725,GO:0006807,GO:0006950,GO:0006974,GO:0007276,GO:0007281,GO:0007292,GO:0008150,GO:0008152,GO:0009987,GO:0009994,GO:0012505,GO:0016567,GO:0016874,GO:0016879,GO:0016881,GO:0019538,GO:0019787,GO:0019953,GO:0022412,GO:0022414,GO:0030154,GO:0031967,GO:0031974,GO:0031975,GO:0031981,GO:0032446,GO:0032501,GO:0032502,GO:0032504,GO:0032991,GO:0033554,GO:0034641,GO:0036211,GO:0042127,GO:0043170,GO:0043226,GO:0043227,GO:0043229,GO:0043231,GO:0043233,GO:0043234,GO:0043240,GO:0043412,GO:0044237,GO:0044238,GO:0044260,GO:0044267,GO:0044422,GO:0044424,GO:0044428,GO:0044446,GO:0044451,GO:0044464,GO:0044699,GO:0044702,GO:0044763,GO:0044767,GO:0046483,GO:0048468,GO:0048477,GO:0048599,GO:0048609,GO:0048610,GO:0048856,GO:0048869,GO:0050789,GO:0050794,GO:0050896,GO:0051716,GO:0065007,GO:0070013,GO:0070647,GO:0071704,GO:0090304,GO:1901360	K10606	NA	meNOG[21]	0VCZJ@meNOG,0YC2U@NOG,12PUP@opiNOG,KOG3268@euNOG	KOG3268|7.1955524529e-97|328.631469727	O	Fanconi anemia, complementation group L
Amillepora15176	NA	NA	up	7739.JGI202549	1.4e-23	77.5	SAMD4B	GO:0000288,GO:0000289,GO:0000900,GO:0000932,GO:0000956,GO:0003674,GO:0003676,GO:0003723,GO:0003729,GO:0003730,GO:0005488,GO:0005515,GO:0005575,GO:0005622,GO:0005623,GO:0005634,GO:0005737,GO:0006139,GO:0006396,GO:0006397,GO:0006401,GO:0006402,GO:0006403,GO:0006417,GO:0006725,GO:0006807,GO:0008092,GO:0008150,GO:0008152,GO:0009056,GO:0009057,GO:0009889,GO:0009890,GO:0009891,GO:0009892,GO:0009893,GO:0009987,GO:0010467,GO:0010468,GO:0010556,GO:0010557,GO:0010558,GO:0010604,GO:0010605,GO:0010608,GO:0016070,GO:0016071,GO:0017022,GO:0017148,GO:0019222,GO:0019439,GO:0030371,GO:0030425,GO:0030529,GO:0031123,GO:0031124,GO:0031323,GO:0031324,GO:0031325,GO:0031326,GO:0031327,GO:0031328,GO:0032268,GO:0032269,GO:0032270,GO:0032991,GO:0033036,GO:0034641,GO:0034655,GO:0035770,GO:0042995,GO:0043005,GO:0043170,GO:0043226,GO:0043227,GO:0043228,GO:0043229,GO:0043231,GO:0043232,GO:0043487,GO:0043488,GO:0044237,GO:0044238,GO:0044248,GO:0044260,GO:0044265,GO:0044270,GO:0044424,GO:0044444,GO:0044464,GO:0045182,GO:0045202,GO:0045727,GO:0046483,GO:0046700,GO:0048518,GO:0048519,GO:0048522,GO:0048523,GO:0050789,GO:0050794,GO:0051179,GO:0051234,GO:0051236,GO:0051246,GO:0051247,GO:0051248,GO:0060255,GO:0065007,GO:0065008,GO:0071704,GO:0080090,GO:0090079,GO:0090304,GO:0097159,GO:0097458,GO:1901360,GO:1901361,GO:1901363,GO:1901575,GO:2000112,GO:2000113	NA	NA	meNOG[21]	09YPS@biNOG,0DK48@chorNOG,0V9MG@meNOG,0XSUP@NOG,12RCF@opiNOG,KOG3791@euNOG	KOG3791|5.44066612628e-21|77.678527832	J, T	sterile alpha motif domain containing
Amillepora15175	NA	NA	up	45351.NEMVEDRAFT_v1g83407-PA	2.3e-85	281.1	SAMD4B	GO:0000288,GO:0000289,GO:0000900,GO:0000932,GO:0000956,GO:0003674,GO:0003676,GO:0003723,GO:0003729,GO:0003730,GO:0005488,GO:0005515,GO:0005575,GO:0005622,GO:0005623,GO:0005634,GO:0005737,GO:0006139,GO:0006396,GO:0006397,GO:0006401,GO:0006402,GO:0006403,GO:0006417,GO:0006725,GO:0006807,GO:0008092,GO:0008150,GO:0008152,GO:0009056,GO:0009057,GO:0009889,GO:0009890,GO:0009891,GO:0009892,GO:0009893,GO:0009987,GO:0010467,GO:0010468,GO:0010556,GO:0010557,GO:0010558,GO:0010604,GO:0010605,GO:0010608,GO:0016070,GO:0016071,GO:0017022,GO:0017148,GO:0019222,GO:0019439,GO:0030371,GO:0030425,GO:0030529,GO:0031123,GO:0031124,GO:0031323,GO:0031324,GO:0031325,GO:0031326,GO:0031327,GO:0031328,GO:0032268,GO:0032269,GO:0032270,GO:0032991,GO:0033036,GO:0034641,GO:0034655,GO:0035770,GO:0042995,GO:0043005,GO:0043170,GO:0043226,GO:0043227,GO:0043228,GO:0043229,GO:0043231,GO:0043232,GO:0043487,GO:0043488,GO:0044237,GO:0044238,GO:0044248,GO:0044260,GO:0044265,GO:0044270,GO:0044424,GO:0044444,GO:0044464,GO:0045182,GO:0045202,GO:0045727,GO:0046483,GO:0046700,GO:0048518,GO:0048519,GO:0048522,GO:0048523,GO:0050789,GO:0050794,GO:0051179,GO:0051234,GO:0051236,GO:0051246,GO:0051247,GO:0051248,GO:0060255,GO:0065007,GO:0065008,GO:0071704,GO:0080090,GO:0090079,GO:0090304,GO:0097159,GO:0097458,GO:1901360,GO:1901361,GO:1901363,GO:1901575,GO:2000112,GO:2000113	NA	NA	meNOG[21]	0V9MG@meNOG,0XSUP@NOG,12RCF@opiNOG,KOG3791@euNOG	KOG3791|1.10742456251e-54|189.342498779	J, T	sterile alpha motif domain containing
Amillepora15182	NA	NA	NA	45351.NEMVEDRAFT_v1g32018-PA	1e-172	571.4	SYVN1	GO:0000151,GO:0001701,GO:0001932,GO:0001934,GO:0003674,GO:0003824,GO:0004842,GO:0005488,GO:0005515,GO:0005575,GO:0005622,GO:0005623,GO:0005634,GO:0005737,GO:0005783,GO:0005789,GO:0005975,GO:0006464,GO:0006486,GO:0006487,GO:0006508,GO:0006511,GO:0006950,GO:0006984,GO:0006986,GO:0006987,GO:0007154,GO:0007165,GO:0007275,GO:0008150,GO:0008152,GO:0008593,GO:0009056,GO:0009057,GO:0009058,GO:0009059,GO:0009100,GO:0009101,GO:0009790,GO:0009792,GO:0009893,GO:0009966,GO:0009987,GO:0010033,GO:0010468,GO:0010498,GO:0010562,GO:0010604,GO:0010646,GO:0010941,GO:0012505,GO:0016020,GO:0016021,GO:0016567,GO:0016874,GO:0016879,GO:0016881,GO:0018193,GO:0018196,GO:0018279,GO:0019219,GO:0019220,GO:0019222,GO:0019538,GO:0019787,GO:0019941,GO:0023051,GO:0023052,GO:0030163,GO:0030433,GO:0030968,GO:0031090,GO:0031224,GO:0031323,GO:0031325,GO:0031399,GO:0031401,GO:0032069,GO:0032075,GO:0032268,GO:0032270,GO:0032446,GO:0032501,GO:0032502,GO:0032991,GO:0033554,GO:0033674,GO:0034620,GO:0034645,GO:0034976,GO:0035264,GO:0035966,GO:0035967,GO:0036211,GO:0040007,GO:0042175,GO:0042221,GO:0042325,GO:0042327,GO:0042981,GO:0043009,GO:0043066,GO:0043067,GO:0043069,GO:0043085,GO:0043161,GO:0043170,GO:0043226,GO:0043227,GO:0043229,GO:0043231,GO:0043234,GO:0043412,GO:0043413,GO:0043549,GO:0043632,GO:0044093,GO:0044237,GO:0044238,GO:0044248,GO:0044249,GO:0044257,GO:0044260,GO:0044265,GO:0044267,GO:0044422,GO:0044424,GO:0044425,GO:0044432,GO:0044444,GO:0044446,GO:0044464,GO:0044699,GO:0044700,GO:0044707,GO:0044723,GO:0044763,GO:0044767,GO:0045859,GO:0045860,GO:0045937,GO:0048518,GO:0048519,GO:0048522,GO:0048523,GO:0048583,GO:0048856,GO:0050789,GO:0050790,GO:0050794,GO:0050896,GO:0051171,GO:0051174,GO:0051246,GO:0051247,GO:0051336,GO:0051338,GO:0051345,GO:0051347,GO:0051603,GO:0051716,GO:0060255,GO:0060548,GO:0065007,GO:0065009,GO:0070085,GO:0070647,GO:0070887,GO:0071310,GO:0071704,GO:0080090,GO:1901135,GO:1901137,GO:1901575,GO:1901576	K10601	NA	meNOG[21]	0VBIP@meNOG,12SZT@opiNOG,COG5243@NOG,KOG0802@euNOG	KOG0802|1.42077412163e-92|314.762786865	O	Ring finger protein
Amillepora15178	NA	NA	NA	121225.PHUM490510-PA	2.4e-28	90.8	NA	NA	NA	NA	artNOG[6]	03I3A@artNOG,0B6JY@biNOG,0ITZ9@euNOG,0T4F7@inNOG,0WJAT@meNOG,11F4I@NOG,13GCD@opiNOG	0ITZ9|2.45194968154e-42|148.652145386	O	Cell growth regulator with RING finger domain
Amillepora15177	NA	NA	NA	NA	NA	NA	NA	NA	NA	NA	NA	NA	NA	NA	NA
Amillepora15181	NA	NA	NA	NA	NA	NA	NA	NA	NA	NA	NA	NA	NA	NA	NA
Amillepora15184	NA	NA	NA	8083.ENSXMAP00000002791	1.6e-38	126.1	CUBN	NA	K14616	NA	fiNOG[1]	09TC9@biNOG,0DEPI@chorNOG,0N6P6@fiNOG,0V4BF@meNOG,0ZPX7@NOG,13I6K@opiNOG,1CPDA@veNOG,KOG3714@euNOG	13I6K|6.82581731824e-07|30.9066524506	O	Bone morphogenetic protein 1
Amillepora15185	NA	NA	NA	45351.NEMVEDRAFT_v1g227960-PA	9.5e-85	273.8	NA	NA	NA	NA	meNOG[21]	0VJGJ@meNOG,13MPS@opiNOG,COG5640@NOG,KOG3627@euNOG	0VJGJ|4.92285667732e-88|290.496948242	E	Tryp_SPc
Amillepora15192	NA	NA	NA	NA	NA	NA	NA	NA	NA	NA	NA	NA	NA	NA	NA
Amillepora15190	NA	NA	NA	7739.JGI216841	2.9e-170	561.4	TECPR2	NA	NA	NA	meNOG[21]	0B36N@biNOG,0E7I1@chorNOG,0WFIN@meNOG,0Z1TM@NOG,13B0A@opiNOG,KOG3621@euNOG,KOG3669@euNOG	KOG3621|3.6564474225e-112|379.404724121	S	Tectonin beta-propeller repeat containing 2
Amillepora15188	NA	NA	NA	45351.NEMVEDRAFT_v1g122262-PA	5e-92	301.8	POLR1C	GO:0000428,GO:0002119,GO:0002164,GO:0003674,GO:0003824,GO:0003899,GO:0005575,GO:0005622,GO:0005623,GO:0005634,GO:0005654,GO:0005666,GO:0005730,GO:0005736,GO:0005856,GO:0005875,GO:0006139,GO:0006351,GO:0006352,GO:0006353,GO:0006354,GO:0006360,GO:0006361,GO:0006362,GO:0006363,GO:0006383,GO:0006385,GO:0006386,GO:0006725,GO:0006807,GO:0006810,GO:0006897,GO:0006898,GO:0007275,GO:0008150,GO:0008152,GO:0009058,GO:0009059,GO:0009790,GO:0009791,GO:0009792,GO:0009987,GO:0010467,GO:0015630,GO:0016070,GO:0016192,GO:0016740,GO:0016772,GO:0016779,GO:0018130,GO:0019438,GO:0030880,GO:0031974,GO:0031981,GO:0032501,GO:0032502,GO:0032774,GO:0032991,GO:0034062,GO:0034641,GO:0034645,GO:0034654,GO:0040007,GO:0040008,GO:0040009,GO:0040010,GO:0043170,GO:0043226,GO:0043227,GO:0043228,GO:0043229,GO:0043231,GO:0043232,GO:0043233,GO:0043234,GO:0044237,GO:0044238,GO:0044249,GO:0044260,GO:0044271,GO:0044422,GO:0044424,GO:0044428,GO:0044430,GO:0044446,GO:0044451,GO:0044452,GO:0044464,GO:0044699,GO:0044707,GO:0044767,GO:0045927,GO:0046483,GO:0048518,GO:0048856,GO:0050789,GO:0051179,GO:0051234,GO:0055029,GO:0065007,GO:0070013,GO:0071704,GO:0090304,GO:1901360,GO:1901362,GO:1901576	K03027	NA	meNOG[21]	0V5Q1@meNOG,12NW5@opiNOG,COG0202@NOG,KOG1521@euNOG	KOG1521|4.15066823219e-79|254.276123047	K	DNA-directed RNA polymerases I and III
Amillepora15191	NA	NA	NA	NA	NA	NA	NA	NA	NA	NA	NA	NA	NA	NA	NA
Amillepora15194	NA	NA	NA	45351.NEMVEDRAFT_v1g247949-PA	3.6e-83	267.3	NA	NA	NA	NA	meNOG[21]	0J6EE@euNOG,0VVDY@meNOG,0XZU0@NOG,147F5@opiNOG	0J6EE|1.6547241461e-45|158.731369019	Z	NA
Amillepora15196	NA	NA	NA	7739.JGI92365	2.4e-51	166.6	MUC4	GO:0003674,GO:0005102,GO:0005176,GO:0005198,GO:0005201,GO:0005488,GO:0005515,GO:0005575,GO:0005576,GO:0005578,GO:0005622,GO:0005623,GO:0005737,GO:0005794,GO:0005796,GO:0005886,GO:0005887,GO:0005975,GO:0006464,GO:0006486,GO:0006493,GO:0008150,GO:0008152,GO:0009058,GO:0009059,GO:0009100,GO:0009101,GO:0009987,GO:0016020,GO:0016021,GO:0016266,GO:0019538,GO:0030197,GO:0031012,GO:0031224,GO:0031226,GO:0031974,GO:0034645,GO:0036211,GO:0043170,GO:0043226,GO:0043227,GO:0043229,GO:0043231,GO:0043233,GO:0043412,GO:0043413,GO:0043687,GO:0044237,GO:0044238,GO:0044249,GO:0044260,GO:0044267,GO:0044421,GO:0044422,GO:0044424,GO:0044425,GO:0044431,GO:0044444,GO:0044446,GO:0044459,GO:0044464,GO:0044723,GO:0070013,GO:0070085,GO:0071704,GO:0071944,GO:1901135,GO:1901137,GO:1901576	K06825	NA	meNOG[21]	09ZES@biNOG,0DKX2@chorNOG,0IHUZ@euNOG,0VABU@meNOG,11F6U@NOG,13J14@opiNOG	13J14|2.5592864215e-68|219.771575928	T	Mucin 4, cell surface associated
Amillepora15195	NA	NA	NA	51511.ENSCSAVP00000008452	3.2e-21	68.1	NA	NA	NA	NA	meNOG[21]	0B50D@biNOG,0E8MM@chorNOG,0WHK1@meNOG,0XSTY@NOG,13DXF@opiNOG,KOG1217@euNOG,KOG4193@euNOG	0B50D|1.39735241435e-11|40.8132781982	T	FiBrilliN
Amillepora15197	NA	NA	NA	69293.ENSGACP00000022075	7.6e-31	101.1	NA	NA	NA	NA	fiNOG[1]	0B4PE@biNOG,0E8EV@chorNOG,0NCF2@fiNOG,0WH7P@meNOG,0YMNG@NOG,13DET@opiNOG,1DFD5@veNOG,KOG3510@euNOG,KOG4221@euNOG	KOG4221|8.36765643844e-39|116.824180603	T	immunoglobulin superfamily DCC subclass member
Amillepora15205	NA	NA	NA	45351.NEMVEDRAFT_v1g200040-PA	9.6e-79	261.1	GGT6	GO:0003674,GO:0003824,GO:0003840,GO:0005575,GO:0005623,GO:0005886,GO:0006082,GO:0006518,GO:0006520,GO:0006575,GO:0006629,GO:0006631,GO:0006633,GO:0006636,GO:0006690,GO:0006691,GO:0006749,GO:0006790,GO:0006807,GO:0008150,GO:0008152,GO:0008610,GO:0009058,GO:0009897,GO:0009986,GO:0009987,GO:0016020,GO:0016053,GO:0016740,GO:0016746,GO:0016755,GO:0019370,GO:0019752,GO:0031224,GO:0031225,GO:0031226,GO:0031233,GO:0031362,GO:0032787,GO:0033559,GO:0034641,GO:0043436,GO:0043603,GO:0044237,GO:0044238,GO:0044249,GO:0044255,GO:0044281,GO:0044283,GO:0044425,GO:0044459,GO:0044464,GO:0044710,GO:0044711,GO:0046394,GO:0046456,GO:0046658,GO:0071704,GO:0071944,GO:0072330,GO:1901564,GO:1901568,GO:1901570,GO:1901576	K00681,K18592	NA	euNOG[57]	COG0405@NOG,KOG2410@euNOG	KOG2410|1.8391340988e-40|142.827835083	E	Gamma-glutamyltransferase
Amillepora15202	NA	NA	NA	9258.ENSOANP00000024937	2.1e-149	493.9	NA	NA	NA	NA	maNOG[6]	09THJ@biNOG,0DEUD@chorNOG,0UPDJ@maNOG,0V4GI@meNOG,13KHR@opiNOG,1CPI4@veNOG,COG5640@NOG,KOG3627@euNOG	0DEUD|3.1285008436e-179|591.912414551	O	Protease, serine
Amillepora15207	NA	NA	NA	7739.JGI129110	1.8e-35	114.9	NA	NA	NA	NA	meNOG[21]	0A28N@biNOG,0DVPI@chorNOG,0IIY9@euNOG,0VD4H@meNOG,12CW8@NOG,13D3W@opiNOG	0IIY9|6.47633078059e-46|161.334197998	S	Ependymin related protein 1 (Zebrafish)
Amillepora15198	NA	NA	NA	7739.JGI129967	3.5e-169	556	MUC4	GO:0003674,GO:0005102,GO:0005176,GO:0005198,GO:0005201,GO:0005488,GO:0005515,GO:0005575,GO:0005576,GO:0005578,GO:0005622,GO:0005623,GO:0005737,GO:0005794,GO:0005796,GO:0005886,GO:0005887,GO:0005975,GO:0006464,GO:0006486,GO:0006493,GO:0008150,GO:0008152,GO:0009058,GO:0009059,GO:0009100,GO:0009101,GO:0009987,GO:0016020,GO:0016021,GO:0016266,GO:0019538,GO:0030197,GO:0031012,GO:0031224,GO:0031226,GO:0031974,GO:0034645,GO:0036211,GO:0043170,GO:0043226,GO:0043227,GO:0043229,GO:0043231,GO:0043233,GO:0043412,GO:0043413,GO:0043687,GO:0044237,GO:0044238,GO:0044249,GO:0044260,GO:0044267,GO:0044421,GO:0044422,GO:0044424,GO:0044425,GO:0044431,GO:0044444,GO:0044446,GO:0044459,GO:0044464,GO:0044723,GO:0070013,GO:0070085,GO:0071704,GO:0071944,GO:1901135,GO:1901137,GO:1901576	K06825	NA	meNOG[21]	09ZES@biNOG,0DKX2@chorNOG,0VABU@meNOG,11F6U@NOG,13J14@opiNOG,KOG1217@euNOG	13J14|7.25087735058e-178|590.641296387	T	Mucin 4, cell surface associated
Amillepora15203	NA	NA	NA	NA	NA	NA	NA	NA	NA	NA	NA	NA	NA	NA	NA
Amillepora15218	NA	NA	NA	45351.NEMVEDRAFT_v1g241809-PA	3.3e-102	335.9	NRDE2	GO:0000375,GO:0000377,GO:0000398,GO:0005575,GO:0005622,GO:0005623,GO:0005634,GO:0005681,GO:0006139,GO:0006396,GO:0006397,GO:0006725,GO:0006807,GO:0008150,GO:0008152,GO:0008380,GO:0009987,GO:0010467,GO:0016070,GO:0016071,GO:0030529,GO:0032991,GO:0034641,GO:0043170,GO:0043226,GO:0043227,GO:0043229,GO:0043231,GO:0044237,GO:0044238,GO:0044260,GO:0044422,GO:0044424,GO:0044428,GO:0044446,GO:0044464,GO:0046483,GO:0071013,GO:0071704,GO:0090304,GO:1901360	NA	NA	meNOG[21]	0V8E3@meNOG,0XPGD@NOG,13IK6@opiNOG,KOG1972@euNOG	KOG1972|1.70136249406e-106|361.006195068	S	nrde-2 necessary for RNA interference, domain containing
Amillepora15216	NA	NA	NA	45351.NEMVEDRAFT_v1g241819-PA	5.1e-65	208.7	NA	NA	NA	NA	meNOG[21]	0ISH1@euNOG,0WIBA@meNOG,11ZQQ@NOG,13F2R@opiNOG	0ISH1|6.04472559256e-63|215.771972656	S	UPF0764 protein C16orf89 homolog
Amillepora15214	NA	NA	NA	45351.NEMVEDRAFT_v1g241819-PA	6.2e-44	138.9	NA	NA	NA	NA	meNOG[21]	0ISH1@euNOG,0WIBA@meNOG,11ZQQ@NOG,13F2R@opiNOG	0ISH1|2.18843362663e-45|158.676071167	S	UPF0764 protein C16orf89 homolog
Amillepora15211	NA	NA	NA	45351.NEMVEDRAFT_v1g83316-PA	7.4e-54	176.8	ERO1LB	GO:0002119,GO:0002164,GO:0003674,GO:0003824,GO:0005488,GO:0005515,GO:0005575,GO:0005622,GO:0005623,GO:0005737,GO:0005783,GO:0005788,GO:0005789,GO:0006457,GO:0006458,GO:0006464,GO:0006810,GO:0006811,GO:0006812,GO:0006816,GO:0006873,GO:0006874,GO:0006875,GO:0006915,GO:0006950,GO:0006984,GO:0006986,GO:0007154,GO:0007165,GO:0007204,GO:0007275,GO:0007568,GO:0008150,GO:0008152,GO:0008219,GO:0008340,GO:0009266,GO:0009628,GO:0009791,GO:0009987,GO:0010033,GO:0010259,GO:0012501,GO:0012505,GO:0016020,GO:0016021,GO:0016265,GO:0016482,GO:0016491,GO:0019538,GO:0019725,GO:0023052,GO:0030001,GO:0030003,GO:0030154,GO:0030176,GO:0030968,GO:0031090,GO:0031224,GO:0031227,GO:0031300,GO:0031301,GO:0031974,GO:0032501,GO:0032502,GO:0032844,GO:0032879,GO:0033554,GO:0034620,GO:0034976,GO:0035556,GO:0035966,GO:0035967,GO:0036211,GO:0040007,GO:0042175,GO:0042221,GO:0042592,GO:0043170,GO:0043226,GO:0043227,GO:0043229,GO:0043231,GO:0043233,GO:0043412,GO:0044237,GO:0044238,GO:0044260,GO:0044267,GO:0044422,GO:0044424,GO:0044425,GO:0044432,GO:0044444,GO:0044446,GO:0044464,GO:0044699,GO:0044700,GO:0044707,GO:0044710,GO:0044763,GO:0044765,GO:0044767,GO:0045444,GO:0046907,GO:0048519,GO:0048869,GO:0048878,GO:0050789,GO:0050794,GO:0050801,GO:0050873,GO:0050896,GO:0051082,GO:0051084,GO:0051085,GO:0051179,GO:0051209,GO:0051234,GO:0051282,GO:0051283,GO:0051480,GO:0051641,GO:0051649,GO:0051716,GO:0055065,GO:0055074,GO:0055080,GO:0055082,GO:0055114,GO:0060401,GO:0060402,GO:0061077,GO:0065007,GO:0065008,GO:0070013,GO:0070059,GO:0070838,GO:0070887,GO:0071310,GO:0071704,GO:0072503,GO:0072507,GO:0072511,GO:0097190,GO:0097193,GO:2000021	K10950,K10976	NA	meNOG[21]	0V5U5@meNOG,12R24@opiNOG,COG5061@NOG,KOG2608@euNOG	KOG2608|8.93524332395e-42|146.77722168	O	S. cerevisiae
Amillepora15208	NA	NA	NA	45351.NEMVEDRAFT_v1g83090-PA	2.5e-167	550.6	TMEM62	GO:0005575,GO:0016020	NA	NA	meNOG[21]	0IE8X@euNOG,0V5FS@meNOG,0XNV4@NOG,12NRB@opiNOG	0IE8X|2.98204611174e-164|543.651245117	S	transmembrane protein 62
Amillepora15217	NA	NA	NA	121225.PHUM345810-PA	6.5e-45	146.1	CACT	GO:0000003,GO:0002376,GO:0002520,GO:0002682,GO:0002697,GO:0002700,GO:0002759,GO:0002784,GO:0002788,GO:0002805,GO:0002807,GO:0002810,GO:0002831,GO:0002920,GO:0003002,GO:0003006,GO:0003674,GO:0005488,GO:0005515,GO:0005575,GO:0005622,GO:0005623,GO:0005737,GO:0006810,GO:0006897,GO:0006909,GO:0006950,GO:0006952,GO:0006955,GO:0006959,GO:0006967,GO:0006974,GO:0007154,GO:0007165,GO:0007166,GO:0007275,GO:0007276,GO:0007292,GO:0007304,GO:0007306,GO:0007389,GO:0007399,GO:0008063,GO:0008104,GO:0008134,GO:0008150,GO:0009607,GO:0009620,GO:0009653,GO:0009798,GO:0009889,GO:0009891,GO:0009893,GO:0009950,GO:0009953,GO:0009987,GO:0010927,GO:0016043,GO:0016192,GO:0019222,GO:0019730,GO:0019732,GO:0019953,GO:0022412,GO:0022414,GO:0023052,GO:0030097,GO:0030154,GO:0030703,GO:0030707,GO:0031323,GO:0031325,GO:0031326,GO:0031328,GO:0031347,GO:0031594,GO:0032386,GO:0032387,GO:0032501,GO:0032502,GO:0032504,GO:0032507,GO:0032879,GO:0032880,GO:0032989,GO:0033036,GO:0033157,GO:0033554,GO:0034248,GO:0034250,GO:0034613,GO:0042306,GO:0042308,GO:0042990,GO:0042992,GO:0042994,GO:0043900,GO:0044424,GO:0044464,GO:0044699,GO:0044700,GO:0044702,GO:0044707,GO:0044763,GO:0044765,GO:0044767,GO:0045087,GO:0045185,GO:0045202,GO:0046822,GO:0046823,GO:0046843,GO:0048468,GO:0048477,GO:0048513,GO:0048518,GO:0048519,GO:0048522,GO:0048534,GO:0048583,GO:0048609,GO:0048610,GO:0048646,GO:0048731,GO:0048856,GO:0048869,GO:0050776,GO:0050789,GO:0050794,GO:0050832,GO:0050896,GO:0051049,GO:0051051,GO:0051171,GO:0051173,GO:0051179,GO:0051220,GO:0051223,GO:0051224,GO:0051234,GO:0051235,GO:0051641,GO:0051651,GO:0051704,GO:0051707,GO:0051716,GO:0060341,GO:0065007,GO:0065008,GO:0070201,GO:0070727,GO:0071840,GO:0080134,GO:0090317,GO:1900150,GO:1900180	K09259	NA	artNOG[6]	0371C@artNOG,09XG9@biNOG,0STYT@inNOG,0V8EB@meNOG,13MEG@opiNOG,COG0666@NOG,KOG0504@euNOG	13MEG|8.62088856783e-75|255.805328369	K	Nuclear factor of kappa light polypeptide gene enhancer in B-cells inhibitor, alpha
Amillepora15215	NA	NA	NA	NA	NA	NA	NA	NA	NA	NA	NA	NA	NA	NA	NA
Amillepora15219	NA	NA	NA	45351.NEMVEDRAFT_v1g164599-PA	3e-78	257.6	SRF	GO:0000003,GO:0000228,GO:0000785,GO:0000790,GO:0000902,GO:0000904,GO:0000975,GO:0000976,GO:0000977,GO:0000978,GO:0000981,GO:0000982,GO:0000987,GO:0000988,GO:0000989,GO:0001012,GO:0001067,GO:0001071,GO:0001076,GO:0001077,GO:0001159,GO:0001228,GO:0001525,GO:0001568,GO:0001569,GO:0001654,GO:0001666,GO:0001667,GO:0001678,GO:0001701,GO:0001702,GO:0001704,GO:0001707,GO:0001708,GO:0001763,GO:0001764,GO:0001775,GO:0001824,GO:0001825,GO:0001829,GO:0001894,GO:0001944,GO:0001947,GO:0002009,GO:0002011,GO:0002040,GO:0002042,GO:0002119,GO:0002164,GO:0002165,GO:0002168,GO:0002262,GO:0002376,GO:0002520,GO:0002521,GO:0003002,GO:0003007,GO:0003008,GO:0003143,GO:0003205,GO:0003206,GO:0003256,GO:0003257,GO:0003674,GO:0003676,GO:0003677,GO:0003682,GO:0003700,GO:0003705,GO:0005488,GO:0005515,GO:0005575,GO:0005622,GO:0005623,GO:0005634,GO:0005694,GO:0005737,GO:0006139,GO:0006351,GO:0006355,GO:0006357,GO:0006366,GO:0006725,GO:0006807,GO:0006928,GO:0006937,GO:0006940,GO:0006950,GO:0006996,GO:0007010,GO:0007015,GO:0007043,GO:0007154,GO:0007155,GO:0007160,GO:0007275,GO:0007368,GO:0007369,GO:0007389,GO:0007399,GO:0007417,GO:0007420,GO:0007423,GO:0007424,GO:0007430,GO:0007444,GO:0007472,GO:0007475,GO:0007476,GO:0007498,GO:0007507,GO:0007552,GO:0007560,GO:0007568,GO:0007569,GO:0007584,GO:0007596,GO:0007599,GO:0007610,GO:0007611,GO:0007612,GO:0007613,GO:0007616,GO:0008134,GO:0008150,GO:0008152,GO:0008285,GO:0008306,GO:0008586,GO:0008587,GO:0009056,GO:0009057,GO:0009058,GO:0009059,GO:0009299,GO:0009605,GO:0009611,GO:0009628,GO:0009636,GO:0009653,GO:0009719,GO:0009725,GO:0009743,GO:0009746,GO:0009749,GO:0009790,GO:0009791,GO:0009792,GO:0009798,GO:0009799,GO:0009855,GO:0009886,GO:0009887,GO:0009888,GO:0009889,GO:0009891,GO:0009893,GO:0009948,GO:0009952,GO:0009987,GO:0009991,GO:0010002,GO:0010033,GO:0010467,GO:0010468,GO:0010556,GO:0010557,GO:0010604,GO:0010628,GO:0010631,GO:0010646,GO:0010648,GO:0010669,GO:0010735,GO:0010736,GO:0010927,GO:0014706,GO:0016043,GO:0016070,GO:0016337,GO:0016477,GO:0018130,GO:0019219,GO:0019222,GO:0019438,GO:0019538,GO:0019725,GO:0021537,GO:0021543,GO:0021761,GO:0021766,GO:0021772,GO:0021885,GO:0021988,GO:0022008,GO:0022028,GO:0022029,GO:0022607,GO:0022610,GO:0023051,GO:0023057,GO:0030029,GO:0030030,GO:0030036,GO:0030038,GO:0030097,GO:0030098,GO:0030099,GO:0030104,GO:0030154,GO:0030155,GO:0030163,GO:0030168,GO:0030182,GO:0030217,GO:0030218,GO:0030219,GO:0030220,GO:0030239,GO:0030334,GO:0030336,GO:0030431,GO:0030900,GO:0031032,GO:0031175,GO:0031323,GO:0031325,GO:0031326,GO:0031328,GO:0031334,GO:0031344,GO:0031346,GO:0031490,GO:0031589,GO:0031644,GO:0031645,GO:0031667,GO:0031668,GO:0031669,GO:0031670,GO:0031974,GO:0031981,GO:0032501,GO:0032502,GO:0032774,GO:0032879,GO:0032989,GO:0033077,GO:0033500,GO:0033554,GO:0033561,GO:0033613,GO:0034097,GO:0034101,GO:0034284,GO:0034329,GO:0034330,GO:0034641,GO:0034645,GO:0034654,GO:0035050,GO:0035051,GO:0035107,GO:0035114,GO:0035120,GO:0035153,GO:0035154,GO:0035209,GO:0035220,GO:0035239,GO:0035295,GO:0035855,GO:0035886,GO:0035904,GO:0035907,GO:0035909,GO:0035912,GO:0036293,GO:0036344,GO:0040007,GO:0040008,GO:0040009,GO:0040010,GO:0040011,GO:0040012,GO:0040013,GO:0042060,GO:0042110,GO:0042127,GO:0042221,GO:0042592,GO:0042593,GO:0042692,GO:0042789,GO:0043009,GO:0043010,GO:0043149,GO:0043170,GO:0043226,GO:0043227,GO:0043228,GO:0043229,GO:0043231,GO:0043232,GO:0043233,GO:0043254,GO:0043297,GO:0043368,GO:0043534,GO:0043542,GO:0043565,GO:0043566,GO:0043588,GO:0043589,GO:0043933,GO:0044057,GO:0044085,GO:0044087,GO:0044093,GO:0044212,GO:0044237,GO:0044238,GO:0044249,GO:0044260,GO:0044271,GO:0044422,GO:0044424,GO:0044427,GO:0044428,GO:0044446,GO:0044454,GO:0044464,GO:0044699,GO:0044707,GO:0044708,GO:0044763,GO:0044767,GO:0045058,GO:0045059,GO:0045061,GO:0045165,GO:0045214,GO:0045216,GO:0045321,GO:0045445,GO:0045595,GO:0045597,GO:0045893,GO:0045927,GO:0045933,GO:0045935,GO:0045944,GO:0045987,GO:0045990,GO:0045991,GO:0046015,GO:0046016,GO:0046483,GO:0046649,GO:0046716,GO:0048167,GO:0048332,GO:0048468,GO:0048513,GO:0048514,GO:0048518,GO:0048519,GO:0048522,GO:0048523,GO:0048534,GO:0048562,GO:0048563,GO:0048568,GO:0048569,GO:0048589,GO:0048598,GO:0048646,GO:0048666,GO:0048699,GO:0048707,GO:0048729,GO:0048731,GO:0048736,GO:0048737,GO:0048738,GO:0048754,GO:0048821,GO:0048844,GO:0048856,GO:0048863,GO:0048869,GO:0048870,GO:0048871,GO:0048872,GO:0048878,GO:0050789,GO:0050793,GO:0050794,GO:0050804,GO:0050805,GO:0050817,GO:0050877,GO:0050878,GO:0050890,GO:0050891,GO:0050896,GO:0051017,GO:0051090,GO:0051091,GO:0051094,GO:0051128,GO:0051130,GO:0051145,GO:0051146,GO:0051147,GO:0051150,GO:0051171,GO:0051173,GO:0051179,GO:0051239,GO:0051240,GO:0051241,GO:0051252,GO:0051254,GO:0051270,GO:0051271,GO:0051489,GO:0051491,GO:0051674,GO:0051716,GO:0051969,GO:0051970,GO:0055001,GO:0055002,GO:0055003,GO:0055006,GO:0055007,GO:0055013,GO:0055082,GO:0060055,GO:0060218,GO:0060249,GO:0060255,GO:0060260,GO:0060261,GO:0060292,GO:0060343,GO:0060347,GO:0060379,GO:0060429,GO:0060446,GO:0060491,GO:0060537,GO:0060541,GO:0060562,GO:0060840,GO:0060947,GO:0060976,GO:0061029,GO:0061061,GO:0061138,GO:0061371,GO:0061383,GO:0061384,GO:0061515,GO:0061572,GO:0065007,GO:0065008,GO:0065009,GO:0070013,GO:0070482,GO:0070830,GO:0070887,GO:0070925,GO:0071310,GO:0071322,GO:0071326,GO:0071331,GO:0071333,GO:0071496,GO:0071704,GO:0071822,GO:0071840,GO:0072358,GO:0072359,GO:0080090,GO:0090009,GO:0090130,GO:0090132,GO:0090136,GO:0090257,GO:0090304,GO:0090398,GO:0097159,GO:1900221,GO:1900222,GO:1901213,GO:1901228,GO:1901360,GO:1901362,GO:1901363,GO:1901575,GO:1901576,GO:1901700,GO:1901701,GO:2000112,GO:2000142,GO:2000144,GO:2000145,GO:2000146,GO:2001141	K04378	NA	meNOG[21]	0VE2B@meNOG,13JK0@opiNOG,COG5068@NOG,KOG0015@euNOG	KOG0015|4.61313870723e-72|246.716629028	K	serum response factor (c-fos serum response element-binding transcription factor)
Amillepora15213	NA	NA	NA	45351.NEMVEDRAFT_v1g99348-PA	6.4e-87	283.7	C14ORF166	GO:0000993,GO:0001098,GO:0001099,GO:0003674,GO:0005488,GO:0005515,GO:0005575,GO:0005622,GO:0005623,GO:0005634,GO:0005737,GO:0006355,GO:0006357,GO:0008150,GO:0009889,GO:0009891,GO:0009893,GO:0010468,GO:0010556,GO:0010557,GO:0010604,GO:0010628,GO:0019219,GO:0019222,GO:0019899,GO:0031323,GO:0031325,GO:0031326,GO:0031328,GO:0032403,GO:0032991,GO:0043175,GO:0043226,GO:0043227,GO:0043229,GO:0043231,GO:0043234,GO:0044424,GO:0044444,GO:0044464,GO:0045893,GO:0045935,GO:0045944,GO:0048471,GO:0048518,GO:0048522,GO:0050789,GO:0050794,GO:0051171,GO:0051173,GO:0051252,GO:0051254,GO:0060255,GO:0065007,GO:0070063,GO:0072669,GO:0080090,GO:2000112,GO:2001141	K15433	NA	meNOG[21]	0V8NN@meNOG,0XRFT@NOG,12QPH@opiNOG,KOG4380@euNOG	KOG4380|1.3205025134e-93|317.898590088	F	chromosome 14 open reading frame 166
Amillepora15222	NA	NA	NA	45351.NEMVEDRAFT_v1g243415-PA	1.1e-51	165.6	NA	NA	K11451,K11455	NA	euNOG[57]	0IPQ0@euNOG,0XY8C@NOG	0IPQ0|2.8998561841e-38|135.754302979	B	Chromo (CHRromatin Organisation MOdifier) domain
Amillepora15220	NA	NA	NA	8128.ENSONIP00000026458	1.8e-23	76.8	ALKBH6	GO:0005575,GO:0005622,GO:0005623,GO:0005634,GO:0005737,GO:0043226,GO:0043227,GO:0043229,GO:0043231,GO:0044424,GO:0044464	K10768	NA	fiNOG[1]	0A1ZN@biNOG,0DPMJ@chorNOG,0MWG1@fiNOG,0VCUW@meNOG,0XR69@NOG,12U7Y@opiNOG,1CVE2@veNOG,KOG3200@euNOG	KOG3200|1.3504204768e-26|95.3382415771	E	AlkB, alkylation repair homolog 6 (E. coli)
Amillepora15224	NA	NA	NA	45351.NEMVEDRAFT_v1g247373-PA	0	1302.3	DAAM2	GO:0001725,GO:0003002,GO:0003674,GO:0003779,GO:0005488,GO:0005515,GO:0005575,GO:0005622,GO:0005623,GO:0005737,GO:0005856,GO:0005886,GO:0006996,GO:0007010,GO:0007015,GO:0007275,GO:0007389,GO:0007399,GO:0007424,GO:0008092,GO:0008150,GO:0009987,GO:0010769,GO:0010975,GO:0015629,GO:0016020,GO:0016043,GO:0022008,GO:0022603,GO:0022604,GO:0022607,GO:0030029,GO:0030036,GO:0030154,GO:0030424,GO:0030426,GO:0030427,GO:0031344,GO:0031346,GO:0032432,GO:0032501,GO:0032502,GO:0033267,GO:0035017,GO:0035152,GO:0042335,GO:0042641,GO:0042995,GO:0043005,GO:0043226,GO:0043228,GO:0043229,GO:0043232,GO:0043933,GO:0044085,GO:0044087,GO:0044295,GO:0044422,GO:0044424,GO:0044430,GO:0044446,GO:0044463,GO:0044464,GO:0044699,GO:0044707,GO:0044763,GO:0044767,GO:0045595,GO:0045664,GO:0048518,GO:0048522,GO:0048699,GO:0048731,GO:0048856,GO:0048869,GO:0050767,GO:0050770,GO:0050789,GO:0050793,GO:0050794,GO:0051017,GO:0051128,GO:0051130,GO:0051239,GO:0051489,GO:0051491,GO:0051960,GO:0060284,GO:0060491,GO:0060541,GO:0061572,GO:0065007,GO:0065008,GO:0071822,GO:0071840,GO:0071944,GO:0097458,GO:2000026	K04512	NA	meNOG[21]	0WIEY@meNOG,0XT5Z@NOG,13F7C@opiNOG,KOG1922@euNOG	0WIEY|0.0|1222.2989502	T, Z	Dishevelled Associated Activator of Morphogenesis
Amillepora15229	NA	NA	NA	45351.NEMVEDRAFT_v1g233595-PA	2.9e-113	372.6	LGMN	GO:0000323,GO:0001101,GO:0002376,GO:0002478,GO:0002495,GO:0002504,GO:0003674,GO:0003824,GO:0004175,GO:0004197,GO:0005575,GO:0005622,GO:0005623,GO:0005737,GO:0005764,GO:0005768,GO:0005770,GO:0005773,GO:0005775,GO:0006066,GO:0006508,GO:0006629,GO:0006766,GO:0006775,GO:0006950,GO:0006952,GO:0006955,GO:0007275,GO:0008150,GO:0008152,GO:0008202,GO:0008233,GO:0008234,GO:0009790,GO:0009792,GO:0010941,GO:0016787,GO:0019538,GO:0019882,GO:0019884,GO:0019886,GO:0031974,GO:0032501,GO:0032502,GO:0040008,GO:0040014,GO:0040015,GO:0042221,GO:0042359,GO:0042981,GO:0043066,GO:0043067,GO:0043069,GO:0043170,GO:0043202,GO:0043226,GO:0043227,GO:0043229,GO:0043231,GO:0043233,GO:0043523,GO:0043524,GO:0044238,GO:0044281,GO:0044422,GO:0044424,GO:0044437,GO:0044444,GO:0044446,GO:0044464,GO:0044699,GO:0044707,GO:0044710,GO:0044767,GO:0045087,GO:0045177,GO:0045926,GO:0048002,GO:0048519,GO:0048523,GO:0048856,GO:0050789,GO:0050794,GO:0050896,GO:0051239,GO:0051241,GO:0060548,GO:0065007,GO:0070011,GO:0070013,GO:0071704,GO:1901214,GO:1901215,GO:1901360,GO:1901615	K01369	NA	meNOG[21]	0V9PE@meNOG,13IHX@opiNOG,COG5206@NOG,KOG1348@euNOG	KOG1348|4.27021597624e-108|358.370422363	O	legumain
Amillepora15233	NA	NA	NA	NA	NA	NA	NA	NA	NA	NA	NA	NA	NA	NA	NA
Amillepora15228	NA	NA	NA	NA	NA	NA	NA	NA	NA	NA	NA	NA	NA	NA	NA
Amillepora15230	NA	NA	NA	45351.NEMVEDRAFT_v1g235516-PA	1.9e-83	272.2	PSMA3	GO:0000003,GO:0000075,GO:0000077,GO:0000082,GO:0000084,GO:0000209,GO:0000278,GO:0000502,GO:0002119,GO:0002164,GO:0002376,GO:0002474,GO:0002478,GO:0002479,GO:0003674,GO:0003824,GO:0004175,GO:0005488,GO:0005515,GO:0005575,GO:0005622,GO:0005623,GO:0005634,GO:0005654,GO:0005737,GO:0005829,GO:0005839,GO:0005856,GO:0005875,GO:0006139,GO:0006464,GO:0006508,GO:0006511,GO:0006521,GO:0006725,GO:0006807,GO:0006915,GO:0006950,GO:0006974,GO:0006977,GO:0007049,GO:0007093,GO:0007154,GO:0007165,GO:0007275,GO:0007346,GO:0008150,GO:0008152,GO:0008219,GO:0008233,GO:0009056,GO:0009057,GO:0009790,GO:0009791,GO:0009792,GO:0009892,GO:0009893,GO:0009987,GO:0010467,GO:0010498,GO:0010564,GO:0010565,GO:0010604,GO:0010605,GO:0010941,GO:0010948,GO:0012501,GO:0015630,GO:0016032,GO:0016070,GO:0016071,GO:0016265,GO:0016567,GO:0016787,GO:0018996,GO:0019222,GO:0019538,GO:0019882,GO:0019884,GO:0019941,GO:0022402,GO:0022403,GO:0023052,GO:0030163,GO:0030330,GO:0031145,GO:0031323,GO:0031324,GO:0031325,GO:0031396,GO:0031397,GO:0031398,GO:0031399,GO:0031400,GO:0031401,GO:0031570,GO:0031571,GO:0031974,GO:0031981,GO:0032268,GO:0032269,GO:0032270,GO:0032446,GO:0032501,GO:0032502,GO:0032991,GO:0033238,GO:0033554,GO:0034641,GO:0035556,GO:0036211,GO:0042303,GO:0042590,GO:0042770,GO:0042802,GO:0042981,GO:0043067,GO:0043085,GO:0043086,GO:0043161,GO:0043170,GO:0043226,GO:0043227,GO:0043228,GO:0043229,GO:0043231,GO:0043232,GO:0043233,GO:0043234,GO:0043412,GO:0043632,GO:0044092,GO:0044093,GO:0044237,GO:0044238,GO:0044248,GO:0044257,GO:0044260,GO:0044265,GO:0044267,GO:0044281,GO:0044403,GO:0044419,GO:0044422,GO:0044424,GO:0044428,GO:0044430,GO:0044444,GO:0044446,GO:0044464,GO:0044699,GO:0044700,GO:0044707,GO:0044710,GO:0044763,GO:0044764,GO:0044767,GO:0044770,GO:0044772,GO:0044773,GO:0044774,GO:0044783,GO:0046483,GO:0048002,GO:0048518,GO:0048519,GO:0048522,GO:0048523,GO:0048856,GO:0050789,GO:0050790,GO:0050794,GO:0050896,GO:0051171,GO:0051246,GO:0051247,GO:0051248,GO:0051320,GO:0051325,GO:0051329,GO:0051340,GO:0051351,GO:0051352,GO:0051436,GO:0051437,GO:0051438,GO:0051439,GO:0051443,GO:0051444,GO:0051603,GO:0051704,GO:0051716,GO:0051726,GO:0060255,GO:0065007,GO:0065009,GO:0070011,GO:0070013,GO:0070647,GO:0071156,GO:0071158,GO:0071704,GO:0072331,GO:0072395,GO:0072401,GO:0072413,GO:0072422,GO:0072431,GO:0080090,GO:0090068,GO:0090304,GO:1901360,GO:1901575,GO:1901987,GO:1901988,GO:1901990,GO:1901991,GO:2000045,GO:2000134	K02727	NA	meNOG[21]	0V97Y@meNOG,0XP01@NOG,12P7I@opiNOG,KOG0184@euNOG	KOG0184|8.58618083456e-75|250.876251221	O	The proteasome is a multicatalytic proteinase complex which is characterized by its ability to cleave peptides with Arg, Phe, Tyr, Leu, and Glu adjacent to the leaving group at neutral or slightly basic pH. The proteasome has an ATP-dependent proteolytic activity (By similarity)
Amillepora15226	NA	NA	NA	7668.SPU_007505tr	1.3e-169	562.1	KIF6	GO:0000003,GO:0001673,GO:0002064,GO:0003006,GO:0005575,GO:0005622,GO:0005623,GO:0005634,GO:0005856,GO:0007276,GO:0007281,GO:0007283,GO:0007286,GO:0008150,GO:0009888,GO:0009987,GO:0019953,GO:0022412,GO:0022414,GO:0030154,GO:0030855,GO:0032501,GO:0032502,GO:0032504,GO:0043073,GO:0043226,GO:0043227,GO:0043228,GO:0043229,GO:0043231,GO:0043232,GO:0044424,GO:0044464,GO:0044699,GO:0044702,GO:0044763,GO:0044767,GO:0048232,GO:0048468,GO:0048515,GO:0048609,GO:0048610,GO:0048856,GO:0048869,GO:0060429	K10397	NA	meNOG[21]	09THQ@biNOG,0V4GP@meNOG,12N87@opiNOG,COG5059@NOG,KOG4280@euNOG	KOG4280|2.34675901105e-81|268.82119751	Z	Kinesin family member
Amillepora15235	NA	NA	NA	NA	NA	NA	NA	NA	NA	NA	NA	NA	NA	NA	NA
Amillepora15243	NA	NA	NA	45351.NEMVEDRAFT_v1g241826-PA	1.3e-230	761.7	NA	NA	NA	NA	meNOG[21]	0VZSZ@meNOG,12STW@opiNOG,COG3670@NOG,KOG1285@euNOG	KOG1285|3.46933825865e-81|277.388366699	Q	dioxygenase
Amillepora15241	NA	NA	NA	45351.NEMVEDRAFT_v1g110765-PA	2.5e-163	539.1	MTIF2	GO:0003674,GO:0003676,GO:0003723,GO:0005488,GO:0005575,GO:0005622,GO:0005623,GO:0005737,GO:0005739,GO:0006412,GO:0006417,GO:0006446,GO:0006810,GO:0006897,GO:0006898,GO:0008135,GO:0008150,GO:0008152,GO:0009058,GO:0009059,GO:0009889,GO:0009987,GO:0010467,GO:0010468,GO:0010556,GO:0010608,GO:0016192,GO:0019222,GO:0019538,GO:0031323,GO:0031326,GO:0032268,GO:0034645,GO:0040008,GO:0040009,GO:0040010,GO:0043021,GO:0043024,GO:0043170,GO:0043226,GO:0043227,GO:0043229,GO:0043231,GO:0044237,GO:0044238,GO:0044249,GO:0044260,GO:0044267,GO:0044424,GO:0044444,GO:0044464,GO:0045927,GO:0048518,GO:0050789,GO:0050794,GO:0051179,GO:0051234,GO:0051246,GO:0060255,GO:0065007,GO:0071704,GO:0080090,GO:0097159,GO:1901363,GO:1901576,GO:2000112	K02519	NA	meNOG[21]	0VAJ6@meNOG,12RI2@opiNOG,COG0532@NOG,KOG1145@euNOG	KOG1145|3.45455156519e-199|667.301940918	J	One of the essential components for the initiation of protein synthesis. Protects formylmethionyl-tRNA from spontaneous hydrolysis and promotes its binding to the 30S ribosomal subunits. Also involved in the hydrolysis of GTP during the formation of the 70S ribosomal complex (By similarity)
Amillepora15239	NA	NA	NA	45351.NEMVEDRAFT_v1g111564-PA	0	1128.4	RPS6KA5	GO:0000003,GO:0000165,GO:0000166,GO:0000803,GO:0000805,GO:0000902,GO:0000904,GO:0001817,GO:0001818,GO:0001882,GO:0001883,GO:0001932,GO:0001934,GO:0002119,GO:0002164,GO:0002218,GO:0002221,GO:0002224,GO:0002253,GO:0002376,GO:0002682,GO:0002684,GO:0002755,GO:0002756,GO:0002757,GO:0002758,GO:0002764,GO:0003674,GO:0003824,GO:0004672,GO:0004674,GO:0004711,GO:0005488,GO:0005515,GO:0005524,GO:0005575,GO:0005622,GO:0005623,GO:0005634,GO:0005654,GO:0005694,GO:0005700,GO:0005737,GO:0006325,GO:0006355,GO:0006357,GO:0006464,GO:0006468,GO:0006793,GO:0006796,GO:0006928,GO:0006935,GO:0006950,GO:0006952,GO:0006955,GO:0006996,GO:0007049,GO:0007059,GO:0007126,GO:0007143,GO:0007154,GO:0007165,GO:0007166,GO:0007167,GO:0007169,GO:0007173,GO:0007243,GO:0007275,GO:0007276,GO:0007292,GO:0007399,GO:0007409,GO:0007411,GO:0008063,GO:0008150,GO:0008152,GO:0009605,GO:0009653,GO:0009790,GO:0009791,GO:0009792,GO:0009889,GO:0009890,GO:0009891,GO:0009892,GO:0009893,GO:0009987,GO:0010033,GO:0010468,GO:0010556,GO:0010557,GO:0010558,GO:0010562,GO:0010604,GO:0010605,GO:0010628,GO:0010629,GO:0010638,GO:0016043,GO:0016301,GO:0016310,GO:0016321,GO:0016456,GO:0016568,GO:0016569,GO:0016570,GO:0016572,GO:0016740,GO:0016772,GO:0016773,GO:0017076,GO:0018105,GO:0018193,GO:0018209,GO:0019219,GO:0019220,GO:0019221,GO:0019222,GO:0019538,GO:0019899,GO:0019900,GO:0019901,GO:0019953,GO:0022008,GO:0022402,GO:0022414,GO:0023052,GO:0030030,GO:0030154,GO:0030182,GO:0030529,GO:0030554,GO:0031056,GO:0031058,GO:0031098,GO:0031175,GO:0031323,GO:0031324,GO:0031325,GO:0031326,GO:0031327,GO:0031328,GO:0031347,GO:0031349,GO:0031399,GO:0031401,GO:0031935,GO:0031936,GO:0031974,GO:0031981,GO:0032268,GO:0032270,GO:0032501,GO:0032502,GO:0032504,GO:0032549,GO:0032550,GO:0032553,GO:0032555,GO:0032559,GO:0032793,GO:0032989,GO:0032990,GO:0032991,GO:0033043,GO:0033044,GO:0033127,GO:0033129,GO:0033554,GO:0034097,GO:0034130,GO:0034134,GO:0034138,GO:0034142,GO:0035065,GO:0035066,GO:0035173,GO:0035174,GO:0035175,GO:0035404,GO:0035556,GO:0035639,GO:0035666,GO:0036094,GO:0036211,GO:0038127,GO:0038179,GO:0040007,GO:0040011,GO:0040029,GO:0042221,GO:0042325,GO:0042327,GO:0042330,GO:0043167,GO:0043168,GO:0043170,GO:0043226,GO:0043227,GO:0043228,GO:0043229,GO:0043231,GO:0043232,GO:0043233,GO:0043412,GO:0043987,GO:0043988,GO:0043990,GO:0044093,GO:0044237,GO:0044238,GO:0044260,GO:0044267,GO:0044422,GO:0044424,GO:0044427,GO:0044428,GO:0044446,GO:0044464,GO:0044699,GO:0044700,GO:0044702,GO:0044707,GO:0044763,GO:0044767,GO:0045087,GO:0045088,GO:0045089,GO:0045132,GO:0045815,GO:0045892,GO:0045893,GO:0045934,GO:0045935,GO:0045937,GO:0045944,GO:0046536,GO:0048011,GO:0048273,GO:0048468,GO:0048477,GO:0048518,GO:0048519,GO:0048522,GO:0048523,GO:0048583,GO:0048584,GO:0048609,GO:0048610,GO:0048666,GO:0048667,GO:0048699,GO:0048731,GO:0048812,GO:0048856,GO:0048858,GO:0048869,GO:0050776,GO:0050778,GO:0050789,GO:0050794,GO:0050896,GO:0051019,GO:0051090,GO:0051091,GO:0051092,GO:0051128,GO:0051130,GO:0051171,GO:0051172,GO:0051173,GO:0051174,GO:0051239,GO:0051241,GO:0051246,GO:0051247,GO:0051252,GO:0051253,GO:0051254,GO:0051276,GO:0051321,GO:0051403,GO:0051716,GO:0060255,GO:0060968,GO:0060969,GO:0061564,GO:0065007,GO:0065009,GO:0070013,GO:0070498,GO:0070555,GO:0070848,GO:0070887,GO:0071310,GO:0071345,GO:0071347,GO:0071363,GO:0071704,GO:0071840,GO:0080090,GO:0080134,GO:0097159,GO:0097485,GO:1901265,GO:1901363,GO:1901983,GO:1901985,GO:1902275,GO:1990164,GO:2000112,GO:2000113,GO:2000756,GO:2000758,GO:2001141,GO:2001252	K04445,K16510	NA	meNOG[21]	0VB6U@meNOG,0XNPH@NOG,12P0N@opiNOG,KOG0598@euNOG	0VB6U|0.0|1053.68457031	T	Ribosomal protein S6 kinase
Amillepora15242	NA	up	up	7739.JGI143777	0	1230.9	CUBN	GO:0000323,GO:0001701,GO:0001894,GO:0003674,GO:0003824,GO:0004175,GO:0004222,GO:0004872,GO:0005215,GO:0005488,GO:0005515,GO:0005575,GO:0005622,GO:0005623,GO:0005737,GO:0005764,GO:0005765,GO:0005768,GO:0005773,GO:0005774,GO:0005775,GO:0005783,GO:0005794,GO:0005829,GO:0005856,GO:0005875,GO:0005886,GO:0005903,GO:0005905,GO:0006066,GO:0006461,GO:0006629,GO:0006766,GO:0006775,GO:0006810,GO:0006897,GO:0006898,GO:0007275,GO:0007584,GO:0008104,GO:0008150,GO:0008152,GO:0008202,GO:0008233,GO:0008237,GO:0009605,GO:0009790,GO:0009792,GO:0009897,GO:0009986,GO:0009991,GO:0010008,GO:0012505,GO:0012506,GO:0015031,GO:0015630,GO:0015889,GO:0016020,GO:0016023,GO:0016043,GO:0016192,GO:0016324,GO:0016787,GO:0017038,GO:0019538,GO:0019897,GO:0019898,GO:0020028,GO:0022607,GO:0030139,GO:0030492,GO:0030659,GO:0030666,GO:0031090,GO:0031232,GO:0031253,GO:0031410,GO:0031526,GO:0031667,GO:0031974,GO:0031982,GO:0031988,GO:0032501,GO:0032502,GO:0032991,GO:0033036,GO:0040008,GO:0040009,GO:0040010,GO:0040014,GO:0040018,GO:0042157,GO:0042221,GO:0042359,GO:0042592,GO:0042802,GO:0042803,GO:0042953,GO:0042995,GO:0043009,GO:0043170,GO:0043202,GO:0043226,GO:0043227,GO:0043228,GO:0043229,GO:0043231,GO:0043232,GO:0043233,GO:0043234,GO:0043933,GO:0044085,GO:0044238,GO:0044281,GO:0044422,GO:0044424,GO:0044425,GO:0044430,GO:0044433,GO:0044437,GO:0044440,GO:0044444,GO:0044446,GO:0044459,GO:0044463,GO:0044464,GO:0044699,GO:0044707,GO:0044710,GO:0044765,GO:0044767,GO:0045177,GO:0045184,GO:0045927,GO:0046983,GO:0048518,GO:0048856,GO:0048871,GO:0050789,GO:0050896,GO:0051179,GO:0051180,GO:0051234,GO:0051239,GO:0051240,GO:0051259,GO:0051260,GO:0060249,GO:0065003,GO:0065007,GO:0065008,GO:0070011,GO:0070013,GO:0070206,GO:0070207,GO:0070271,GO:0071702,GO:0071704,GO:0071705,GO:0071822,GO:0071840,GO:0071944,GO:1901360,GO:1901615	K14616	NA	meNOG[21]	09TC9@biNOG,0DEPI@chorNOG,0V4BF@meNOG,0ZPX7@NOG,13I6K@opiNOG,KOG3714@euNOG	09TC9|5.03275315387e-85|289.753082275	O	Bone morphogenetic protein 1
Amillepora15240	NA	NA	down	7897.ENSLACP00000007885	2.4e-76	247.6	PRORSD1	NA	NA	NA	meNOG[21]	0A1U9@biNOG,0DPGG@chorNOG,0IWQX@euNOG,0VCPZ@meNOG,13PFU@opiNOG,1CYES@veNOG,COG3760@NOG	0IWQX|8.0649580197e-73|249.963607788	S	prolyl-tRNA synthetase associated domain-containing protein 1-like
Amillepora15237	NA	NA	NA	45351.NEMVEDRAFT_v1g187737-PA	4.6e-228	753.9	ACSS1	GO:0003674,GO:0003824,GO:0003987,GO:0005575,GO:0005622,GO:0005623,GO:0005737,GO:0005739,GO:0005759,GO:0006066,GO:0006067,GO:0006069,GO:0006082,GO:0006083,GO:0006084,GO:0006085,GO:0006629,GO:0006631,GO:0006633,GO:0006637,GO:0006732,GO:0006793,GO:0006805,GO:0008150,GO:0008152,GO:0008610,GO:0009058,GO:0009108,GO:0009410,GO:0009987,GO:0016053,GO:0016405,GO:0016874,GO:0016877,GO:0016878,GO:0019413,GO:0019541,GO:0019542,GO:0019752,GO:0031974,GO:0032787,GO:0034308,GO:0035383,GO:0035384,GO:0042221,GO:0043226,GO:0043227,GO:0043229,GO:0043231,GO:0043233,GO:0043436,GO:0044237,GO:0044238,GO:0044249,GO:0044255,GO:0044281,GO:0044283,GO:0044422,GO:0044424,GO:0044429,GO:0044444,GO:0044446,GO:0044464,GO:0044699,GO:0044710,GO:0044711,GO:0044763,GO:0046394,GO:0046459,GO:0050896,GO:0051186,GO:0051188,GO:0051716,GO:0051790,GO:0055114,GO:0070013,GO:0070887,GO:0071466,GO:0071616,GO:0071704,GO:0072330,GO:1901576,GO:1901615	K01895	NA	meNOG[21]	0V4QZ@meNOG,12NC2@opiNOG,COG0365@NOG,KOG1175@euNOG	KOG1175|3.77904158251e-136|446.032989502	I	synthetase
Amillepora15245	NA	NA	NA	45351.NEMVEDRAFT_v1g200589-PA	2.7e-21	65	NA	NA	K01315	NA	euNOG[57]	0JN5Z@euNOG,0YYTA@NOG	0JN5Z|3.29262382873e-24|89.3567123413	S	NA
Amillepora15246	NA	NA	NA	NA	NA	NA	NA	NA	NA	NA	NA	NA	NA	NA	NA
Amillepora15249	NA	NA	NA	7668.SPU_003319tr	6.4e-146	480.1	NA	NA	NA	NA	meNOG[21]	0A25H@biNOG,0IGK4@euNOG,0VD12@meNOG,0YP2D@NOG,13Y2Q@opiNOG	0VD12|1.46867251243e-229|740.297363281	G	Inherit from euNOG: Retrotransposon protein
Amillepora15248	NA	NA	NA	NA	NA	NA	NA	NA	NA	NA	NA	NA	NA	NA	NA
Amillepora15250	NA	NA	NA	NA	NA	NA	NA	NA	NA	NA	NA	NA	NA	NA	NA
Amillepora15253	NA	NA	NA	NA	NA	NA	NA	NA	NA	NA	NA	NA	NA	NA	NA
Amillepora15251	NA	NA	NA	45351.NEMVEDRAFT_v1g200589-PA	7.1e-24	74	NA	NA	K01315	NA	euNOG[57]	0JN5Z@euNOG,0YYTA@NOG	0JN5Z|1.70747827513e-21|80.4957046509	S	NA
Amillepora15256	NA	NA	NA	400682.PAC_15703055	9.1e-168	550	NA	NA	NA	NA	meNOG[21]	0IRPM@euNOG,0WHTF@meNOG,0XS4D@NOG,13EAF@opiNOG	0WHTF|7.79088478935e-154|511.51965332	S	Hydra magnipapillata
Amillepora15260	NA	NA	NA	45351.NEMVEDRAFT_v1g174949-PA	2.2e-80	263.1	TSNAX	GO:0003674,GO:0003676,GO:0003677,GO:0003824,GO:0004518,GO:0004519,GO:0004521,GO:0004540,GO:0005215,GO:0005488,GO:0005515,GO:0005575,GO:0005622,GO:0005623,GO:0005634,GO:0005737,GO:0005794,GO:0006139,GO:0006725,GO:0006807,GO:0006810,GO:0008104,GO:0008150,GO:0008152,GO:0008565,GO:0009987,GO:0015031,GO:0016787,GO:0016788,GO:0022892,GO:0032403,GO:0033036,GO:0034641,GO:0043170,GO:0043226,GO:0043227,GO:0043229,GO:0043231,GO:0044237,GO:0044238,GO:0044424,GO:0044444,GO:0044464,GO:0045184,GO:0046483,GO:0048471,GO:0051179,GO:0051234,GO:0071702,GO:0071704,GO:0090304,GO:0090305,GO:0097159,GO:1901360,GO:1901363	NA	NA	meNOG[21]	0V53D@meNOG,12NIF@opiNOG,COG2178@NOG,KOG3066@euNOG	KOG3066|5.83172907316e-91|309.858398438	J	Translin-associated factor X
Amillepora15257	NA	NA	NA	45351.NEMVEDRAFT_v1g205949-PA	1.6e-30	95.2	NA	NA	K01315	NA	meNOG[21]	0JN5Z@euNOG,0VVNT@meNOG,0YYTA@NOG,1484R@opiNOG	0JN5Z|2.12778022453e-37|132.853668213	S	NA
Amillepora15259	NA	NA	NA	45351.NEMVEDRAFT_v1g205949-PA	8.7e-24	73.3	NA	NA	K01315	NA	meNOG[21]	0JN5Z@euNOG,0VVNT@meNOG,0YYTA@NOG,1484R@opiNOG	0JN5Z|4.3481518902e-24|88.713722229	S	NA
Amillepora15268	NA	NA	NA	45351.NEMVEDRAFT_v1g205949-PA	1.8e-33	105	NA	NA	K01315	NA	meNOG[21]	0JN5Z@euNOG,0VVNT@meNOG,0YYTA@NOG,1484R@opiNOG	0JN5Z|3.420107039e-37|131.946258545	S	NA
Amillepora15263	NA	NA	NA	NA	NA	NA	NA	NA	NA	NA	NA	NA	NA	NA	NA
Amillepora15265	NA	NA	NA	NA	NA	NA	NA	NA	NA	NA	NA	NA	NA	NA	NA
Amillepora15267	NA	NA	NA	NA	NA	NA	NA	NA	NA	NA	NA	NA	NA	NA	NA
Amillepora15283	NA	up	NA	45351.NEMVEDRAFT_v1g238632-PA	1.1e-236	776.7	NA	NA	NA	NA	meNOG[21]	0IT1M@euNOG,0WIPB@meNOG,0YRGC@NOG,13FJ9@opiNOG	0IT1M|4.2833476612e-113|382.275604248	S	F-box domain
Amillepora15261	NA	NA	NA	45351.NEMVEDRAFT_v1g205949-PA	1.7e-43	138	NA	NA	K01315	NA	meNOG[21]	0JN5Z@euNOG,0VVNT@meNOG,0YYTA@NOG,1484R@opiNOG	0JN5Z|3.13513729392e-46|161.805740356	S	NA
Amillepora15281	NA	NA	NA	45351.NEMVEDRAFT_v1g88486-PA	1.3e-171	566.3	TTBK2	GO:0000902,GO:0002119,GO:0002164,GO:0003674,GO:0003824,GO:0004672,GO:0004674,GO:0005575,GO:0005622,GO:0005623,GO:0005634,GO:0005737,GO:0005813,GO:0005814,GO:0005815,GO:0005819,GO:0005829,GO:0005856,GO:0005929,GO:0005932,GO:0006464,GO:0006468,GO:0006793,GO:0006796,GO:0006996,GO:0007154,GO:0007165,GO:0007166,GO:0007224,GO:0007275,GO:0008150,GO:0008152,GO:0009653,GO:0009791,GO:0009987,GO:0010927,GO:0015630,GO:0016043,GO:0016301,GO:0016310,GO:0016740,GO:0016772,GO:0016773,GO:0018105,GO:0018193,GO:0018209,GO:0019538,GO:0022607,GO:0023052,GO:0030030,GO:0030031,GO:0030054,GO:0031513,GO:0031514,GO:0032501,GO:0032502,GO:0032989,GO:0032990,GO:0032991,GO:0035869,GO:0036064,GO:0036211,GO:0040007,GO:0040011,GO:0042384,GO:0042995,GO:0043170,GO:0043226,GO:0043227,GO:0043228,GO:0043229,GO:0043231,GO:0043232,GO:0043234,GO:0043412,GO:0044085,GO:0044237,GO:0044238,GO:0044260,GO:0044267,GO:0044422,GO:0044424,GO:0044430,GO:0044441,GO:0044444,GO:0044446,GO:0044450,GO:0044463,GO:0044464,GO:0044699,GO:0044700,GO:0044707,GO:0044763,GO:0044767,GO:0044782,GO:0048646,GO:0048856,GO:0048858,GO:0048869,GO:0050789,GO:0050794,GO:0050896,GO:0051716,GO:0060271,GO:0065007,GO:0070925,GO:0071704,GO:0071840,GO:0072372	K08815	NA	meNOG[21]	0V55H@meNOG,0XPGP@NOG,12NJM@opiNOG,KOG1164@euNOG	0V55H|1.63660955719e-214|719.622131348	T	Tau tubulin kinase
Amillepora15277	NA	NA	NA	45351.NEMVEDRAFT_v1g88469-PA	6.4e-130	426.6	RALGAPB	GO:0003674,GO:0005083,GO:0005096,GO:0005099,GO:0005488,GO:0005515,GO:0006140,GO:0007154,GO:0007165,GO:0007264,GO:0007265,GO:0007275,GO:0007568,GO:0008047,GO:0008150,GO:0008340,GO:0009118,GO:0009894,GO:0009966,GO:0009987,GO:0010259,GO:0010646,GO:0017123,GO:0019219,GO:0019220,GO:0019222,GO:0023051,GO:0023052,GO:0030234,GO:0030695,GO:0030811,GO:0031323,GO:0031329,GO:0032315,GO:0032318,GO:0032320,GO:0032484,GO:0032485,GO:0032501,GO:0032502,GO:0032852,GO:0032856,GO:0032859,GO:0032879,GO:0032880,GO:0033121,GO:0033124,GO:0035556,GO:0043085,GO:0043087,GO:0043547,GO:0044093,GO:0044699,GO:0044700,GO:0044707,GO:0044763,GO:0044767,GO:0046578,GO:0046982,GO:0046983,GO:0048583,GO:0050789,GO:0050790,GO:0050794,GO:0050896,GO:0051056,GO:0051171,GO:0051174,GO:0051336,GO:0051345,GO:0051716,GO:0060178,GO:0060341,GO:0060589,GO:0065007,GO:0065009,GO:0080090,GO:1900542	NA	NA	meNOG[21]	0V7W4@meNOG,1027C@NOG,12T7F@opiNOG,KOG3652@euNOG	KOG3652|2.41087126491e-123|411.597412109	F	Ral GTPase activating protein, beta subunit (Non-catalytic)
Amillepora15272	NA	NA	NA	13735.ENSPSIP00000020313	8.6e-221	726	MCM8	GO:0000003,GO:0000075,GO:0000082,GO:0000084,GO:0000278,GO:0000724,GO:0000725,GO:0003674,GO:0003678,GO:0003824,GO:0004003,GO:0004386,GO:0005575,GO:0005622,GO:0005623,GO:0005634,GO:0005654,GO:0005656,GO:0005657,GO:0005694,GO:0006139,GO:0006152,GO:0006163,GO:0006195,GO:0006200,GO:0006259,GO:0006260,GO:0006261,GO:0006271,GO:0006281,GO:0006302,GO:0006310,GO:0006725,GO:0006753,GO:0006793,GO:0006796,GO:0006807,GO:0006950,GO:0006974,GO:0007049,GO:0007126,GO:0007127,GO:0007131,GO:0007276,GO:0007292,GO:0008026,GO:0008094,GO:0008150,GO:0008152,GO:0009056,GO:0009058,GO:0009059,GO:0009116,GO:0009117,GO:0009119,GO:0009123,GO:0009125,GO:0009126,GO:0009128,GO:0009141,GO:0009143,GO:0009144,GO:0009146,GO:0009150,GO:0009154,GO:0009158,GO:0009161,GO:0009164,GO:0009166,GO:0009167,GO:0009169,GO:0009199,GO:0009203,GO:0009205,GO:0009207,GO:0009259,GO:0009261,GO:0009987,GO:0010564,GO:0010948,GO:0016462,GO:0016787,GO:0016817,GO:0016818,GO:0016887,GO:0017111,GO:0019439,GO:0019637,GO:0019693,GO:0019953,GO:0022402,GO:0022403,GO:0022414,GO:0022616,GO:0031974,GO:0031981,GO:0032392,GO:0032501,GO:0032504,GO:0032508,GO:0032991,GO:0032993,GO:0033554,GO:0034641,GO:0034645,GO:0034655,GO:0035825,GO:0036387,GO:0042278,GO:0042454,GO:0042555,GO:0042623,GO:0043170,GO:0043226,GO:0043227,GO:0043228,GO:0043229,GO:0043231,GO:0043232,GO:0043233,GO:0043234,GO:0044237,GO:0044238,GO:0044248,GO:0044249,GO:0044260,GO:0044270,GO:0044281,GO:0044422,GO:0044424,GO:0044427,GO:0044428,GO:0044446,GO:0044451,GO:0044464,GO:0044699,GO:0044702,GO:0044710,GO:0044763,GO:0044770,GO:0044772,GO:0046034,GO:0046128,GO:0046130,GO:0046434,GO:0046483,GO:0046700,GO:0048232,GO:0048519,GO:0048523,GO:0048609,GO:0048610,GO:0050789,GO:0050794,GO:0050896,GO:0051320,GO:0051321,GO:0051325,GO:0051329,GO:0051716,GO:0051726,GO:0055086,GO:0065007,GO:0070013,GO:0070035,GO:0071103,GO:0071704,GO:0072521,GO:0072523,GO:0090304,GO:0097362,GO:1901135,GO:1901136,GO:1901292,GO:1901360,GO:1901361,GO:1901564,GO:1901565,GO:1901575,GO:1901576,GO:1901657,GO:1901658,GO:1901987,GO:1901988	K10737	NA	meNOG[21]	09U9D@biNOG,0DIPK@chorNOG,0V58I@meNOG,12NME@opiNOG,1CTEK@veNOG,COG1241@NOG,KOG0480@euNOG	0DIPK|1.2250825747e-246|793.495422363	L	Minichromosome maintenance complex component 8
Amillepora15278	NA	NA	NA	45351.NEMVEDRAFT_v1g239697-PA	1e-60	194.6	NA	NA	NA	NA	meNOG[21]	0JNAF@euNOG,0VZ2S@meNOG,0ZQQP@NOG,14B4F@opiNOG	0JNAF|1.50769218401e-47|165.325286865	S	NA
Amillepora15282	NA	NA	NA	45351.NEMVEDRAFT_v1g159317-PA	1.4e-297	979.7	TTC8	GO:0000902,GO:0000904,GO:0001654,GO:0001655,GO:0001667,GO:0001754,GO:0001755,GO:0001947,GO:0002009,GO:0003007,GO:0003008,GO:0003143,GO:0003407,GO:0005575,GO:0005622,GO:0005623,GO:0005737,GO:0005813,GO:0005815,GO:0005856,GO:0005886,GO:0005929,GO:0005932,GO:0006810,GO:0006928,GO:0006935,GO:0006996,GO:0007017,GO:0007018,GO:0007275,GO:0007368,GO:0007389,GO:0007399,GO:0007409,GO:0007411,GO:0007417,GO:0007420,GO:0007423,GO:0007507,GO:0007600,GO:0007606,GO:0007608,GO:0007610,GO:0007611,GO:0007612,GO:0007635,GO:0008150,GO:0008306,GO:0008355,GO:0009605,GO:0009653,GO:0009790,GO:0009798,GO:0009799,GO:0009855,GO:0009887,GO:0009888,GO:0009987,GO:0010927,GO:0010970,GO:0014031,GO:0014032,GO:0014033,GO:0015630,GO:0016020,GO:0016043,GO:0016477,GO:0021537,GO:0021772,GO:0021988,GO:0022008,GO:0022607,GO:0030030,GO:0030031,GO:0030154,GO:0030182,GO:0030705,GO:0030900,GO:0031090,GO:0031175,GO:0031253,GO:0031513,GO:0031514,GO:0032391,GO:0032400,GO:0032401,GO:0032402,GO:0032501,GO:0032502,GO:0032879,GO:0032880,GO:0032989,GO:0032990,GO:0032991,GO:0033059,GO:0034464,GO:0035050,GO:0035058,GO:0035239,GO:0035264,GO:0035295,GO:0040007,GO:0040011,GO:0042048,GO:0042073,GO:0042221,GO:0042330,GO:0042384,GO:0042995,GO:0043005,GO:0043010,GO:0043226,GO:0043227,GO:0043228,GO:0043229,GO:0043231,GO:0043232,GO:0043234,GO:0043473,GO:0044085,GO:0044422,GO:0044424,GO:0044425,GO:0044430,GO:0044441,GO:0044446,GO:0044459,GO:0044463,GO:0044464,GO:0044699,GO:0044707,GO:0044708,GO:0044763,GO:0044765,GO:0044767,GO:0044782,GO:0045444,GO:0046530,GO:0046907,GO:0048468,GO:0048513,GO:0048560,GO:0048562,GO:0048568,GO:0048592,GO:0048593,GO:0048598,GO:0048646,GO:0048666,GO:0048667,GO:0048699,GO:0048729,GO:0048731,GO:0048762,GO:0048812,GO:0048856,GO:0048858,GO:0048863,GO:0048864,GO:0048869,GO:0048870,GO:0050789,GO:0050877,GO:0050890,GO:0050893,GO:0050896,GO:0051179,GO:0051234,GO:0051640,GO:0051641,GO:0051648,GO:0051649,GO:0051650,GO:0051656,GO:0051674,GO:0051875,GO:0051877,GO:0051904,GO:0051905,GO:0060026,GO:0060041,GO:0060042,GO:0060170,GO:0060219,GO:0060271,GO:0060429,GO:0060485,GO:0060562,GO:0061326,GO:0061371,GO:0061564,GO:0065007,GO:0070121,GO:0070925,GO:0071840,GO:0071944,GO:0072001,GO:0072358,GO:0072359,GO:0072372,GO:0097458,GO:0097485	K16781	NA	meNOG[21]	0VAAQ@meNOG,0Z814@NOG,12RMN@opiNOG,KOG1129@euNOG	KOG1129|1.46269619854e-246|823.878112793	S	Tetratricopeptide repeat domain 8
Amillepora15271	NA	NA	NA	45351.NEMVEDRAFT_v1g205949-PA	6.1e-32	99.9	NA	NA	K01315	NA	meNOG[21]	0JN5Z@euNOG,0VVNT@meNOG,0YYTA@NOG,1484R@opiNOG	0JN5Z|2.64983435697e-38|135.616638184	S	NA
Amillepora15279	NA	NA	NA	45351.NEMVEDRAFT_v1g88546-PA	0	1155.9	ABCC10	GO:0003674,GO:0003824,GO:0005215,GO:0005575,GO:0005623,GO:0005886,GO:0006139,GO:0006152,GO:0006163,GO:0006195,GO:0006200,GO:0006725,GO:0006753,GO:0006793,GO:0006796,GO:0006807,GO:0006810,GO:0006855,GO:0008150,GO:0008152,GO:0008559,GO:0009056,GO:0009116,GO:0009117,GO:0009119,GO:0009123,GO:0009125,GO:0009126,GO:0009128,GO:0009141,GO:0009143,GO:0009144,GO:0009146,GO:0009150,GO:0009154,GO:0009158,GO:0009161,GO:0009164,GO:0009166,GO:0009167,GO:0009169,GO:0009199,GO:0009203,GO:0009205,GO:0009207,GO:0009259,GO:0009261,GO:0009987,GO:0015238,GO:0015399,GO:0015405,GO:0015893,GO:0016020,GO:0016462,GO:0016787,GO:0016817,GO:0016818,GO:0016820,GO:0016887,GO:0017111,GO:0019439,GO:0019637,GO:0019693,GO:0022804,GO:0022857,GO:0034641,GO:0034655,GO:0042221,GO:0042278,GO:0042454,GO:0042493,GO:0042623,GO:0042626,GO:0042908,GO:0042910,GO:0043492,GO:0044237,GO:0044238,GO:0044248,GO:0044270,GO:0044281,GO:0044464,GO:0044699,GO:0044710,GO:0044763,GO:0044765,GO:0046034,GO:0046128,GO:0046130,GO:0046434,GO:0046483,GO:0046700,GO:0050896,GO:0051179,GO:0051234,GO:0055085,GO:0055086,GO:0071704,GO:0071944,GO:0072521,GO:0072523,GO:0090484,GO:1901135,GO:1901136,GO:1901292,GO:1901360,GO:1901361,GO:1901564,GO:1901565,GO:1901575,GO:1901657,GO:1901658	K05674	NA	meNOG[21]	0V8HZ@meNOG,13DGN@opiNOG,COG1132@NOG,KOG0054@euNOG	13DGN|0.0|1181.42944336	Q	ATP-binding cassette, subfamily C (CFTR MRP), member 10
Amillepora15284	NA	NA	NA	45351.NEMVEDRAFT_v1g159311-PA	7.1e-136	446.5	AAR2	GO:0007275,GO:0008150,GO:0009790,GO:0009792,GO:0032501,GO:0032502,GO:0044699,GO:0044707,GO:0044767,GO:0048856	K13205	NA	meNOG[21]	0VBY6@meNOG,0XSI4@NOG,12TBU@opiNOG,KOG3937@euNOG	KOG3937|3.1673826755e-99|336.697723389	A	AAR2 splicing factor homolog (S. cerevisiae)
Amillepora15289	NA	NA	NA	7739.JGI89963	3.7e-149	485.3	NA	NA	NA	NA	meNOG[21]	0IR4W@euNOG,0WHGQ@meNOG,128B8@NOG,13DU3@opiNOG	0IR4W|6.71204432102e-158|528.922668457	S	Inherit from NOG: von Willebrand factor type D protein
Amillepora15291	NA	NA	NA	6334.EFV51830	2.8e-33	109.1	LAT-1	GO:0000003,GO:0003002,GO:0003008,GO:0003674,GO:0003824,GO:0004175,GO:0004871,GO:0004872,GO:0004888,GO:0005488,GO:0005515,GO:0005575,GO:0005623,GO:0005886,GO:0005887,GO:0006508,GO:0007154,GO:0007165,GO:0007275,GO:0007389,GO:0007588,GO:0007610,GO:0007631,GO:0008150,GO:0008152,GO:0008233,GO:0009790,GO:0009792,GO:0009952,GO:0009987,GO:0016020,GO:0016021,GO:0016787,GO:0019538,GO:0019953,GO:0023052,GO:0030421,GO:0031224,GO:0031226,GO:0032501,GO:0032502,GO:0038023,GO:0042755,GO:0042802,GO:0042803,GO:0043050,GO:0043170,GO:0044238,GO:0044425,GO:0044459,GO:0044464,GO:0044699,GO:0044700,GO:0044707,GO:0044763,GO:0044767,GO:0046983,GO:0048856,GO:0050789,GO:0050794,GO:0050896,GO:0051716,GO:0060089,GO:0065007,GO:0070011,GO:0071704,GO:0071944,GO:0097264	K04594	NA	nemNOG[3]	09WM3@biNOG,0V66H@meNOG,0X7C0@nemNOG,0XSD2@NOG,12QTI@opiNOG,KOG4193@euNOG,KOG4729@euNOG	12QTI|3.29474547294e-61|205.75894165	T, W	LATrophilin
Amillepora15288	NA	NA	NA	NA	NA	NA	NA	NA	NA	NA	NA	NA	NA	NA	NA
Amillepora15285	NA	NA	NA	6085.XP_002158720	2.7e-47	156.5	DMRT3	GO:0000003,GO:0003006,GO:0003674,GO:0003676,GO:0003677,GO:0005488,GO:0005575,GO:0005622,GO:0005623,GO:0005634,GO:0007548,GO:0008150,GO:0022414,GO:0032502,GO:0043226,GO:0043227,GO:0043229,GO:0043231,GO:0043565,GO:0044424,GO:0044464,GO:0097159,GO:1901363	K19490	NA	meNOG[21]	0VD06@meNOG,0XSK9@NOG,13KWR@opiNOG,KOG3815@euNOG	KOG3815|1.36595699252e-50|175.837646484	K	doublesex and mab-3 related transcription factor
Amillepora15286	NA	up	NA	45351.NEMVEDRAFT_v1g119405-PA	2.8e-38	118.7	NA	NA	NA	NA	opiNOG[43]	0IQY8@euNOG,0ZRIE@NOG,13DNP@opiNOG	0IQY8|4.01140272413e-45|149.490280151	S	Lectin C-type domain
Amillepora15294	NA	NA	NA	45351.NEMVEDRAFT_v1g190891-PA	4.8e-73	237.4	NOVA1	GO:0000375,GO:0000377,GO:0000398,GO:0003008,GO:0003674,GO:0003676,GO:0003723,GO:0003729,GO:0005488,GO:0005515,GO:0005575,GO:0005622,GO:0005623,GO:0005634,GO:0006139,GO:0006396,GO:0006397,GO:0006725,GO:0006807,GO:0007154,GO:0007267,GO:0007268,GO:0007275,GO:0007399,GO:0007610,GO:0007626,GO:0008150,GO:0008152,GO:0008380,GO:0009987,GO:0010467,GO:0016070,GO:0016071,GO:0019226,GO:0023052,GO:0032501,GO:0032502,GO:0034641,GO:0035637,GO:0043170,GO:0043226,GO:0043227,GO:0043229,GO:0043231,GO:0044237,GO:0044238,GO:0044260,GO:0044424,GO:0044464,GO:0044699,GO:0044700,GO:0044707,GO:0044708,GO:0044763,GO:0046483,GO:0048731,GO:0048856,GO:0050877,GO:0050896,GO:0071704,GO:0090304,GO:0097159,GO:1901360,GO:1901363	K14944	NA	meNOG[21]	0VA21@meNOG,0XRZD@NOG,12RPJ@opiNOG,KOG2191@euNOG	KOG2191|8.94780759872e-35|124.005317688	A	Neuro-oncological ventral antigen
Amillepora15296	NA	NA	NA	45351.NEMVEDRAFT_v1g83376-PA	1.8e-209	689.9	RPAP1	GO:0005575,GO:0005622,GO:0005623,GO:0005634,GO:0043226,GO:0043227,GO:0043229,GO:0043231,GO:0044424,GO:0044464	NA	NA	meNOG[21]	0V4MJ@meNOG,0XNVT@NOG,12S9I@opiNOG,KOG1894@euNOG,KOG4732@euNOG	KOG4732|3.23765359212e-212|694.211242676	K	RNA polymerase II associated protein 1
Amillepora15292	NA	NA	down	7739.JGI125672	1e-262	865.6	PARP1	GO:0000122,GO:0000166,GO:0000228,GO:0000723,GO:0000785,GO:0000790,GO:0000791,GO:0000902,GO:0002376,GO:0002682,GO:0002697,GO:0002700,GO:0002759,GO:0002784,GO:0002786,GO:0002805,GO:0002807,GO:0002808,GO:0002831,GO:0002920,GO:0003674,GO:0003676,GO:0003677,GO:0003824,GO:0003950,GO:0005488,GO:0005515,GO:0005575,GO:0005622,GO:0005623,GO:0005634,GO:0005635,GO:0005654,GO:0005667,GO:0005694,GO:0005700,GO:0005703,GO:0005719,GO:0005730,GO:0005737,GO:0005975,GO:0006139,GO:0006259,GO:0006281,GO:0006284,GO:0006351,GO:0006352,GO:0006355,GO:0006357,GO:0006366,GO:0006367,GO:0006464,GO:0006471,GO:0006486,GO:0006725,GO:0006807,GO:0006950,GO:0006952,GO:0006955,GO:0006963,GO:0006974,GO:0006996,GO:0006997,GO:0007000,GO:0007154,GO:0007165,GO:0007166,GO:0007167,GO:0007178,GO:0007179,GO:0007275,GO:0007399,GO:0007552,GO:0008104,GO:0008150,GO:0008152,GO:0009058,GO:0009059,GO:0009100,GO:0009101,GO:0009266,GO:0009303,GO:0009408,GO:0009628,GO:0009653,GO:0009719,GO:0009725,GO:0009889,GO:0009890,GO:0009891,GO:0009892,GO:0009893,GO:0009966,GO:0009967,GO:0009987,GO:0010033,GO:0010243,GO:0010467,GO:0010468,GO:0010556,GO:0010557,GO:0010558,GO:0010604,GO:0010605,GO:0010628,GO:0010629,GO:0010646,GO:0010647,GO:0012505,GO:0015030,GO:0016043,GO:0016070,GO:0016485,GO:0016540,GO:0016604,GO:0016740,GO:0016757,GO:0016763,GO:0018130,GO:0019219,GO:0019222,GO:0019438,GO:0019538,GO:0022008,GO:0023019,GO:0023051,GO:0023052,GO:0023056,GO:0030030,GO:0030154,GO:0030182,GO:0030575,GO:0030576,GO:0031175,GO:0031323,GO:0031324,GO:0031325,GO:0031326,GO:0031327,GO:0031328,GO:0031347,GO:0031967,GO:0031974,GO:0031975,GO:0031981,GO:0032200,GO:0032386,GO:0032388,GO:0032501,GO:0032502,GO:0032507,GO:0032774,GO:0032868,GO:0032869,GO:0032870,GO:0032879,GO:0032880,GO:0032989,GO:0032990,GO:0032991,GO:0033036,GO:0033157,GO:0033365,GO:0033554,GO:0034248,GO:0034250,GO:0034504,GO:0034605,GO:0034613,GO:0034641,GO:0034645,GO:0034654,GO:0035079,GO:0035080,GO:0035363,GO:0036094,GO:0036211,GO:0040008,GO:0040009,GO:0042221,GO:0042306,GO:0042307,GO:0042393,GO:0042592,GO:0042769,GO:0042802,GO:0043170,GO:0043226,GO:0043227,GO:0043228,GO:0043229,GO:0043231,GO:0043232,GO:0043233,GO:0043234,GO:0043388,GO:0043412,GO:0043413,GO:0043434,GO:0043484,GO:0043900,GO:0044093,GO:0044237,GO:0044238,GO:0044249,GO:0044260,GO:0044267,GO:0044271,GO:0044422,GO:0044424,GO:0044427,GO:0044428,GO:0044446,GO:0044451,GO:0044454,GO:0044464,GO:0044699,GO:0044700,GO:0044707,GO:0044723,GO:0044763,GO:0044767,GO:0045087,GO:0045185,GO:0045892,GO:0045893,GO:0045934,GO:0045935,GO:0045944,GO:0046483,GO:0046822,GO:0046824,GO:0048037,GO:0048468,GO:0048518,GO:0048519,GO:0048522,GO:0048523,GO:0048583,GO:0048584,GO:0048666,GO:0048699,GO:0048731,GO:0048812,GO:0048856,GO:0048858,GO:0048869,GO:0050662,GO:0050776,GO:0050789,GO:0050794,GO:0050896,GO:0051049,GO:0051050,GO:0051098,GO:0051099,GO:0051101,GO:0051171,GO:0051172,GO:0051173,GO:0051179,GO:0051222,GO:0051223,GO:0051235,GO:0051252,GO:0051253,GO:0051254,GO:0051276,GO:0051287,GO:0051457,GO:0051604,GO:0051606,GO:0051641,GO:0051651,GO:0051716,GO:0060249,GO:0060255,GO:0060341,GO:0060390,GO:0060391,GO:0065007,GO:0065008,GO:0065009,GO:0070013,GO:0070085,GO:0070201,GO:0070212,GO:0070727,GO:0070848,GO:0070887,GO:0071310,GO:0071363,GO:0071375,GO:0071417,GO:0071495,GO:0071559,GO:0071560,GO:0071704,GO:0071840,GO:0072595,GO:0080090,GO:0080134,GO:0090092,GO:0090100,GO:0090304,GO:0090316,GO:0097159,GO:1900180,GO:1900424,GO:1901135,GO:1901137,GO:1901265,GO:1901360,GO:1901362,GO:1901363,GO:1901576,GO:1901652,GO:1901653,GO:1901698,GO:1901699,GO:1901700,GO:1901701,GO:2000112,GO:2000113,GO:2000677,GO:2000679,GO:2001141	K10798	NA	meNOG[21]	09UJA@biNOG,0DHR2@chorNOG,0V5IH@meNOG,0XP18@NOG,12NSW@opiNOG,KOG1037@euNOG	0DHR2|0.0|1045.27941895	L	Poly (ADP-ribose) polymerase 1
Amillepora15295	NA	NA	up	45351.NEMVEDRAFT_v1g178640-PA	0	1369.7	HSP90AB1	GO:0000003,GO:0000086,GO:0000166,GO:0000226,GO:0000278,GO:0000578,GO:0000902,GO:0000904,GO:0001654,GO:0001745,GO:0001751,GO:0001752,GO:0001754,GO:0001764,GO:0001882,GO:0001883,GO:0001884,GO:0001890,GO:0001932,GO:0001934,GO:0001959,GO:0002119,GO:0002134,GO:0002135,GO:0002164,GO:0002376,GO:0002682,GO:0002684,GO:0002694,GO:0002696,GO:0003002,GO:0003006,GO:0003008,GO:0003009,GO:0003012,GO:0003674,GO:0003676,GO:0003723,GO:0003729,GO:0003824,GO:0005488,GO:0005515,GO:0005524,GO:0005525,GO:0005575,GO:0005622,GO:0005623,GO:0005694,GO:0005700,GO:0005705,GO:0005737,GO:0005739,GO:0005811,GO:0005813,GO:0005815,GO:0005829,GO:0005856,GO:0005886,GO:0005903,GO:0006139,GO:0006152,GO:0006163,GO:0006195,GO:0006200,GO:0006355,GO:0006357,GO:0006403,GO:0006457,GO:0006461,GO:0006464,GO:0006468,GO:0006605,GO:0006626,GO:0006725,GO:0006753,GO:0006793,GO:0006796,GO:0006807,GO:0006809,GO:0006810,GO:0006839,GO:0006886,GO:0006915,GO:0006928,GO:0006935,GO:0006936,GO:0006937,GO:0006941,GO:0006942,GO:0006950,GO:0006952,GO:0006955,GO:0006970,GO:0006986,GO:0006996,GO:0007005,GO:0007006,GO:0007008,GO:0007010,GO:0007015,GO:0007017,GO:0007028,GO:0007049,GO:0007051,GO:0007052,GO:0007098,GO:0007154,GO:0007165,GO:0007166,GO:0007167,GO:0007169,GO:0007275,GO:0007276,GO:0007281,GO:0007283,GO:0007292,GO:0007308,GO:0007309,GO:0007314,GO:0007315,GO:0007316,GO:0007350,GO:0007351,GO:0007389,GO:0007399,GO:0007409,GO:0007411,GO:0007423,GO:0007465,GO:0007548,GO:0007568,GO:0007610,GO:0007622,GO:0007623,GO:0008016,GO:0008104,GO:0008150,GO:0008152,GO:0008219,GO:0008293,GO:0008298,GO:0008340,GO:0008358,GO:0008360,GO:0008361,GO:0008406,GO:0008595,GO:0009056,GO:0009058,GO:0009116,GO:0009117,GO:0009119,GO:0009123,GO:0009125,GO:0009126,GO:0009128,GO:0009141,GO:0009143,GO:0009144,GO:0009146,GO:0009150,GO:0009154,GO:0009158,GO:0009161,GO:0009164,GO:0009166,GO:0009167,GO:0009169,GO:0009199,GO:0009203,GO:0009205,GO:0009207,GO:0009259,GO:0009261,GO:0009266,GO:0009408,GO:0009409,GO:0009605,GO:0009628,GO:0009631,GO:0009651,GO:0009653,GO:0009719,GO:0009725,GO:0009790,GO:0009791,GO:0009792,GO:0009798,GO:0009880,GO:0009887,GO:0009889,GO:0009891,GO:0009892,GO:0009893,GO:0009894,GO:0009895,GO:0009948,GO:0009952,GO:0009966,GO:0009986,GO:0009987,GO:0009994,GO:0010033,GO:0010259,GO:0010468,GO:0010528,GO:0010529,GO:0010556,GO:0010562,GO:0010591,GO:0010592,GO:0010604,GO:0010605,GO:0010646,GO:0010657,GO:0010658,GO:0010659,GO:0010927,GO:0010941,GO:0012501,GO:0014070,GO:0014866,GO:0015031,GO:0015630,GO:0016020,GO:0016023,GO:0016043,GO:0016044,GO:0016234,GO:0016265,GO:0016310,GO:0016323,GO:0016324,GO:0016462,GO:0016477,GO:0016482,GO:0016787,GO:0016817,GO:0016818,GO:0016887,GO:0017038,GO:0017076,GO:0017111,GO:0019001,GO:0019094,GO:0019103,GO:0019219,GO:0019220,GO:0019222,GO:0019439,GO:0019538,GO:0019637,GO:0019693,GO:0019904,GO:0019953,GO:0021700,GO:0022008,GO:0022402,GO:0022410,GO:0022412,GO:0022414,GO:0022603,GO:0022604,GO:0022607,GO:0023051,GO:0023052,GO:0030016,GO:0030017,GO:0030018,GO:0030029,GO:0030030,GO:0030036,GO:0030154,GO:0030162,GO:0030182,GO:0030234,GO:0030235,GO:0030239,GO:0030240,GO:0030241,GO:0030522,GO:0030554,GO:0030911,GO:0031012,GO:0031023,GO:0031032,GO:0031033,GO:0031034,GO:0031175,GO:0031253,GO:0031323,GO:0031324,GO:0031325,GO:0031326,GO:0031328,GO:0031329,GO:0031330,GO:0031344,GO:0031346,GO:0031347,GO:0031399,GO:0031401,GO:0031410,GO:0031526,GO:0031674,GO:0031982,GO:0031988,GO:0032092,GO:0032268,GO:0032269,GO:0032270,GO:0032386,GO:0032388,GO:0032434,GO:0032435,GO:0032501,GO:0032502,GO:0032504,GO:0032535,GO:0032549,GO:0032550,GO:0032551,GO:0032552,GO:0032553,GO:0032554,GO:0032555,GO:0032557,GO:0032558,GO:0032559,GO:0032561,GO:0032564,GO:0032768,GO:0032879,GO:0032880,GO:0032989,GO:0032990,GO:0032991,GO:0033036,GO:0033157,GO:0033158,GO:0033160,GO:0033365,GO:0033674,GO:0033993,GO:0034097,GO:0034613,GO:0034622,GO:0034641,GO:0034655,GO:0035282,GO:0035639,GO:0035872,GO:0035966,GO:0036094,GO:0036211,GO:0040011,GO:0040024,GO:0040035,GO:0042026,GO:0042176,GO:0042177,GO:0042221,GO:0042278,GO:0042306,GO:0042325,GO:0042327,GO:0042330,GO:0042454,GO:0042470,GO:0042623,GO:0042692,GO:0042706,GO:0042745,GO:0042749,GO:0042752,GO:0042802,GO:0042803,GO:0042981,GO:0042995,GO:0043005,GO:0043025,GO:0043066,GO:0043067,GO:0043069,GO:0043085,GO:0043167,GO:0043168,GO:0043170,GO:0043226,GO:0043227,GO:0043228,GO:0043229,GO:0043231,GO:0043232,GO:0043234,GO:0043292,GO:0043393,GO:0043412,GO:0043523,GO:0043524,GO:0043549,GO:0043623,GO:0043627,GO:0043933,GO:0044057,GO:0044085,GO:0044087,GO:0044093,GO:0044237,GO:0044238,GO:0044248,GO:0044249,GO:0044260,GO:0044267,GO:0044270,GO:0044271,GO:0044281,GO:0044297,GO:0044422,GO:0044424,GO:0044425,GO:0044427,GO:0044430,GO:0044444,GO:0044446,GO:0044449,GO:0044459,GO:0044463,GO:0044464,GO:0044699,GO:0044700,GO:0044702,GO:0044707,GO:0044708,GO:0044710,GO:0044743,GO:0044763,GO:0044765,GO:0044767,GO:0044770,GO:0044772,GO:0045040,GO:0045087,GO:0045088,GO:0045137,GO:0045165,GO:0045177,GO:0045184,GO:0045187,GO:0045428,GO:0045429,GO:0045466,GO:0045580,GO:0045582,GO:0045583,GO:0045585,GO:0045595,GO:0045597,GO:0045619,GO:0045621,GO:0045793,GO:0045859,GO:0045860,GO:0045861,GO:0045933,GO:0045937,GO:0045989,GO:0046034,GO:0046128,GO:0046130,GO:0046209,GO:0046434,GO:0046483,GO:0046530,GO:0046552,GO:0046700,GO:0046822,GO:0046907,GO:0046983,GO:0048232,GO:0048468,GO:0048469,GO:0048471,GO:0048477,GO:0048511,GO:0048512,GO:0048513,GO:0048518,GO:0048519,GO:0048522,GO:0048523,GO:0048545,GO:0048583,GO:0048592,GO:0048599,GO:0048608,GO:0048609,GO:0048610,GO:0048646,GO:0048663,GO:0048666,GO:0048667,GO:0048699,GO:0048731,GO:0048749,GO:0048769,GO:0048770,GO:0048806,GO:0048812,GO:0048856,GO:0048858,GO:0048869,GO:0048870,GO:0050776,GO:0050789,GO:0050790,GO:0050793,GO:0050794,GO:0050795,GO:0050863,GO:0050865,GO:0050867,GO:0050870,GO:0050879,GO:0050881,GO:0050896,GO:0050999,GO:0051049,GO:0051050,GO:0051082,GO:0051094,GO:0051098,GO:0051099,GO:0051128,GO:0051130,GO:0051131,GO:0051146,GO:0051171,GO:0051173,GO:0051174,GO:0051179,GO:0051222,GO:0051223,GO:0051234,GO:0051239,GO:0051240,GO:0051246,GO:0051247,GO:0051248,GO:0051249,GO:0051251,GO:0051252,GO:0051297,GO:0051338,GO:0051341,GO:0051347,GO:0051641,GO:0051649,GO:0051674,GO:0051716,GO:0055001,GO:0055002,GO:0055085,GO:0055086,GO:0055117,GO:0060255,GO:0060330,GO:0060334,GO:0060338,GO:0060341,GO:0060452,GO:0060491,GO:0060548,GO:0060759,GO:0060810,GO:0060811,GO:0061024,GO:0061061,GO:0061136,GO:0061458,GO:0061564,GO:0065002,GO:0065003,GO:0065007,GO:0065008,GO:0065009,GO:0070201,GO:0070271,GO:0070585,GO:0070670,GO:0070727,GO:0070887,GO:0070925,GO:0071310,GO:0071345,GO:0071353,GO:0071407,GO:0071688,GO:0071702,GO:0071704,GO:0071806,GO:0071822,GO:0071840,GO:0071900,GO:0071902,GO:0071944,GO:0072521,GO:0072523,GO:0072594,GO:0072655,GO:0080090,GO:0080134,GO:0090066,GO:0090257,GO:0090316,GO:0097159,GO:0097285,GO:0097458,GO:0097485,GO:1900180,GO:1901135,GO:1901136,GO:1901214,GO:1901215,GO:1901265,GO:1901292,GO:1901360,GO:1901361,GO:1901363,GO:1901564,GO:1901565,GO:1901575,GO:1901657,GO:1901658,GO:1901799,GO:1902105,GO:1902107,GO:2000026,GO:2000112,GO:2001141	K04079	NA	meNOG[21]	0VB6A@meNOG,12NT4@opiNOG,COG0326@NOG,KOG0019@euNOG,KOG0020@euNOG	KOG0020|0.0|1091.22973633	O	Heat shock protein
Amillepora15297	NA	NA	NA	7897.ENSLACP00000018851	1.8e-25	82.1	ACAN	GO:0000323,GO:0001501,GO:0001502,GO:0001503,GO:0002062,GO:0002063,GO:0003674,GO:0005198,GO:0005201,GO:0005488,GO:0005509,GO:0005575,GO:0005576,GO:0005578,GO:0005604,GO:0005622,GO:0005623,GO:0005737,GO:0005764,GO:0005773,GO:0005775,GO:0005794,GO:0005796,GO:0005975,GO:0006022,GO:0006023,GO:0006024,GO:0006026,GO:0006027,GO:0006029,GO:0006082,GO:0006508,GO:0006790,GO:0006807,GO:0007155,GO:0007275,GO:0007399,GO:0007417,GO:0007568,GO:0008150,GO:0008152,GO:0009056,GO:0009057,GO:0009058,GO:0009059,GO:0009100,GO:0009101,GO:0009268,GO:0009314,GO:0009605,GO:0009612,GO:0009628,GO:0009629,GO:0009653,GO:0009743,GO:0009746,GO:0009749,GO:0009887,GO:0009888,GO:0009987,GO:0010033,GO:0010259,GO:0010447,GO:0014070,GO:0016043,GO:0016337,GO:0018146,GO:0019538,GO:0021510,GO:0022610,GO:0030154,GO:0030166,GO:0030198,GO:0030199,GO:0030203,GO:0030334,GO:0030336,GO:0031012,GO:0031974,GO:0032501,GO:0032502,GO:0032879,GO:0034284,GO:0034645,GO:0040012,GO:0040013,GO:0042221,GO:0042339,GO:0042340,GO:0042493,GO:0043062,GO:0043167,GO:0043169,GO:0043170,GO:0043202,GO:0043226,GO:0043227,GO:0043229,GO:0043231,GO:0043233,GO:0043436,GO:0044237,GO:0044238,GO:0044248,GO:0044249,GO:0044260,GO:0044272,GO:0044273,GO:0044281,GO:0044420,GO:0044421,GO:0044422,GO:0044424,GO:0044431,GO:0044437,GO:0044444,GO:0044446,GO:0044464,GO:0044699,GO:0044707,GO:0044710,GO:0044763,GO:0044767,GO:0046872,GO:0048468,GO:0048513,GO:0048519,GO:0048523,GO:0048705,GO:0048731,GO:0048856,GO:0048869,GO:0050789,GO:0050794,GO:0050896,GO:0051216,GO:0051270,GO:0051271,GO:0051716,GO:0060591,GO:0061448,GO:0065007,GO:0070013,GO:0070848,GO:0070887,GO:0071310,GO:0071363,GO:0071704,GO:0071840,GO:0072534,GO:1901135,GO:1901136,GO:1901137,GO:1901564,GO:1901565,GO:1901566,GO:1901575,GO:1901576,GO:1901700,GO:2000145,GO:2000146	K06792	NA	meNOG[21]	09ZE7@biNOG,0DKWJ@chorNOG,0IJP2@euNOG,0VAB9@meNOG,0XRES@NOG,13JCP@opiNOG,1CSSW@veNOG	0IJP2|6.79115060737e-34|120.254493713	T	Aggrecan
Amillepora15305	NA	NA	NA	45351.NEMVEDRAFT_v1g186704-PA	2e-86	283.1	TBCB	GO:0000003,GO:0000226,GO:0003006,GO:0005575,GO:0005622,GO:0005623,GO:0005634,GO:0005737,GO:0005813,GO:0005815,GO:0005819,GO:0005829,GO:0005856,GO:0005938,GO:0006457,GO:0006458,GO:0006996,GO:0007010,GO:0007017,GO:0007023,GO:0007163,GO:0007275,GO:0007276,GO:0007281,GO:0007292,GO:0007308,GO:0007309,GO:0007389,GO:0008150,GO:0008152,GO:0009798,GO:0009987,GO:0009994,GO:0015630,GO:0016043,GO:0019538,GO:0019953,GO:0021700,GO:0022412,GO:0022414,GO:0030010,GO:0030154,GO:0031122,GO:0032501,GO:0032502,GO:0032504,GO:0032991,GO:0035088,GO:0035089,GO:0043170,GO:0043226,GO:0043227,GO:0043228,GO:0043229,GO:0043231,GO:0043232,GO:0043234,GO:0043933,GO:0044085,GO:0044237,GO:0044238,GO:0044260,GO:0044267,GO:0044422,GO:0044424,GO:0044430,GO:0044444,GO:0044446,GO:0044464,GO:0044699,GO:0044702,GO:0044707,GO:0044763,GO:0044767,GO:0048468,GO:0048469,GO:0048477,GO:0048599,GO:0048609,GO:0048610,GO:0048856,GO:0048869,GO:0051084,GO:0061162,GO:0061245,GO:0061339,GO:0070271,GO:0071704,GO:0071822,GO:0071840,GO:0071944,GO:0072668,GO:0072686	K17262	NA	meNOG[21]	0VF2Z@meNOG,0YKGB@NOG,13JQ6@opiNOG,KOG3206@euNOG	KOG3206|1.62390242477e-56|189.317245483	O	tubulin folding cofactor B
Amillepora15298	NA	NA	NA	45351.NEMVEDRAFT_v1g243279-PA	5.9e-205	674.6	SNW1	GO:0000003,GO:0000122,GO:0000375,GO:0000377,GO:0000398,GO:0000785,GO:0000988,GO:0000989,GO:0001700,GO:0002119,GO:0002164,GO:0003006,GO:0003674,GO:0003712,GO:0003713,GO:0003714,GO:0005102,GO:0005488,GO:0005515,GO:0005575,GO:0005622,GO:0005623,GO:0005634,GO:0005654,GO:0005681,GO:0005694,GO:0006139,GO:0006351,GO:0006352,GO:0006355,GO:0006357,GO:0006366,GO:0006367,GO:0006396,GO:0006397,GO:0006725,GO:0006807,GO:0006915,GO:0006950,GO:0006974,GO:0007154,GO:0007165,GO:0007166,GO:0007219,GO:0007275,GO:0007276,GO:0007281,GO:0007399,GO:0007444,GO:0007517,GO:0007519,GO:0007548,GO:0007610,GO:0008134,GO:0008150,GO:0008152,GO:0008219,GO:0008380,GO:0008630,GO:0009058,GO:0009059,GO:0009790,GO:0009791,GO:0009792,GO:0009888,GO:0009889,GO:0009890,GO:0009891,GO:0009892,GO:0009893,GO:0009966,GO:0009967,GO:0009987,GO:0010033,GO:0010467,GO:0010468,GO:0010556,GO:0010557,GO:0010558,GO:0010604,GO:0010605,GO:0010628,GO:0010629,GO:0010638,GO:0010646,GO:0010647,GO:0010720,GO:0012501,GO:0014706,GO:0016070,GO:0016071,GO:0016265,GO:0016363,GO:0017015,GO:0018130,GO:0018991,GO:0018996,GO:0019098,GO:0019219,GO:0019222,GO:0019438,GO:0019953,GO:0022008,GO:0022412,GO:0022414,GO:0023051,GO:0023052,GO:0023056,GO:0030154,GO:0030511,GO:0030522,GO:0030529,GO:0031056,GO:0031058,GO:0031060,GO:0031062,GO:0031323,GO:0031324,GO:0031325,GO:0031326,GO:0031327,GO:0031328,GO:0031399,GO:0031401,GO:0031974,GO:0031981,GO:0032101,GO:0032103,GO:0032104,GO:0032106,GO:0032107,GO:0032109,GO:0032268,GO:0032270,GO:0032501,GO:0032502,GO:0032504,GO:0032526,GO:0032774,GO:0032991,GO:0033043,GO:0033044,GO:0033057,GO:0033120,GO:0033554,GO:0033993,GO:0034399,GO:0034641,GO:0034645,GO:0034654,GO:0035214,GO:0035257,GO:0035556,GO:0035821,GO:0035914,GO:0040007,GO:0040011,GO:0040025,GO:0040035,GO:0042221,GO:0042303,GO:0042692,GO:0042771,GO:0042809,GO:0042974,GO:0043170,GO:0043226,GO:0043227,GO:0043228,GO:0043229,GO:0043231,GO:0043232,GO:0043233,GO:0043484,GO:0043900,GO:0043902,GO:0043903,GO:0043921,GO:0043923,GO:0044237,GO:0044238,GO:0044249,GO:0044260,GO:0044271,GO:0044403,GO:0044419,GO:0044422,GO:0044424,GO:0044427,GO:0044428,GO:0044446,GO:0044464,GO:0044699,GO:0044700,GO:0044702,GO:0044706,GO:0044707,GO:0044763,GO:0044767,GO:0045595,GO:0045597,GO:0045892,GO:0045893,GO:0045934,GO:0045935,GO:0045944,GO:0046332,GO:0046483,GO:0046782,GO:0048024,GO:0048026,GO:0048384,GO:0048385,GO:0048468,GO:0048513,GO:0048518,GO:0048519,GO:0048522,GO:0048523,GO:0048524,GO:0048569,GO:0048583,GO:0048584,GO:0048608,GO:0048609,GO:0048610,GO:0048699,GO:0048731,GO:0048806,GO:0048856,GO:0048869,GO:0050434,GO:0050684,GO:0050685,GO:0050767,GO:0050769,GO:0050789,GO:0050792,GO:0050793,GO:0050794,GO:0050896,GO:0051094,GO:0051128,GO:0051130,GO:0051146,GO:0051171,GO:0051172,GO:0051173,GO:0051239,GO:0051246,GO:0051247,GO:0051252,GO:0051253,GO:0051254,GO:0051427,GO:0051569,GO:0051571,GO:0051702,GO:0051704,GO:0051716,GO:0051817,GO:0051851,GO:0051960,GO:0052312,GO:0052472,GO:0060065,GO:0060255,GO:0060284,GO:0060537,GO:0060538,GO:0061061,GO:0061458,GO:0065007,GO:0065008,GO:0070013,GO:0070562,GO:0070564,GO:0070887,GO:0071011,GO:0071013,GO:0071300,GO:0071310,GO:0071396,GO:0071704,GO:0072331,GO:0072332,GO:0080090,GO:0090092,GO:0090100,GO:0090287,GO:0090304,GO:0097190,GO:0097193,GO:1901360,GO:1901362,GO:1901419,GO:1901421,GO:1901576,GO:1901700,GO:1901701,GO:1902275,GO:2000026,GO:2000112,GO:2000113,GO:2001141,GO:2001252	K06063	NA	meNOG[21]	0V7W6@meNOG,0XQGT@NOG,12Q6T@opiNOG,KOG2441@euNOG	0V7W6|1.3345909129e-194|643.059020996	K	SNW domain containing 1
Amillepora15304	NA	NA	NA	45351.NEMVEDRAFT_v1g107861-PA	4.2e-139	456.7	LRR1	GO:0005575,GO:0005576,GO:0005622,GO:0005623,GO:0005634,GO:0005737,GO:0007154,GO:0007165,GO:0007264,GO:0007265,GO:0007267,GO:0007275,GO:0007399,GO:0008150,GO:0009987,GO:0016020,GO:0019898,GO:0022008,GO:0023052,GO:0030154,GO:0032501,GO:0032502,GO:0035556,GO:0043226,GO:0043227,GO:0043229,GO:0043231,GO:0044424,GO:0044425,GO:0044464,GO:0044699,GO:0044700,GO:0044707,GO:0044763,GO:0045165,GO:0045168,GO:0046331,GO:0048731,GO:0048856,GO:0048869,GO:0050789,GO:0050794,GO:0050896,GO:0051716,GO:0065007	K10348	NA	meNOG[21]	0VC60@meNOG,12NSK@opiNOG,COG4886@NOG,KOG0619@euNOG	0VC60|8.88094864791e-135|453.321166992	T	leucine rich repeat protein 1
Amillepora15301	NA	NA	NA	45351.NEMVEDRAFT_v1g139520-PA	8.1e-74	243.6	RTN1	GO:0000902,GO:0000904,GO:0001525,GO:0001558,GO:0001568,GO:0001837,GO:0001944,GO:0002040,GO:0002118,GO:0002121,GO:0003007,GO:0003674,GO:0004871,GO:0005488,GO:0005515,GO:0005575,GO:0005622,GO:0005623,GO:0005634,GO:0005635,GO:0005737,GO:0005783,GO:0005789,GO:0005790,GO:0005811,GO:0005886,GO:0006915,GO:0006928,GO:0006935,GO:0006996,GO:0007029,GO:0007154,GO:0007165,GO:0007166,GO:0007167,GO:0007169,GO:0007275,GO:0007399,GO:0007409,GO:0007411,GO:0007413,GO:0007417,GO:0007420,GO:0007422,GO:0007507,GO:0007568,GO:0007610,GO:0007635,GO:0008037,GO:0008038,GO:0008150,GO:0008219,GO:0008361,GO:0009605,GO:0009653,GO:0009887,GO:0009888,GO:0009987,GO:0010001,GO:0010033,GO:0010720,GO:0010721,GO:0010769,GO:0010941,GO:0010975,GO:0010977,GO:0012501,GO:0012505,GO:0014013,GO:0014015,GO:0014031,GO:0014059,GO:0014823,GO:0016020,GO:0016021,GO:0016043,GO:0016265,GO:0016477,GO:0021537,GO:0021543,GO:0021545,GO:0021553,GO:0021675,GO:0021795,GO:0021799,GO:0021801,GO:0021885,GO:0021987,GO:0022008,GO:0022029,GO:0022603,GO:0022604,GO:0023052,GO:0030030,GO:0030154,GO:0030176,GO:0030182,GO:0030308,GO:0030334,GO:0030516,GO:0030517,GO:0030900,GO:0031090,GO:0031175,GO:0031224,GO:0031227,GO:0031300,GO:0031301,GO:0031344,GO:0031345,GO:0031644,GO:0031967,GO:0031975,GO:0032101,GO:0032403,GO:0032501,GO:0032502,GO:0032535,GO:0032879,GO:0032989,GO:0032990,GO:0032991,GO:0033603,GO:0033605,GO:0038179,GO:0040008,GO:0040011,GO:0040012,GO:0042048,GO:0042063,GO:0042175,GO:0042221,GO:0042330,GO:0042981,GO:0042995,GO:0043005,GO:0043025,GO:0043067,GO:0043209,GO:0043226,GO:0043227,GO:0043229,GO:0043231,GO:0043234,GO:0043269,GO:0043270,GO:0044057,GO:0044297,GO:0044422,GO:0044424,GO:0044425,GO:0044428,GO:0044432,GO:0044444,GO:0044446,GO:0044464,GO:0044699,GO:0044700,GO:0044707,GO:0044708,GO:0044763,GO:0044767,GO:0045169,GO:0045595,GO:0045596,GO:0045597,GO:0045664,GO:0045665,GO:0045685,GO:0045687,GO:0045926,GO:0048011,GO:0048468,GO:0048513,GO:0048514,GO:0048518,GO:0048519,GO:0048522,GO:0048523,GO:0048583,GO:0048585,GO:0048638,GO:0048640,GO:0048646,GO:0048666,GO:0048667,GO:0048679,GO:0048699,GO:0048709,GO:0048731,GO:0048762,GO:0048812,GO:0048856,GO:0048858,GO:0048863,GO:0048864,GO:0048869,GO:0048870,GO:0048934,GO:0048935,GO:0048936,GO:0050433,GO:0050767,GO:0050768,GO:0050769,GO:0050770,GO:0050771,GO:0050789,GO:0050793,GO:0050794,GO:0050896,GO:0051046,GO:0051047,GO:0051049,GO:0051050,GO:0051093,GO:0051094,GO:0051128,GO:0051129,GO:0051179,GO:0051239,GO:0051270,GO:0051674,GO:0051704,GO:0051705,GO:0051716,GO:0051930,GO:0051931,GO:0051952,GO:0051954,GO:0051960,GO:0060089,GO:0060284,GO:0060317,GO:0060341,GO:0060485,GO:0060688,GO:0061387,GO:0061564,GO:0065007,GO:0065008,GO:0070570,GO:0070571,GO:0070848,GO:0070887,GO:0071310,GO:0071363,GO:0071786,GO:0071840,GO:0071944,GO:0072358,GO:0072359,GO:0080134,GO:0080135,GO:0090066,GO:0097458,GO:0097485,GO:2000026,GO:2000145,GO:2000172	NA	NA	meNOG[21]	0VBVP@meNOG,0XPKH@NOG,13BRI@opiNOG,KOG1792@euNOG	KOG1792|5.84866865607e-69|236.747787476	U	Reticulon
Amillepora15299	NA	NA	NA	45351.NEMVEDRAFT_v1g104852-PA	2.8e-226	746.4	PRKD3	GO:0000166,GO:0001817,GO:0001819,GO:0001882,GO:0001883,GO:0001932,GO:0001934,GO:0001936,GO:0001938,GO:0002009,GO:0002253,GO:0002376,GO:0002429,GO:0002682,GO:0002684,GO:0002757,GO:0002764,GO:0002768,GO:0003158,GO:0003159,GO:0003674,GO:0003824,GO:0004672,GO:0004674,GO:0004697,GO:0005488,GO:0005524,GO:0005575,GO:0005622,GO:0005623,GO:0005634,GO:0005737,GO:0005802,GO:0005829,GO:0005886,GO:0005887,GO:0005911,GO:0005938,GO:0006355,GO:0006357,GO:0006464,GO:0006468,GO:0006629,GO:0006643,GO:0006644,GO:0006665,GO:0006793,GO:0006796,GO:0006807,GO:0006810,GO:0006950,GO:0006952,GO:0006979,GO:0006996,GO:0007030,GO:0007154,GO:0007165,GO:0007166,GO:0007167,GO:0007169,GO:0007186,GO:0007205,GO:0007229,GO:0007243,GO:0007275,GO:0007399,GO:0008150,GO:0008152,GO:0008219,GO:0008283,GO:0008284,GO:0008289,GO:0008610,GO:0009058,GO:0009607,GO:0009617,GO:0009653,GO:0009888,GO:0009889,GO:0009891,GO:0009893,GO:0009966,GO:0009967,GO:0009987,GO:0010033,GO:0010468,GO:0010556,GO:0010557,GO:0010562,GO:0010594,GO:0010595,GO:0010604,GO:0010627,GO:0010628,GO:0010632,GO:0010634,GO:0010646,GO:0010647,GO:0010740,GO:0010837,GO:0010941,GO:0010975,GO:0010976,GO:0016020,GO:0016021,GO:0016043,GO:0016192,GO:0016265,GO:0016301,GO:0016310,GO:0016740,GO:0016772,GO:0016773,GO:0017076,GO:0018105,GO:0018193,GO:0018209,GO:0019219,GO:0019220,GO:0019222,GO:0019538,GO:0019637,GO:0019992,GO:0022008,GO:0022603,GO:0023051,GO:0023052,GO:0023056,GO:0030054,GO:0030100,GO:0030148,GO:0030154,GO:0030155,GO:0030278,GO:0030334,GO:0030335,GO:0030554,GO:0030947,GO:0030949,GO:0031056,GO:0031063,GO:0031224,GO:0031226,GO:0031323,GO:0031325,GO:0031326,GO:0031328,GO:0031344,GO:0031346,GO:0031347,GO:0031349,GO:0031399,GO:0031401,GO:0032101,GO:0032103,GO:0032268,GO:0032270,GO:0032501,GO:0032502,GO:0032549,GO:0032550,GO:0032553,GO:0032555,GO:0032559,GO:0032663,GO:0032677,GO:0032743,GO:0032757,GO:0032793,GO:0032879,GO:0033043,GO:0033044,GO:0033135,GO:0033138,GO:0033554,GO:0034599,GO:0035239,GO:0035295,GO:0035556,GO:0035639,GO:0035924,GO:0036094,GO:0036211,GO:0038033,GO:0038084,GO:0038089,GO:0040012,GO:0040017,GO:0040036,GO:0042127,GO:0042221,GO:0042325,GO:0042327,GO:0042742,GO:0043085,GO:0043122,GO:0043123,GO:0043167,GO:0043168,GO:0043170,GO:0043226,GO:0043227,GO:0043229,GO:0043231,GO:0043408,GO:0043410,GO:0043412,GO:0043535,GO:0043536,GO:0044093,GO:0044237,GO:0044238,GO:0044249,GO:0044255,GO:0044260,GO:0044267,GO:0044281,GO:0044424,GO:0044425,GO:0044444,GO:0044459,GO:0044464,GO:0044699,GO:0044700,GO:0044707,GO:0044710,GO:0044763,GO:0044765,GO:0044767,GO:0045088,GO:0045089,GO:0045595,GO:0045597,GO:0045664,GO:0045667,GO:0045669,GO:0045743,GO:0045765,GO:0045766,GO:0045785,GO:0045806,GO:0045893,GO:0045935,GO:0045937,GO:0045944,GO:0046467,GO:0046777,GO:0046907,GO:0048010,GO:0048193,GO:0048518,GO:0048519,GO:0048520,GO:0048522,GO:0048523,GO:0048583,GO:0048584,GO:0048699,GO:0048729,GO:0048731,GO:0048856,GO:0048869,GO:0050678,GO:0050679,GO:0050767,GO:0050776,GO:0050778,GO:0050789,GO:0050790,GO:0050793,GO:0050794,GO:0050795,GO:0050829,GO:0050830,GO:0050851,GO:0050852,GO:0050854,GO:0050856,GO:0050857,GO:0050862,GO:0050896,GO:0050920,GO:0050921,GO:0051049,GO:0051051,GO:0051052,GO:0051054,GO:0051090,GO:0051091,GO:0051092,GO:0051094,GO:0051128,GO:0051129,GO:0051130,GO:0051171,GO:0051173,GO:0051174,GO:0051179,GO:0051234,GO:0051239,GO:0051240,GO:0051246,GO:0051247,GO:0051252,GO:0051254,GO:0051270,GO:0051272,GO:0051336,GO:0051345,GO:0051641,GO:0051649,GO:0051704,GO:0051707,GO:0051716,GO:0051960,GO:0060255,GO:0060284,GO:0060429,GO:0060548,GO:0060562,GO:0060627,GO:0061154,GO:0065007,GO:0065009,GO:0070372,GO:0070374,GO:0070848,GO:0070887,GO:0071310,GO:0071363,GO:0071704,GO:0071840,GO:0071944,GO:0080090,GO:0080134,GO:0090045,GO:0090287,GO:0090311,GO:0097159,GO:1901265,GO:1901342,GO:1901363,GO:1901564,GO:1901566,GO:1901576,GO:1901725,GO:1901727,GO:1902275,GO:2000026,GO:2000112,GO:2000145,GO:2000147,GO:2000278,GO:2000573,GO:2001026,GO:2001028,GO:2001044,GO:2001141	K06070	NA	meNOG[21]	0V4VW@meNOG,0XQZ3@NOG,12T70@opiNOG,KOG4236@euNOG	KOG4236|5.95031616247e-167|554.962768555	T	serine threonine-protein kinase
Amillepora15318	NA	NA	NA	NA	NA	NA	NA	NA	NA	NA	NA	NA	NA	NA	NA
Amillepora15312	NA	NA	NA	45351.NEMVEDRAFT_v1g83462-PA	1.7e-252	834.4	CKA	GO:0000003,GO:0000165,GO:0001654,GO:0001700,GO:0001745,GO:0001751,GO:0001754,GO:0002009,GO:0002119,GO:0002164,GO:0003006,GO:0003674,GO:0005488,GO:0005515,GO:0005575,GO:0005622,GO:0005623,GO:0005634,GO:0005737,GO:0005819,GO:0005856,GO:0006810,GO:0006897,GO:0006909,GO:0006950,GO:0007154,GO:0007165,GO:0007243,GO:0007254,GO:0007275,GO:0007391,GO:0007399,GO:0007423,GO:0007548,GO:0008150,GO:0009605,GO:0009628,GO:0009629,GO:0009653,GO:0009790,GO:0009791,GO:0009792,GO:0009887,GO:0009888,GO:0009966,GO:0009967,GO:0009987,GO:0010627,GO:0010646,GO:0010647,GO:0010740,GO:0015630,GO:0016192,GO:0016331,GO:0022008,GO:0022414,GO:0023051,GO:0023052,GO:0023056,GO:0030154,GO:0030182,GO:0031098,GO:0032501,GO:0032502,GO:0032872,GO:0032874,GO:0032991,GO:0033554,GO:0035556,GO:0040007,GO:0040011,GO:0040035,GO:0042051,GO:0042330,GO:0042332,GO:0042461,GO:0042462,GO:0043226,GO:0043227,GO:0043228,GO:0043229,GO:0043231,GO:0043232,GO:0043234,GO:0043408,GO:0043410,GO:0044422,GO:0044424,GO:0044430,GO:0044446,GO:0044464,GO:0044699,GO:0044700,GO:0044707,GO:0044763,GO:0044765,GO:0044767,GO:0046328,GO:0046330,GO:0046530,GO:0048468,GO:0048513,GO:0048518,GO:0048522,GO:0048583,GO:0048584,GO:0048592,GO:0048598,GO:0048608,GO:0048666,GO:0048699,GO:0048729,GO:0048731,GO:0048749,GO:0048806,GO:0048856,GO:0048869,GO:0050789,GO:0050794,GO:0050896,GO:0051179,GO:0051234,GO:0051403,GO:0051716,GO:0051726,GO:0060429,GO:0061458,GO:0065007,GO:0070302,GO:0070304,GO:0072686,GO:0080134,GO:0080135	K17608	NA	meNOG[21]	0V8AG@meNOG,0XR31@NOG,12QFU@opiNOG,KOG0642@euNOG	KOG0642|2.71389110552e-193|648.368713379	D	Striatin, calmodulin binding protein
Amillepora15306	NA	NA	NA	9031.ENSGALP00000017339	1.5e-97	320.6	TDP1	NA	K10862	NA	aveNOG[1]	04N38@aveNOG,09Z3E@biNOG,0DK0Z@chorNOG,0V7CJ@meNOG,0XQPZ@NOG,12PVU@opiNOG,1CSX9@veNOG,KOG2031@euNOG	KOG2031|3.39758425118e-104|345.783203125	L	tyrosylDNA phosphodiesterase
Amillepora15310	NA	NA	NA	45351.NEMVEDRAFT_v1g213830-PA	6e-23	74.8	VIPAS39	GO:0000003,GO:0002064,GO:0002376,GO:0003006,GO:0003674,GO:0005488,GO:0005515,GO:0005575,GO:0005622,GO:0005623,GO:0005737,GO:0005768,GO:0005769,GO:0005770,GO:0006624,GO:0006810,GO:0006886,GO:0006955,GO:0006996,GO:0007034,GO:0007041,GO:0007275,GO:0007276,GO:0007281,GO:0007283,GO:0007286,GO:0008104,GO:0008150,GO:0008152,GO:0008333,GO:0009888,GO:0009987,GO:0010467,GO:0015031,GO:0016023,GO:0016043,GO:0016197,GO:0016482,GO:0016485,GO:0019538,GO:0019953,GO:0022412,GO:0022414,GO:0030154,GO:0030855,GO:0031410,GO:0031982,GO:0031988,GO:0032501,GO:0032502,GO:0032504,GO:0033036,GO:0034613,GO:0043170,GO:0043226,GO:0043227,GO:0043229,GO:0043231,GO:0044237,GO:0044238,GO:0044260,GO:0044267,GO:0044424,GO:0044444,GO:0044464,GO:0044699,GO:0044702,GO:0044707,GO:0044763,GO:0044765,GO:0044767,GO:0045184,GO:0046907,GO:0048232,GO:0048468,GO:0048515,GO:0048609,GO:0048610,GO:0048731,GO:0048856,GO:0048869,GO:0050896,GO:0051179,GO:0051234,GO:0051604,GO:0051641,GO:0051649,GO:0055037,GO:0060429,GO:0061008,GO:0070727,GO:0071702,GO:0071704,GO:0071840,GO:0090382	NA	NA	meNOG[21]	0V8R3@meNOG,0XR4F@NOG,12U41@opiNOG,KOG4677@euNOG	KOG4677|2.98006442002e-06|30.2058448792	U	VPS33B interacting protein, apical-basolateral polarity regulator, spe-39 homolog
Amillepora15307	NA	NA	NA	45351.NEMVEDRAFT_v1g213830-PA	5.4e-23	75.4	VIPAS39	GO:0000003,GO:0002064,GO:0002376,GO:0003006,GO:0003674,GO:0005488,GO:0005515,GO:0005575,GO:0005622,GO:0005623,GO:0005737,GO:0005768,GO:0005769,GO:0005770,GO:0006624,GO:0006810,GO:0006886,GO:0006955,GO:0006996,GO:0007034,GO:0007041,GO:0007275,GO:0007276,GO:0007281,GO:0007283,GO:0007286,GO:0008104,GO:0008150,GO:0008152,GO:0008333,GO:0009888,GO:0009987,GO:0010467,GO:0015031,GO:0016023,GO:0016043,GO:0016197,GO:0016482,GO:0016485,GO:0019538,GO:0019953,GO:0022412,GO:0022414,GO:0030154,GO:0030855,GO:0031410,GO:0031982,GO:0031988,GO:0032501,GO:0032502,GO:0032504,GO:0033036,GO:0034613,GO:0043170,GO:0043226,GO:0043227,GO:0043229,GO:0043231,GO:0044237,GO:0044238,GO:0044260,GO:0044267,GO:0044424,GO:0044444,GO:0044464,GO:0044699,GO:0044702,GO:0044707,GO:0044763,GO:0044765,GO:0044767,GO:0045184,GO:0046907,GO:0048232,GO:0048468,GO:0048515,GO:0048609,GO:0048610,GO:0048731,GO:0048856,GO:0048869,GO:0050896,GO:0051179,GO:0051234,GO:0051604,GO:0051641,GO:0051649,GO:0055037,GO:0060429,GO:0061008,GO:0070727,GO:0071702,GO:0071704,GO:0071840,GO:0090382	NA	NA	meNOG[21]	0V8R3@meNOG,0XR4F@NOG,12U41@opiNOG,KOG4677@euNOG	KOG4677|1.20939302454e-05|27.8976764679	U	VPS33B interacting protein, apical-basolateral polarity regulator, spe-39 homolog
Amillepora15311	NA	NA	NA	NA	NA	NA	NA	NA	NA	NA	NA	NA	NA	NA	NA
Amillepora15316	NA	NA	NA	45351.NEMVEDRAFT_v1g247592-PA	3.1e-217	710.4	NA	NA	NA	NA	meNOG[21]	0VQID@meNOG,10SID@NOG,1436T@opiNOG,KOG3516@euNOG,KOG3544@euNOG	1436T|1.63577065926e-96|327.789367676	T	FA58C
Amillepora15317	NA	down	down	7739.JGI92365	2.6e-91	298.3	MUC4	GO:0003674,GO:0005102,GO:0005176,GO:0005198,GO:0005201,GO:0005488,GO:0005515,GO:0005575,GO:0005576,GO:0005578,GO:0005622,GO:0005623,GO:0005737,GO:0005794,GO:0005796,GO:0005886,GO:0005887,GO:0005975,GO:0006464,GO:0006486,GO:0006493,GO:0008150,GO:0008152,GO:0009058,GO:0009059,GO:0009100,GO:0009101,GO:0009987,GO:0016020,GO:0016021,GO:0016266,GO:0019538,GO:0030197,GO:0031012,GO:0031224,GO:0031226,GO:0031974,GO:0034645,GO:0036211,GO:0043170,GO:0043226,GO:0043227,GO:0043229,GO:0043231,GO:0043233,GO:0043412,GO:0043413,GO:0043687,GO:0044237,GO:0044238,GO:0044249,GO:0044260,GO:0044267,GO:0044421,GO:0044422,GO:0044424,GO:0044425,GO:0044431,GO:0044444,GO:0044446,GO:0044459,GO:0044464,GO:0044723,GO:0070013,GO:0070085,GO:0071704,GO:0071944,GO:1901135,GO:1901137,GO:1901576	K06825	NA	meNOG[21]	09ZES@biNOG,0DKX2@chorNOG,0IHUZ@euNOG,0VABU@meNOG,11F6U@NOG,13J14@opiNOG	0IHUZ|4.55688504802e-128|420.520202637	T	Mucin 4, cell surface associated
Amillepora15313	NA	NA	NA	7739.JGI224512	5.9e-47	149.3	NA	NA	NA	NA	meNOG[21]	0B0WT@biNOG,0E69C@chorNOG,0IGBS@euNOG,0WDEG@meNOG,11F6G@NOG,14U4N@opiNOG	0IGBS|1.87035493934e-59|199.241500854	S	FA58C
Amillepora15329	NA	NA	NA	45351.NEMVEDRAFT_v1g242858-PA	4.1e-193	634.7	WASH1	GO:0000003,GO:0000226,GO:0001578,GO:0002165,GO:0003674,GO:0005488,GO:0005515,GO:0005575,GO:0005622,GO:0005623,GO:0005634,GO:0005654,GO:0005667,GO:0005737,GO:0005768,GO:0005769,GO:0006810,GO:0006996,GO:0007010,GO:0007015,GO:0007017,GO:0007275,GO:0007276,GO:0007292,GO:0007424,GO:0008064,GO:0008092,GO:0008150,GO:0009653,GO:0009791,GO:0009987,GO:0010008,GO:0010638,GO:0015631,GO:0016020,GO:0016043,GO:0016192,GO:0016197,GO:0019899,GO:0019953,GO:0022414,GO:0022607,GO:0030027,GO:0030029,GO:0030036,GO:0030175,GO:0030832,GO:0030833,GO:0030838,GO:0031090,GO:0031252,GO:0031334,GO:0031901,GO:0031974,GO:0031981,GO:0032271,GO:0032273,GO:0032501,GO:0032502,GO:0032504,GO:0032535,GO:0032956,GO:0032970,GO:0032991,GO:0033043,GO:0034314,GO:0035210,GO:0035277,GO:0042147,GO:0042995,GO:0043014,GO:0043226,GO:0043227,GO:0043229,GO:0043231,GO:0043233,GO:0043234,GO:0043254,GO:0043933,GO:0044085,GO:0044087,GO:0044422,GO:0044424,GO:0044428,GO:0044440,GO:0044444,GO:0044446,GO:0044451,GO:0044464,GO:0044699,GO:0044702,GO:0044707,GO:0044763,GO:0044765,GO:0044767,GO:0045010,GO:0046907,GO:0048471,GO:0048477,GO:0048518,GO:0048522,GO:0048609,GO:0048731,GO:0048856,GO:0050789,GO:0050794,GO:0051017,GO:0051020,GO:0051128,GO:0051130,GO:0051179,GO:0051234,GO:0051493,GO:0051495,GO:0051641,GO:0051649,GO:0051764,GO:0055037,GO:0055038,GO:0060541,GO:0061572,GO:0065007,GO:0065008,GO:0070013,GO:0071203,GO:0071822,GO:0071840,GO:0090066	K18461	NA	meNOG[21]	0IFZ4@euNOG,0V6T8@meNOG,0YN2V@NOG,12THN@opiNOG	0IFZ4|3.25753904408e-170|571.01184082	Z	WAS protein family homolog
Amillepora15326	NA	down	down	99883.ENSTNIP00000007103	7.1e-127	417.4	NA	GO:0001501,GO:0001523,GO:0003674,GO:0003824,GO:0004745,GO:0006081,GO:0006629,GO:0006720,GO:0006721,GO:0007275,GO:0007507,GO:0008150,GO:0008152,GO:0009653,GO:0009790,GO:0009888,GO:0009987,GO:0010817,GO:0016101,GO:0016491,GO:0016614,GO:0016616,GO:0030154,GO:0030855,GO:0031016,GO:0031017,GO:0031018,GO:0032501,GO:0032502,GO:0033333,GO:0033334,GO:0033339,GO:0034754,GO:0035050,GO:0035107,GO:0035113,GO:0035118,GO:0035138,GO:0035270,GO:0035272,GO:0035295,GO:0042445,GO:0042572,GO:0042574,GO:0044237,GO:0044238,GO:0044255,GO:0044699,GO:0044707,GO:0044710,GO:0044763,GO:0044767,GO:0048513,GO:0048568,GO:0048598,GO:0048731,GO:0048736,GO:0048856,GO:0048869,GO:0055114,GO:0055123,GO:0060429,GO:0065007,GO:0065008,GO:0071704,GO:0072358,GO:0072359	NA	NA	fiNOG[1]	09TJ0@biNOG,0DEVP@chorNOG,0MZR9@fiNOG,0V4HX@meNOG,0Y7FK@NOG,13H77@opiNOG,1CPJA@veNOG,KOG1610@euNOG	KOG1610|1.08518884108e-96|328.262542725	Q	Dehydrogenase
Amillepora15325	NA	NA	NA	6238.CBG23273	1.5e-48	157.3	NA	GO:0007275,GO:0008150,GO:0009790,GO:0009792,GO:0032501,GO:0032502,GO:0044699,GO:0044707,GO:0044767,GO:0048856	NA	NA	nemNOG[3]	0A28Z@biNOG,0EH82@chrNOG,0VD4S@meNOG,0XD1B@nemNOG,124J6@NOG,13RCK@opiNOG,18GD4@rhaNOG,KOG4065@euNOG	KOG4065|5.11281834147e-50|174.407287598	S	multiple coagulation factor deficiency 2
Amillepora15324	NA	NA	NA	45351.NEMVEDRAFT_v1g167541-PA	9.9e-93	303.6	NDUFAF1	GO:0003674,GO:0005488,GO:0005515,GO:0005575,GO:0005622,GO:0005623,GO:0005737,GO:0005739,GO:0005740,GO:0005743,GO:0005746,GO:0005747,GO:0006091,GO:0006119,GO:0006120,GO:0006461,GO:0006793,GO:0006796,GO:0008150,GO:0008152,GO:0009987,GO:0015980,GO:0016020,GO:0016043,GO:0016310,GO:0017004,GO:0019866,GO:0022607,GO:0022900,GO:0022904,GO:0030964,GO:0031090,GO:0031966,GO:0031967,GO:0031975,GO:0032991,GO:0034622,GO:0042773,GO:0042775,GO:0043226,GO:0043227,GO:0043229,GO:0043231,GO:0043234,GO:0043623,GO:0043933,GO:0044085,GO:0044237,GO:0044422,GO:0044424,GO:0044425,GO:0044429,GO:0044444,GO:0044446,GO:0044455,GO:0044464,GO:0044710,GO:0045271,GO:0045333,GO:0051082,GO:0055114,GO:0065003,GO:0070271,GO:0070469,GO:0071822,GO:0071840	K18159	NA	meNOG[21]	0V5UK@meNOG,0XQPB@NOG,12PV5@opiNOG,KOG2435@euNOG	KOG2435|8.46774252693e-63|215.775756836	S	complex I
Amillepora15327	NA	NA	NA	51511.ENSCSAVP00000015775	3.9e-45	142.4	NA	NA	NA	NA	meNOG[21]	0A80U@biNOG,0DUQC@chorNOG,0J0QH@euNOG,0VIWD@meNOG,120TJ@NOG,13VWA@opiNOG	0J0QH|1.39019237818e-49|172.63041687	S	NA
Amillepora15323	NA	NA	NA	45351.NEMVEDRAFT_v1g108180-PA	3.4e-67	220.7	CRLS1	GO:0003674,GO:0003824,GO:0005575,GO:0005622,GO:0005623,GO:0005737,GO:0005739,GO:0005740,GO:0005743,GO:0006139,GO:0006163,GO:0006164,GO:0006629,GO:0006644,GO:0006650,GO:0006655,GO:0006725,GO:0006753,GO:0006754,GO:0006793,GO:0006796,GO:0006807,GO:0006996,GO:0007005,GO:0007006,GO:0008150,GO:0008152,GO:0008610,GO:0008654,GO:0008808,GO:0009058,GO:0009116,GO:0009117,GO:0009119,GO:0009123,GO:0009124,GO:0009126,GO:0009127,GO:0009141,GO:0009142,GO:0009144,GO:0009145,GO:0009150,GO:0009152,GO:0009156,GO:0009161,GO:0009163,GO:0009165,GO:0009167,GO:0009168,GO:0009199,GO:0009201,GO:0009205,GO:0009206,GO:0009259,GO:0009260,GO:0009987,GO:0010876,GO:0016020,GO:0016021,GO:0016043,GO:0016044,GO:0016740,GO:0016772,GO:0016780,GO:0017169,GO:0018130,GO:0019438,GO:0019637,GO:0019693,GO:0019866,GO:0019915,GO:0030572,GO:0031090,GO:0031224,GO:0031966,GO:0031967,GO:0031975,GO:0032048,GO:0032049,GO:0033036,GO:0034641,GO:0034654,GO:0036148,GO:0042127,GO:0042278,GO:0042391,GO:0042451,GO:0042455,GO:0043226,GO:0043227,GO:0043229,GO:0043231,GO:0044237,GO:0044238,GO:0044249,GO:0044255,GO:0044271,GO:0044281,GO:0044422,GO:0044424,GO:0044425,GO:0044429,GO:0044444,GO:0044446,GO:0044464,GO:0044699,GO:0044710,GO:0044763,GO:0045017,GO:0046034,GO:0046128,GO:0046129,GO:0046390,GO:0046471,GO:0046474,GO:0046483,GO:0046486,GO:0050789,GO:0050794,GO:0051179,GO:0051881,GO:0055086,GO:0061024,GO:0065007,GO:0065008,GO:0071704,GO:0071840,GO:0072521,GO:0072522,GO:0090407,GO:1901135,GO:1901137,GO:1901293,GO:1901360,GO:1901362,GO:1901564,GO:1901566,GO:1901576,GO:1901657,GO:1901659	K08744	NA	meNOG[21]	0VEHH@meNOG,138RJ@opiNOG,COG0558@NOG,KOG1617@euNOG	KOG1617|2.29398614089e-59|204.617706299	I	cardiolipin synthase
Amillepora15328	NA	NA	NA	9305.ENSSHAP00000003376	0	1709.6	MTR	GO:0000096,GO:0000097,GO:0003674,GO:0003824,GO:0005488,GO:0005542,GO:0005575,GO:0005622,GO:0005623,GO:0005737,GO:0005829,GO:0006082,GO:0006464,GO:0006479,GO:0006520,GO:0006555,GO:0006575,GO:0006725,GO:0006732,GO:0006760,GO:0006790,GO:0006805,GO:0006807,GO:0007275,GO:0007399,GO:0008150,GO:0008152,GO:0008168,GO:0008172,GO:0008213,GO:0008652,GO:0008705,GO:0009058,GO:0009066,GO:0009067,GO:0009086,GO:0009410,GO:0009987,GO:0010033,GO:0016053,GO:0016597,GO:0016740,GO:0016741,GO:0019538,GO:0019752,GO:0019842,GO:0031406,GO:0031419,GO:0032259,GO:0032501,GO:0032502,GO:0034641,GO:0036094,GO:0036211,GO:0042084,GO:0042221,GO:0042558,GO:0043167,GO:0043168,GO:0043170,GO:0043412,GO:0043414,GO:0043436,GO:0044237,GO:0044238,GO:0044249,GO:0044260,GO:0044267,GO:0044272,GO:0044281,GO:0044283,GO:0044424,GO:0044444,GO:0044464,GO:0044699,GO:0044707,GO:0044710,GO:0044711,GO:0044763,GO:0045471,GO:0046394,GO:0046483,GO:0046653,GO:0046906,GO:0048731,GO:0048856,GO:0050667,GO:0050896,GO:0051186,GO:0051716,GO:0070887,GO:0071466,GO:0071704,GO:0072341,GO:0097159,GO:0097305,GO:1901360,GO:1901363,GO:1901564,GO:1901566,GO:1901576,GO:1901605,GO:1901607,GO:1901700	K00548	NA	maNOG[6]	09VAI@biNOG,0DGIV@chorNOG,0UICX@maNOG,0V69T@meNOG,13JMV@opiNOG,1CR8Q@veNOG,COG0646@NOG,COG1410@NOG,KOG1579@euNOG	0DGIV|0.0|1938.00732422	E	5-methyltetrahydrofolate-homocysteine methyltransferase
Amillepora15330	NA	NA	NA	45351.NEMVEDRAFT_v1g104726-PA	7.5e-29	91.8	CEBPA	NA	K09055	NA	meNOG[21]	0ISXW@euNOG,0WIKX@meNOG,0XX4P@NOG,13FFH@opiNOG	0ISXW|2.62623576229e-32|116.426300049	K	CCAAT enhancer binding protein (C EBP)
Amillepora15322	NA	NA	NA	7739.JGI123918	2.2e-120	396	MINA	GO:0003674,GO:0003824,GO:0005488,GO:0005506,GO:0005575,GO:0005622,GO:0005623,GO:0005634,GO:0005654,GO:0005730,GO:0006325,GO:0006338,GO:0006355,GO:0006464,GO:0006482,GO:0006996,GO:0008150,GO:0008152,GO:0008214,GO:0009889,GO:0009890,GO:0009892,GO:0009987,GO:0010468,GO:0010556,GO:0010558,GO:0010605,GO:0010629,GO:0016043,GO:0016491,GO:0016568,GO:0016569,GO:0016570,GO:0016577,GO:0016705,GO:0016706,GO:0019219,GO:0019222,GO:0019538,GO:0022613,GO:0030278,GO:0031323,GO:0031324,GO:0031326,GO:0031327,GO:0031974,GO:0031981,GO:0032451,GO:0032452,GO:0032453,GO:0034720,GO:0036211,GO:0042254,GO:0043167,GO:0043169,GO:0043170,GO:0043226,GO:0043227,GO:0043228,GO:0043229,GO:0043231,GO:0043232,GO:0043233,GO:0043412,GO:0044085,GO:0044237,GO:0044238,GO:0044260,GO:0044267,GO:0044422,GO:0044424,GO:0044428,GO:0044446,GO:0044464,GO:0044699,GO:0044710,GO:0044763,GO:0045595,GO:0045596,GO:0045667,GO:0045668,GO:0045892,GO:0045934,GO:0046872,GO:0046914,GO:0048519,GO:0048523,GO:0050789,GO:0050793,GO:0050794,GO:0051093,GO:0051171,GO:0051172,GO:0051213,GO:0051239,GO:0051252,GO:0051253,GO:0051276,GO:0051864,GO:0055114,GO:0060255,GO:0065007,GO:0070013,GO:0070076,GO:0070544,GO:0070988,GO:0071704,GO:0071840,GO:0080090,GO:2000112,GO:2000113,GO:2001141	K16914	NA	meNOG[21]	09TGN@biNOG,0DETG@chorNOG,0V4FM@meNOG,0YNEJ@NOG,12RWY@opiNOG,KOG3706@euNOG	KOG3706|2.72264454403e-101|330.553924561	K	Oxygenase that can act as both a histone lysine demethylase and a ribosomal histidine hydroxylase. Specifically demethylates 'Lys-4' (H3K4me) and 'Lys-36' (H3K36me) of histone H3, thereby playing a central role in histone code
Amillepora15321	NA	NA	NA	NA	NA	NA	NA	NA	NA	NA	NA	NA	NA	NA	NA
Amillepora15333	NA	NA	NA	34740.HMEL011575-PA	0	3025.1	RY	GO:0000166,GO:0003674,GO:0003824,GO:0004854,GO:0005488,GO:0005575,GO:0005622,GO:0005623,GO:0005737,GO:0005777,GO:0005856,GO:0005875,GO:0006082,GO:0006139,GO:0006144,GO:0006145,GO:0006206,GO:0006520,GO:0006525,GO:0006568,GO:0006576,GO:0006586,GO:0006629,GO:0006644,GO:0006650,GO:0006725,GO:0006793,GO:0006796,GO:0006807,GO:0007275,GO:0007568,GO:0008150,GO:0008152,GO:0008340,GO:0009056,GO:0009064,GO:0009072,GO:0009112,GO:0009115,GO:0009308,GO:0009987,GO:0010259,GO:0015630,GO:0016491,GO:0016725,GO:0016726,GO:0019439,GO:0019637,GO:0019752,GO:0032501,GO:0032502,GO:0032991,GO:0034641,GO:0036094,GO:0042430,GO:0042579,GO:0043167,GO:0043168,GO:0043226,GO:0043227,GO:0043228,GO:0043229,GO:0043231,GO:0043232,GO:0043234,GO:0043436,GO:0043473,GO:0043546,GO:0044106,GO:0044237,GO:0044238,GO:0044248,GO:0044255,GO:0044270,GO:0044281,GO:0044422,GO:0044424,GO:0044430,GO:0044444,GO:0044446,GO:0044464,GO:0044699,GO:0044707,GO:0044710,GO:0044767,GO:0046110,GO:0046113,GO:0046483,GO:0046486,GO:0046700,GO:0048037,GO:0048066,GO:0048069,GO:0048072,GO:0050660,GO:0050662,GO:0051536,GO:0051537,GO:0051540,GO:0055086,GO:0055114,GO:0071704,GO:0072521,GO:0072523,GO:0072527,GO:0097159,GO:1901265,GO:1901360,GO:1901361,GO:1901363,GO:1901564,GO:1901565,GO:1901575,GO:1901605	K00106	NA	artNOG[6]	035S7@artNOG,09X8X@biNOG,0IN0I@euNOG,0SQGV@inNOG,0TB2R@lepNOG,0V8S8@meNOG,12QCG@opiNOG,COG4630@NOG,COG4631@NOG,KOG0430@euNOG	09X8X|0.0|1559.52270508	F	aldehyde oxidase
Amillepora15335	NA	NA	NA	45351.NEMVEDRAFT_v1g210025-PA	7.7e-59	191.7	CEP97	GO:0000226,GO:0000242,GO:0003674,GO:0005575,GO:0005622,GO:0005623,GO:0005634,GO:0005737,GO:0005813,GO:0005815,GO:0005856,GO:0006996,GO:0007010,GO:0007017,GO:0007049,GO:0007098,GO:0007099,GO:0008150,GO:0008599,GO:0009987,GO:0015630,GO:0016043,GO:0019208,GO:0019222,GO:0019888,GO:0022402,GO:0030234,GO:0031023,GO:0043226,GO:0043227,GO:0043228,GO:0043229,GO:0043231,GO:0043232,GO:0044422,GO:0044424,GO:0044430,GO:0044444,GO:0044446,GO:0044450,GO:0044464,GO:0044699,GO:0044763,GO:0050789,GO:0050790,GO:0051297,GO:0051298,GO:0065007,GO:0065009,GO:0071840	K16717	NA	meNOG[21]	0V9VB@meNOG,12Q2A@opiNOG,COG4886@NOG,KOG0531@euNOG	0V9VB|7.39087192829e-52|159.362167358	T	centrosomal protein 97kDa
Amillepora15331	NA	NA	NA	NA	NA	NA	NA	NA	NA	NA	NA	NA	NA	NA	NA
Amillepora15336	NA	NA	NA	45351.NEMVEDRAFT_v1g175585-PA	8.3e-142	468.2	PRSS16	GO:0000323,GO:0003674,GO:0003824,GO:0005575,GO:0005622,GO:0005623,GO:0005737,GO:0005764,GO:0005768,GO:0005773,GO:0008150,GO:0008152,GO:0008233,GO:0008236,GO:0009056,GO:0009057,GO:0016023,GO:0016787,GO:0017171,GO:0019538,GO:0030163,GO:0031410,GO:0031982,GO:0031988,GO:0043170,GO:0043226,GO:0043227,GO:0043229,GO:0043231,GO:0044238,GO:0044424,GO:0044444,GO:0044464,GO:0070011,GO:0071704,GO:1901575	K09649	NA	meNOG[21]	0VCI0@meNOG,0XSGG@NOG,12TQG@opiNOG,KOG2182@euNOG	KOG2182|2.76896001066e-122|407.028442383	O	protease, serine, 16 (thymus)
Amillepora15334	NA	NA	NA	NA	NA	NA	NA	NA	NA	NA	NA	NA	NA	NA	NA
Amillepora15337	NA	NA	NA	45351.NEMVEDRAFT_v1g234280-PA	4.7e-201	663.1	VWA5A	GO:0005575,GO:0005622,GO:0005623,GO:0005634,GO:0007275,GO:0007507,GO:0008150,GO:0009888,GO:0009987,GO:0014706,GO:0030154,GO:0032501,GO:0032502,GO:0035051,GO:0042692,GO:0042693,GO:0043226,GO:0043227,GO:0043229,GO:0043231,GO:0044424,GO:0044464,GO:0044699,GO:0044707,GO:0044763,GO:0044767,GO:0045165,GO:0048513,GO:0048731,GO:0048738,GO:0048856,GO:0048869,GO:0051146,GO:0055007,GO:0060537,GO:0060911,GO:0060923,GO:0061061,GO:0072358,GO:0072359	NA	NA	meNOG[21]	0IG85@euNOG,0V9GH@meNOG,12S26@opiNOG,COG2304@NOG	0IG85|6.59037590569e-196|656.372741699	E	Von willebrand factor
Amillepora15346	NA	NA	NA	45351.NEMVEDRAFT_v1g238689-PA	1e-55	175.3	NA	NA	NA	NA	meNOG[21]	0J89M@euNOG,0VPK5@meNOG,0Y7IP@NOG,140D2@opiNOG	0J89M|6.18980046624e-43|149.203720093	T	PH domain
Amillepora15342	NA	up	up	NA	NA	NA	NA	NA	NA	NA	NA	NA	NA	NA	NA
Amillepora15339	NA	up	up	45351.NEMVEDRAFT_v1g215979-PA	1.3e-18	62.9	NA	NA	NA	NA	meNOG[21]	0VNTQ@meNOG,122P5@NOG,13SU6@opiNOG,KOG1735@euNOG	KOG1735|2.7098834521e-23|86.0141677856	Z	actin-depolymerizing factor
Amillepora15344	NA	NA	NA	45351.NEMVEDRAFT_v1g215979-PA	7.4e-18	60.1	NA	NA	NA	NA	meNOG[21]	0VNTQ@meNOG,122P5@NOG,13SU6@opiNOG,KOG1735@euNOG	KOG1735|9.25161491863e-21|77.6528625488	Z	actin-depolymerizing factor
Amillepora15340	NA	NA	NA	45351.NEMVEDRAFT_v1g215979-PA	1.4e-18	62.5	NA	NA	NA	NA	meNOG[21]	0VNTQ@meNOG,122P5@NOG,13SU6@opiNOG,KOG1735@euNOG	KOG1735|1.49787231935e-20|76.8553924561	Z	actin-depolymerizing factor
Amillepora15347	NA	NA	NA	45351.NEMVEDRAFT_v1g83493-PA	2.1e-114	376.6	MOCS3	GO:0000003,GO:0002097,GO:0002098,GO:0003006,GO:0003674,GO:0003824,GO:0004792,GO:0005575,GO:0005622,GO:0005623,GO:0005737,GO:0005829,GO:0006139,GO:0006396,GO:0006399,GO:0006400,GO:0006464,GO:0006725,GO:0006732,GO:0006766,GO:0006767,GO:0006777,GO:0006793,GO:0006796,GO:0006807,GO:0007275,GO:0007548,GO:0008033,GO:0008150,GO:0008152,GO:0008265,GO:0008641,GO:0009058,GO:0009108,GO:0009451,GO:0009987,GO:0010467,GO:0016070,GO:0016740,GO:0016772,GO:0016779,GO:0016782,GO:0016783,GO:0018130,GO:0018192,GO:0018193,GO:0018198,GO:0018307,GO:0019538,GO:0019637,GO:0019720,GO:0022414,GO:0032324,GO:0032501,GO:0032502,GO:0034227,GO:0034470,GO:0034641,GO:0034660,GO:0036211,GO:0040035,GO:0042292,GO:0043170,GO:0043412,GO:0043545,GO:0044237,GO:0044238,GO:0044249,GO:0044260,GO:0044267,GO:0044281,GO:0044424,GO:0044444,GO:0044464,GO:0044699,GO:0044707,GO:0044710,GO:0044767,GO:0046483,GO:0048513,GO:0048608,GO:0048731,GO:0048806,GO:0048856,GO:0051186,GO:0051188,GO:0051189,GO:0061458,GO:0071704,GO:0090304,GO:0090407,GO:1901360,GO:1901362,GO:1901564,GO:1901566,GO:1901576	K11996	NA	meNOG[21]	0V51U@meNOG,12NIS@opiNOG,COG0476@NOG,COG0607@NOG,KOG2017@euNOG	KOG2017|2.72501431835e-94|301.231048584	H	Plays a central role in 2-thiolation of mcm(5)S(2)U at tRNA wobble positions of tRNA(Lys), tRNA(Glu) and tRNA(Gln). Also essential during biosynthesis of the molybdenum cofactor. Acts by mediating the C-terminal thiocarboxylation of sulfur carriers urm1 and mocs2a. Its N-terminus first activates urm1 and mocs2a as acyl-adenylates (-COAMP), then the persulfide sulfur on the catalytic cysteine is transferred to urm1 and mocs2a to form thiocarboxylation (-COSH) of their C-terminus. The reaction probably involves hydrogen sulfide that is generated from the persulfide intermediate and that acts as nucleophile towards urm1 and mocs2a. Subsequently, a transient disulfide bond is formed. Does not use thiosulfate as sulfur donor
Amillepora15345	NA	NA	NA	NA	NA	NA	NA	NA	NA	NA	NA	NA	NA	NA	NA
Amillepora15341	NA	NA	NA	NA	NA	NA	NA	NA	NA	NA	NA	NA	NA	NA	NA
Amillepora15348	NA	NA	up	7739.JGI119907	3.9e-27	87.1	KCNMB2	GO:0001508,GO:0003008,GO:0003674,GO:0005215,GO:0005216,GO:0005227,GO:0005261,GO:0005267,GO:0005513,GO:0005575,GO:0005623,GO:0005886,GO:0005887,GO:0006810,GO:0006811,GO:0006812,GO:0006813,GO:0006950,GO:0007154,GO:0007267,GO:0007268,GO:0007596,GO:0007599,GO:0008076,GO:0008150,GO:0008200,GO:0008324,GO:0009593,GO:0009611,GO:0009987,GO:0010035,GO:0010038,GO:0015075,GO:0015077,GO:0015079,GO:0015267,GO:0015269,GO:0015459,GO:0015672,GO:0016020,GO:0016021,GO:0016247,GO:0016248,GO:0019226,GO:0019228,GO:0019229,GO:0022803,GO:0022836,GO:0022838,GO:0022839,GO:0022857,GO:0022890,GO:0022891,GO:0022892,GO:0023052,GO:0030001,GO:0031224,GO:0031226,GO:0032501,GO:0032991,GO:0034220,GO:0034702,GO:0034703,GO:0034705,GO:0035637,GO:0042060,GO:0042221,GO:0042391,GO:0043234,GO:0044057,GO:0044425,GO:0044459,GO:0044464,GO:0044699,GO:0044700,GO:0044707,GO:0044763,GO:0044765,GO:0046873,GO:0050789,GO:0050817,GO:0050877,GO:0050878,GO:0050896,GO:0051179,GO:0051234,GO:0051239,GO:0051592,GO:0051606,GO:0055085,GO:0065007,GO:0065008,GO:0071804,GO:0071805,GO:0071944	K04938	NA	meNOG[21]	0ANY3@biNOG,0E36Q@chorNOG,0IEU4@euNOG,0VDPA@meNOG,11FIG@NOG,13MT0@opiNOG	0IEU4|3.85575666069e-17|66.0386047363	P	potassium large conductance calcium-activated channel, subfamily M, beta member
Amillepora15354	NA	NA	NA	7739.JGI119907	7.8e-21	66.4	KCNMB2	GO:0001508,GO:0003008,GO:0003674,GO:0005215,GO:0005216,GO:0005227,GO:0005261,GO:0005267,GO:0005513,GO:0005575,GO:0005623,GO:0005886,GO:0005887,GO:0006810,GO:0006811,GO:0006812,GO:0006813,GO:0006950,GO:0007154,GO:0007267,GO:0007268,GO:0007596,GO:0007599,GO:0008076,GO:0008150,GO:0008200,GO:0008324,GO:0009593,GO:0009611,GO:0009987,GO:0010035,GO:0010038,GO:0015075,GO:0015077,GO:0015079,GO:0015267,GO:0015269,GO:0015459,GO:0015672,GO:0016020,GO:0016021,GO:0016247,GO:0016248,GO:0019226,GO:0019228,GO:0019229,GO:0022803,GO:0022836,GO:0022838,GO:0022839,GO:0022857,GO:0022890,GO:0022891,GO:0022892,GO:0023052,GO:0030001,GO:0031224,GO:0031226,GO:0032501,GO:0032991,GO:0034220,GO:0034702,GO:0034703,GO:0034705,GO:0035637,GO:0042060,GO:0042221,GO:0042391,GO:0043234,GO:0044057,GO:0044425,GO:0044459,GO:0044464,GO:0044699,GO:0044700,GO:0044707,GO:0044763,GO:0044765,GO:0046873,GO:0050789,GO:0050817,GO:0050877,GO:0050878,GO:0050896,GO:0051179,GO:0051234,GO:0051239,GO:0051592,GO:0051606,GO:0055085,GO:0065007,GO:0065008,GO:0071804,GO:0071805,GO:0071944	K04938	NA	meNOG[21]	0ANY3@biNOG,0E36Q@chorNOG,0IEU4@euNOG,0VDPA@meNOG,11FIG@NOG,13MT0@opiNOG	0IEU4|6.42194612829e-17|65.2031402588	P	potassium large conductance calcium-activated channel, subfamily M, beta member
Amillepora15350	NA	NA	NA	45351.NEMVEDRAFT_v1g245351-PA	1.8e-26	82.4	NA	GO:0003674,GO:0003676,GO:0003723,GO:0003729,GO:0005488,GO:0097159,GO:1901363	NA	NA	meNOG[21]	0VNNH@meNOG,147WV@opiNOG,COG0724@NOG,KOG0118@euNOG	0VNNH|1.37367117216e-27|99.4183959961	A	RNA recognition motif. (a.k.a. RRM, RBD, or RNP domain)
Amillepora15356	NA	NA	NA	NA	NA	NA	NA	NA	NA	NA	NA	NA	NA	NA	NA
Amillepora15355	NA	NA	NA	NA	NA	NA	NA	NA	NA	NA	NA	NA	NA	NA	NA
Amillepora15351	NA	NA	NA	45351.NEMVEDRAFT_v1g172247-PA	0	1935.1	AQR	GO:0000375,GO:0000377,GO:0000398,GO:0005575,GO:0005622,GO:0005623,GO:0005634,GO:0005681,GO:0006139,GO:0006396,GO:0006397,GO:0006725,GO:0006807,GO:0007275,GO:0008150,GO:0008152,GO:0008380,GO:0009653,GO:0009790,GO:0009792,GO:0009987,GO:0010171,GO:0010467,GO:0016070,GO:0016071,GO:0030529,GO:0032501,GO:0032502,GO:0032991,GO:0034641,GO:0040008,GO:0040009,GO:0040010,GO:0040011,GO:0043170,GO:0043226,GO:0043227,GO:0043229,GO:0043231,GO:0044237,GO:0044238,GO:0044260,GO:0044422,GO:0044424,GO:0044428,GO:0044446,GO:0044464,GO:0044699,GO:0044707,GO:0044767,GO:0045927,GO:0046483,GO:0048518,GO:0048856,GO:0050789,GO:0065007,GO:0071011,GO:0071013,GO:0071704,GO:0090304,GO:1901360	K12874	NA	meNOG[21]	0V4V5@meNOG,0XPV8@NOG,12NEB@opiNOG,KOG1806@euNOG	KOG1806|0.0|1600.28430176	L	Aquarius homolog (Mouse)
Amillepora15353	NA	NA	NA	30608.ENSMICP00000001575	1.1e-224	739.1	DHTKD1	GO:0005575,GO:0005622,GO:0005623,GO:0005737,GO:0005739,GO:0043226,GO:0043227,GO:0043229,GO:0043231,GO:0044424,GO:0044444,GO:0044464	K15791	NA	maNOG[6]	09UUJ@biNOG,0DQAE@chorNOG,0UK9C@maNOG,0V5U3@meNOG,12NY2@opiNOG,16GRV@prNOG,1B3GQ@spriNOG,1CQT9@veNOG,COG0567@NOG,KOG0451@euNOG	KOG0451|8.91945455826e-292|961.885131836	G	Dehydrogenase E1 and transketolase domain containing 1
Amillepora15349	NA	NA	NA	45351.NEMVEDRAFT_v1g168119-PA	1.6e-202	668.3	ABCD4	GO:0000166,GO:0001882,GO:0001883,GO:0003674,GO:0003824,GO:0005215,GO:0005488,GO:0005524,GO:0005575,GO:0005622,GO:0005623,GO:0005737,GO:0005777,GO:0005778,GO:0005783,GO:0005789,GO:0006139,GO:0006152,GO:0006163,GO:0006195,GO:0006200,GO:0006725,GO:0006753,GO:0006766,GO:0006767,GO:0006793,GO:0006796,GO:0006807,GO:0006810,GO:0008150,GO:0008152,GO:0009056,GO:0009116,GO:0009117,GO:0009119,GO:0009123,GO:0009125,GO:0009126,GO:0009128,GO:0009141,GO:0009143,GO:0009144,GO:0009146,GO:0009150,GO:0009154,GO:0009158,GO:0009161,GO:0009164,GO:0009166,GO:0009167,GO:0009169,GO:0009199,GO:0009203,GO:0009205,GO:0009207,GO:0009235,GO:0009259,GO:0009261,GO:0009987,GO:0012505,GO:0015399,GO:0015405,GO:0016020,GO:0016021,GO:0016462,GO:0016787,GO:0016817,GO:0016818,GO:0016820,GO:0016887,GO:0017076,GO:0017111,GO:0019439,GO:0019637,GO:0019693,GO:0022804,GO:0022857,GO:0030554,GO:0031090,GO:0031224,GO:0031903,GO:0032549,GO:0032550,GO:0032553,GO:0032555,GO:0032559,GO:0032991,GO:0033013,GO:0034641,GO:0034655,GO:0035639,GO:0036094,GO:0042175,GO:0042278,GO:0042454,GO:0042579,GO:0042623,GO:0042626,GO:0043167,GO:0043168,GO:0043190,GO:0043226,GO:0043227,GO:0043229,GO:0043231,GO:0043234,GO:0043492,GO:0044237,GO:0044238,GO:0044248,GO:0044270,GO:0044281,GO:0044422,GO:0044424,GO:0044425,GO:0044432,GO:0044438,GO:0044439,GO:0044444,GO:0044446,GO:0044464,GO:0044699,GO:0044710,GO:0044763,GO:0044765,GO:0046034,GO:0046128,GO:0046130,GO:0046434,GO:0046483,GO:0046700,GO:0051179,GO:0051234,GO:0055085,GO:0055086,GO:0071704,GO:0072521,GO:0072523,GO:0097159,GO:1901135,GO:1901136,GO:1901265,GO:1901292,GO:1901360,GO:1901361,GO:1901363,GO:1901564,GO:1901565,GO:1901575,GO:1901657,GO:1901658	K05678	NA	meNOG[21]	0V741@meNOG,12PQF@opiNOG,COG4178@NOG,KOG0060@euNOG	KOG0060|1.6478375467e-168|565.611450195	I	ATP-binding cassette, sub-family D (ALD), member
Amillepora15365	NA	NA	NA	400682.PAC_15712109	7.4e-40	127.6	NA	NA	NA	NA	euNOG[57]	0IKXC@euNOG,COG2226@NOG	0IKXC|5.43915755658e-50|173.922119141	H	Inherit from COG: Methyltransferase required for the conversion of demethylmenaquinone (DMKH2) to menaquinone (MKH2)
Amillepora15366	NA	NA	NA	400682.PAC_15712109	6.5e-41	130.9	NA	NA	NA	NA	euNOG[57]	0IKXC@euNOG,COG2226@NOG	0IKXC|1.39432847453e-52|182.43397522	H	Inherit from COG: Methyltransferase required for the conversion of demethylmenaquinone (DMKH2) to menaquinone (MKH2)
Amillepora15367	NA	NA	NA	400682.PAC_15712109	1.7e-38	123.1	NA	NA	NA	NA	euNOG[57]	0IKXC@euNOG,COG2226@NOG	0IKXC|8.30108840737e-52|179.764831543	H	Inherit from COG: Methyltransferase required for the conversion of demethylmenaquinone (DMKH2) to menaquinone (MKH2)
Amillepora15368	NA	NA	NA	45351.NEMVEDRAFT_v1g119730-PA	5.2e-159	519.1	NA	NA	NA	NA	meNOG[21]	0IITP@euNOG,0V8XG@meNOG,107C3@NOG,13PE2@opiNOG	0IITP|7.91914667808e-167|545.468017578	S	NA
Amillepora15364	NA	NA	NA	45351.NEMVEDRAFT_v1g239679-PA	8.3e-54	171.1	NA	NA	K20057	NA	meNOG[21]	0IT9F@euNOG,0WIUZ@meNOG,129HN@NOG,13FSB@opiNOG	0IT9F|3.84539399767e-38|131.895828247	S	PDZ domain (Also known as DHR or GLGF)
Amillepora15360	NA	NA	NA	45351.NEMVEDRAFT_v1g194136-PA	3.1e-34	109.3	GCHFR	GO:0001505,GO:0003008,GO:0003674,GO:0004857,GO:0005488,GO:0005515,GO:0005575,GO:0005622,GO:0005623,GO:0005634,GO:0005635,GO:0005737,GO:0005829,GO:0006461,GO:0006807,GO:0006809,GO:0007154,GO:0007267,GO:0007268,GO:0008150,GO:0008152,GO:0009058,GO:0009889,GO:0009987,GO:0012505,GO:0016020,GO:0016023,GO:0016043,GO:0016597,GO:0019222,GO:0019226,GO:0019899,GO:0022607,GO:0023052,GO:0030234,GO:0030425,GO:0031090,GO:0031323,GO:0031326,GO:0031406,GO:0031410,GO:0031965,GO:0031967,GO:0031975,GO:0031982,GO:0031988,GO:0032501,GO:0032768,GO:0032991,GO:0034641,GO:0035637,GO:0042133,GO:0042470,GO:0042995,GO:0043005,GO:0043086,GO:0043095,GO:0043105,GO:0043167,GO:0043168,GO:0043226,GO:0043227,GO:0043229,GO:0043231,GO:0043234,GO:0043933,GO:0044085,GO:0044092,GO:0044237,GO:0044249,GO:0044271,GO:0044281,GO:0044422,GO:0044424,GO:0044428,GO:0044444,GO:0044446,GO:0044464,GO:0044549,GO:0044699,GO:0044700,GO:0044707,GO:0044710,GO:0044763,GO:0045428,GO:0046209,GO:0048770,GO:0050789,GO:0050790,GO:0050794,GO:0050877,GO:0050999,GO:0051171,GO:0051259,GO:0051291,GO:0051336,GO:0051341,GO:0051346,GO:0065003,GO:0065007,GO:0065008,GO:0065009,GO:0070271,GO:0071822,GO:0071840,GO:0097458	NA	NA	meNOG[21]	0J0GT@euNOG,0VJ7S@meNOG,11X10@NOG,13V1Y@opiNOG	0J0GT|2.25313116026e-31|110.644767761	K	GTP cyclohydrolase I feedback regulator
Amillepora15361	NA	NA	NA	45351.NEMVEDRAFT_v1g194136-PA	1.4e-32	102.5	GCHFR	GO:0001505,GO:0003008,GO:0003674,GO:0004857,GO:0005488,GO:0005515,GO:0005575,GO:0005622,GO:0005623,GO:0005634,GO:0005635,GO:0005737,GO:0005829,GO:0006461,GO:0006807,GO:0006809,GO:0007154,GO:0007267,GO:0007268,GO:0008150,GO:0008152,GO:0009058,GO:0009889,GO:0009987,GO:0012505,GO:0016020,GO:0016023,GO:0016043,GO:0016597,GO:0019222,GO:0019226,GO:0019899,GO:0022607,GO:0023052,GO:0030234,GO:0030425,GO:0031090,GO:0031323,GO:0031326,GO:0031406,GO:0031410,GO:0031965,GO:0031967,GO:0031975,GO:0031982,GO:0031988,GO:0032501,GO:0032768,GO:0032991,GO:0034641,GO:0035637,GO:0042133,GO:0042470,GO:0042995,GO:0043005,GO:0043086,GO:0043095,GO:0043105,GO:0043167,GO:0043168,GO:0043226,GO:0043227,GO:0043229,GO:0043231,GO:0043234,GO:0043933,GO:0044085,GO:0044092,GO:0044237,GO:0044249,GO:0044271,GO:0044281,GO:0044422,GO:0044424,GO:0044428,GO:0044444,GO:0044446,GO:0044464,GO:0044549,GO:0044699,GO:0044700,GO:0044707,GO:0044710,GO:0044763,GO:0045428,GO:0046209,GO:0048770,GO:0050789,GO:0050790,GO:0050794,GO:0050877,GO:0050999,GO:0051171,GO:0051259,GO:0051291,GO:0051336,GO:0051341,GO:0051346,GO:0065003,GO:0065007,GO:0065008,GO:0065009,GO:0070271,GO:0071822,GO:0071840,GO:0097458	NA	NA	meNOG[21]	0J0GT@euNOG,0VJ7S@meNOG,11X10@NOG,13V1Y@opiNOG	0J0GT|5.90394714652e-29|94.1873092651	K	GTP cyclohydrolase I feedback regulator
Amillepora15357	NA	NA	NA	NA	NA	NA	NA	NA	NA	NA	NA	NA	NA	NA	NA
Amillepora15363	NA	NA	NA	10116.ENSRNOP00000055178	2.9e-53	170.9	DNAJC4	GO:0003674,GO:0005488,GO:0005515,GO:0005575,GO:0005622,GO:0005623,GO:0005737,GO:0005739,GO:0006457,GO:0006950,GO:0006986,GO:0008150,GO:0008152,GO:0009987,GO:0010033,GO:0016020,GO:0019538,GO:0035966,GO:0042221,GO:0043170,GO:0043226,GO:0043227,GO:0043229,GO:0043231,GO:0044237,GO:0044238,GO:0044260,GO:0044267,GO:0044424,GO:0044444,GO:0044464,GO:0050896,GO:0051082,GO:0071704	K09524,K19374	NA	euNOG[57]	0KDCY@euNOG,COG0484@NOG	0KDCY|2.04863408181e-09|37.3446006775	O	DNAj (Hsp40) homolog, subfamily C, member
Amillepora15369	NA	NA	NA	45351.NEMVEDRAFT_v1g190193-PA	3e-100	329.3	PSMD8	GO:0000022,GO:0000075,GO:0000077,GO:0000082,GO:0000084,GO:0000209,GO:0000226,GO:0000278,GO:0000502,GO:0002376,GO:0002474,GO:0002478,GO:0002479,GO:0003674,GO:0005488,GO:0005515,GO:0005575,GO:0005622,GO:0005623,GO:0005634,GO:0005654,GO:0005737,GO:0005829,GO:0005838,GO:0006139,GO:0006464,GO:0006508,GO:0006511,GO:0006521,GO:0006725,GO:0006807,GO:0006915,GO:0006950,GO:0006974,GO:0006977,GO:0006996,GO:0007010,GO:0007017,GO:0007049,GO:0007051,GO:0007052,GO:0007093,GO:0007154,GO:0007165,GO:0007275,GO:0007346,GO:0007399,GO:0007568,GO:0008150,GO:0008152,GO:0008219,GO:0008283,GO:0008340,GO:0008541,GO:0009056,GO:0009057,GO:0009892,GO:0009893,GO:0009987,GO:0010259,GO:0010467,GO:0010468,GO:0010498,GO:0010564,GO:0010565,GO:0010604,GO:0010605,GO:0010608,GO:0010629,GO:0010941,GO:0010948,GO:0012501,GO:0016032,GO:0016043,GO:0016070,GO:0016071,GO:0016246,GO:0016265,GO:0016441,GO:0016458,GO:0016567,GO:0019222,GO:0019538,GO:0019882,GO:0019884,GO:0019941,GO:0022008,GO:0022402,GO:0022403,GO:0022624,GO:0023052,GO:0030154,GO:0030163,GO:0030330,GO:0031047,GO:0031145,GO:0031323,GO:0031324,GO:0031325,GO:0031396,GO:0031397,GO:0031398,GO:0031399,GO:0031400,GO:0031401,GO:0031570,GO:0031571,GO:0031974,GO:0031981,GO:0032268,GO:0032269,GO:0032270,GO:0032446,GO:0032501,GO:0032502,GO:0032991,GO:0033238,GO:0033554,GO:0034641,GO:0035194,GO:0035556,GO:0036211,GO:0040027,GO:0040028,GO:0040029,GO:0042590,GO:0042770,GO:0042981,GO:0043067,GO:0043085,GO:0043086,GO:0043161,GO:0043170,GO:0043226,GO:0043227,GO:0043229,GO:0043231,GO:0043233,GO:0043234,GO:0043412,GO:0043632,GO:0043933,GO:0044092,GO:0044093,GO:0044237,GO:0044238,GO:0044248,GO:0044257,GO:0044260,GO:0044265,GO:0044267,GO:0044281,GO:0044403,GO:0044419,GO:0044422,GO:0044424,GO:0044428,GO:0044444,GO:0044446,GO:0044464,GO:0044699,GO:0044700,GO:0044707,GO:0044710,GO:0044763,GO:0044764,GO:0044767,GO:0044770,GO:0044772,GO:0044773,GO:0044774,GO:0044783,GO:0046483,GO:0048002,GO:0048518,GO:0048519,GO:0048522,GO:0048523,GO:0048580,GO:0048581,GO:0048731,GO:0048856,GO:0048869,GO:0050789,GO:0050790,GO:0050793,GO:0050794,GO:0050896,GO:0051093,GO:0051171,GO:0051231,GO:0051239,GO:0051241,GO:0051246,GO:0051247,GO:0051248,GO:0051320,GO:0051325,GO:0051329,GO:0051340,GO:0051351,GO:0051352,GO:0051436,GO:0051437,GO:0051438,GO:0051439,GO:0051443,GO:0051444,GO:0051603,GO:0051704,GO:0051716,GO:0051726,GO:0060255,GO:0061062,GO:0061064,GO:0065007,GO:0065009,GO:0070013,GO:0070647,GO:0071156,GO:0071158,GO:0071704,GO:0071822,GO:0071840,GO:0072331,GO:0072395,GO:0072401,GO:0072413,GO:0072422,GO:0072431,GO:0080090,GO:0090068,GO:0090304,GO:1901360,GO:1901575,GO:1901987,GO:1901988,GO:1901990,GO:1901991,GO:2000026,GO:2000045,GO:2000134	K03031	NA	meNOG[21]	0V6CZ@meNOG,0XXP2@NOG,13J5X@opiNOG,KOG3151@euNOG	KOG3151|5.98334433825e-39|135.584442139	O	26S proteasome, non-ATPase regulatory subunit
Amillepora15358	NA	NA	NA	45351.NEMVEDRAFT_v1g247741-PA	7e-32	103.3	FAM82A1	GO:0000003,GO:0000922,GO:0005575,GO:0005622,GO:0005623,GO:0005634,GO:0005737,GO:0005739,GO:0005740,GO:0005741,GO:0005819,GO:0005856,GO:0006461,GO:0006873,GO:0006874,GO:0006875,GO:0006915,GO:0006996,GO:0007010,GO:0007275,GO:0007276,GO:0007292,GO:0008150,GO:0008219,GO:0009653,GO:0009790,GO:0009792,GO:0009987,GO:0010927,GO:0012501,GO:0015630,GO:0016020,GO:0016043,GO:0016265,GO:0019725,GO:0019867,GO:0019953,GO:0022414,GO:0022607,GO:0030003,GO:0030029,GO:0030036,GO:0030154,GO:0030239,GO:0031032,GO:0031033,GO:0031034,GO:0031090,GO:0031966,GO:0031967,GO:0031968,GO:0031975,GO:0032501,GO:0032502,GO:0032504,GO:0032989,GO:0032991,GO:0034622,GO:0042592,GO:0042692,GO:0043226,GO:0043227,GO:0043228,GO:0043229,GO:0043231,GO:0043232,GO:0043234,GO:0043623,GO:0043933,GO:0044085,GO:0044422,GO:0044424,GO:0044429,GO:0044430,GO:0044444,GO:0044446,GO:0044464,GO:0044699,GO:0044702,GO:0044707,GO:0044763,GO:0044767,GO:0048468,GO:0048477,GO:0048609,GO:0048646,GO:0048856,GO:0048869,GO:0048878,GO:0050801,GO:0051146,GO:0055001,GO:0055002,GO:0055065,GO:0055074,GO:0055080,GO:0055082,GO:0061061,GO:0065003,GO:0065007,GO:0065008,GO:0070271,GO:0070925,GO:0071688,GO:0071822,GO:0071840,GO:0072503,GO:0072507	NA	NA	meNOG[21]	0IFRV@euNOG,0V4ZV@meNOG,101S6@NOG,12R8R@opiNOG	0IFRV|2.31258699574e-23|75.9852294922	S	family with sequence similarity 82, member
Amillepora15375	NA	NA	NA	45351.NEMVEDRAFT_v1g170611-PA	8.3e-67	214.8	NA	GO:0003674,GO:0005488,GO:0005575,GO:0005576,GO:0008289	NA	NA	meNOG[21]	0J628@euNOG,0VPDQ@meNOG,0YQFC@NOG,14CR6@opiNOG	0J628|3.80999975223e-44|153.863479614	S	NA
Amillepora15370	NA	NA	NA	45351.NEMVEDRAFT_v1g212843-PA	9.3e-92	300.7	FAM98B	GO:0005575,GO:0005622,GO:0005623,GO:0032991,GO:0043234,GO:0044424,GO:0044464,GO:0072669	K15434	NA	meNOG[21]	0V9J1@meNOG,11GTB@NOG,12RAN@opiNOG,KOG3973@euNOG	0V9J1|1.153267039e-91|310.505981445	O	Family with sequence similarity 98, member
Amillepora15376	NA	NA	NA	7955.ENSDARP00000081648	6.6e-104	342.4	MARK3	NA	K08798	NA	fiNOG[1]	09TFN@biNOG,0DESN@chorNOG,0N4JS@fiNOG,0V4ER@meNOG,0XNQ0@NOG,12NJJ@opiNOG,1CUWT@veNOG,KOG0586@euNOG	09TFN|1.68523283859e-131|444.50189209	T	Map microtubule affinity-regulating kinase
Amillepora15373	NA	NA	NA	99883.ENSTNIP00000012798	6.2e-63	204.1	STIP1	NA	K09553	NA	fiNOG[1]	09V7J@biNOG,0DP2J@chorNOG,0N3IE@fiNOG,0V674@meNOG,0XTCJ@NOG,12N8B@opiNOG,1CY0H@veNOG,KOG0548@euNOG	0V674|4.4990011348e-47|160.81072998	O	stress-induced-phosphoprotein 1
Amillepora15372	NA	NA	up	NA	NA	NA	NA	NA	NA	NA	NA	NA	NA	NA	NA
Amillepora15377	NA	NA	NA	28377.ENSACAP00000010557	5.3e-95	312	XRCC3	GO:0000003,GO:0000150,GO:0001709,GO:0003002,GO:0003006,GO:0003674,GO:0003824,GO:0005575,GO:0005622,GO:0005623,GO:0005634,GO:0005737,GO:0005739,GO:0005759,GO:0006139,GO:0006259,GO:0006281,GO:0006302,GO:0006310,GO:0006323,GO:0006403,GO:0006417,GO:0006725,GO:0006807,GO:0006950,GO:0006974,GO:0006996,GO:0007049,GO:0007126,GO:0007127,GO:0007131,GO:0007275,GO:0007276,GO:0007292,GO:0007293,GO:0007294,GO:0007389,GO:0008150,GO:0008152,GO:0008298,GO:0009653,GO:0009798,GO:0009889,GO:0009948,GO:0009949,GO:0009950,GO:0009951,GO:0009952,GO:0009953,GO:0009987,GO:0009994,GO:0010033,GO:0010468,GO:0010556,GO:0010608,GO:0016043,GO:0019222,GO:0019953,GO:0022402,GO:0022412,GO:0022414,GO:0030154,GO:0030261,GO:0030706,GO:0030716,GO:0030717,GO:0031323,GO:0031326,GO:0031974,GO:0032268,GO:0032501,GO:0032502,GO:0032504,GO:0033036,GO:0033554,GO:0034641,GO:0035825,GO:0042221,GO:0043170,GO:0043226,GO:0043227,GO:0043229,GO:0043231,GO:0043233,GO:0044237,GO:0044238,GO:0044260,GO:0044422,GO:0044424,GO:0044429,GO:0044444,GO:0044446,GO:0044464,GO:0044699,GO:0044702,GO:0044707,GO:0044763,GO:0044767,GO:0045165,GO:0046483,GO:0048471,GO:0048477,GO:0048609,GO:0048610,GO:0048646,GO:0048856,GO:0048869,GO:0050789,GO:0050794,GO:0050896,GO:0051179,GO:0051246,GO:0051276,GO:0051321,GO:0051641,GO:0051716,GO:0060255,GO:0065001,GO:0065007,GO:0070013,GO:0070727,GO:0071103,GO:0071704,GO:0071840,GO:0080090,GO:0090304,GO:1901360,GO:2000112	K10880	NA	meNOG[21]	0A2XE@biNOG,0DQJ6@chorNOG,0VDSN@meNOG,1388K@opiNOG,1CZMK@veNOG,COG0468@NOG,KOG1564@euNOG	KOG1564|1.36560609402e-105|357.929443359	L	X-ray repair complementing defective repair in Chinese hamster cells 3
Amillepora15383	NA	NA	NA	8364.ENSXETP00000002901	3.5e-22	70.8	MRC1	GO:0003674,GO:0004872,GO:0005488,GO:0005537,GO:0005575,GO:0005622,GO:0005623,GO:0005737,GO:0005768,GO:0005886,GO:0005887,GO:0006810,GO:0006897,GO:0006898,GO:0008150,GO:0010008,GO:0016020,GO:0016021,GO:0016192,GO:0030246,GO:0031090,GO:0031224,GO:0031226,GO:0043226,GO:0043227,GO:0043229,GO:0043231,GO:0044422,GO:0044424,GO:0044425,GO:0044440,GO:0044444,GO:0044446,GO:0044459,GO:0044464,GO:0048029,GO:0051179,GO:0051234,GO:0071944	K06560	NA	meNOG[21]	0B5G4@biNOG,0E8WM@chorNOG,0IS47@euNOG,0WI3E@meNOG,0XRS3@NOG,13EQD@opiNOG,1DFT9@veNOG	0WI3E|1.05393103216e-07|33.2584686279	T	mannose receptor, C type 1
Amillepora15380	NA	NA	NA	7070.TC007506-PA	1.3e-147	485.7	NA	GO:0001676,GO:0003674,GO:0003824,GO:0004467,GO:0006082,GO:0006629,GO:0006631,GO:0006637,GO:0006638,GO:0006639,GO:0006641,GO:0006732,GO:0006793,GO:0008150,GO:0008152,GO:0009056,GO:0009058,GO:0009062,GO:0009108,GO:0009966,GO:0009968,GO:0009987,GO:0010646,GO:0010648,GO:0015645,GO:0016042,GO:0016054,GO:0016874,GO:0016877,GO:0019433,GO:0019752,GO:0023051,GO:0023057,GO:0032787,GO:0035383,GO:0035384,GO:0043436,GO:0044237,GO:0044238,GO:0044242,GO:0044248,GO:0044249,GO:0044255,GO:0044281,GO:0044282,GO:0044710,GO:0044712,GO:0046395,GO:0046461,GO:0046464,GO:0046486,GO:0046503,GO:0046626,GO:0046627,GO:0048519,GO:0048523,GO:0048583,GO:0048585,GO:0050789,GO:0050794,GO:0051186,GO:0051188,GO:0065007,GO:0071616,GO:0071704,GO:0072329,GO:1900076,GO:1900077,GO:1901575,GO:1901576	NA	NA	artNOG[6]	0343W@artNOG,09VR8@biNOG,0SQSQ@inNOG,0V6Q6@meNOG,12PD4@opiNOG,COG0318@NOG,KOG1176@euNOG	0V6Q6|7.09222843684e-174|582.93560791	I	AMP dependent coa ligase
Amillepora15379	NA	NA	NA	45351.NEMVEDRAFT_v1g173914-PA	1.7e-283	939.4	RALGAPA1	GO:0003674,GO:0005083,GO:0005096,GO:0005099,GO:0005488,GO:0005515,GO:0005575,GO:0005622,GO:0005623,GO:0005634,GO:0005737,GO:0005739,GO:0005829,GO:0006140,GO:0006355,GO:0007154,GO:0007165,GO:0007264,GO:0007265,GO:0007275,GO:0007399,GO:0007417,GO:0007420,GO:0008047,GO:0008150,GO:0009118,GO:0009889,GO:0009894,GO:0009966,GO:0009987,GO:0010468,GO:0010556,GO:0010646,GO:0017123,GO:0019219,GO:0019220,GO:0019222,GO:0023051,GO:0023052,GO:0030234,GO:0030695,GO:0030811,GO:0031323,GO:0031326,GO:0031329,GO:0032315,GO:0032318,GO:0032320,GO:0032484,GO:0032485,GO:0032501,GO:0032502,GO:0032852,GO:0032856,GO:0032859,GO:0032879,GO:0032880,GO:0033121,GO:0033124,GO:0035556,GO:0043085,GO:0043087,GO:0043226,GO:0043227,GO:0043229,GO:0043231,GO:0043547,GO:0044093,GO:0044424,GO:0044444,GO:0044464,GO:0044699,GO:0044700,GO:0044707,GO:0044763,GO:0044767,GO:0046578,GO:0046982,GO:0046983,GO:0048513,GO:0048583,GO:0048731,GO:0048856,GO:0050789,GO:0050790,GO:0050794,GO:0050896,GO:0051056,GO:0051171,GO:0051174,GO:0051252,GO:0051336,GO:0051345,GO:0051716,GO:0060178,GO:0060255,GO:0060341,GO:0060589,GO:0065007,GO:0065009,GO:0080090,GO:1900542,GO:2000112,GO:2001141	NA	NA	meNOG[21]	0V42K@meNOG,0XTIX@NOG,12NG2@opiNOG,KOG3686@euNOG	KOG3686|1.30471309994e-252|815.825561523	T	GTPase activating protein
Amillepora15382	NA	NA	NA	7070.TC007506-PA	3e-65	212.6	NA	GO:0001676,GO:0003674,GO:0003824,GO:0004467,GO:0006082,GO:0006629,GO:0006631,GO:0006637,GO:0006638,GO:0006639,GO:0006641,GO:0006732,GO:0006793,GO:0008150,GO:0008152,GO:0009056,GO:0009058,GO:0009062,GO:0009108,GO:0009966,GO:0009968,GO:0009987,GO:0010646,GO:0010648,GO:0015645,GO:0016042,GO:0016054,GO:0016874,GO:0016877,GO:0019433,GO:0019752,GO:0023051,GO:0023057,GO:0032787,GO:0035383,GO:0035384,GO:0043436,GO:0044237,GO:0044238,GO:0044242,GO:0044248,GO:0044249,GO:0044255,GO:0044281,GO:0044282,GO:0044710,GO:0044712,GO:0046395,GO:0046461,GO:0046464,GO:0046486,GO:0046503,GO:0046626,GO:0046627,GO:0048519,GO:0048523,GO:0048583,GO:0048585,GO:0050789,GO:0050794,GO:0051186,GO:0051188,GO:0065007,GO:0071616,GO:0071704,GO:0072329,GO:1900076,GO:1900077,GO:1901575,GO:1901576	NA	NA	artNOG[6]	0343W@artNOG,09VR8@biNOG,0SQSQ@inNOG,0V6Q6@meNOG,12PD4@opiNOG,COG0318@NOG,KOG1176@euNOG	0V6Q6|1.17257521482e-59|205.539245605	I	AMP dependent coa ligase
Amillepora15378	NA	NA	NA	45351.NEMVEDRAFT_v1g237483-PA	3e-177	582.5	RCC1	GO:0000003,GO:0000070,GO:0000082,GO:0000226,GO:0000228,GO:0000278,GO:0000280,GO:0000785,GO:0000790,GO:0000793,GO:0000794,GO:0000819,GO:0000910,GO:0002119,GO:0002164,GO:0003006,GO:0003674,GO:0003676,GO:0003677,GO:0003682,GO:0005083,GO:0005085,GO:0005087,GO:0005088,GO:0005488,GO:0005515,GO:0005575,GO:0005622,GO:0005623,GO:0005634,GO:0005635,GO:0005654,GO:0005694,GO:0005737,GO:0006139,GO:0006259,GO:0006323,GO:0006461,GO:0006605,GO:0006606,GO:0006607,GO:0006725,GO:0006807,GO:0006810,GO:0006886,GO:0006913,GO:0006996,GO:0007010,GO:0007017,GO:0007049,GO:0007051,GO:0007052,GO:0007059,GO:0007067,GO:0007076,GO:0007088,GO:0007275,GO:0007346,GO:0007399,GO:0007417,GO:0007548,GO:0008104,GO:0008150,GO:0008152,GO:0009790,GO:0009791,GO:0009792,GO:0009892,GO:0009987,GO:0010468,GO:0010564,GO:0010605,GO:0010608,GO:0010629,GO:0012505,GO:0015031,GO:0016020,GO:0016032,GO:0016043,GO:0016246,GO:0016441,GO:0016458,GO:0016482,GO:0017038,GO:0019222,GO:0022008,GO:0022402,GO:0022403,GO:0022414,GO:0022607,GO:0030154,GO:0030234,GO:0030261,GO:0030695,GO:0031047,GO:0031090,GO:0031490,GO:0031491,GO:0031492,GO:0031965,GO:0031967,GO:0031974,GO:0031975,GO:0031981,GO:0032386,GO:0032501,GO:0032502,GO:0032879,GO:0033036,GO:0033043,GO:0033365,GO:0034504,GO:0034613,GO:0034641,GO:0035194,GO:0040008,GO:0040009,GO:0040010,GO:0040029,GO:0040035,GO:0042393,GO:0043170,GO:0043226,GO:0043227,GO:0043228,GO:0043229,GO:0043231,GO:0043232,GO:0043233,GO:0043566,GO:0043933,GO:0044085,GO:0044237,GO:0044238,GO:0044260,GO:0044403,GO:0044419,GO:0044422,GO:0044424,GO:0044427,GO:0044428,GO:0044446,GO:0044454,GO:0044464,GO:0044699,GO:0044707,GO:0044744,GO:0044763,GO:0044764,GO:0044765,GO:0044767,GO:0044770,GO:0044772,GO:0045184,GO:0045595,GO:0045927,GO:0046483,GO:0046822,GO:0046907,GO:0048285,GO:0048513,GO:0048518,GO:0048519,GO:0048608,GO:0048699,GO:0048731,GO:0048806,GO:0048856,GO:0048869,GO:0050767,GO:0050789,GO:0050790,GO:0050793,GO:0050794,GO:0051049,GO:0051128,GO:0051169,GO:0051170,GO:0051179,GO:0051225,GO:0051234,GO:0051239,GO:0051276,GO:0051301,GO:0051325,GO:0051329,GO:0051641,GO:0051649,GO:0051704,GO:0051726,GO:0051783,GO:0051960,GO:0060255,GO:0060284,GO:0060341,GO:0060589,GO:0061458,GO:0065003,GO:0065007,GO:0065009,GO:0070013,GO:0070271,GO:0070727,GO:0070925,GO:0071103,GO:0071702,GO:0071704,GO:0071822,GO:0071840,GO:0090304,GO:0097159,GO:1901360,GO:1901363,GO:2000026	K11493	NA	meNOG[21]	0VARW@meNOG,12R3Y@opiNOG,COG5184@NOG,KOG1426@euNOG	0VARW|5.77050775115e-180|604.043945312	I	Regulator of chromosome condensation 1
Amillepora15381	NA	NA	NA	NA	NA	NA	NA	NA	NA	NA	NA	NA	NA	NA	NA
Amillepora15389	NA	NA	NA	NA	NA	NA	NA	NA	NA	NA	NA	NA	NA	NA	NA
Amillepora15387	NA	NA	NA	10228.TriadP53423	6.4e-36	112	NA	NA	NA	NA	meNOG[21]	0IP92@euNOG,0WGCB@meNOG,0ZZPJ@NOG,13C9B@opiNOG	0IP92|1.39717695473e-26|93.3603363037	A	NA
Amillepora15385	NA	up	up	45351.NEMVEDRAFT_v1g95565-PA	1.1e-200	661.3	SLC5A7	GO:0001505,GO:0003001,GO:0003008,GO:0003674,GO:0005215,GO:0005307,GO:0005488,GO:0005575,GO:0005622,GO:0005623,GO:0005737,GO:0005886,GO:0006807,GO:0006810,GO:0006811,GO:0006812,GO:0006814,GO:0006836,GO:0007154,GO:0007267,GO:0007268,GO:0007269,GO:0007271,GO:0007274,GO:0008021,GO:0008150,GO:0008152,GO:0008291,GO:0008292,GO:0008324,GO:0009058,GO:0009987,GO:0015075,GO:0015077,GO:0015081,GO:0015220,GO:0015291,GO:0015293,GO:0015294,GO:0015370,GO:0015665,GO:0015672,GO:0015850,GO:0015871,GO:0016020,GO:0016021,GO:0016023,GO:0019226,GO:0022804,GO:0022857,GO:0022890,GO:0022891,GO:0022892,GO:0023052,GO:0023061,GO:0030001,GO:0030135,GO:0030136,GO:0030424,GO:0031224,GO:0031410,GO:0031982,GO:0031988,GO:0032501,GO:0032940,GO:0033265,GO:0034220,GO:0035637,GO:0035725,GO:0036094,GO:0042133,GO:0042136,GO:0042995,GO:0043005,GO:0043025,GO:0043167,GO:0043169,GO:0043178,GO:0043226,GO:0043227,GO:0043229,GO:0043231,GO:0044237,GO:0044249,GO:0044297,GO:0044424,GO:0044425,GO:0044444,GO:0044456,GO:0044464,GO:0044699,GO:0044700,GO:0044707,GO:0044710,GO:0044763,GO:0044765,GO:0045202,GO:0046873,GO:0046903,GO:0050877,GO:0050997,GO:0051179,GO:0051234,GO:0051641,GO:0051649,GO:0055085,GO:0065007,GO:0065008,GO:0071702,GO:0071704,GO:0071705,GO:0071944,GO:0097458,GO:1900619,GO:1900620,GO:1901576,GO:1901618	K14387	NA	meNOG[21]	0V8KZ@meNOG,12QNJ@opiNOG,COG0591@NOG,KOG3761@euNOG	KOG3761|2.58292494962e-239|801.085449219	P	solute carrier family 5 (choline transporter), member 7
Amillepora15386	NA	NA	NA	7668.SPU_025533tr	5.5e-88	286.2	TDRD5	GO:0000003,GO:0000578,GO:0002064,GO:0003002,GO:0003006,GO:0005575,GO:0005622,GO:0005623,GO:0005737,GO:0006139,GO:0006259,GO:0006304,GO:0006305,GO:0006306,GO:0006725,GO:0006807,GO:0006996,GO:0007028,GO:0007275,GO:0007276,GO:0007281,GO:0007283,GO:0007286,GO:0007292,GO:0007308,GO:0007309,GO:0007314,GO:0007315,GO:0007350,GO:0007351,GO:0007389,GO:0008150,GO:0008152,GO:0008358,GO:0008595,GO:0009790,GO:0009798,GO:0009880,GO:0009888,GO:0009948,GO:0009952,GO:0009987,GO:0009994,GO:0010468,GO:0016043,GO:0019222,GO:0019953,GO:0021700,GO:0022412,GO:0022414,GO:0022607,GO:0030154,GO:0030529,GO:0030719,GO:0030855,GO:0032259,GO:0032501,GO:0032502,GO:0032504,GO:0032991,GO:0033391,GO:0034641,GO:0035282,GO:0035770,GO:0040029,GO:0043046,GO:0043170,GO:0043186,GO:0043226,GO:0043228,GO:0043229,GO:0043232,GO:0043412,GO:0043414,GO:0043933,GO:0044085,GO:0044237,GO:0044238,GO:0044260,GO:0044424,GO:0044444,GO:0044464,GO:0044699,GO:0044702,GO:0044707,GO:0044728,GO:0044763,GO:0044767,GO:0045495,GO:0046483,GO:0048232,GO:0048468,GO:0048469,GO:0048477,GO:0048515,GO:0048599,GO:0048609,GO:0048610,GO:0048856,GO:0048869,GO:0050789,GO:0060255,GO:0060293,GO:0060429,GO:0065007,GO:0071546,GO:0071704,GO:0071826,GO:0071840,GO:0090304,GO:1901360	K18407	NA	meNOG[21]	0B45M@biNOG,0IPQZ@euNOG,0WGMS@meNOG,11HJ1@NOG,13CMN@opiNOG	0IPQZ|1.06780080758e-142|464.341094971	K	Required during spermiogenesis to participate in the repression transposable elements and prevent their mobilization, which is essential for the germline integrity. Probably acts via the piRNA metabolic process, which mediates the repression of transposable elements during meiosis by forming complexes composed of piRNAs and Piwi proteins and govern the methylation and subsequent repression of transposons
Amillepora15390	NA	NA	NA	NA	NA	NA	NA	NA	NA	NA	NA	NA	NA	NA	NA
Amillepora15384	NA	NA	NA	45351.NEMVEDRAFT_v1g89183-PA	1.1e-49	161.5	SLC5A7	GO:0001505,GO:0003001,GO:0003008,GO:0003674,GO:0005215,GO:0005307,GO:0005488,GO:0005575,GO:0005622,GO:0005623,GO:0005737,GO:0005886,GO:0006807,GO:0006810,GO:0006811,GO:0006812,GO:0006814,GO:0006836,GO:0007154,GO:0007267,GO:0007268,GO:0007269,GO:0007271,GO:0007274,GO:0008021,GO:0008150,GO:0008152,GO:0008291,GO:0008292,GO:0008324,GO:0009058,GO:0009987,GO:0015075,GO:0015077,GO:0015081,GO:0015220,GO:0015291,GO:0015293,GO:0015294,GO:0015370,GO:0015665,GO:0015672,GO:0015850,GO:0015871,GO:0016020,GO:0016021,GO:0016023,GO:0019226,GO:0022804,GO:0022857,GO:0022890,GO:0022891,GO:0022892,GO:0023052,GO:0023061,GO:0030001,GO:0030135,GO:0030136,GO:0030424,GO:0031224,GO:0031410,GO:0031982,GO:0031988,GO:0032501,GO:0032940,GO:0033265,GO:0034220,GO:0035637,GO:0035725,GO:0036094,GO:0042133,GO:0042136,GO:0042995,GO:0043005,GO:0043025,GO:0043167,GO:0043169,GO:0043178,GO:0043226,GO:0043227,GO:0043229,GO:0043231,GO:0044237,GO:0044249,GO:0044297,GO:0044424,GO:0044425,GO:0044444,GO:0044456,GO:0044464,GO:0044699,GO:0044700,GO:0044707,GO:0044710,GO:0044763,GO:0044765,GO:0045202,GO:0046873,GO:0046903,GO:0050877,GO:0050997,GO:0051179,GO:0051234,GO:0051641,GO:0051649,GO:0055085,GO:0065007,GO:0065008,GO:0071702,GO:0071704,GO:0071705,GO:0071944,GO:0097458,GO:1900619,GO:1900620,GO:1901576,GO:1901618	K14387	NA	meNOG[21]	0V8KZ@meNOG,12QNJ@opiNOG,COG0591@NOG,KOG3761@euNOG	KOG3761|9.98697915295e-52|177.058837891	P	solute carrier family 5 (choline transporter), member 7
Amillepora15391	NA	NA	NA	7955.ENSDARP00000037624	2.7e-74	240.2	COL9A2	NA	K08131	NA	fiNOG[1]	0B5II@biNOG,0E8YA@chorNOG,0IS6Z@euNOG,0NCP3@fiNOG,0WI63@meNOG,0XR1A@NOG,13ETV@opiNOG,1DFUP@veNOG	0WI63|9.46951445464e-168|563.082946777	W	Collagen, type IX, alpha 2
Amillepora15392	NA	NA	NA	13735.ENSPSIP00000011793	0	1529.1	CACNA1B	GO:0001505,GO:0001956,GO:0003001,GO:0003008,GO:0003013,GO:0003674,GO:0005215,GO:0005216,GO:0005244,GO:0005245,GO:0005261,GO:0005262,GO:0005575,GO:0005623,GO:0005886,GO:0005891,GO:0006810,GO:0006811,GO:0006812,GO:0006816,GO:0006836,GO:0006950,GO:0007154,GO:0007267,GO:0007268,GO:0007269,GO:0007600,GO:0007610,GO:0007626,GO:0008015,GO:0008016,GO:0008150,GO:0008217,GO:0008324,GO:0008331,GO:0009719,GO:0009725,GO:0009986,GO:0009987,GO:0010033,GO:0010646,GO:0010959,GO:0014070,GO:0015075,GO:0015085,GO:0015267,GO:0016020,GO:0016021,GO:0019226,GO:0019233,GO:0022803,GO:0022832,GO:0022836,GO:0022838,GO:0022839,GO:0022843,GO:0022857,GO:0022890,GO:0022891,GO:0022892,GO:0023051,GO:0023052,GO:0023061,GO:0030001,GO:0030424,GO:0030425,GO:0031224,GO:0031644,GO:0032501,GO:0032879,GO:0032940,GO:0032991,GO:0033267,GO:0033555,GO:0033574,GO:0033993,GO:0034220,GO:0034702,GO:0034703,GO:0034704,GO:0034762,GO:0034765,GO:0035637,GO:0042221,GO:0042391,GO:0042995,GO:0043005,GO:0043025,GO:0043198,GO:0043234,GO:0043269,GO:0043679,GO:0044057,GO:0044297,GO:0044306,GO:0044425,GO:0044459,GO:0044463,GO:0044464,GO:0044699,GO:0044700,GO:0044707,GO:0044708,GO:0044763,GO:0044765,GO:0045471,GO:0046873,GO:0046903,GO:0046928,GO:0048265,GO:0048518,GO:0048522,GO:0048545,GO:0050789,GO:0050794,GO:0050804,GO:0050877,GO:0050896,GO:0051046,GO:0051047,GO:0051049,GO:0051050,GO:0051179,GO:0051234,GO:0051239,GO:0051588,GO:0051590,GO:0051641,GO:0051649,GO:0051899,GO:0051924,GO:0051969,GO:0055085,GO:0060341,GO:0065007,GO:0065008,GO:0070509,GO:0070588,GO:0070838,GO:0071944,GO:0072509,GO:0072511,GO:0097305,GO:0097458,GO:1901654,GO:1901700	K04849	NA	meNOG[21]	09WS0@biNOG,0DFJK@chorNOG,0V7QC@meNOG,0XNP6@NOG,12QBQ@opiNOG,1CQ9B@veNOG,KOG2301@euNOG	0V7QC|0.0|2332.2565918	P	Calcium channel, voltage-dependent
Amillepora15393	NA	NA	NA	559298.XP_002626176.1	9.8e-48	154.8	SWD3	GO:0000228,GO:0000723,GO:0000785,GO:0000790,GO:0005575,GO:0005622,GO:0005623,GO:0005634,GO:0005654,GO:0005694,GO:0005737,GO:0005829,GO:0006139,GO:0006259,GO:0006325,GO:0006338,GO:0006342,GO:0006348,GO:0006355,GO:0006464,GO:0006479,GO:0006725,GO:0006807,GO:0006996,GO:0007275,GO:0008150,GO:0008152,GO:0008213,GO:0009889,GO:0009890,GO:0009892,GO:0009987,GO:0010468,GO:0010556,GO:0010558,GO:0010605,GO:0010629,GO:0016043,GO:0016458,GO:0016568,GO:0016569,GO:0016570,GO:0016571,GO:0019219,GO:0019222,GO:0019538,GO:0031323,GO:0031324,GO:0031326,GO:0031327,GO:0031974,GO:0031981,GO:0032200,GO:0032259,GO:0032501,GO:0032502,GO:0032991,GO:0034641,GO:0034708,GO:0034968,GO:0035097,GO:0036211,GO:0040029,GO:0042592,GO:0043170,GO:0043226,GO:0043227,GO:0043228,GO:0043229,GO:0043231,GO:0043232,GO:0043233,GO:0043234,GO:0043412,GO:0043414,GO:0043581,GO:0044237,GO:0044238,GO:0044260,GO:0044267,GO:0044422,GO:0044424,GO:0044427,GO:0044428,GO:0044444,GO:0044446,GO:0044451,GO:0044454,GO:0044464,GO:0044699,GO:0044707,GO:0044763,GO:0044767,GO:0045814,GO:0045892,GO:0045934,GO:0046483,GO:0048188,GO:0048519,GO:0048523,GO:0048856,GO:0050789,GO:0050794,GO:0051171,GO:0051172,GO:0051252,GO:0051253,GO:0051276,GO:0051568,GO:0060249,GO:0060255,GO:0065007,GO:0065008,GO:0070013,GO:0071704,GO:0071840,GO:0080090,GO:0090304,GO:1901360,GO:2000112,GO:2000113,GO:2001141	K14963	NA	fuNOG[21]	03P1E@ascNOG,0M392@euroNOG,0PIXX@fuNOG,0XP3K@NOG,12FJQ@onyNOG,12XPS@opiNOG,KOG0266@euNOG	03P1E|2.24927793193e-42|149.415878296	S	WD repeat protein
Amillepora15400	NA	NA	NA	121225.PHUM577390-PA	1.2e-84	276.7	NA	GO:0000266,GO:0000422,GO:0001654,GO:0003674,GO:0003824,GO:0004672,GO:0005488,GO:0005515,GO:0005575,GO:0005622,GO:0005623,GO:0005737,GO:0005739,GO:0006464,GO:0006468,GO:0006508,GO:0006511,GO:0006793,GO:0006796,GO:0006914,GO:0006950,GO:0006979,GO:0006996,GO:0007005,GO:0007275,GO:0007423,GO:0008150,GO:0008152,GO:0009056,GO:0009057,GO:0009987,GO:0010635,GO:0010637,GO:0010638,GO:0010639,GO:0010821,GO:0010822,GO:0010823,GO:0010941,GO:0016006,GO:0016043,GO:0016301,GO:0016310,GO:0016567,GO:0016740,GO:0016772,GO:0016773,GO:0019538,GO:0019941,GO:0022603,GO:0030163,GO:0030382,GO:0032446,GO:0032501,GO:0032502,GO:0033043,GO:0036211,GO:0042787,GO:0042981,GO:0043066,GO:0043067,GO:0043069,GO:0043170,GO:0043226,GO:0043227,GO:0043229,GO:0043231,GO:0043412,GO:0043523,GO:0043524,GO:0043632,GO:0044237,GO:0044238,GO:0044248,GO:0044257,GO:0044260,GO:0044265,GO:0044267,GO:0044424,GO:0044444,GO:0044464,GO:0044699,GO:0044707,GO:0044763,GO:0044767,GO:0048285,GO:0048513,GO:0048518,GO:0048519,GO:0048522,GO:0048523,GO:0048731,GO:0048749,GO:0048856,GO:0050789,GO:0050793,GO:0050794,GO:0050896,GO:0051093,GO:0051094,GO:0051128,GO:0051129,GO:0051130,GO:0051603,GO:0060548,GO:0065007,GO:0070647,GO:0071704,GO:0071840,GO:0090140,GO:0090141,GO:1901214,GO:1901215,GO:1901575	K05688	NA	artNOG[6]	033GM@artNOG,09YAF@biNOG,0SQ8J@inNOG,0V97W@meNOG,0YE6P@NOG,13FP8@opiNOG,KOG4158@euNOG	KOG4158|1.0000393531e-113|377.992279053	T	kinase 1
Amillepora15398	NA	NA	NA	NA	NA	NA	NA	NA	NA	NA	NA	NA	NA	NA	NA
Amillepora15402	NA	NA	NA	NA	NA	NA	NA	NA	NA	NA	NA	NA	NA	NA	NA
Amillepora15395	NA	NA	NA	NA	NA	NA	NA	NA	NA	NA	NA	NA	NA	NA	NA
Amillepora15403	NA	NA	NA	NA	NA	NA	NA	NA	NA	NA	NA	NA	NA	NA	NA
Amillepora15399	NA	NA	NA	7668.SPU_011612tr	0	2758.5	NA	NA	NA	NA	meNOG[21]	0A25H@biNOG,0IGK4@euNOG,0VD12@meNOG,0YP2D@NOG,13Y2Q@opiNOG	13Y2Q|0.0|2045.19458008	G	Inherit from euNOG: solute carrier family 17
Amillepora15397	NA	NA	NA	NA	NA	NA	NA	NA	NA	NA	NA	NA	NA	NA	NA
Amillepora15401	NA	NA	NA	NA	NA	NA	NA	NA	NA	NA	NA	NA	NA	NA	NA
Amillepora15406	NA	NA	NA	7176.CPIJ009758-PA	1.4e-78	256.7	NA	GO:0000266,GO:0000422,GO:0001654,GO:0003674,GO:0003824,GO:0004672,GO:0005488,GO:0005515,GO:0005575,GO:0005622,GO:0005623,GO:0005737,GO:0005739,GO:0006464,GO:0006468,GO:0006508,GO:0006511,GO:0006793,GO:0006796,GO:0006914,GO:0006950,GO:0006979,GO:0006996,GO:0007005,GO:0007275,GO:0007423,GO:0008150,GO:0008152,GO:0009056,GO:0009057,GO:0009987,GO:0010635,GO:0010637,GO:0010638,GO:0010639,GO:0010821,GO:0010822,GO:0010823,GO:0010941,GO:0016006,GO:0016043,GO:0016301,GO:0016310,GO:0016567,GO:0016740,GO:0016772,GO:0016773,GO:0019538,GO:0019941,GO:0022603,GO:0030163,GO:0030382,GO:0032446,GO:0032501,GO:0032502,GO:0033043,GO:0036211,GO:0042787,GO:0042981,GO:0043066,GO:0043067,GO:0043069,GO:0043170,GO:0043226,GO:0043227,GO:0043229,GO:0043231,GO:0043412,GO:0043523,GO:0043524,GO:0043632,GO:0044237,GO:0044238,GO:0044248,GO:0044257,GO:0044260,GO:0044265,GO:0044267,GO:0044424,GO:0044444,GO:0044464,GO:0044699,GO:0044707,GO:0044763,GO:0044767,GO:0048285,GO:0048513,GO:0048518,GO:0048519,GO:0048522,GO:0048523,GO:0048731,GO:0048749,GO:0048856,GO:0050789,GO:0050793,GO:0050794,GO:0050896,GO:0051093,GO:0051094,GO:0051128,GO:0051129,GO:0051130,GO:0051603,GO:0060548,GO:0065007,GO:0070647,GO:0071704,GO:0071840,GO:0090140,GO:0090141,GO:1901214,GO:1901215,GO:1901575	K05688	NA	artNOG[6]	033GM@artNOG,09YAF@biNOG,0SQ8J@inNOG,0V97W@meNOG,0YE6P@NOG,13FP8@opiNOG,KOG4158@euNOG	KOG4158|7.24085249072e-105|347.878723145	T	kinase 1
Amillepora15407	NA	NA	NA	45351.NEMVEDRAFT_v1g39668-PA	5.7e-43	137.6	NA	GO:0001071,GO:0003674,GO:0003700,GO:0005575,GO:0005622,GO:0005623,GO:0005634,GO:0006355,GO:0008150,GO:0009889,GO:0010468,GO:0010556,GO:0019219,GO:0019222,GO:0031323,GO:0031326,GO:0043226,GO:0043227,GO:0043229,GO:0043231,GO:0044424,GO:0044464,GO:0050789,GO:0050794,GO:0051171,GO:0051252,GO:0060255,GO:0065007,GO:0080090,GO:2000112,GO:2001141	NA	NA	meNOG[21]	0VICD@meNOG,0YIJ3@NOG,13SKR@opiNOG,KOG0490@euNOG	0VICD|2.56228646049e-45|158.985183716	K	Homeobox domain
Amillepora15408	NA	NA	NA	45351.NEMVEDRAFT_v1g241699-PA	7.5e-155	510.2	BCAR3	GO:0000165,GO:0000902,GO:0003674,GO:0005068,GO:0005070,GO:0005102,GO:0005488,GO:0005515,GO:0005575,GO:0005622,GO:0005623,GO:0005737,GO:0006950,GO:0007154,GO:0007165,GO:0007166,GO:0007167,GO:0007169,GO:0007243,GO:0007254,GO:0007275,GO:0007399,GO:0008150,GO:0009653,GO:0009966,GO:0009967,GO:0009987,GO:0010646,GO:0010647,GO:0016020,GO:0016043,GO:0022008,GO:0023051,GO:0023052,GO:0023056,GO:0030030,GO:0030154,GO:0030182,GO:0030674,GO:0030971,GO:0031098,GO:0031175,GO:0032501,GO:0032502,GO:0032989,GO:0032990,GO:0033554,GO:0035556,GO:0035591,GO:0042221,GO:0042493,GO:0044424,GO:0044464,GO:0044699,GO:0044700,GO:0044707,GO:0044763,GO:0044767,GO:0048468,GO:0048518,GO:0048522,GO:0048583,GO:0048584,GO:0048666,GO:0048699,GO:0048731,GO:0048812,GO:0048856,GO:0048858,GO:0048869,GO:0050789,GO:0050794,GO:0050896,GO:0051403,GO:0051716,GO:0060090,GO:0065007,GO:0071840	NA	NA	meNOG[21]	0IFQG@euNOG,0V6N1@meNOG,0XTJR@NOG,12TEY@opiNOG	0IFQG|1.10684774685e-112|381.605377197	T	sh2 domain containing
Amillepora15405	NA	NA	NA	7668.SPU_019633tr	9.3e-22	65.5	NA	NA	NA	NA	meNOG[21]	0AJHB@biNOG,0JQNK@euNOG,0VXJK@meNOG,0Z2MW@NOG,14BMX@opiNOG	0JQNK|8.41733842322e-25|90.6341323853	S	NA
Amillepora15412	NA	NA	NA	6085.XP_002157100	6.9e-90	295.7	NA	NA	NA	NA	meNOG[21]	0W2P5@meNOG,0XQAI@NOG,14D72@opiNOG,KOG1094@euNOG	KOG1094|1.48197649816e-74|255.169174194	T	Discoidin domain receptor tyrosine kinase
Amillepora15413	NA	NA	NA	NA	NA	NA	NA	NA	NA	NA	NA	NA	NA	NA	NA
Amillepora15415	NA	NA	NA	9031.ENSGALP00000014023	2.7e-163	538.8	NA	NA	K05125	NA	aveNOG[1]	04GMB@aveNOG,09TIK@biNOG,0DEV7@chorNOG,0V4HJ@meNOG,0XQAI@NOG,12TVM@opiNOG,1CPIY@veNOG,KOG1094@euNOG	KOG1094|3.53605179689e-203|680.496826172	T	Discoidin domain receptor tyrosine kinase
Amillepora15411	NA	NA	NA	NA	NA	NA	NA	NA	NA	NA	NA	NA	NA	NA	NA
Amillepora15414	NA	NA	NA	6085.XP_002157100	6.6e-89	292.5	NA	NA	NA	NA	meNOG[21]	0W2P5@meNOG,0XQAI@NOG,14D72@opiNOG,KOG1094@euNOG	KOG1094|5.84605308167e-72|246.732086182	T	Discoidin domain receptor tyrosine kinase
Amillepora15410	NA	NA	NA	7668.SPU_021037tr	2.4e-156	516	NA	NA	NA	NA	meNOG[21]	0A987@biNOG,0VIT7@meNOG,14FVN@opiNOG,COG0436@NOG,KOG0257@euNOG	KOG0257|4.20175029103e-69|237.016204834	E	aminotransferase
Amillepora15409	NA	NA	NA	45351.NEMVEDRAFT_v1g160673-PA	1e-154	508.6	FNBP1	GO:0000323,GO:0001891,GO:0002165,GO:0003008,GO:0003674,GO:0005488,GO:0005515,GO:0005575,GO:0005622,GO:0005623,GO:0005737,GO:0005764,GO:0005773,GO:0005794,GO:0005829,GO:0005856,GO:0005874,GO:0005886,GO:0005905,GO:0005938,GO:0006996,GO:0007010,GO:0007154,GO:0007165,GO:0007264,GO:0007267,GO:0007268,GO:0007275,GO:0007399,GO:0007444,GO:0007472,GO:0007476,GO:0007498,GO:0007552,GO:0007560,GO:0008064,GO:0008104,GO:0008150,GO:0008544,GO:0008582,GO:0009653,GO:0009791,GO:0009886,GO:0009887,GO:0009888,GO:0009913,GO:0009966,GO:0009987,GO:0010639,GO:0010646,GO:0012505,GO:0015630,GO:0016020,GO:0016023,GO:0016043,GO:0016202,GO:0017016,GO:0017048,GO:0019226,GO:0019899,GO:0022008,GO:0023051,GO:0023052,GO:0030029,GO:0030030,GO:0030036,GO:0030154,GO:0030182,GO:0030832,GO:0030833,GO:0030837,GO:0030855,GO:0031267,GO:0031333,GO:0031410,GO:0031982,GO:0031988,GO:0032271,GO:0032272,GO:0032501,GO:0032502,GO:0032535,GO:0032956,GO:0032970,GO:0032991,GO:0033036,GO:0033043,GO:0035107,GO:0035114,GO:0035120,GO:0035220,GO:0035315,GO:0035316,GO:0035317,GO:0035556,GO:0035637,GO:0040008,GO:0043226,GO:0043227,GO:0043228,GO:0043229,GO:0043231,GO:0043232,GO:0043234,GO:0043254,GO:0043588,GO:0044087,GO:0044422,GO:0044424,GO:0044425,GO:0044430,GO:0044444,GO:0044446,GO:0044459,GO:0044464,GO:0044699,GO:0044700,GO:0044707,GO:0044763,GO:0044767,GO:0045595,GO:0045886,GO:0045926,GO:0048471,GO:0048513,GO:0048519,GO:0048523,GO:0048563,GO:0048569,GO:0048583,GO:0048634,GO:0048638,GO:0048640,GO:0048641,GO:0048699,GO:0048707,GO:0048731,GO:0048736,GO:0048737,GO:0048742,GO:0048856,GO:0048869,GO:0050789,GO:0050793,GO:0050794,GO:0050803,GO:0050807,GO:0050877,GO:0050896,GO:0051020,GO:0051056,GO:0051093,GO:0051125,GO:0051126,GO:0051128,GO:0051129,GO:0051147,GO:0051153,GO:0051179,GO:0051239,GO:0051493,GO:0051494,GO:0051716,GO:0051960,GO:0051961,GO:0051963,GO:0051964,GO:0060284,GO:0060429,GO:0065007,GO:0065008,GO:0071840,GO:0071944,GO:0090066,GO:1901861,GO:2000026	K07196	NA	meNOG[21]	0INNY@euNOG,0WG1J@meNOG,0ZU0I@NOG,13BS2@opiNOG	13BS2|4.02924462813e-126|418.332641602	Z	formin binding protein
Amillepora15422	NA	NA	NA	7757.ENSPMAP00000002346	4e-99	324.7	C1ORF112	NA	NA	NA	meNOG[21]	09TI6@biNOG,0DMD2@chorNOG,0IEFN@euNOG,0VAR5@meNOG,10VTC@NOG,12SHJ@opiNOG,1CW8B@veNOG	0IEFN|7.29874094628e-152|493.637786865	S	Chromosome 1 open reading frame 112
Amillepora15427	NA	NA	NA	7739.JGI127279	1e-145	478.3	NA	NA	NA	NA	meNOG[21]	09WH0@biNOG,0DHSH@chorNOG,0V7FH@meNOG,0XPKY@NOG,12PXN@opiNOG,KOG1095@euNOG	0V7FH|5.55756437258e-12|47.451461792	O	MAM domain containing 4
Amillepora15426	NA	NA	NA	7739.JGI124459	5.6e-292	966.6	NA	NA	NA	NA	meNOG[21]	0A2BQ@biNOG,0DNDW@chorNOG,0VEM6@meNOG,12TIJ@opiNOG,COG2340@NOG,KOG3017@euNOG	12TIJ|4.74727361979e-117|396.25402832	S	GLI pathogenesis-related 2
Amillepora15424	NA	NA	NA	7739.JGI124459	3.8e-278	917.1	NA	NA	NA	NA	meNOG[21]	0A2BQ@biNOG,0DNDW@chorNOG,0VEM6@meNOG,12TIJ@opiNOG,COG2340@NOG,KOG3017@euNOG	0VEM6|1.03701656355e-164|539.316772461	S	GLI pathogenesis-related 2
Amillepora15425	NA	NA	NA	NA	NA	NA	NA	NA	NA	NA	NA	NA	NA	NA	NA
Amillepora15416	NA	NA	down	45351.NEMVEDRAFT_v1g125496-PA	0	1513.9	DNMT1	GO:0000122,GO:0000166,GO:0000775,GO:0000785,GO:0000792,GO:0001101,GO:0001501,GO:0001654,GO:0001889,GO:0002088,GO:0003407,GO:0003674,GO:0003676,GO:0003677,GO:0003690,GO:0003723,GO:0003824,GO:0003886,GO:0005488,GO:0005575,GO:0005622,GO:0005623,GO:0005634,GO:0005657,GO:0005694,GO:0005721,GO:0005737,GO:0006082,GO:0006139,GO:0006259,GO:0006304,GO:0006305,GO:0006306,GO:0006325,GO:0006355,GO:0006357,GO:0006464,GO:0006479,GO:0006520,GO:0006575,GO:0006725,GO:0006732,GO:0006790,GO:0006807,GO:0006996,GO:0007275,GO:0007423,GO:0008150,GO:0008152,GO:0008168,GO:0008213,GO:0008270,GO:0008327,GO:0008757,GO:0009008,GO:0009116,GO:0009119,GO:0009653,GO:0009719,GO:0009887,GO:0009888,GO:0009889,GO:0009890,GO:0009892,GO:0009893,GO:0009987,GO:0010033,GO:0010216,GO:0010243,GO:0010424,GO:0010468,GO:0010556,GO:0010558,GO:0010604,GO:0010605,GO:0010628,GO:0010629,GO:0010638,GO:0010639,GO:0010842,GO:0016043,GO:0016458,GO:0016568,GO:0016569,GO:0016570,GO:0016571,GO:0016740,GO:0016741,GO:0019219,GO:0019222,GO:0019538,GO:0019752,GO:0031016,GO:0031017,GO:0031056,GO:0031057,GO:0031058,GO:0031060,GO:0031061,GO:0031062,GO:0031323,GO:0031324,GO:0031325,GO:0031326,GO:0031327,GO:0031399,GO:0031400,GO:0031401,GO:0032259,GO:0032268,GO:0032269,GO:0032270,GO:0032501,GO:0032502,GO:0032776,GO:0032991,GO:0033043,GO:0033044,GO:0034641,GO:0034968,GO:0035272,GO:0035622,GO:0036094,GO:0036211,GO:0040029,GO:0042127,GO:0042221,GO:0042278,GO:0043010,GO:0043167,GO:0043169,GO:0043170,GO:0043200,GO:0043226,GO:0043227,GO:0043228,GO:0043229,GO:0043231,GO:0043232,GO:0043234,GO:0043412,GO:0043414,GO:0043436,GO:0043565,GO:0043566,GO:0044030,GO:0044237,GO:0044238,GO:0044260,GO:0044267,GO:0044281,GO:0044422,GO:0044424,GO:0044427,GO:0044446,GO:0044464,GO:0044699,GO:0044707,GO:0044710,GO:0044728,GO:0044763,GO:0044767,GO:0045322,GO:0045892,GO:0045934,GO:0046128,GO:0046483,GO:0046498,GO:0046499,GO:0046500,GO:0046872,GO:0046914,GO:0048513,GO:0048518,GO:0048519,GO:0048522,GO:0048523,GO:0048565,GO:0048592,GO:0048593,GO:0048646,GO:0048731,GO:0048856,GO:0050789,GO:0050794,GO:0050896,GO:0051052,GO:0051128,GO:0051129,GO:0051130,GO:0051171,GO:0051172,GO:0051186,GO:0051216,GO:0051246,GO:0051247,GO:0051248,GO:0051252,GO:0051253,GO:0051276,GO:0051567,GO:0051569,GO:0051570,GO:0051571,GO:0051573,GO:0051716,GO:0051718,GO:0055086,GO:0055123,GO:0060041,GO:0060042,GO:0060255,GO:0061008,GO:0061448,GO:0065007,GO:0070887,GO:0071229,GO:0071230,GO:0071310,GO:0071417,GO:0071495,GO:0071704,GO:0071840,GO:0072521,GO:0080090,GO:0090116,GO:0090304,GO:0097159,GO:1901135,GO:1901265,GO:1901360,GO:1901363,GO:1901564,GO:1901605,GO:1901657,GO:1901698,GO:1901699,GO:1901700,GO:1901701,GO:1902275,GO:2000112,GO:2000113,GO:2001141,GO:2001251,GO:2001252	K00558	NA	meNOG[21]	0IF68@euNOG,0V6G0@meNOG,12RZZ@opiNOG,COG0270@NOG	0IF68|4.36683411318e-283|931.569946289	K	Cytosine-specific methyltransferase
Amillepora15429	NA	NA	NA	10228.TriadP26269	1.7e-43	140.7	NA	NA	NA	NA	euNOG[57]	0IEFW@euNOG,0Z51R@NOG	0IEFW|3.59424316007e-50|174.932006836	S	CUB domain containing protein 2
Amillepora15437	NA	NA	NA	45351.NEMVEDRAFT_v1g245679-PA	1.4e-37	122.8	NA	NA	K18405	NA	meNOG[21]	0WGMV@meNOG,0ZHUW@NOG,13CMS@opiNOG,KOG2039@euNOG,KOG2279@euNOG	KOG2279|8.01541900622e-22|68.96875	T	A kinase (PRKA) anchor protein 1
Amillepora15435	NA	NA	NA	7897.ENSLACP00000001917	3.8e-125	412.9	GNL1	GO:0000166,GO:0001882,GO:0001883,GO:0002250,GO:0002252,GO:0002376,GO:0002443,GO:0002449,GO:0002456,GO:0002460,GO:0003674,GO:0003824,GO:0003924,GO:0005198,GO:0005488,GO:0005525,GO:0005575,GO:0005576,GO:0005615,GO:0005622,GO:0005623,GO:0005737,GO:0005829,GO:0006139,GO:0006152,GO:0006163,GO:0006184,GO:0006195,GO:0006725,GO:0006753,GO:0006793,GO:0006796,GO:0006807,GO:0006950,GO:0006955,GO:0006974,GO:0007154,GO:0007165,GO:0008150,GO:0008152,GO:0009056,GO:0009116,GO:0009117,GO:0009119,GO:0009141,GO:0009143,GO:0009144,GO:0009146,GO:0009150,GO:0009154,GO:0009164,GO:0009166,GO:0009199,GO:0009203,GO:0009205,GO:0009207,GO:0009259,GO:0009261,GO:0009987,GO:0016462,GO:0016787,GO:0016817,GO:0016818,GO:0017076,GO:0017111,GO:0019001,GO:0019439,GO:0019637,GO:0019693,GO:0022613,GO:0023052,GO:0032549,GO:0032550,GO:0032553,GO:0032555,GO:0032561,GO:0033554,GO:0034641,GO:0034655,GO:0035639,GO:0036094,GO:0042254,GO:0042278,GO:0042454,GO:0043167,GO:0043168,GO:0044085,GO:0044237,GO:0044238,GO:0044248,GO:0044270,GO:0044281,GO:0044421,GO:0044424,GO:0044444,GO:0044464,GO:0044699,GO:0044700,GO:0044710,GO:0044763,GO:0046039,GO:0046128,GO:0046130,GO:0046434,GO:0046483,GO:0046700,GO:0050789,GO:0050794,GO:0050896,GO:0051716,GO:0055086,GO:0065007,GO:0071704,GO:0071840,GO:0072521,GO:0072523,GO:0097159,GO:1901068,GO:1901069,GO:1901135,GO:1901136,GO:1901265,GO:1901292,GO:1901360,GO:1901361,GO:1901363,GO:1901564,GO:1901565,GO:1901575,GO:1901657,GO:1901658	NA	NA	meNOG[21]	09U3H@biNOG,0DHBI@chorNOG,0V52M@meNOG,12NI2@opiNOG,1CWXR@veNOG,COG1161@NOG,KOG1424@euNOG	KOG1424|2.3407063621e-100|338.21194458	O	Large subunit GTPase 1
Amillepora15432	NA	NA	NA	7739.JGI64948	2.2e-223	736.3	HEATR2	GO:0005575,GO:0005622,GO:0005623,GO:0005737,GO:0044424,GO:0044464	K19759	NA	meNOG[21]	09YAJ@biNOG,0DJQ0@chorNOG,0IG21@euNOG,0V980@meNOG,0XT7F@NOG,13H9S@opiNOG	0IG21|2.72065760411e-243|805.606872559	S	HEAT repeat containing 2
Amillepora15431	NA	NA	NA	45351.NEMVEDRAFT_v1g194768-PA	4.7e-138	456.9	KLHDC10	GO:0000151,GO:0005575,GO:0005622,GO:0005623,GO:0008150,GO:0009966,GO:0009967,GO:0010627,GO:0010646,GO:0010647,GO:0010740,GO:0023051,GO:0023056,GO:0031461,GO:0031462,GO:0032872,GO:0032874,GO:0032991,GO:0043234,GO:0043408,GO:0043410,GO:0044424,GO:0044464,GO:0048518,GO:0048522,GO:0048583,GO:0048584,GO:0050789,GO:0050794,GO:0065007,GO:0070302,GO:0070304,GO:0080134,GO:0080135	NA	NA	meNOG[21]	0V9M4@meNOG,0Y5WM@NOG,12RC5@opiNOG,KOG0379@euNOG	KOG0379|6.53265011349e-64|218.245834351	O	Kelch domain containing
Amillepora15438	NA	NA	down	9785.ENSLAFP00000005704	0	1136.8	FAT4	GO:0005575,GO:0016020	K16669	NA	maNOG[6]	09UGS@biNOG,0DJYF@chorNOG,0UPVP@maNOG,0V5G3@meNOG,0XPEI@NOG,12N7V@opiNOG,1CUS3@veNOG,KOG3594@euNOG,KOG4289@euNOG	0V5G3|1.59105578937e-187|628.752563477	T	Cadherins are calcium dependent cell adhesion proteins (By similarity)
Amillepora15436	NA	NA	NA	45351.NEMVEDRAFT_v1g219959-PA	8.5e-107	349.1	NA	NA	NA	NA	meNOG[21]	0IPQ1@euNOG,0V4IY@meNOG,11J2F@NOG,13I33@opiNOG	0IPQ1|3.73098275213e-79|269.874938965	S	Family with sequence similarity 166, member B
Amillepora15434	NA	NA	NA	45351.NEMVEDRAFT_v1g232984-PA	1.8e-59	192.6	PPIL3	GO:0000375,GO:0000377,GO:0000398,GO:0000413,GO:0003674,GO:0003755,GO:0003824,GO:0005575,GO:0005622,GO:0005623,GO:0005634,GO:0005681,GO:0006139,GO:0006396,GO:0006397,GO:0006464,GO:0006725,GO:0006807,GO:0008150,GO:0008152,GO:0008380,GO:0009987,GO:0010467,GO:0016070,GO:0016071,GO:0016853,GO:0016859,GO:0018193,GO:0018208,GO:0019538,GO:0030529,GO:0032991,GO:0034641,GO:0036211,GO:0043170,GO:0043226,GO:0043227,GO:0043229,GO:0043231,GO:0043412,GO:0044237,GO:0044238,GO:0044260,GO:0044267,GO:0044422,GO:0044424,GO:0044428,GO:0044446,GO:0044464,GO:0046483,GO:0071013,GO:0071704,GO:0090304,GO:1901360	K12734	NA	meNOG[21]	0VD93@meNOG,12TJ8@opiNOG,COG0652@NOG,KOG0884@euNOG	KOG0884|5.06777413898e-47|161.544677734	O	PPIases accelerate the folding of proteins
Amillepora15443	NA	NA	NA	NA	NA	NA	NA	NA	NA	NA	NA	NA	NA	NA	NA
Amillepora15439	NA	NA	NA	NA	NA	NA	NA	NA	NA	NA	NA	NA	NA	NA	NA
Amillepora15446	NA	NA	NA	NA	NA	NA	NA	NA	NA	NA	NA	NA	NA	NA	NA
Amillepora15453	NA	NA	NA	45351.NEMVEDRAFT_v1g238639-PA	6.6e-94	302	NA	NA	NA	NA	meNOG[21]	0JAW8@euNOG,0VRRQ@meNOG,0YDK6@NOG,142W3@opiNOG	0JAW8|2.46661083457e-100|338.262878418	S	NA
Amillepora15457	NA	NA	up	7739.JGI278625	6.4e-44	143.2	ACBD3	GO:0000139,GO:0005575,GO:0005622,GO:0005623,GO:0005737,GO:0005739,GO:0005794,GO:0012505,GO:0016020,GO:0031090,GO:0043226,GO:0043227,GO:0043229,GO:0043231,GO:0044422,GO:0044424,GO:0044431,GO:0044444,GO:0044446,GO:0044464	NA	NA	meNOG[21]	09WIU@biNOG,0DHU6@chorNOG,0V7HC@meNOG,0XS5V@NOG,12PYQ@opiNOG,KOG3878@euNOG	KOG3878|2.29336448295e-41|145.974182129	U	Transmembrane emp24 protein transport domain containing 8
Amillepora15454	NA	NA	NA	45351.NEMVEDRAFT_v1g238639-PA	5.5e-85	272.6	NA	NA	NA	NA	meNOG[21]	0JAW8@euNOG,0VRRQ@meNOG,0YDK6@NOG,142W3@opiNOG	0JAW8|4.03731990152e-82|270.722076416	S	NA
Amillepora15452	NA	NA	NA	45351.NEMVEDRAFT_v1g246590-PA	4.3e-83	271.4	LHX6	GO:0001071,GO:0001708,GO:0003674,GO:0003700,GO:0005575,GO:0005622,GO:0005623,GO:0005634,GO:0006355,GO:0006928,GO:0007275,GO:0007399,GO:0007417,GO:0007420,GO:0007444,GO:0008150,GO:0009889,GO:0009987,GO:0010468,GO:0010556,GO:0016477,GO:0019219,GO:0019222,GO:0021537,GO:0021543,GO:0021700,GO:0021795,GO:0021799,GO:0021800,GO:0021826,GO:0021830,GO:0021843,GO:0021853,GO:0021872,GO:0021877,GO:0021879,GO:0021884,GO:0021885,GO:0021892,GO:0021894,GO:0021895,GO:0021953,GO:0021954,GO:0021987,GO:0022008,GO:0022029,GO:0030154,GO:0030182,GO:0030900,GO:0031323,GO:0031326,GO:0032501,GO:0032502,GO:0040011,GO:0043226,GO:0043227,GO:0043229,GO:0043231,GO:0044424,GO:0044464,GO:0044699,GO:0044707,GO:0044763,GO:0044767,GO:0045165,GO:0048468,GO:0048469,GO:0048513,GO:0048663,GO:0048666,GO:0048699,GO:0048731,GO:0048856,GO:0048869,GO:0048870,GO:0050789,GO:0050794,GO:0051171,GO:0051179,GO:0051252,GO:0051674,GO:0060255,GO:0065007,GO:0080090,GO:2000112,GO:2001141	K09375	NA	meNOG[21]	0V94S@meNOG,0YIJ3@NOG,13IEI@opiNOG,KOG0490@euNOG	13IEI|6.280994556e-72|240.285964966	K	lim homeobox
Amillepora15451	NA	NA	NA	5786.XP_003287180.1	2.5e-37	120.5	FG00895.1	NA	NA	NA	euNOG[57]	0IGVM@euNOG,COG0277@NOG	0IGVM|3.92539320827e-43|138.225128174	C	FAD binding
Amillepora15456	NA	NA	NA	10228.TriadP64009	4.5e-202	666.9	TREH	GO:0000003,GO:0002119,GO:0002164,GO:0003674,GO:0003824,GO:0004553,GO:0004555,GO:0005575,GO:0005623,GO:0005886,GO:0005903,GO:0005975,GO:0005984,GO:0005991,GO:0005993,GO:0006461,GO:0006996,GO:0007010,GO:0007275,GO:0007586,GO:0008150,GO:0008152,GO:0009056,GO:0009311,GO:0009313,GO:0009653,GO:0009790,GO:0009791,GO:0009792,GO:0009887,GO:0009987,GO:0010927,GO:0015927,GO:0016020,GO:0016043,GO:0016052,GO:0016323,GO:0016787,GO:0016798,GO:0022607,GO:0030029,GO:0030036,GO:0030154,GO:0030239,GO:0031032,GO:0031033,GO:0031034,GO:0031224,GO:0031225,GO:0031226,GO:0032501,GO:0032502,GO:0032989,GO:0034622,GO:0040007,GO:0040008,GO:0040009,GO:0040010,GO:0042692,GO:0042995,GO:0043623,GO:0043933,GO:0044085,GO:0044237,GO:0044238,GO:0044245,GO:0044262,GO:0044275,GO:0044281,GO:0044425,GO:0044459,GO:0044464,GO:0044699,GO:0044707,GO:0044710,GO:0044723,GO:0044724,GO:0044763,GO:0044767,GO:0045927,GO:0046352,GO:0046658,GO:0048468,GO:0048513,GO:0048518,GO:0048646,GO:0048731,GO:0048856,GO:0048869,GO:0050789,GO:0051146,GO:0055001,GO:0055002,GO:0061061,GO:0065003,GO:0065007,GO:0070271,GO:0070925,GO:0071688,GO:0071704,GO:0071822,GO:0071840,GO:0071944,GO:1901575	K01194	NA	meNOG[21]	0V76D@meNOG,12PIH@opiNOG,COG1626@NOG,KOG0602@euNOG	KOG0602|1.07899260573e-221|741.453613281	G	trehalase
Amillepora15450	NA	NA	NA	9371.ENSETEP00000009921	1.5e-22	71.8	C1ORF53	NA	NA	NA	maNOG[6]	0A8E4@biNOG,0DUIB@chorNOG,0J2BV@euNOG,0UVQ0@maNOG,0VJA3@meNOG,125Z8@NOG,13W6U@opiNOG,1D4A4@veNOG	0J2BV|1.90661244228e-27|99.8785095215	S	chromosome 1 open reading frame 53
Amillepora15449	NA	NA	NA	7739.JGI68976	5.8e-144	472.7	LHX9	GO:0000003,GO:0000902,GO:0000904,GO:0000975,GO:0000976,GO:0000977,GO:0000988,GO:0000989,GO:0001012,GO:0001067,GO:0001071,GO:0001076,GO:0001654,GO:0001838,GO:0001841,GO:0001843,GO:0002009,GO:0002119,GO:0002164,GO:0002165,GO:0003002,GO:0003006,GO:0003008,GO:0003674,GO:0003676,GO:0003677,GO:0003700,GO:0003712,GO:0003714,GO:0005488,GO:0005575,GO:0005622,GO:0005623,GO:0005634,GO:0006139,GO:0006351,GO:0006355,GO:0006357,GO:0006366,GO:0006725,GO:0006807,GO:0006928,GO:0006935,GO:0007275,GO:0007389,GO:0007399,GO:0007409,GO:0007411,GO:0007417,GO:0007420,GO:0007423,GO:0007444,GO:0007447,GO:0007449,GO:0007450,GO:0007451,GO:0007472,GO:0007476,GO:0007478,GO:0007479,GO:0007480,GO:0007481,GO:0007498,GO:0007517,GO:0007525,GO:0007526,GO:0007548,GO:0007552,GO:0007559,GO:0007560,GO:0007610,GO:0007611,GO:0007612,GO:0007632,GO:0007634,GO:0007635,GO:0008045,GO:0008150,GO:0008152,GO:0008270,GO:0008283,GO:0008306,GO:0008355,GO:0008406,GO:0008584,GO:0008585,GO:0009058,GO:0009059,GO:0009266,GO:0009314,GO:0009416,GO:0009605,GO:0009628,GO:0009653,GO:0009790,GO:0009791,GO:0009792,GO:0009886,GO:0009887,GO:0009888,GO:0009889,GO:0009890,GO:0009891,GO:0009892,GO:0009893,GO:0009953,GO:0009954,GO:0009966,GO:0009968,GO:0009987,GO:0010467,GO:0010468,GO:0010556,GO:0010557,GO:0010558,GO:0010604,GO:0010605,GO:0010628,GO:0010629,GO:0010646,GO:0010648,GO:0014020,GO:0016043,GO:0016070,GO:0016265,GO:0016271,GO:0016331,GO:0018130,GO:0019098,GO:0019219,GO:0019222,GO:0019438,GO:0021510,GO:0021515,GO:0021517,GO:0021522,GO:0021537,GO:0021543,GO:0021545,GO:0021554,GO:0021675,GO:0021772,GO:0021871,GO:0021915,GO:0021953,GO:0021978,GO:0021987,GO:0021988,GO:0022008,GO:0022401,GO:0022414,GO:0023051,GO:0023057,GO:0023058,GO:0030030,GO:0030154,GO:0030182,GO:0030900,GO:0031175,GO:0031290,GO:0031323,GO:0031324,GO:0031325,GO:0031326,GO:0031327,GO:0031328,GO:0032501,GO:0032502,GO:0032774,GO:0032989,GO:0032990,GO:0034641,GO:0034645,GO:0034654,GO:0035107,GO:0035108,GO:0035114,GO:0035120,GO:0035127,GO:0035148,GO:0035161,GO:0035216,GO:0035218,GO:0035220,GO:0035222,GO:0035223,GO:0035239,GO:0035262,GO:0035282,GO:0035285,GO:0035295,GO:0036011,GO:0040011,GO:0040024,GO:0040040,GO:0042048,GO:0042221,GO:0042330,GO:0043009,GO:0043010,GO:0043052,GO:0043167,GO:0043169,GO:0043170,GO:0043226,GO:0043227,GO:0043229,GO:0043231,GO:0043392,GO:0043565,GO:0044092,GO:0044212,GO:0044237,GO:0044238,GO:0044249,GO:0044260,GO:0044271,GO:0044424,GO:0044464,GO:0044699,GO:0044702,GO:0044704,GO:0044707,GO:0044708,GO:0044763,GO:0044767,GO:0045137,GO:0045165,GO:0045595,GO:0045664,GO:0045892,GO:0045893,GO:0045934,GO:0045935,GO:0045944,GO:0046483,GO:0046545,GO:0046546,GO:0046660,GO:0046661,GO:0046872,GO:0046914,GO:0048190,GO:0048468,GO:0048513,GO:0048518,GO:0048519,GO:0048522,GO:0048523,GO:0048563,GO:0048569,GO:0048583,GO:0048585,GO:0048598,GO:0048608,GO:0048646,GO:0048666,GO:0048667,GO:0048699,GO:0048707,GO:0048729,GO:0048731,GO:0048736,GO:0048737,GO:0048812,GO:0048856,GO:0048858,GO:0048869,GO:0050767,GO:0050789,GO:0050793,GO:0050794,GO:0050877,GO:0050890,GO:0050896,GO:0051098,GO:0051100,GO:0051101,GO:0051171,GO:0051172,GO:0051173,GO:0051239,GO:0051252,GO:0051253,GO:0051254,GO:0051960,GO:0060173,GO:0060255,GO:0060284,GO:0060429,GO:0060562,GO:0060606,GO:0061061,GO:0061458,GO:0061564,GO:0065007,GO:0065009,GO:0071632,GO:0071704,GO:0071840,GO:0072175,GO:0080090,GO:0090304,GO:0097159,GO:0097485,GO:1901360,GO:1901362,GO:1901363,GO:1901576,GO:2000026,GO:2000112,GO:2000113,GO:2000677,GO:2000678,GO:2001141	K09373	NA	meNOG[21]	09TZI@biNOG,0DFFP@chorNOG,0V4YD@meNOG,0YIJ3@NOG,12TWM@opiNOG,KOG0490@euNOG	0V4YD|5.20598071328e-122|411.932281494	K	Lim homeobox
Amillepora15448	NA	NA	NA	NA	NA	NA	NA	NA	NA	NA	NA	NA	NA	NA	NA
Amillepora15463	NA	NA	NA	NA	NA	NA	NA	NA	NA	NA	NA	NA	NA	NA	NA
Amillepora15464	NA	NA	NA	7668.SPU_000142tr	7.2e-27	87.8	NA	GO:0000902,GO:0000904,GO:0003674,GO:0005488,GO:0005575,GO:0005576,GO:0005578,GO:0005581,GO:0006928,GO:0006935,GO:0007275,GO:0007399,GO:0007409,GO:0007411,GO:0008045,GO:0008150,GO:0009605,GO:0009653,GO:0009987,GO:0016043,GO:0022008,GO:0030030,GO:0030154,GO:0030182,GO:0030246,GO:0031012,GO:0031175,GO:0032501,GO:0032502,GO:0032989,GO:0032990,GO:0040011,GO:0042221,GO:0042330,GO:0044420,GO:0044421,GO:0044699,GO:0044707,GO:0044763,GO:0044767,GO:0048468,GO:0048666,GO:0048667,GO:0048699,GO:0048731,GO:0048812,GO:0048856,GO:0048858,GO:0048869,GO:0050896,GO:0061564,GO:0071840,GO:0097485	K06823,K08135	NA	meNOG[21]	09X6K@biNOG,0V854@meNOG,0XQ04@NOG,13HQD@opiNOG,KOG3546@euNOG	KOG3546|8.76854267336e-21|77.1121368408	W	Collagen, type XV, alpha 1
Amillepora15461	NA	NA	NA	7739.JGI71907	0	1279.4	ATG2B	GO:0002165,GO:0003674,GO:0005488,GO:0005515,GO:0006914,GO:0006950,GO:0007154,GO:0007275,GO:0007552,GO:0007559,GO:0008150,GO:0008152,GO:0009056,GO:0009267,GO:0009605,GO:0009611,GO:0009653,GO:0009791,GO:0009886,GO:0009888,GO:0009894,GO:0009987,GO:0009991,GO:0010506,GO:0016236,GO:0016265,GO:0016271,GO:0019222,GO:0031323,GO:0031329,GO:0031667,GO:0031668,GO:0031669,GO:0032501,GO:0032502,GO:0033554,GO:0035069,GO:0042060,GO:0042594,GO:0044237,GO:0044248,GO:0044699,GO:0044707,GO:0044763,GO:0044767,GO:0048707,GO:0048856,GO:0050789,GO:0050794,GO:0050896,GO:0051716,GO:0065007,GO:0071496	K17906	NA	meNOG[21]	09XB6@biNOG,0DN8Q@chorNOG,0V89K@meNOG,0XRAR@NOG,12S83@opiNOG,KOG2993@euNOG	KOG2993|0.0|1181.37585449	U	Autophagy related
Amillepora15466	NA	NA	NA	45351.NEMVEDRAFT_v1g104907-PA	1.3e-120	397	EXOG	GO:0000001,GO:0000003,GO:0000737,GO:0002064,GO:0003006,GO:0003674,GO:0003676,GO:0003677,GO:0003824,GO:0004518,GO:0004519,GO:0004520,GO:0004521,GO:0004536,GO:0004540,GO:0005488,GO:0005515,GO:0005575,GO:0005622,GO:0005623,GO:0005737,GO:0005739,GO:0005740,GO:0005743,GO:0006139,GO:0006259,GO:0006260,GO:0006261,GO:0006308,GO:0006309,GO:0006401,GO:0006725,GO:0006807,GO:0006915,GO:0006921,GO:0006996,GO:0007005,GO:0007276,GO:0007281,GO:0007283,GO:0007286,GO:0008150,GO:0008152,GO:0008219,GO:0009056,GO:0009057,GO:0009058,GO:0009059,GO:0009888,GO:0009987,GO:0012501,GO:0016020,GO:0016043,GO:0016070,GO:0016265,GO:0016787,GO:0016788,GO:0019439,GO:0019866,GO:0019953,GO:0022411,GO:0022412,GO:0022414,GO:0030154,GO:0030262,GO:0030855,GO:0031090,GO:0031966,GO:0031967,GO:0031975,GO:0032501,GO:0032502,GO:0032504,GO:0034641,GO:0034645,GO:0034655,GO:0042802,GO:0042803,GO:0043170,GO:0043226,GO:0043227,GO:0043229,GO:0043231,GO:0043565,GO:0044237,GO:0044238,GO:0044248,GO:0044249,GO:0044260,GO:0044265,GO:0044270,GO:0044422,GO:0044424,GO:0044429,GO:0044444,GO:0044446,GO:0044464,GO:0044699,GO:0044702,GO:0044763,GO:0044767,GO:0046483,GO:0046700,GO:0046983,GO:0048232,GO:0048308,GO:0048311,GO:0048468,GO:0048515,GO:0048609,GO:0048610,GO:0048856,GO:0048869,GO:0051179,GO:0051640,GO:0051641,GO:0051646,GO:0060429,GO:0071704,GO:0071840,GO:0090304,GO:0090305,GO:0097159,GO:0097194,GO:1901360,GO:1901361,GO:1901363,GO:1901575,GO:1901576	K01173,K15050	NA	meNOG[21]	0V6J9@meNOG,12Q0Q@opiNOG,COG1864@NOG,KOG3721@euNOG	KOG3721|5.08600674812e-92|312.82019043	F	Endonuclease
Amillepora15465	NA	NA	NA	7070.TC002063-PA	2.5e-23	71.8	COL11A2	NA	K19719	NA	meNOG[21]	0B5IT@biNOG,0IS73@euNOG,0WI6B@meNOG,121KM@NOG,13EU8@opiNOG	0IS73|1.50195122409e-18|70.1045608521	W	Collagen triple helix repeat (20 copies)
Amillepora15459	NA	up	up	6085.XP_002155105	2.5e-37	124.2	NA	GO:0005575,GO:0005622,GO:0005623,GO:0005737,GO:0005794,GO:0005795,GO:0005797,GO:0006950,GO:0006952,GO:0006984,GO:0006986,GO:0007154,GO:0007165,GO:0007275,GO:0007568,GO:0008150,GO:0008340,GO:0009987,GO:0010033,GO:0010259,GO:0023052,GO:0030968,GO:0031984,GO:0031985,GO:0032501,GO:0032502,GO:0033554,GO:0034620,GO:0034976,GO:0035966,GO:0035967,GO:0040008,GO:0040009,GO:0040010,GO:0042221,GO:0043226,GO:0043227,GO:0043229,GO:0043231,GO:0044422,GO:0044424,GO:0044431,GO:0044444,GO:0044446,GO:0044464,GO:0044699,GO:0044700,GO:0044707,GO:0044763,GO:0044767,GO:0045927,GO:0048518,GO:0050789,GO:0050794,GO:0050896,GO:0051716,GO:0065007,GO:0070887,GO:0071310	K09542,K19766,K19769	NA	meNOG[21]	0VCNQ@meNOG,0YERS@NOG,13MEE@opiNOG,KOG3591@euNOG	KOG3591|4.75116854872e-116|349.138305664	O	heat shock protein
Amillepora15460	up	up	up	6085.XP_002155105	1.1e-36	122.3	NA	GO:0005575,GO:0005622,GO:0005623,GO:0005737,GO:0005794,GO:0005795,GO:0005797,GO:0006950,GO:0006952,GO:0006984,GO:0006986,GO:0007154,GO:0007165,GO:0007275,GO:0007568,GO:0008150,GO:0008340,GO:0009987,GO:0010033,GO:0010259,GO:0023052,GO:0030968,GO:0031984,GO:0031985,GO:0032501,GO:0032502,GO:0033554,GO:0034620,GO:0034976,GO:0035966,GO:0035967,GO:0040008,GO:0040009,GO:0040010,GO:0042221,GO:0043226,GO:0043227,GO:0043229,GO:0043231,GO:0044422,GO:0044424,GO:0044431,GO:0044444,GO:0044446,GO:0044464,GO:0044699,GO:0044700,GO:0044707,GO:0044763,GO:0044767,GO:0045927,GO:0048518,GO:0050789,GO:0050794,GO:0050896,GO:0051716,GO:0065007,GO:0070887,GO:0071310	K09542,K19766,K19769	NA	meNOG[21]	0VCNQ@meNOG,0YERS@NOG,13MEE@opiNOG,KOG3591@euNOG	KOG3591|2.55164644545e-38|127.044616699	O	heat shock protein
Amillepora15474	NA	NA	down	NA	NA	NA	NA	NA	NA	NA	NA	NA	NA	NA	NA
Amillepora15475	NA	NA	NA	NA	NA	NA	NA	NA	NA	NA	NA	NA	NA	NA	NA
Amillepora15476	NA	NA	NA	NA	NA	NA	NA	NA	NA	NA	NA	NA	NA	NA	NA
Amillepora15467	NA	NA	NA	45351.NEMVEDRAFT_v1g206838-PA	1.1e-37	122.1	SDCCAG8	GO:0000086,GO:0000278,GO:0005575,GO:0005622,GO:0005623,GO:0005737,GO:0005813,GO:0005814,GO:0005815,GO:0005829,GO:0005856,GO:0005911,GO:0007049,GO:0007163,GO:0007275,GO:0008150,GO:0009653,GO:0009790,GO:0009987,GO:0015630,GO:0022402,GO:0030010,GO:0030054,GO:0032501,GO:0032502,GO:0035148,GO:0035239,GO:0035295,GO:0043226,GO:0043228,GO:0043229,GO:0043232,GO:0044422,GO:0044424,GO:0044430,GO:0044444,GO:0044446,GO:0044450,GO:0044464,GO:0044699,GO:0044707,GO:0044763,GO:0044767,GO:0044770,GO:0044772,GO:0048646,GO:0048856	K16488	NA	meNOG[21]	0IGC5@euNOG,0V6C5@meNOG,0XQMR@NOG,12T4F@opiNOG	0IGC5|3.88783258694e-25|92.0126571655	S	serologically defined colon cancer antigen 8
Amillepora15477	NA	NA	NA	NA	NA	NA	NA	NA	NA	NA	NA	NA	NA	NA	NA
Amillepora15473	NA	NA	down	NA	NA	NA	NA	NA	NA	NA	NA	NA	NA	NA	NA
Amillepora15478	NA	NA	NA	NA	NA	NA	NA	NA	NA	NA	NA	NA	NA	NA	NA
Amillepora15480	NA	NA	NA	NA	NA	NA	NA	NA	NA	NA	NA	NA	NA	NA	NA
Amillepora15482	NA	NA	NA	NA	NA	NA	NA	NA	NA	NA	NA	NA	NA	NA	NA
Amillepora15479	NA	NA	NA	441959.XP_002487192.1	4.6e-21	67.4	NA	NA	NA	NA	fuNOG[21]	03UK8@ascNOG,0M2W7@euroNOG,0MI1K@eurotNOG,0PSE6@fuNOG,0Z7YX@NOG,13TM9@opiNOG,KOG0297@euNOG	13TM9|1.06901324324e-35|127.126449585	O	TNF receptor-associated factor
Amillepora15484	NA	NA	NA	400682.PAC_15701158	5.7e-33	106.1	NA	NA	NA	NA	meNOG[21]	0IJZN@euNOG,0VEX5@meNOG,0XT0R@NOG,13IBS@opiNOG	0IJZN|4.13111236931e-66|227.345413208	S	protein Hydra magnipapillata
Amillepora15492	NA	NA	down	NA	NA	NA	NA	NA	NA	NA	NA	NA	NA	NA	NA
Amillepora15489	NA	NA	NA	NA	NA	NA	NA	NA	NA	NA	NA	NA	NA	NA	NA
Amillepora15488	NA	NA	NA	NA	NA	NA	NA	NA	NA	NA	NA	NA	NA	NA	NA
Amillepora15490	NA	NA	NA	NA	NA	NA	NA	NA	NA	NA	NA	NA	NA	NA	NA
Amillepora15485	NA	NA	NA	NA	NA	NA	NA	NA	NA	NA	NA	NA	NA	NA	NA
Amillepora15487	NA	NA	NA	NA	NA	NA	NA	NA	NA	NA	NA	NA	NA	NA	NA
Amillepora15497	NA	NA	NA	NA	NA	NA	NA	NA	NA	NA	NA	NA	NA	NA	NA
Amillepora15499	NA	NA	NA	NA	NA	NA	NA	NA	NA	NA	NA	NA	NA	NA	NA
Amillepora15498	NA	NA	NA	NA	NA	NA	NA	NA	NA	NA	NA	NA	NA	NA	NA
Amillepora15496	NA	NA	down	NA	NA	NA	NA	NA	NA	NA	NA	NA	NA	NA	NA
Amillepora15502	NA	NA	NA	400682.PAC_15714472	4.5e-69	228.5	COL4A1	GO:0000003,GO:0000902,GO:0000904,GO:0001101,GO:0001655,GO:0001700,GO:0001822,GO:0002009,GO:0002119,GO:0002164,GO:0003006,GO:0003674,GO:0005102,GO:0005178,GO:0005198,GO:0005201,GO:0005488,GO:0005515,GO:0005575,GO:0005576,GO:0005578,GO:0005581,GO:0005587,GO:0005604,GO:0005605,GO:0005622,GO:0005623,GO:0005737,GO:0005783,GO:0005788,GO:0005811,GO:0006139,GO:0006351,GO:0006725,GO:0006807,GO:0006810,GO:0006897,GO:0006898,GO:0006915,GO:0006917,GO:0006919,GO:0006928,GO:0006935,GO:0007154,GO:0007165,GO:0007166,GO:0007275,GO:0007391,GO:0007399,GO:0007409,GO:0007411,GO:0007442,GO:0007443,GO:0007517,GO:0007519,GO:0007528,GO:0007568,GO:0008150,GO:0008152,GO:0008219,GO:0008283,GO:0008340,GO:0009058,GO:0009059,GO:0009605,GO:0009653,GO:0009719,GO:0009743,GO:0009746,GO:0009749,GO:0009790,GO:0009791,GO:0009792,GO:0009887,GO:0009888,GO:0009987,GO:0010033,GO:0010243,GO:0010259,GO:0010467,GO:0010941,GO:0010942,GO:0010950,GO:0010952,GO:0012501,GO:0012502,GO:0014706,GO:0016043,GO:0016070,GO:0016192,GO:0016265,GO:0016331,GO:0016477,GO:0016525,GO:0018130,GO:0019222,GO:0019438,GO:0019838,GO:0022008,GO:0022414,GO:0022603,GO:0023052,GO:0030020,GO:0030030,GO:0030154,GO:0030182,GO:0030198,GO:0030855,GO:0030935,GO:0031012,GO:0031175,GO:0031594,GO:0031974,GO:0032403,GO:0032501,GO:0032502,GO:0032774,GO:0032835,GO:0032836,GO:0032879,GO:0032880,GO:0032989,GO:0032990,GO:0034284,GO:0034641,GO:0034645,GO:0034654,GO:0035239,GO:0035295,GO:0035848,GO:0040007,GO:0040008,GO:0040009,GO:0040010,GO:0040011,GO:0040014,GO:0040018,GO:0040039,GO:0042221,GO:0042330,GO:0042692,GO:0042981,GO:0043062,GO:0043065,GO:0043067,GO:0043068,GO:0043085,GO:0043170,GO:0043200,GO:0043226,GO:0043227,GO:0043229,GO:0043231,GO:0043233,GO:0043280,GO:0043281,GO:0044093,GO:0044237,GO:0044238,GO:0044249,GO:0044260,GO:0044271,GO:0044420,GO:0044421,GO:0044422,GO:0044424,GO:0044432,GO:0044444,GO:0044446,GO:0044464,GO:0044699,GO:0044700,GO:0044707,GO:0044763,GO:0044767,GO:0045202,GO:0045765,GO:0045927,GO:0046483,GO:0048407,GO:0048468,GO:0048513,GO:0048518,GO:0048519,GO:0048522,GO:0048546,GO:0048565,GO:0048598,GO:0048608,GO:0048619,GO:0048666,GO:0048667,GO:0048699,GO:0048729,GO:0048731,GO:0048741,GO:0048747,GO:0048812,GO:0048856,GO:0048858,GO:0048869,GO:0048870,GO:0050708,GO:0050714,GO:0050789,GO:0050790,GO:0050793,GO:0050794,GO:0050808,GO:0050896,GO:0051046,GO:0051047,GO:0051049,GO:0051050,GO:0051093,GO:0051146,GO:0051179,GO:0051222,GO:0051223,GO:0051234,GO:0051239,GO:0051240,GO:0051336,GO:0051345,GO:0051674,GO:0051716,GO:0052547,GO:0052548,GO:0055001,GO:0055002,GO:0055123,GO:0060066,GO:0060341,GO:0060429,GO:0060537,GO:0060538,GO:0060562,GO:0061061,GO:0061326,GO:0061327,GO:0061333,GO:0061458,GO:0061525,GO:0061564,GO:0065007,GO:0065009,GO:0070013,GO:0070201,GO:0070848,GO:0070887,GO:0071229,GO:0071230,GO:0071310,GO:0071363,GO:0071417,GO:0071495,GO:0071559,GO:0071560,GO:0071704,GO:0071840,GO:0072001,GO:0072002,GO:0072006,GO:0090304,GO:0097202,GO:0097485,GO:1901342,GO:1901360,GO:1901362,GO:1901576,GO:1901698,GO:1901699,GO:1901700,GO:1901701,GO:2000026,GO:2000116,GO:2001056	K06237	NA	meNOG[21]	0V57J@meNOG,0XNMM@NOG,12N1R@opiNOG,KOG3544@euNOG	12N1R|1.38212595992e-13|52.8613586426	W	collagen, type
Amillepora15495	NA	NA	NA	NA	NA	NA	NA	NA	NA	NA	NA	NA	NA	NA	NA
Amillepora15509	NA	NA	NA	NA	NA	NA	NA	NA	NA	NA	NA	NA	NA	NA	NA
Amillepora15506	NA	NA	NA	9544.ENSMMUP00000020875	5.1e-86	284.1	RAD51B	GO:0000003,GO:0003674,GO:0003676,GO:0003677,GO:0005488,GO:0005575,GO:0005622,GO:0005623,GO:0005634,GO:0005654,GO:0006139,GO:0006259,GO:0006281,GO:0006310,GO:0006725,GO:0006807,GO:0006950,GO:0006974,GO:0007049,GO:0007126,GO:0007127,GO:0007131,GO:0007596,GO:0007599,GO:0008150,GO:0008152,GO:0009611,GO:0009987,GO:0022402,GO:0031974,GO:0031981,GO:0032501,GO:0033554,GO:0034641,GO:0035825,GO:0042060,GO:0043170,GO:0043226,GO:0043227,GO:0043229,GO:0043231,GO:0043233,GO:0044237,GO:0044238,GO:0044260,GO:0044422,GO:0044424,GO:0044428,GO:0044446,GO:0044464,GO:0044699,GO:0044707,GO:0044763,GO:0046483,GO:0048610,GO:0050817,GO:0050878,GO:0050896,GO:0051321,GO:0051716,GO:0065007,GO:0065008,GO:0070013,GO:0071704,GO:0090304,GO:0097159,GO:1901360,GO:1901363	K10869	NA	maNOG[6]	09XMR@biNOG,0DIZG@chorNOG,0UMMX@maNOG,0V8JI@meNOG,13M2F@opiNOG,16J1H@prNOG,1B1AS@spriNOG,1CQT8@veNOG,COG0468@NOG,KOG1433@euNOG	KOG1433|2.05803008156e-47|165.18006897	L	DNA repair protein rad51
Amillepora15504	NA	NA	NA	7739.JGI282133	2.2e-133	437.5	MTRR	GO:0000096,GO:0000166,GO:0003674,GO:0003824,GO:0004497,GO:0005488,GO:0005575,GO:0005622,GO:0005623,GO:0005634,GO:0005737,GO:0005829,GO:0005856,GO:0006082,GO:0006520,GO:0006555,GO:0006790,GO:0006807,GO:0008150,GO:0008152,GO:0009066,GO:0009987,GO:0010181,GO:0016491,GO:0016705,GO:0016709,GO:0016722,GO:0016723,GO:0019752,GO:0030586,GO:0032553,GO:0036094,GO:0043167,GO:0043168,GO:0043226,GO:0043227,GO:0043228,GO:0043229,GO:0043231,GO:0043232,GO:0043436,GO:0044237,GO:0044238,GO:0044281,GO:0044424,GO:0044444,GO:0044464,GO:0044710,GO:0045111,GO:0048037,GO:0050660,GO:0050661,GO:0050662,GO:0055114,GO:0071704,GO:0097159,GO:1901265,GO:1901363,GO:1901564,GO:1901605	K00597	NA	meNOG[21]	09X6C@biNOG,0DIKX@chorNOG,0V87T@meNOG,13IRJ@opiNOG,COG0369@NOG,KOG1158@euNOG	0V87T|1.58374681398e-138|465.237701416	C	5-methyltetrahydrofolate-homocysteine methyltransferase reductase
Amillepora15508	NA	NA	NA	6085.XP_002159721	2.1e-63	210	ZFP36L2	GO:0000288,GO:0000289,GO:0000956,GO:0001071,GO:0001655,GO:0001775,GO:0001822,GO:0002376,GO:0002520,GO:0002521,GO:0003674,GO:0003676,GO:0003677,GO:0003700,GO:0003723,GO:0003729,GO:0003730,GO:0005488,GO:0005575,GO:0005622,GO:0005623,GO:0005634,GO:0005737,GO:0005783,GO:0006139,GO:0006355,GO:0006396,GO:0006397,GO:0006401,GO:0006402,GO:0006725,GO:0006807,GO:0007275,GO:0008150,GO:0008152,GO:0008283,GO:0009056,GO:0009057,GO:0009889,GO:0009892,GO:0009987,GO:0010467,GO:0010468,GO:0010556,GO:0010605,GO:0010608,GO:0010629,GO:0016070,GO:0016071,GO:0016246,GO:0016441,GO:0016458,GO:0016528,GO:0016529,GO:0017091,GO:0019219,GO:0019222,GO:0019439,GO:0030097,GO:0030098,GO:0030154,GO:0030217,GO:0031047,GO:0031123,GO:0031124,GO:0031323,GO:0031326,GO:0032501,GO:0032502,GO:0033077,GO:0034641,GO:0034655,GO:0035194,GO:0040029,GO:0042110,GO:0043170,GO:0043226,GO:0043227,GO:0043229,GO:0043231,GO:0043487,GO:0043488,GO:0044237,GO:0044238,GO:0044248,GO:0044260,GO:0044265,GO:0044270,GO:0044424,GO:0044444,GO:0044464,GO:0044699,GO:0044707,GO:0044763,GO:0044767,GO:0045321,GO:0046483,GO:0046649,GO:0046700,GO:0048513,GO:0048519,GO:0048534,GO:0048731,GO:0048793,GO:0048856,GO:0048869,GO:0050779,GO:0050789,GO:0050794,GO:0051171,GO:0051252,GO:0060255,GO:0061157,GO:0061158,GO:0065007,GO:0065008,GO:0071704,GO:0072001,GO:0080090,GO:0090304,GO:0097159,GO:1901360,GO:1901361,GO:1901363,GO:1901575,GO:2000112,GO:2001141	K15308,K18753	NA	meNOG[21]	0VD43@meNOG,13RRI@opiNOG,COG5063@NOG,KOG1677@euNOG	KOG1677|5.90606494377e-53|184.067382812	T	zinc finger
Amillepora15505	NA	NA	NA	45351.NEMVEDRAFT_v1g243430-PA	2.2e-67	213.6	NA	NA	NA	NA	meNOG[21]	0JK5Q@euNOG,0VZ9J@meNOG,0ZASV@NOG,14BBP@opiNOG	0JK5Q|8.60423415047e-43|150.094512939	S	NA
Amillepora15510	NA	NA	NA	45351.NEMVEDRAFT_v1g204606-PA	2.1e-176	583.4	NA	NA	NA	NA	meNOG[21]	0VIQS@meNOG,12PNJ@opiNOG,COG5347@NOG,KOG0521@euNOG	KOG0521|1.1766715027e-85|292.398864746	T	ankyrin repeat and PH
Amillepora15503	NA	NA	NA	400682.PAC_15719871	6.9e-63	207.1	SBF2	GO:0001508,GO:0003008,GO:0003674,GO:0005083,GO:0005085,GO:0005088,GO:0005488,GO:0005543,GO:0005575,GO:0005622,GO:0005623,GO:0005737,GO:0005773,GO:0005774,GO:0006461,GO:0007154,GO:0007272,GO:0007275,GO:0007399,GO:0008150,GO:0008289,GO:0008366,GO:0009987,GO:0016020,GO:0016043,GO:0017112,GO:0019208,GO:0019222,GO:0019226,GO:0019228,GO:0022607,GO:0023052,GO:0030234,GO:0030695,GO:0031090,GO:0032501,GO:0032502,GO:0035091,GO:0035637,GO:0042391,GO:0042552,GO:0043167,GO:0043168,GO:0043226,GO:0043227,GO:0043229,GO:0043231,GO:0043933,GO:0044085,GO:0044422,GO:0044424,GO:0044437,GO:0044444,GO:0044446,GO:0044464,GO:0044699,GO:0044700,GO:0044707,GO:0044763,GO:0048731,GO:0048856,GO:0050789,GO:0050790,GO:0050877,GO:0051259,GO:0051262,GO:0060589,GO:0065003,GO:0065007,GO:0065008,GO:0065009,GO:0070271,GO:0071822,GO:0071840	K01104,K03843,K18061,K18081,K18082	NA	euNOG[57]	0XPTU@NOG,KOG4471@euNOG	KOG4471|1.07752910402e-63|202.0753479	I, U	Myotubularin related protein
Amillepora15515	NA	NA	NA	NA	NA	NA	NA	NA	NA	NA	NA	NA	NA	NA	NA
Amillepora15516	NA	NA	NA	NA	NA	NA	NA	NA	NA	NA	NA	NA	NA	NA	NA
Amillepora15511	NA	NA	NA	45351.NEMVEDRAFT_v1g238634-PA	0	1681.7	INO80	GO:0000070,GO:0000226,GO:0000228,GO:0000278,GO:0000280,GO:0000724,GO:0000725,GO:0000785,GO:0000790,GO:0000819,GO:0000975,GO:0001067,GO:0001558,GO:0003674,GO:0003676,GO:0003677,GO:0003678,GO:0003824,GO:0004386,GO:0005488,GO:0005515,GO:0005575,GO:0005622,GO:0005623,GO:0005634,GO:0005694,GO:0005700,GO:0006139,GO:0006152,GO:0006163,GO:0006195,GO:0006200,GO:0006259,GO:0006275,GO:0006281,GO:0006302,GO:0006310,GO:0006325,GO:0006338,GO:0006355,GO:0006357,GO:0006461,GO:0006725,GO:0006753,GO:0006793,GO:0006796,GO:0006807,GO:0006950,GO:0006974,GO:0006996,GO:0007010,GO:0007017,GO:0007049,GO:0007051,GO:0007059,GO:0007067,GO:0007346,GO:0008092,GO:0008150,GO:0008152,GO:0009056,GO:0009116,GO:0009117,GO:0009119,GO:0009123,GO:0009125,GO:0009126,GO:0009128,GO:0009141,GO:0009143,GO:0009144,GO:0009146,GO:0009150,GO:0009154,GO:0009158,GO:0009161,GO:0009164,GO:0009166,GO:0009167,GO:0009169,GO:0009199,GO:0009203,GO:0009205,GO:0009207,GO:0009259,GO:0009261,GO:0009314,GO:0009411,GO:0009416,GO:0009628,GO:0009889,GO:0009891,GO:0009893,GO:0009987,GO:0010212,GO:0010468,GO:0010556,GO:0010557,GO:0010564,GO:0010571,GO:0010604,GO:0010628,GO:0015631,GO:0016043,GO:0016462,GO:0016568,GO:0016787,GO:0016817,GO:0016818,GO:0016887,GO:0017111,GO:0019219,GO:0019222,GO:0019439,GO:0019637,GO:0019693,GO:0022402,GO:0022607,GO:0030307,GO:0031011,GO:0031323,GO:0031325,GO:0031326,GO:0031328,GO:0031974,GO:0031981,GO:0032392,GO:0032508,GO:0032991,GO:0033202,GO:0033262,GO:0033554,GO:0034641,GO:0034644,GO:0034655,GO:0040008,GO:0042278,GO:0042454,GO:0043014,GO:0043170,GO:0043226,GO:0043227,GO:0043228,GO:0043229,GO:0043231,GO:0043232,GO:0043233,GO:0043234,GO:0043933,GO:0044085,GO:0044237,GO:0044238,GO:0044248,GO:0044260,GO:0044270,GO:0044281,GO:0044422,GO:0044424,GO:0044427,GO:0044428,GO:0044446,GO:0044454,GO:0044464,GO:0044699,GO:0044710,GO:0044763,GO:0045740,GO:0045893,GO:0045927,GO:0045935,GO:0045944,GO:0046034,GO:0046128,GO:0046130,GO:0046434,GO:0046483,GO:0046700,GO:0048285,GO:0048518,GO:0048522,GO:0050789,GO:0050794,GO:0050896,GO:0051052,GO:0051054,GO:0051128,GO:0051171,GO:0051173,GO:0051225,GO:0051252,GO:0051254,GO:0051276,GO:0051716,GO:0051726,GO:0055086,GO:0060255,GO:0065003,GO:0065007,GO:0070013,GO:0070271,GO:0070603,GO:0070914,GO:0070925,GO:0071103,GO:0071214,GO:0071478,GO:0071479,GO:0071482,GO:0071704,GO:0071822,GO:0071840,GO:0072521,GO:0072523,GO:0080090,GO:0090068,GO:0090304,GO:0090329,GO:0097159,GO:0097346,GO:1901135,GO:1901136,GO:1901292,GO:1901360,GO:1901361,GO:1901363,GO:1901564,GO:1901565,GO:1901575,GO:1901657,GO:1901658,GO:1901987,GO:1901990,GO:2000045,GO:2000105,GO:2000112,GO:2001141	K11665	NA	meNOG[21]	0V7GK@meNOG,0XP0A@NOG,12PES@opiNOG,KOG0388@euNOG	KOG0388|0.0|1269.51745605	L	DNA helicase component of the INO80 complex which remodels chromatin by shifting nucleosomes and is involved in DNA repair (By similarity)
Amillepora15517	NA	NA	NA	45351.NEMVEDRAFT_v1g88457-PA	3.1e-47	153.4	C15ORF41	NA	NA	NA	meNOG[21]	0IHV7@euNOG,0V7HQ@meNOG,0ZQKM@NOG,135WQ@opiNOG	0IHV7|2.26473613717e-17|65.2334060669	S	chromosome 15 open reading frame 41
Amillepora15518	NA	NA	down	7739.JGI103846	7.7e-20	60.5	NA	NA	NA	NA	meNOG[21]	0AQAY@biNOG,0E486@chorNOG,0J2UI@euNOG,0W2R0@meNOG,0ZTIY@NOG,14095@opiNOG	0J2UI|1.73130628365e-25|93.6783065796	S	NA
Amillepora15519	NA	NA	NA	NA	NA	NA	NA	NA	NA	NA	NA	NA	NA	NA	NA
Amillepora15513	NA	NA	NA	7739.JGI83345	1.4e-107	352.4	C6ORF70	GO:0005575,GO:0016020	NA	NA	meNOG[21]	0A2UY@biNOG,0DQGZ@chorNOG,0IHQ8@euNOG,0VDQJ@meNOG,11M8T@NOG,13K9K@opiNOG	0IHQ8|4.83133323581e-135|452.137054443	S	Chromosome 6 open reading frame 70
Amillepora15512	NA	NA	NA	45351.NEMVEDRAFT_v1g208105-PA	1.4e-74	244.7	CHAC1	GO:0003674,GO:0005102,GO:0005112,GO:0005488,GO:0005515,GO:0005575,GO:0005622,GO:0005623,GO:0005737,GO:0005802,GO:0005829,GO:0006915,GO:0006950,GO:0007154,GO:0007165,GO:0007275,GO:0007399,GO:0008150,GO:0008219,GO:0008593,GO:0009892,GO:0009966,GO:0009968,GO:0009987,GO:0010468,GO:0010605,GO:0010646,GO:0010648,GO:0010955,GO:0012501,GO:0016265,GO:0019222,GO:0022008,GO:0023051,GO:0023052,GO:0023057,GO:0030154,GO:0032501,GO:0032502,GO:0033554,GO:0034976,GO:0035556,GO:0043226,GO:0043227,GO:0043228,GO:0043229,GO:0043231,GO:0043232,GO:0043292,GO:0044422,GO:0044424,GO:0044444,GO:0044449,GO:0044464,GO:0044699,GO:0044700,GO:0044707,GO:0044763,GO:0045746,GO:0048519,GO:0048523,GO:0048583,GO:0048585,GO:0048731,GO:0048856,GO:0048869,GO:0050789,GO:0050794,GO:0050896,GO:0051246,GO:0051248,GO:0051716,GO:0055120,GO:0060255,GO:0065007,GO:0070059,GO:0070613,GO:0080090,GO:0097190,GO:0097193	K07232	NA	meNOG[21]	0VFB3@meNOG,13PF3@opiNOG,COG3703@NOG,KOG3182@euNOG	KOG3182|1.69275147417e-67|232.279815674	P	ChaC, cation transport regulator homolog
Amillepora15521	NA	NA	NA	45351.NEMVEDRAFT_v1g209681-PA	8e-110	360.4	NR2C2	GO:0000003,GO:0000122,GO:0000975,GO:0000976,GO:0000977,GO:0000981,GO:0000988,GO:0000989,GO:0001012,GO:0001067,GO:0001071,GO:0002165,GO:0003674,GO:0003676,GO:0003677,GO:0003700,GO:0003707,GO:0003712,GO:0003713,GO:0004871,GO:0004872,GO:0004879,GO:0005488,GO:0005515,GO:0005575,GO:0005622,GO:0005623,GO:0005634,GO:0005652,GO:0005654,GO:0005737,GO:0006139,GO:0006351,GO:0006352,GO:0006355,GO:0006357,GO:0006366,GO:0006367,GO:0006725,GO:0006807,GO:0006810,GO:0007049,GO:0007154,GO:0007165,GO:0007275,GO:0007276,GO:0007283,GO:0007399,GO:0007417,GO:0007420,GO:0007424,GO:0007431,GO:0007435,GO:0007552,GO:0007559,GO:0008150,GO:0008152,GO:0008219,GO:0009058,GO:0009059,GO:0009653,GO:0009719,GO:0009725,GO:0009755,GO:0009791,GO:0009886,GO:0009888,GO:0009889,GO:0009890,GO:0009891,GO:0009892,GO:0009893,GO:0009966,GO:0009967,GO:0009987,GO:0010033,GO:0010467,GO:0010468,GO:0010556,GO:0010557,GO:0010558,GO:0010604,GO:0010605,GO:0010628,GO:0010629,GO:0010646,GO:0010647,GO:0010876,GO:0012501,GO:0014070,GO:0016070,GO:0016265,GO:0016271,GO:0016604,GO:0016605,GO:0018130,GO:0019219,GO:0019222,GO:0019438,GO:0019915,GO:0019953,GO:0021549,GO:0022008,GO:0022037,GO:0022414,GO:0022612,GO:0023051,GO:0023052,GO:0023056,GO:0030154,GO:0030522,GO:0030902,GO:0031323,GO:0031324,GO:0031325,GO:0031326,GO:0031327,GO:0031328,GO:0031974,GO:0031981,GO:0032501,GO:0032502,GO:0032504,GO:0032774,GO:0032870,GO:0033036,GO:0033993,GO:0034399,GO:0034641,GO:0034645,GO:0034654,GO:0035002,GO:0035070,GO:0035071,GO:0035272,GO:0038023,GO:0040019,GO:0042044,GO:0042045,GO:0042221,GO:0043170,GO:0043226,GO:0043227,GO:0043229,GO:0043231,GO:0043233,GO:0043401,GO:0043565,GO:0044212,GO:0044237,GO:0044238,GO:0044249,GO:0044260,GO:0044271,GO:0044422,GO:0044424,GO:0044428,GO:0044444,GO:0044446,GO:0044451,GO:0044464,GO:0044699,GO:0044700,GO:0044702,GO:0044707,GO:0044763,GO:0044765,GO:0044767,GO:0045177,GO:0045892,GO:0045893,GO:0045934,GO:0045935,GO:0045944,GO:0045995,GO:0046483,GO:0046982,GO:0046983,GO:0048102,GO:0048232,GO:0048385,GO:0048386,GO:0048471,GO:0048513,GO:0048518,GO:0048519,GO:0048520,GO:0048522,GO:0048523,GO:0048545,GO:0048583,GO:0048584,GO:0048609,GO:0048610,GO:0048707,GO:0048731,GO:0048732,GO:0048856,GO:0048869,GO:0050789,GO:0050793,GO:0050794,GO:0050795,GO:0050896,GO:0051094,GO:0051171,GO:0051172,GO:0051173,GO:0051179,GO:0051234,GO:0051239,GO:0051252,GO:0051253,GO:0051254,GO:0051321,GO:0051716,GO:0060089,GO:0060255,GO:0060541,GO:0065007,GO:0070013,GO:0070887,GO:0071310,GO:0071383,GO:0071396,GO:0071407,GO:0071495,GO:0071704,GO:0080090,GO:0090304,GO:0097159,GO:1901360,GO:1901362,GO:1901363,GO:1901576,GO:2000026,GO:2000112,GO:2000113,GO:2001141	K08543,K08544,K14031	NA	meNOG[21]	0V4NK@meNOG,0XRZC@NOG,12T9Y@opiNOG,KOG3575@euNOG	12T9Y|1.84448944899e-115|383.973724365	K	nuclear receptor subfamily 2 group C member
Amillepora15520	NA	NA	NA	31033.ENSTRUP00000030349	3.1e-126	415.3	MEIS1	GO:0005575,GO:0005622,GO:0005623,GO:0005634,GO:0043226,GO:0043227,GO:0043229,GO:0043231,GO:0044424,GO:0044464	NA	NA	fiNOG[1]	09WD2@biNOG,0DHNB@chorNOG,0N36G@fiNOG,0V7BH@meNOG,0XPMQ@NOG,12QXG@opiNOG,1CSCS@veNOG,KOG0773@euNOG	09WD2|2.29574042697e-160|538.715759277	K	Meis homeobox
Amillepora15522	NA	NA	NA	7739.JGI60423	1.4e-47	156.6	TASP1	GO:0003674,GO:0003824,GO:0004067,GO:0004175,GO:0004298,GO:0006355,GO:0006950,GO:0006952,GO:0008150,GO:0008152,GO:0008233,GO:0009607,GO:0009617,GO:0009889,GO:0009891,GO:0009893,GO:0010467,GO:0010468,GO:0010556,GO:0010557,GO:0010604,GO:0010628,GO:0016485,GO:0016787,GO:0016810,GO:0016811,GO:0019219,GO:0019222,GO:0019538,GO:0031323,GO:0031325,GO:0031326,GO:0031328,GO:0042742,GO:0043170,GO:0044238,GO:0045893,GO:0045935,GO:0048518,GO:0048522,GO:0050789,GO:0050794,GO:0050829,GO:0050896,GO:0051171,GO:0051173,GO:0051252,GO:0051254,GO:0051604,GO:0051704,GO:0051707,GO:0060255,GO:0065007,GO:0070003,GO:0070011,GO:0071704,GO:0080090,GO:2000112,GO:2001141	K08657	NA	meNOG[21]	09WHK@biNOG,0DJZ9@chorNOG,0V7G2@meNOG,12PY1@opiNOG,COG1446@NOG,KOG1592@euNOG	KOG1592|2.87582872162e-25|91.5115890503	E	Taspase, threonine aspartase, 1
Amillepora15523	NA	NA	NA	7757.ENSPMAP00000006805	6.9e-122	400.1	TBP	GO:0000003,GO:0000120,GO:0000228,GO:0000428,GO:0000785,GO:0000790,GO:0000791,GO:0000975,GO:0000988,GO:0000989,GO:0001067,GO:0001071,GO:0001076,GO:0001083,GO:0001085,GO:0001091,GO:0001092,GO:0001098,GO:0001099,GO:0001129,GO:0001132,GO:0001939,GO:0001940,GO:0002119,GO:0002164,GO:0002376,GO:0002520,GO:0003674,GO:0003676,GO:0003677,GO:0003680,GO:0003700,GO:0005488,GO:0005515,GO:0005575,GO:0005622,GO:0005623,GO:0005634,GO:0005654,GO:0005666,GO:0005667,GO:0005669,GO:0005672,GO:0005694,GO:0005719,GO:0005730,GO:0005737,GO:0006139,GO:0006351,GO:0006352,GO:0006354,GO:0006355,GO:0006357,GO:0006359,GO:0006366,GO:0006367,GO:0006368,GO:0006383,GO:0006401,GO:0006402,GO:0006725,GO:0006807,GO:0006810,GO:0006897,GO:0006898,GO:0007275,GO:0007276,GO:0007283,GO:0007369,GO:0007389,GO:0007568,GO:0008134,GO:0008150,GO:0008152,GO:0008340,GO:0009056,GO:0009057,GO:0009058,GO:0009059,GO:0009301,GO:0009304,GO:0009653,GO:0009790,GO:0009791,GO:0009792,GO:0009880,GO:0009889,GO:0009891,GO:0009893,GO:0009987,GO:0010259,GO:0010467,GO:0010468,GO:0010556,GO:0010557,GO:0010604,GO:0010628,GO:0016032,GO:0016043,GO:0016070,GO:0016071,GO:0016192,GO:0016591,GO:0018130,GO:0019219,GO:0019222,GO:0019438,GO:0019439,GO:0019953,GO:0022414,GO:0022607,GO:0030097,GO:0030880,GO:0031323,GO:0031325,GO:0031326,GO:0031328,GO:0031974,GO:0031981,GO:0032501,GO:0032502,GO:0032504,GO:0032774,GO:0032991,GO:0034622,GO:0034641,GO:0034645,GO:0034654,GO:0034655,GO:0040007,GO:0040008,GO:0040009,GO:0040010,GO:0042796,GO:0042797,GO:0043170,GO:0043226,GO:0043227,GO:0043228,GO:0043229,GO:0043231,GO:0043232,GO:0043233,GO:0043234,GO:0043565,GO:0043933,GO:0044085,GO:0044212,GO:0044237,GO:0044238,GO:0044248,GO:0044249,GO:0044260,GO:0044265,GO:0044270,GO:0044271,GO:0044403,GO:0044419,GO:0044422,GO:0044424,GO:0044427,GO:0044428,GO:0044446,GO:0044451,GO:0044452,GO:0044454,GO:0044464,GO:0044699,GO:0044702,GO:0044707,GO:0044764,GO:0044767,GO:0045120,GO:0045893,GO:0045927,GO:0045935,GO:0046483,GO:0046700,GO:0048232,GO:0048513,GO:0048518,GO:0048522,GO:0048534,GO:0048598,GO:0048609,GO:0048731,GO:0048856,GO:0050789,GO:0050794,GO:0051123,GO:0051171,GO:0051173,GO:0051179,GO:0051234,GO:0051252,GO:0051254,GO:0051704,GO:0055029,GO:0060255,GO:0065003,GO:0065004,GO:0065007,GO:0070013,GO:0070897,GO:0071704,GO:0071824,GO:0071840,GO:0080090,GO:0090304,GO:0097159,GO:1901360,GO:1901361,GO:1901362,GO:1901363,GO:1901575,GO:1901576,GO:2000112,GO:2001141	K03120	NA	meNOG[21]	09Y2I@biNOG,0DKZK@chorNOG,0VAE2@meNOG,12S04@opiNOG,1CYCQ@veNOG,COG2101@NOG,KOG3302@euNOG	KOG3302|1.32875114137e-136|461.111968994	K	TATA box binding protein
Amillepora15527	NA	NA	NA	7757.ENSPMAP00000006792	1e-100	330.4	OTUB1	GO:0003674,GO:0003824,GO:0004843,GO:0005488,GO:0005515,GO:0005575,GO:0005622,GO:0005623,GO:0005737,GO:0005886,GO:0006082,GO:0006282,GO:0006464,GO:0006520,GO:0006807,GO:0006950,GO:0006974,GO:0008150,GO:0008152,GO:0008233,GO:0008234,GO:0009892,GO:0009987,GO:0010605,GO:0010639,GO:0016020,GO:0016579,GO:0016787,GO:0019219,GO:0019222,GO:0019538,GO:0019752,GO:0019783,GO:0019784,GO:0031056,GO:0031057,GO:0031323,GO:0031324,GO:0031396,GO:0031397,GO:0031399,GO:0031400,GO:0032182,GO:0032268,GO:0032269,GO:0033043,GO:0033044,GO:0033182,GO:0033183,GO:0033554,GO:0036211,GO:0043130,GO:0043170,GO:0043412,GO:0043436,GO:0044237,GO:0044238,GO:0044260,GO:0044267,GO:0044281,GO:0044424,GO:0044464,GO:0044699,GO:0044710,GO:0044763,GO:0045738,GO:0045934,GO:0048519,GO:0048523,GO:0048583,GO:0048585,GO:0050789,GO:0050794,GO:0050896,GO:0051052,GO:0051053,GO:0051128,GO:0051129,GO:0051171,GO:0051172,GO:0051246,GO:0051248,GO:0051716,GO:0060255,GO:0065007,GO:0070011,GO:0070536,GO:0070646,GO:0070647,GO:0071108,GO:0071704,GO:0071944,GO:0080090,GO:0080134,GO:0080135,GO:1900044,GO:1900045,GO:1901314,GO:1901315,GO:1901564,GO:1902275,GO:2000779,GO:2000780,GO:2001020,GO:2001021,GO:2001251	K09602,K09603	NA	meNOG[21]	09WZU@biNOG,0DIA6@chorNOG,0V7XU@meNOG,0ZMN7@NOG,12SX9@opiNOG,1CT0N@veNOG,KOG3991@euNOG	KOG3991|8.40728071891e-103|349.150268555	O	OTU domain, ubiquitin aldehyde binding
Amillepora15526	NA	NA	NA	45351.NEMVEDRAFT_v1g96085-PA	7.5e-81	264.3	FTSJ2	GO:0000154,GO:0001510,GO:0003674,GO:0003824,GO:0005575,GO:0005622,GO:0005623,GO:0005634,GO:0005730,GO:0005737,GO:0005739,GO:0006139,GO:0006364,GO:0006396,GO:0006725,GO:0006807,GO:0008150,GO:0008152,GO:0008168,GO:0008171,GO:0008173,GO:0008283,GO:0008649,GO:0008650,GO:0008757,GO:0009451,GO:0009987,GO:0010467,GO:0016070,GO:0016072,GO:0016436,GO:0016740,GO:0016741,GO:0022613,GO:0031167,GO:0031974,GO:0031981,GO:0032259,GO:0034470,GO:0034641,GO:0034660,GO:0042254,GO:0043170,GO:0043226,GO:0043227,GO:0043228,GO:0043229,GO:0043231,GO:0043232,GO:0043233,GO:0043412,GO:0043414,GO:0044085,GO:0044237,GO:0044238,GO:0044260,GO:0044422,GO:0044424,GO:0044428,GO:0044444,GO:0044446,GO:0044464,GO:0044699,GO:0046483,GO:0070013,GO:0071704,GO:0071840,GO:0090304,GO:1901360	K02427	NA	meNOG[21]	0V4XZ@meNOG,134CH@opiNOG,COG0293@NOG,KOG4589@euNOG	KOG4589|8.27881849566e-65|223.008758545	A	FtsJ RNA methyltransferase homolog 2 (E. coli)
Amillepora15531	NA	NA	NA	59463.ENSMLUP00000004398	1.3e-73	238.1	DNAL1	NA	K10411	NA	maNOG[6]	09YNZ@biNOG,0DK3E@chorNOG,0UJ41@maNOG,0V9KN@meNOG,12RBN@opiNOG,1CXZY@veNOG,COG4886@NOG,KOG0531@euNOG	0DK3E|7.05321767569e-73|242.293807983	Z	Dynein, axonemal, light chain 1
Amillepora15532	NA	NA	down	NA	NA	NA	NA	NA	NA	NA	NA	NA	NA	NA	NA
Amillepora15525	NA	NA	NA	7739.JGI216893	4.6e-251	830.8	BAZ1A	GO:0000228,GO:0000902,GO:0000904,GO:0001672,GO:0003674,GO:0003676,GO:0003677,GO:0005488,GO:0005515,GO:0005575,GO:0005622,GO:0005623,GO:0005634,GO:0005694,GO:0006139,GO:0006140,GO:0006259,GO:0006260,GO:0006261,GO:0006323,GO:0006325,GO:0006333,GO:0006334,GO:0006338,GO:0006351,GO:0006355,GO:0006725,GO:0006807,GO:0006996,GO:0007275,GO:0007399,GO:0007517,GO:0008150,GO:0008152,GO:0008544,GO:0008623,GO:0009058,GO:0009059,GO:0009118,GO:0009653,GO:0009888,GO:0009889,GO:0009890,GO:0009892,GO:0009894,GO:0009987,GO:0010467,GO:0010468,GO:0010556,GO:0010558,GO:0010605,GO:0010629,GO:0010847,GO:0016043,GO:0016070,GO:0016358,GO:0016568,GO:0016584,GO:0016590,GO:0018130,GO:0019219,GO:0019220,GO:0019222,GO:0019438,GO:0022008,GO:0022607,GO:0030030,GO:0030154,GO:0030182,GO:0030811,GO:0031010,GO:0031175,GO:0031323,GO:0031324,GO:0031326,GO:0031327,GO:0031329,GO:0031445,GO:0031497,GO:0031974,GO:0031981,GO:0032501,GO:0032502,GO:0032774,GO:0032989,GO:0032990,GO:0032991,GO:0033043,GO:0033044,GO:0033121,GO:0034622,GO:0034641,GO:0034645,GO:0034654,GO:0034728,GO:0040011,GO:0040027,GO:0040028,GO:0042766,GO:0043170,GO:0043226,GO:0043227,GO:0043228,GO:0043229,GO:0043231,GO:0043232,GO:0043233,GO:0043234,GO:0043462,GO:0043588,GO:0043933,GO:0044085,GO:0044087,GO:0044237,GO:0044238,GO:0044249,GO:0044260,GO:0044271,GO:0044422,GO:0044424,GO:0044428,GO:0044446,GO:0044464,GO:0044699,GO:0044707,GO:0044763,GO:0044767,GO:0045892,GO:0045934,GO:0046483,GO:0048468,GO:0048513,GO:0048519,GO:0048523,GO:0048580,GO:0048581,GO:0048666,GO:0048667,GO:0048699,GO:0048731,GO:0048812,GO:0048813,GO:0048856,GO:0048858,GO:0048869,GO:0050789,GO:0050790,GO:0050793,GO:0050794,GO:0051052,GO:0051093,GO:0051128,GO:0051171,GO:0051172,GO:0051174,GO:0051239,GO:0051241,GO:0051252,GO:0051253,GO:0051276,GO:0051336,GO:0060255,GO:0061061,GO:0061062,GO:0061064,GO:0065003,GO:0065004,GO:0065007,GO:0065009,GO:0070013,GO:0070603,GO:0071103,GO:0071704,GO:0071824,GO:0071840,GO:0080090,GO:0090304,GO:0097159,GO:1900542,GO:1901360,GO:1901362,GO:1901363,GO:1901576,GO:1902275,GO:2000026,GO:2000112,GO:2000113,GO:2001141	K11655	NA	meNOG[21]	09T8F@biNOG,0DEJM@chorNOG,0V47E@meNOG,130KW@opiNOG,COG5076@NOG,KOG1245@euNOG	KOG1245|7.51314650512e-242|785.68157959	B	bromodomain adjacent to zinc finger domain
Amillepora15533	NA	NA	NA	45351.NEMVEDRAFT_v1g166480-PA	1.5e-59	193.9	OPA3	GO:0003008,GO:0005575,GO:0005622,GO:0005623,GO:0005737,GO:0005739,GO:0006996,GO:0007005,GO:0007600,GO:0007601,GO:0007610,GO:0007626,GO:0008150,GO:0009653,GO:0009987,GO:0016043,GO:0019216,GO:0019222,GO:0031413,GO:0032501,GO:0032502,GO:0032989,GO:0032990,GO:0040007,GO:0043226,GO:0043227,GO:0043229,GO:0043231,GO:0044424,GO:0044444,GO:0044464,GO:0044699,GO:0044707,GO:0044708,GO:0044763,GO:0044767,GO:0048856,GO:0048869,GO:0050789,GO:0050877,GO:0050879,GO:0050881,GO:0050896,GO:0050905,GO:0050953,GO:0065007,GO:0065008,GO:0070584,GO:0071840,GO:0080090	NA	NA	meNOG[21]	0VHAS@meNOG,11J9C@NOG,13RH7@opiNOG,KOG3335@euNOG	KOG3335|6.6689207092e-53|183.562194824	S	optic atrophy 3 (autosomal recessive, with chorea and spastic paraplegia)
Amillepora15536	NA	NA	up	7739.JGI288566	3e-73	240.3	FRMD8	GO:0003002,GO:0007275,GO:0007389,GO:0008150,GO:0009952,GO:0009966,GO:0009968,GO:0010646,GO:0010648,GO:0023051,GO:0023057,GO:0030111,GO:0030178,GO:0032501,GO:0032502,GO:0032879,GO:0032880,GO:0044699,GO:0044707,GO:0048519,GO:0048523,GO:0048583,GO:0048585,GO:0050789,GO:0050794,GO:0060828,GO:0065007,GO:0070201	NA	NA	meNOG[21]	09V2Y@biNOG,0DGCB@chorNOG,0V62K@meNOG,0ZV6V@NOG,12UMI@opiNOG,KOG4335@euNOG	KOG4335|2.22338077161e-73|250.410324097	T	KRIT1, ankyrin repeat containing
Amillepora15538	NA	NA	NA	45351.NEMVEDRAFT_v1g88487-PA	4.8e-60	196.6	MED6	GO:0000003,GO:0000988,GO:0000989,GO:0001076,GO:0001104,GO:0002119,GO:0002164,GO:0003006,GO:0003674,GO:0003676,GO:0003677,GO:0003712,GO:0003713,GO:0005488,GO:0005515,GO:0005575,GO:0005622,GO:0005623,GO:0005634,GO:0005654,GO:0005737,GO:0006139,GO:0006351,GO:0006352,GO:0006355,GO:0006357,GO:0006366,GO:0006367,GO:0006725,GO:0006807,GO:0007154,GO:0007267,GO:0007275,GO:0007276,GO:0007281,GO:0007283,GO:0007292,GO:0007548,GO:0008150,GO:0008152,GO:0008406,GO:0009058,GO:0009059,GO:0009790,GO:0009791,GO:0009792,GO:0009889,GO:0009891,GO:0009893,GO:0009987,GO:0010467,GO:0010468,GO:0010556,GO:0010557,GO:0010604,GO:0010628,GO:0016070,GO:0016592,GO:0018130,GO:0019219,GO:0019222,GO:0019438,GO:0019827,GO:0019953,GO:0022412,GO:0022414,GO:0023052,GO:0030154,GO:0031323,GO:0031325,GO:0031326,GO:0031328,GO:0031974,GO:0031981,GO:0032501,GO:0032502,GO:0032504,GO:0032774,GO:0032991,GO:0034641,GO:0034645,GO:0034654,GO:0040007,GO:0040027,GO:0040028,GO:0040035,GO:0043170,GO:0043226,GO:0043227,GO:0043229,GO:0043231,GO:0043233,GO:0043234,GO:0044237,GO:0044238,GO:0044249,GO:0044260,GO:0044271,GO:0044422,GO:0044424,GO:0044428,GO:0044446,GO:0044451,GO:0044464,GO:0044699,GO:0044700,GO:0044702,GO:0044707,GO:0044763,GO:0044767,GO:0045137,GO:0045165,GO:0045168,GO:0045595,GO:0045596,GO:0045893,GO:0045935,GO:0045944,GO:0046331,GO:0046483,GO:0048232,GO:0048468,GO:0048477,GO:0048513,GO:0048518,GO:0048519,GO:0048522,GO:0048523,GO:0048580,GO:0048581,GO:0048608,GO:0048609,GO:0048610,GO:0048731,GO:0048806,GO:0048856,GO:0048863,GO:0048864,GO:0048869,GO:0050789,GO:0050793,GO:0050794,GO:0051093,GO:0051171,GO:0051173,GO:0051239,GO:0051241,GO:0051252,GO:0051254,GO:0060255,GO:0061062,GO:0061064,GO:0061458,GO:0065007,GO:0070013,GO:0071704,GO:0080090,GO:0090304,GO:0097159,GO:1901360,GO:1901362,GO:1901363,GO:1901576,GO:2000026,GO:2000112,GO:2001141	K15128	NA	meNOG[21]	0VCQR@meNOG,12VMB@opiNOG,COG5097@NOG,KOG3169@euNOG	KOG3169|9.29407412754e-35|123.290634155	K	component of the Mediator complex, a coactivator involved in the regulated transcription of nearly all RNA polymerase II-dependent genes. Mediator functions as a bridge to convey information from gene-specific regulatory proteins to the basal RNA polymerase II transcription machinery. Mediator is recruited to promoters by direct interactions with regulatory proteins and serves as a scaffold for the assembly of a functional preinitiation complex with RNA polymerase II and the general transcription factors (By similarity)
Amillepora15534	NA	NA	NA	45351.NEMVEDRAFT_v1g206862-PA	1.8e-131	432	WDR81	GO:0003674,GO:0008047,GO:0008150,GO:0010921,GO:0010923,GO:0016004,GO:0016230,GO:0019220,GO:0019222,GO:0030234,GO:0031323,GO:0035303,GO:0043085,GO:0043086,GO:0044092,GO:0044093,GO:0050789,GO:0050790,GO:0050794,GO:0051174,GO:0051336,GO:0051346,GO:0060229,GO:0065007,GO:0065009	K17601	NA	meNOG[21]	0V5J6@meNOG,0XR4I@NOG,12SHQ@opiNOG,KOG1786@euNOG,KOG4190@euNOG	KOG4190|2.45892506611e-95|323.657897949	T	WD repeat domain 81
Amillepora15535	NA	NA	NA	45351.NEMVEDRAFT_v1g206862-PA	3.2e-40	130.3	WDR81	GO:0003674,GO:0008047,GO:0008150,GO:0010921,GO:0010923,GO:0016004,GO:0016230,GO:0019220,GO:0019222,GO:0030234,GO:0031323,GO:0035303,GO:0043085,GO:0043086,GO:0044092,GO:0044093,GO:0050789,GO:0050790,GO:0050794,GO:0051174,GO:0051336,GO:0051346,GO:0060229,GO:0065007,GO:0065009	K17601	NA	meNOG[21]	0V5J6@meNOG,0XR4I@NOG,12SHQ@opiNOG,KOG1786@euNOG,KOG4190@euNOG	KOG4190|9.51736388265e-25|90.1681365967	T	WD repeat domain 81
Amillepora15548	NA	NA	NA	NA	NA	NA	NA	NA	NA	NA	NA	NA	NA	NA	NA
Amillepora15544	NA	NA	up	45351.NEMVEDRAFT_v1g11279-PA	8.8e-231	760.5	MAP3K9	GO:0000003,GO:0000080,GO:0000165,GO:0000166,GO:0000186,GO:0000187,GO:0000278,GO:0000902,GO:0000988,GO:0000989,GO:0001700,GO:0001882,GO:0001883,GO:0001932,GO:0001934,GO:0002009,GO:0002165,GO:0003006,GO:0003674,GO:0003712,GO:0003714,GO:0003824,GO:0004672,GO:0004674,GO:0004702,GO:0004706,GO:0004708,GO:0004709,GO:0004712,GO:0004871,GO:0005057,GO:0005488,GO:0005515,GO:0005524,GO:0005575,GO:0005622,GO:0005623,GO:0005737,GO:0005813,GO:0005815,GO:0005856,GO:0005874,GO:0006355,GO:0006464,GO:0006468,GO:0006793,GO:0006796,GO:0006917,GO:0006950,GO:0007017,GO:0007049,GO:0007154,GO:0007165,GO:0007166,GO:0007224,GO:0007243,GO:0007254,GO:0007256,GO:0007257,GO:0007275,GO:0007276,GO:0007292,GO:0007304,GO:0007306,GO:0007391,GO:0007392,GO:0007394,GO:0007444,GO:0007483,GO:0007484,GO:0007485,GO:0007486,GO:0007548,GO:0007552,GO:0007560,GO:0008150,GO:0008152,GO:0008219,GO:0008283,GO:0008360,GO:0009266,GO:0009408,GO:0009628,GO:0009653,GO:0009790,GO:0009791,GO:0009792,GO:0009826,GO:0009886,GO:0009887,GO:0009888,GO:0009889,GO:0009890,GO:0009892,GO:0009893,GO:0009966,GO:0009967,GO:0009987,GO:0010033,GO:0010035,GO:0010038,GO:0010468,GO:0010556,GO:0010558,GO:0010562,GO:0010604,GO:0010605,GO:0010627,GO:0010629,GO:0010646,GO:0010647,GO:0010740,GO:0010927,GO:0010941,GO:0010942,GO:0012502,GO:0015630,GO:0016043,GO:0016049,GO:0016265,GO:0016301,GO:0016310,GO:0016331,GO:0016476,GO:0016740,GO:0016772,GO:0016773,GO:0017076,GO:0018105,GO:0018107,GO:0018193,GO:0018209,GO:0018210,GO:0019219,GO:0019220,GO:0019222,GO:0019538,GO:0019899,GO:0019900,GO:0019901,GO:0019953,GO:0022402,GO:0022403,GO:0022412,GO:0022414,GO:0022603,GO:0022604,GO:0023014,GO:0023051,GO:0023052,GO:0023056,GO:0030154,GO:0030539,GO:0030540,GO:0030554,GO:0030703,GO:0030707,GO:0031098,GO:0031323,GO:0031324,GO:0031325,GO:0031326,GO:0031327,GO:0031399,GO:0031401,GO:0032147,GO:0032268,GO:0032270,GO:0032501,GO:0032502,GO:0032504,GO:0032549,GO:0032550,GO:0032553,GO:0032555,GO:0032559,GO:0032872,GO:0032874,GO:0032989,GO:0032991,GO:0033554,GO:0033674,GO:0035112,GO:0035126,GO:0035215,GO:0035556,GO:0035639,GO:0036094,GO:0036211,GO:0040007,GO:0042221,GO:0042325,GO:0042327,GO:0042802,GO:0042803,GO:0042981,GO:0043065,GO:0043067,GO:0043068,GO:0043085,GO:0043167,GO:0043168,GO:0043170,GO:0043226,GO:0043228,GO:0043229,GO:0043232,GO:0043234,GO:0043405,GO:0043406,GO:0043408,GO:0043410,GO:0043412,GO:0043433,GO:0043506,GO:0043507,GO:0043523,GO:0043525,GO:0043549,GO:0044092,GO:0044093,GO:0044237,GO:0044238,GO:0044260,GO:0044267,GO:0044422,GO:0044424,GO:0044430,GO:0044446,GO:0044464,GO:0044699,GO:0044700,GO:0044702,GO:0044707,GO:0044763,GO:0044767,GO:0045137,GO:0045471,GO:0045859,GO:0045860,GO:0045892,GO:0045934,GO:0045937,GO:0045995,GO:0046328,GO:0046330,GO:0046528,GO:0046529,GO:0046545,GO:0046546,GO:0046660,GO:0046661,GO:0046688,GO:0046777,GO:0046843,GO:0046983,GO:0048468,GO:0048477,GO:0048513,GO:0048518,GO:0048519,GO:0048522,GO:0048523,GO:0048563,GO:0048569,GO:0048583,GO:0048584,GO:0048589,GO:0048598,GO:0048608,GO:0048609,GO:0048610,GO:0048646,GO:0048707,GO:0048729,GO:0048731,GO:0048803,GO:0048804,GO:0048805,GO:0048806,GO:0048807,GO:0048808,GO:0048856,GO:0048869,GO:0050789,GO:0050790,GO:0050793,GO:0050794,GO:0050896,GO:0051090,GO:0051128,GO:0051171,GO:0051172,GO:0051174,GO:0051239,GO:0051246,GO:0051247,GO:0051252,GO:0051253,GO:0051318,GO:0051325,GO:0051329,GO:0051338,GO:0051347,GO:0051403,GO:0051716,GO:0060089,GO:0060255,GO:0060429,GO:0060560,GO:0061458,GO:0065007,GO:0065008,GO:0065009,GO:0070302,GO:0070304,GO:0070887,GO:0071310,GO:0071361,GO:0071704,GO:0071840,GO:0071900,GO:0071902,GO:0080090,GO:0080134,GO:0080135,GO:0097159,GO:0097305,GO:0097306,GO:1901214,GO:1901216,GO:1901265,GO:1901363,GO:1901700,GO:1901701,GO:2000026,GO:2000112,GO:2000113,GO:2001141	K04417,K04418,K04419,K17534	NA	meNOG[21]	0V5BE@meNOG,12Q1Y@opiNOG,COG0515@NOG,KOG0192@euNOG	0V5BE|5.26610037026e-239|799.80090332	T	mitogen-activated protein kinase kinase kinase
Amillepora15547	NA	NA	NA	45351.NEMVEDRAFT_v1g12162-PA	2.5e-123	405	EXO1	GO:0001775,GO:0002200,GO:0002204,GO:0002208,GO:0002250,GO:0002252,GO:0002263,GO:0002285,GO:0002312,GO:0002366,GO:0002376,GO:0002377,GO:0002381,GO:0002440,GO:0002443,GO:0002449,GO:0002455,GO:0002460,GO:0002520,GO:0002562,GO:0002566,GO:0003674,GO:0003676,GO:0003677,GO:0003824,GO:0004518,GO:0004519,GO:0004520,GO:0004521,GO:0004523,GO:0004527,GO:0004529,GO:0004536,GO:0004540,GO:0005488,GO:0005575,GO:0005622,GO:0005623,GO:0005634,GO:0006139,GO:0006259,GO:0006281,GO:0006298,GO:0006310,GO:0006725,GO:0006807,GO:0006950,GO:0006955,GO:0006959,GO:0006974,GO:0007275,GO:0008150,GO:0008152,GO:0008297,GO:0008309,GO:0008409,GO:0009987,GO:0016064,GO:0016444,GO:0016445,GO:0016446,GO:0016447,GO:0016787,GO:0016788,GO:0016796,GO:0016891,GO:0016893,GO:0016895,GO:0019724,GO:0032501,GO:0032502,GO:0033554,GO:0034641,GO:0035312,GO:0042113,GO:0043170,GO:0043226,GO:0043227,GO:0043229,GO:0043231,GO:0043566,GO:0044237,GO:0044238,GO:0044260,GO:0044424,GO:0044464,GO:0044699,GO:0044707,GO:0044763,GO:0045145,GO:0045190,GO:0045321,GO:0046483,GO:0046649,GO:0048256,GO:0048731,GO:0048856,GO:0050896,GO:0051716,GO:0051908,GO:0071704,GO:0090304,GO:0090305,GO:0097159,GO:1901360,GO:1901363	K10746	NA	meNOG[21]	0VAQV@meNOG,12QIT@opiNOG,COG0258@NOG,KOG2518@euNOG	KOG2518|3.38803209797e-134|452.800109863	L	Exonuclease
Amillepora15541	NA	NA	NA	6085.XP_002168557	5e-124	408.1	TRMT6	GO:0000003,GO:0005575,GO:0005622,GO:0005623,GO:0005634,GO:0006810,GO:0006897,GO:0006898,GO:0007154,GO:0007267,GO:0007275,GO:0008150,GO:0009653,GO:0009790,GO:0009792,GO:0009987,GO:0010171,GO:0016192,GO:0023052,GO:0030154,GO:0032501,GO:0032502,GO:0040008,GO:0040009,GO:0040010,GO:0043226,GO:0043227,GO:0043229,GO:0043231,GO:0044424,GO:0044464,GO:0044699,GO:0044700,GO:0044707,GO:0044763,GO:0044767,GO:0045165,GO:0045168,GO:0045927,GO:0046331,GO:0048518,GO:0048856,GO:0048869,GO:0050789,GO:0051179,GO:0051234,GO:0065007	K03256	NA	meNOG[21]	0VEV4@meNOG,0XSXD@NOG,12TV1@opiNOG,KOG1416@euNOG	KOG1416|2.78001868255e-114|385.569763184	J	tRNA methyltransferase 6 homolog (S. cerevisiae)
Amillepora15550	NA	NA	NA	NA	NA	NA	NA	NA	NA	NA	NA	NA	NA	NA	NA
Amillepora15545	NA	NA	NA	NA	NA	NA	NA	NA	NA	NA	NA	NA	NA	NA	NA
Amillepora15546	NA	NA	NA	45351.NEMVEDRAFT_v1g136802-PA	8.3e-110	357.5	YIPF4	GO:0005575,GO:0005622,GO:0005623,GO:0005737,GO:0005783,GO:0005801,GO:0016020,GO:0031090,GO:0033106,GO:0043226,GO:0043227,GO:0043229,GO:0043231,GO:0044422,GO:0044424,GO:0044444,GO:0044464	NA	NA	meNOG[21]	0IQ6V@euNOG,0WGZS@meNOG,11EZE@NOG,13D3S@opiNOG	0IQ6V|2.11570368705e-107|362.952911377	U	Yip1 domain family, member 4
Amillepora15537	NA	NA	NA	45351.NEMVEDRAFT_v1g161101-PA	8e-158	517.6	NA	NA	NA	NA	meNOG[21]	0IEFE@euNOG,0VJG7@meNOG,0ZQCN@NOG,13SYC@opiNOG	0IEFE|3.22556533651e-117|388.131011963	S	FG-GAP repeat protein
Amillepora15539	NA	NA	NA	10090.ENSMUSP00000021567	0	1366.1	PCNX	GO:0005575,GO:0016020	NA	NA	maNOG[6]	09TPJ@biNOG,0DIN2@chorNOG,0UM75@maNOG,0V7RK@meNOG,0XPRI@NOG,12R5V@opiNOG,195Z5@roNOG,1AWP2@spriNOG,1CTCY@veNOG,KOG3604@euNOG	KOG3604|0.0|1619.609375	U	#NAME?
Amillepora15554	NA	NA	NA	45351.NEMVEDRAFT_v1g236002-PA	3.2e-178	586.9	CYP46A1	GO:0003674,GO:0003824,GO:0004497,GO:0005575,GO:0005622,GO:0005623,GO:0005737,GO:0005783,GO:0005789,GO:0006066,GO:0006082,GO:0006629,GO:0006694,GO:0006699,GO:0006706,GO:0006707,GO:0006805,GO:0007275,GO:0007399,GO:0008150,GO:0008152,GO:0008202,GO:0008203,GO:0008206,GO:0008395,GO:0008610,GO:0009056,GO:0009058,GO:0009410,GO:0009987,GO:0012505,GO:0016020,GO:0016042,GO:0016053,GO:0016125,GO:0016127,GO:0016491,GO:0019752,GO:0031090,GO:0032501,GO:0032502,GO:0032787,GO:0042175,GO:0042221,GO:0043226,GO:0043227,GO:0043229,GO:0043231,GO:0043436,GO:0044237,GO:0044238,GO:0044249,GO:0044281,GO:0044282,GO:0044283,GO:0044422,GO:0044424,GO:0044425,GO:0044432,GO:0044444,GO:0044446,GO:0044464,GO:0044699,GO:0044707,GO:0044710,GO:0044711,GO:0044712,GO:0044763,GO:0046164,GO:0046394,GO:0048731,GO:0048856,GO:0050896,GO:0051716,GO:0055114,GO:0070887,GO:0071466,GO:0071704,GO:0072330,GO:1901360,GO:1901361,GO:1901362,GO:1901575,GO:1901576,GO:1901615,GO:1901616	K07440	NA	meNOG[21]	0VBSS@meNOG,13DCZ@opiNOG,COG2124@NOG,KOG0157@euNOG	0VBSS|0.0|1092.50561523	Q	Cytochrome P450, family 46, subfamily a, polypeptide 1
Amillepora15551	NA	NA	NA	99883.ENSTNIP00000007822	1.9e-41	134.8	NA	GO:0005575,GO:0005622,GO:0005623,GO:0005634,GO:0043226,GO:0043227,GO:0043229,GO:0043231,GO:0044424,GO:0044464	K08546	NA	fiNOG[1]	09XJZ@biNOG,0DIXN@chorNOG,0N49M@fiNOG,0V5TW@meNOG,0XRZC@NOG,13KJ4@opiNOG,1CTP3@veNOG,KOG3575@euNOG	0V5TW|3.34389162744e-43|151.62550354	K	nuclear receptor subfamily 2 group E member 3
Amillepora15556	NA	NA	NA	7070.TC008210-PA	1.3e-41	137.8	SNMP1	GO:0002165,GO:0003674,GO:0004872,GO:0005044,GO:0005575,GO:0005623,GO:0005886,GO:0005887,GO:0006810,GO:0006897,GO:0006898,GO:0006950,GO:0006952,GO:0007154,GO:0007165,GO:0007166,GO:0007275,GO:0008150,GO:0009791,GO:0009987,GO:0010033,GO:0016020,GO:0016021,GO:0016192,GO:0019236,GO:0023052,GO:0030425,GO:0031224,GO:0031226,GO:0032501,GO:0032502,GO:0035073,GO:0035210,GO:0038024,GO:0042221,GO:0042592,GO:0042995,GO:0043005,GO:0043025,GO:0044297,GO:0044425,GO:0044459,GO:0044464,GO:0044699,GO:0044700,GO:0044707,GO:0044763,GO:0048878,GO:0050789,GO:0050794,GO:0050896,GO:0051179,GO:0051234,GO:0051716,GO:0055088,GO:0065007,GO:0065008,GO:0071944,GO:0097458	K12384	NA	artNOG[6]	0366N@artNOG,0A54G@biNOG,0SSI7@inNOG,0VFZV@meNOG,0XS17@NOG,13KFX@opiNOG,KOG3776@euNOG	KOG3776|1.03939505132e-53|185.831451416	T	scavenger receptor class B, member
Amillepora15553	NA	NA	NA	45351.NEMVEDRAFT_v1g101105-PA	3.4e-165	543	CYP46A1	GO:0003674,GO:0003824,GO:0004497,GO:0005575,GO:0005622,GO:0005623,GO:0005737,GO:0005783,GO:0005789,GO:0006066,GO:0006082,GO:0006629,GO:0006694,GO:0006699,GO:0006706,GO:0006707,GO:0006805,GO:0007275,GO:0007399,GO:0008150,GO:0008152,GO:0008202,GO:0008203,GO:0008206,GO:0008395,GO:0008610,GO:0009056,GO:0009058,GO:0009410,GO:0009987,GO:0012505,GO:0016020,GO:0016042,GO:0016053,GO:0016125,GO:0016127,GO:0016491,GO:0019752,GO:0031090,GO:0032501,GO:0032502,GO:0032787,GO:0042175,GO:0042221,GO:0043226,GO:0043227,GO:0043229,GO:0043231,GO:0043436,GO:0044237,GO:0044238,GO:0044249,GO:0044281,GO:0044282,GO:0044283,GO:0044422,GO:0044424,GO:0044425,GO:0044432,GO:0044444,GO:0044446,GO:0044464,GO:0044699,GO:0044707,GO:0044710,GO:0044711,GO:0044712,GO:0044763,GO:0046164,GO:0046394,GO:0048731,GO:0048856,GO:0050896,GO:0051716,GO:0055114,GO:0070887,GO:0071466,GO:0071704,GO:0072330,GO:1901360,GO:1901361,GO:1901362,GO:1901575,GO:1901576,GO:1901615,GO:1901616	K07440	NA	meNOG[21]	0VBSS@meNOG,13DCZ@opiNOG,COG2124@NOG,KOG0157@euNOG	0VBSS|2.31737737021e-170|562.881225586	Q	Cytochrome P450, family 46, subfamily a, polypeptide 1
Amillepora15558	NA	NA	NA	NA	NA	NA	NA	NA	NA	NA	NA	NA	NA	NA	NA
Amillepora15560	NA	NA	NA	45351.NEMVEDRAFT_v1g197800-PA	3.6e-99	327	MINPP1	GO:0001503,GO:0003674,GO:0003824,GO:0004721,GO:0005575,GO:0005622,GO:0005623,GO:0005737,GO:0005783,GO:0005788,GO:0005886,GO:0006082,GO:0006793,GO:0006796,GO:0006797,GO:0007154,GO:0007165,GO:0007275,GO:0008150,GO:0008152,GO:0008969,GO:0009888,GO:0009987,GO:0016020,GO:0016311,GO:0016787,GO:0016788,GO:0016791,GO:0023052,GO:0030282,GO:0030351,GO:0030352,GO:0031214,GO:0031974,GO:0032501,GO:0032502,GO:0034416,GO:0034417,GO:0035556,GO:0042578,GO:0043226,GO:0043227,GO:0043229,GO:0043231,GO:0043233,GO:0043436,GO:0044237,GO:0044281,GO:0044422,GO:0044424,GO:0044432,GO:0044444,GO:0044446,GO:0044464,GO:0044699,GO:0044700,GO:0044707,GO:0044710,GO:0044763,GO:0048015,GO:0048017,GO:0048513,GO:0048731,GO:0048856,GO:0050789,GO:0050794,GO:0050896,GO:0051716,GO:0052743,GO:0052745,GO:0052827,GO:0065007,GO:0070013,GO:0071704,GO:0071944	K03103	NA	meNOG[21]	0V9PH@meNOG,11FS8@NOG,12SHP@opiNOG,KOG1382@euNOG	KOG1382|8.65178119993e-100|338.539489746	E	PHOsphatase
Amillepora15564	NA	NA	NA	45351.NEMVEDRAFT_v1g187589-PA	1.9e-179	593.2	L3MBTL1	GO:0000122,GO:0000785,GO:0000793,GO:0000902,GO:0000904,GO:0001071,GO:0001700,GO:0002376,GO:0002520,GO:0002682,GO:0003674,GO:0003676,GO:0003677,GO:0003682,GO:0003700,GO:0005488,GO:0005515,GO:0005575,GO:0005622,GO:0005623,GO:0005634,GO:0005654,GO:0005694,GO:0005700,GO:0005737,GO:0006325,GO:0006355,GO:0006357,GO:0006996,GO:0007088,GO:0007097,GO:0007275,GO:0007346,GO:0007347,GO:0007399,GO:0007405,GO:0007517,GO:0008150,GO:0008283,GO:0008285,GO:0009653,GO:0009790,GO:0009792,GO:0009794,GO:0009889,GO:0009890,GO:0009892,GO:0009987,GO:0010468,GO:0010556,GO:0010558,GO:0010564,GO:0010605,GO:0010629,GO:0016043,GO:0016358,GO:0016568,GO:0019219,GO:0019222,GO:0022008,GO:0030030,GO:0030097,GO:0030154,GO:0030182,GO:0031175,GO:0031323,GO:0031324,GO:0031326,GO:0031327,GO:0031490,GO:0031491,GO:0031493,GO:0031523,GO:0031974,GO:0031981,GO:0032501,GO:0032502,GO:0032989,GO:0032990,GO:0032991,GO:0033043,GO:0035064,GO:0035190,GO:0040023,GO:0040029,GO:0042127,GO:0042393,GO:0043035,GO:0043226,GO:0043227,GO:0043228,GO:0043229,GO:0043231,GO:0043232,GO:0043233,GO:0043234,GO:0043566,GO:0044422,GO:0044424,GO:0044427,GO:0044428,GO:0044446,GO:0044464,GO:0044699,GO:0044707,GO:0044763,GO:0044767,GO:0045595,GO:0045637,GO:0045652,GO:0045892,GO:0045934,GO:0045995,GO:0048468,GO:0048513,GO:0048519,GO:0048523,GO:0048534,GO:0048666,GO:0048667,GO:0048699,GO:0048731,GO:0048812,GO:0048813,GO:0048856,GO:0048858,GO:0048869,GO:0050789,GO:0050793,GO:0050794,GO:0051128,GO:0051171,GO:0051172,GO:0051179,GO:0051234,GO:0051239,GO:0051252,GO:0051253,GO:0051276,GO:0051640,GO:0051641,GO:0051647,GO:0051649,GO:0051656,GO:0051726,GO:0051783,GO:0060255,GO:0061061,GO:0061351,GO:0065007,GO:0070013,GO:0071840,GO:0072089,GO:0080090,GO:0097159,GO:1901363,GO:2000026,GO:2000112,GO:2000113,GO:2001141	NA	NA	meNOG[21]	0V49R@meNOG,0Y4AQ@NOG,12N50@opiNOG,KOG3766@euNOG	KOG3766|8.25369402878e-98|332.025970459	K	#NAME?
Amillepora15565	NA	NA	NA	45351.NEMVEDRAFT_v1g238693-PA	1.1e-82	265.6	NA	NA	NA	NA	meNOG[21]	0JRGC@euNOG,0W3MK@meNOG,0ZMW7@NOG,14FYA@opiNOG	0JRGC|4.37846317935e-86|283.96786499	S	ZnF_U1
Amillepora15566	NA	NA	NA	12957.ACEP_00006282-PA	6.5e-85	278.8	NA	GO:0003674,GO:0003824,GO:0008080,GO:0008150,GO:0008152,GO:0016407,GO:0016410,GO:0016740,GO:0016746,GO:0016747	K00670	NA	artNOG[6]	036K8@artNOG,0A1V5@biNOG,0S7Z1@hymNOG,0STI0@inNOG,0VCQT@meNOG,13IMA@opiNOG,COG0456@NOG,KOG3139@euNOG	KOG3139|7.13424121464e-102|345.019500732	S	N-alpha-acetyltransferase 30, NatC catalytic subunit
Amillepora15568	NA	NA	NA	45351.NEMVEDRAFT_v1g208197-PA	1.3e-124	410.7	NDRG1	GO:0000003,GO:0001508,GO:0001558,GO:0001655,GO:0001666,GO:0001775,GO:0001822,GO:0002274,GO:0002376,GO:0003008,GO:0003674,GO:0005488,GO:0005515,GO:0005575,GO:0005622,GO:0005623,GO:0005634,GO:0005737,GO:0005768,GO:0005813,GO:0005815,GO:0005829,GO:0005856,GO:0005874,GO:0005886,GO:0005911,GO:0005912,GO:0005913,GO:0006950,GO:0006974,GO:0007009,GO:0007154,GO:0007165,GO:0007272,GO:0007275,GO:0007276,GO:0007283,GO:0007399,GO:0007422,GO:0008017,GO:0008092,GO:0008150,GO:0008366,GO:0009628,GO:0009966,GO:0009967,GO:0009987,GO:0010001,GO:0010008,GO:0010035,GO:0010038,GO:0010646,GO:0010647,GO:0014037,GO:0014044,GO:0015630,GO:0015631,GO:0016020,GO:0016043,GO:0016044,GO:0017016,GO:0017137,GO:0019226,GO:0019228,GO:0019899,GO:0019953,GO:0021782,GO:0022008,GO:0022011,GO:0022414,GO:0023051,GO:0023052,GO:0023056,GO:0030054,GO:0030154,GO:0030308,GO:0030330,GO:0031090,GO:0031267,GO:0032287,GO:0032292,GO:0032501,GO:0032502,GO:0032504,GO:0032991,GO:0033554,GO:0035556,GO:0035637,GO:0036293,GO:0036294,GO:0040008,GO:0042063,GO:0042221,GO:0042391,GO:0042552,GO:0042770,GO:0043015,GO:0043217,GO:0043226,GO:0043227,GO:0043228,GO:0043229,GO:0043231,GO:0043232,GO:0043234,GO:0043292,GO:0044422,GO:0044424,GO:0044430,GO:0044440,GO:0044444,GO:0044446,GO:0044449,GO:0044464,GO:0044699,GO:0044700,GO:0044702,GO:0044707,GO:0044763,GO:0044767,GO:0045296,GO:0045321,GO:0045576,GO:0045926,GO:0046578,GO:0046579,GO:0048232,GO:0048468,GO:0048471,GO:0048513,GO:0048518,GO:0048519,GO:0048522,GO:0048523,GO:0048583,GO:0048584,GO:0048609,GO:0048731,GO:0048793,GO:0048856,GO:0048869,GO:0050789,GO:0050794,GO:0050839,GO:0050877,GO:0050896,GO:0051020,GO:0051056,GO:0051057,GO:0051128,GO:0051716,GO:0051726,GO:0055037,GO:0055038,GO:0055120,GO:0061024,GO:0065007,GO:0065008,GO:0070161,GO:0070482,GO:0070887,GO:0071453,GO:0071456,GO:0071840,GO:0071944,GO:0072001,GO:0072331,GO:0090231,GO:0090232,GO:1901976,GO:1901978	K18266	NA	meNOG[21]	0V4RK@meNOG,0XSPF@NOG,12Z9B@opiNOG,KOG2931@euNOG	KOG2931|8.76136720381e-120|404.970855713	S	NDRG family member
Amillepora15563	NA	NA	NA	NA	NA	NA	NA	NA	NA	NA	NA	NA	NA	NA	NA
Amillepora15559	NA	NA	NA	45351.NEMVEDRAFT_v1g197799-PA	5.5e-78	255.5	WDR74	GO:0000003,GO:0001701,GO:0001824,GO:0001825,GO:0002119,GO:0002164,GO:0003006,GO:0005575,GO:0005622,GO:0005623,GO:0005634,GO:0005730,GO:0006139,GO:0006725,GO:0006807,GO:0007275,GO:0007548,GO:0008150,GO:0008152,GO:0009653,GO:0009790,GO:0009791,GO:0009792,GO:0009987,GO:0016070,GO:0019725,GO:0022414,GO:0031974,GO:0031981,GO:0032501,GO:0032502,GO:0034641,GO:0040007,GO:0040008,GO:0040009,GO:0040010,GO:0040035,GO:0042592,GO:0043009,GO:0043170,GO:0043226,GO:0043227,GO:0043228,GO:0043229,GO:0043231,GO:0043232,GO:0043233,GO:0044237,GO:0044238,GO:0044260,GO:0044422,GO:0044424,GO:0044428,GO:0044446,GO:0044464,GO:0044699,GO:0044707,GO:0044763,GO:0044767,GO:0045927,GO:0046483,GO:0046716,GO:0048513,GO:0048518,GO:0048608,GO:0048646,GO:0048731,GO:0048806,GO:0048856,GO:0050789,GO:0060249,GO:0061458,GO:0065007,GO:0065008,GO:0070013,GO:0071704,GO:0090304,GO:1901360	K14841	NA	meNOG[21]	0VDWA@meNOG,0YGGD@NOG,12N26@opiNOG,KOG3881@euNOG	KOG3881|5.22726992327e-61|198.197494507	D	WD repeat domain 74
Amillepora15561	NA	NA	NA	NA	NA	NA	NA	NA	NA	NA	NA	NA	NA	NA	NA
Amillepora15576	NA	NA	NA	45351.NEMVEDRAFT_v1g143747-PA	7e-59	194.1	NA	NA	NA	NA	euNOG[57]	11J7C@NOG,KOG3940@euNOG	KOG3940|8.30628333518e-48|163.689590454	C	zinc finger, C2HC-type containing
Amillepora15571	NA	NA	NA	NA	NA	NA	NA	NA	NA	NA	NA	NA	NA	NA	NA
Amillepora15570	NA	NA	NA	61853.ENSNLEP00000019205	0	1430.6	BIRC6	GO:0000922,GO:0001701,GO:0001890,GO:0001892,GO:0003674,GO:0003824,GO:0004842,GO:0004857,GO:0004866,GO:0004869,GO:0005575,GO:0005622,GO:0005623,GO:0005737,GO:0005768,GO:0005802,GO:0005815,GO:0005819,GO:0005856,GO:0006464,GO:0006468,GO:0006793,GO:0006796,GO:0007275,GO:0008150,GO:0008152,GO:0008284,GO:0009790,GO:0009792,GO:0009987,GO:0010466,GO:0010564,GO:0010941,GO:0010951,GO:0015630,GO:0016020,GO:0016310,GO:0016567,GO:0016874,GO:0016879,GO:0016881,GO:0019222,GO:0019538,GO:0019787,GO:0030234,GO:0030414,GO:0030496,GO:0031090,GO:0032446,GO:0032465,GO:0032501,GO:0032502,GO:0032588,GO:0032991,GO:0036211,GO:0042127,GO:0042981,GO:0043009,GO:0043066,GO:0043067,GO:0043069,GO:0043086,GO:0043170,GO:0043226,GO:0043227,GO:0043228,GO:0043229,GO:0043231,GO:0043232,GO:0043234,GO:0043412,GO:0044092,GO:0044237,GO:0044238,GO:0044260,GO:0044267,GO:0044422,GO:0044424,GO:0044430,GO:0044444,GO:0044446,GO:0044464,GO:0044699,GO:0044707,GO:0044767,GO:0048513,GO:0048518,GO:0048519,GO:0048522,GO:0048523,GO:0048568,GO:0048731,GO:0048856,GO:0050789,GO:0050790,GO:0050794,GO:0051302,GO:0051336,GO:0051346,GO:0051726,GO:0052547,GO:0052548,GO:0060548,GO:0060711,GO:0060712,GO:0061134,GO:0061135,GO:0065007,GO:0065009,GO:0070647,GO:0071704	K10586	NA	maNOG[6]	09YST@biNOG,0DK7E@chorNOG,0UP49@maNOG,0V9QQ@meNOG,0XP8C@NOG,12U2M@opiNOG,16ES0@prNOG,1B30X@spriNOG,1CV19@veNOG,KOG0895@euNOG,KOG1101@euNOG	KOG1101|0.0|1968.59985352	D	Baculoviral IAP repeat containing
Amillepora15567	NA	NA	NA	NA	NA	NA	NA	NA	NA	NA	NA	NA	NA	NA	NA
Amillepora15574	NA	NA	NA	45351.NEMVEDRAFT_v1g51191-PA	2.5e-150	493	ACTR10	GO:0000003,GO:0002009,GO:0002119,GO:0002164,GO:0003674,GO:0003779,GO:0005198,GO:0005200,GO:0005488,GO:0005515,GO:0005575,GO:0005622,GO:0005623,GO:0005856,GO:0005869,GO:0005875,GO:0005884,GO:0006915,GO:0006928,GO:0006996,GO:0007010,GO:0007017,GO:0007018,GO:0007275,GO:0007276,GO:0007292,GO:0007610,GO:0008092,GO:0008150,GO:0008219,GO:0009653,GO:0009790,GO:0009791,GO:0009792,GO:0009888,GO:0009987,GO:0012501,GO:0015629,GO:0015630,GO:0016043,GO:0016265,GO:0018991,GO:0019098,GO:0019953,GO:0022414,GO:0032501,GO:0032502,GO:0032504,GO:0032991,GO:0033057,GO:0040007,GO:0040008,GO:0040009,GO:0040010,GO:0040011,GO:0043226,GO:0043228,GO:0043229,GO:0043232,GO:0043234,GO:0044422,GO:0044424,GO:0044430,GO:0044446,GO:0044464,GO:0044699,GO:0044702,GO:0044706,GO:0044707,GO:0044763,GO:0044767,GO:0045927,GO:0048477,GO:0048518,GO:0048609,GO:0048729,GO:0048856,GO:0050789,GO:0050896,GO:0051704,GO:0060429,GO:0065007,GO:0071840	K16576	NA	meNOG[21]	0V8RP@meNOG,12QR6@opiNOG,COG5277@NOG,KOG0676@euNOG	0V8RP|2.88892957619e-118|386.279205322	Z	Actin-related protein 10 homolog (S. cerevisiae)
Amillepora15569	NA	NA	NA	45351.NEMVEDRAFT_v1g208196-PA	3.4e-50	159.1	NA	NA	NA	NA	meNOG[21]	0J1JR@euNOG,0VKWI@meNOG,11ZX8@NOG,13VGF@opiNOG	0J1JR|1.93218689675e-68|234.682357788	S	NA
Amillepora15577	NA	NA	NA	NA	NA	NA	NA	NA	NA	NA	NA	NA	NA	NA	NA
Amillepora15575	NA	NA	NA	45351.NEMVEDRAFT_v1g248641-PA	2.1e-20	64.9	CINP	GO:0005575,GO:0005622,GO:0005623,GO:0005634,GO:0043226,GO:0043227,GO:0043229,GO:0043231,GO:0044424,GO:0044464	NA	NA	meNOG[21]	0IWVU@euNOG,0V7R0@meNOG,11M0E@NOG,13PUP@opiNOG	0IWVU|9.01564919496e-17|60.995967865	T	Cyclin-dependent kinase 2 interacting protein
Amillepora15572	NA	NA	NA	7757.ENSPMAP00000009179	3.9e-170	561.5	MLH3	GO:0000003,GO:0000228,GO:0000793,GO:0000794,GO:0000795,GO:0001673,GO:0003674,GO:0003676,GO:0003677,GO:0003682,GO:0003696,GO:0003697,GO:0003824,GO:0005488,GO:0005515,GO:0005575,GO:0005622,GO:0005623,GO:0005634,GO:0005654,GO:0005694,GO:0005712,GO:0006139,GO:0006152,GO:0006163,GO:0006195,GO:0006200,GO:0006259,GO:0006281,GO:0006298,GO:0006310,GO:0006725,GO:0006753,GO:0006793,GO:0006796,GO:0006807,GO:0006950,GO:0006974,GO:0006996,GO:0007049,GO:0007126,GO:0007127,GO:0007129,GO:0007130,GO:0007131,GO:0007140,GO:0007143,GO:0007144,GO:0008104,GO:0008150,GO:0008152,GO:0009056,GO:0009116,GO:0009117,GO:0009119,GO:0009123,GO:0009125,GO:0009126,GO:0009128,GO:0009141,GO:0009143,GO:0009144,GO:0009146,GO:0009150,GO:0009154,GO:0009158,GO:0009161,GO:0009164,GO:0009166,GO:0009167,GO:0009169,GO:0009199,GO:0009203,GO:0009205,GO:0009207,GO:0009259,GO:0009261,GO:0009987,GO:0016043,GO:0016462,GO:0016787,GO:0016817,GO:0016818,GO:0016887,GO:0017111,GO:0019237,GO:0019439,GO:0019637,GO:0019693,GO:0022402,GO:0022607,GO:0031974,GO:0031981,GO:0032300,GO:0032390,GO:0032403,GO:0032404,GO:0032407,GO:0032991,GO:0033036,GO:0033554,GO:0034641,GO:0034655,GO:0035825,GO:0042278,GO:0042454,GO:0043073,GO:0043170,GO:0043226,GO:0043227,GO:0043228,GO:0043229,GO:0043231,GO:0043232,GO:0043233,GO:0043234,GO:0043565,GO:0043566,GO:0044085,GO:0044237,GO:0044238,GO:0044248,GO:0044260,GO:0044270,GO:0044281,GO:0044422,GO:0044424,GO:0044427,GO:0044428,GO:0044446,GO:0044454,GO:0044464,GO:0044699,GO:0044710,GO:0044763,GO:0046034,GO:0046128,GO:0046130,GO:0046434,GO:0046483,GO:0046700,GO:0048610,GO:0050896,GO:0051179,GO:0051276,GO:0051321,GO:0051716,GO:0055086,GO:0070013,GO:0070192,GO:0070193,GO:0071704,GO:0071840,GO:0072521,GO:0072523,GO:0090304,GO:0097159,GO:1901135,GO:1901136,GO:1901292,GO:1901360,GO:1901361,GO:1901363,GO:1901564,GO:1901565,GO:1901575,GO:1901657,GO:1901658	K08739	NA	meNOG[21]	0A295@biNOG,0DPX5@chorNOG,0VD4Z@meNOG,13KQP@opiNOG,1CYWP@veNOG,COG0323@NOG,KOG1977@euNOG	KOG1977|1.11386734339e-197|662.479858398	L	DNA mismatch repair protein
Amillepora15573	NA	NA	NA	45351.NEMVEDRAFT_v1g199933-PA	8.5e-154	506.3	RBKS	GO:0003674,GO:0003824,GO:0004747,GO:0005975,GO:0006793,GO:0006796,GO:0008150,GO:0008152,GO:0009987,GO:0016301,GO:0016310,GO:0016740,GO:0016772,GO:0016773,GO:0019200,GO:0044237,GO:0044238,GO:0044262,GO:0046835,GO:0071704	K00852	NA	meNOG[21]	0V8D5@meNOG,12SCV@opiNOG,COG0524@NOG,KOG2855@euNOG	KOG2855|3.70339434418e-95|323.480041504	G	ribokinase
Amillepora15578	NA	NA	NA	7757.ENSPMAP00000004090	6.6e-135	442.8	NEK9	GO:0003674,GO:0005488,GO:0005515,GO:0005575,GO:0005622,GO:0005623,GO:0005634,GO:0005737,GO:0005739,GO:0019899,GO:0019900,GO:0019901,GO:0043226,GO:0043227,GO:0043229,GO:0043231,GO:0044424,GO:0044444,GO:0044464	K08857	NA	meNOG[21]	09UGE@biNOG,0DNZ3@chorNOG,0V5FR@meNOG,0Y7JF@NOG,1357H@opiNOG,1CXWH@veNOG,KOG0589@euNOG,KOG1426@euNOG	0DNZ3|9.71383028915e-156|488.401092529	T	NIMA-related kinase 9
Amillepora15586	NA	NA	NA	9305.ENSSHAP00000005031	5.9e-32	102	C1ORF101	GO:0005575,GO:0016020	K16895	NA	maNOG[6]	09ZFY@biNOG,0DKYI@chorNOG,0IKC9@euNOG,0UQ0X@maNOG,0VAD2@meNOG,12B54@NOG,13MRS@opiNOG,1CVTH@veNOG	0IKC9|2.98289521676e-45|150.486022949	U	chromosome 1 open reading frame 101
Amillepora15581	NA	NA	NA	7739.JGI118736	4.3e-35	113.1	FANCM	GO:0000003,GO:0000228,GO:0000712,GO:0000793,GO:0000794,GO:0003674,GO:0003676,GO:0003682,GO:0003723,GO:0003724,GO:0003725,GO:0003727,GO:0003824,GO:0004004,GO:0004386,GO:0005488,GO:0005515,GO:0005575,GO:0005622,GO:0005623,GO:0005634,GO:0005654,GO:0005694,GO:0005737,GO:0006139,GO:0006152,GO:0006163,GO:0006195,GO:0006200,GO:0006259,GO:0006260,GO:0006261,GO:0006281,GO:0006310,GO:0006396,GO:0006725,GO:0006753,GO:0006793,GO:0006796,GO:0006807,GO:0006950,GO:0006974,GO:0007049,GO:0007059,GO:0007126,GO:0007127,GO:0007131,GO:0007275,GO:0007276,GO:0008026,GO:0008150,GO:0008152,GO:0008186,GO:0009056,GO:0009058,GO:0009059,GO:0009116,GO:0009117,GO:0009119,GO:0009123,GO:0009125,GO:0009126,GO:0009128,GO:0009141,GO:0009143,GO:0009144,GO:0009146,GO:0009150,GO:0009154,GO:0009158,GO:0009161,GO:0009164,GO:0009166,GO:0009167,GO:0009169,GO:0009199,GO:0009203,GO:0009205,GO:0009207,GO:0009259,GO:0009261,GO:0009790,GO:0009792,GO:0009892,GO:0009987,GO:0010033,GO:0010467,GO:0010468,GO:0010605,GO:0010608,GO:0010629,GO:0014070,GO:0016070,GO:0016246,GO:0016441,GO:0016458,GO:0016462,GO:0016787,GO:0016817,GO:0016818,GO:0016887,GO:0017111,GO:0019222,GO:0019439,GO:0019637,GO:0019693,GO:0019899,GO:0019953,GO:0022402,GO:0022414,GO:0030422,GO:0030529,GO:0031047,GO:0031050,GO:0031297,GO:0031974,GO:0031981,GO:0032501,GO:0032502,GO:0032504,GO:0032991,GO:0033554,GO:0034641,GO:0034645,GO:0034655,GO:0035188,GO:0035194,GO:0035770,GO:0035825,GO:0040008,GO:0040009,GO:0040010,GO:0040029,GO:0042221,GO:0042278,GO:0042454,GO:0042623,GO:0043170,GO:0043186,GO:0043226,GO:0043227,GO:0043228,GO:0043229,GO:0043231,GO:0043232,GO:0043233,GO:0043234,GO:0043240,GO:0043331,GO:0044237,GO:0044238,GO:0044248,GO:0044249,GO:0044260,GO:0044270,GO:0044281,GO:0044422,GO:0044424,GO:0044428,GO:0044444,GO:0044446,GO:0044451,GO:0044464,GO:0044699,GO:0044702,GO:0044707,GO:0044710,GO:0044763,GO:0044767,GO:0045005,GO:0045132,GO:0045495,GO:0045927,GO:0046034,GO:0046128,GO:0046130,GO:0046434,GO:0046483,GO:0046700,GO:0048518,GO:0048519,GO:0048609,GO:0048610,GO:0048856,GO:0050789,GO:0050896,GO:0051304,GO:0051307,GO:0051321,GO:0051716,GO:0055086,GO:0060255,GO:0060293,GO:0065007,GO:0070013,GO:0070035,GO:0070063,GO:0070090,GO:0070887,GO:0070918,GO:0071310,GO:0071359,GO:0071407,GO:0071684,GO:0071704,GO:0071821,GO:0072521,GO:0072523,GO:0090304,GO:0097159,GO:1901135,GO:1901136,GO:1901292,GO:1901360,GO:1901361,GO:1901363,GO:1901564,GO:1901565,GO:1901575,GO:1901576,GO:1901657,GO:1901658,GO:1901698,GO:1901699	K10896,K12646	NA	meNOG[21]	0A14R@biNOG,0DPXM@chorNOG,0VD5C@meNOG,12QUU@opiNOG,COG1111@NOG,KOG0354@euNOG,KOG0442@euNOG	0DPXM|5.88311551841e-41|143.691955566	L	Fanconi anemia, complementation group M
Amillepora15580	NA	NA	NA	7739.JGI118736	3.1e-222	732.6	FANCM	GO:0000003,GO:0000228,GO:0000712,GO:0000793,GO:0000794,GO:0003674,GO:0003676,GO:0003682,GO:0003723,GO:0003724,GO:0003725,GO:0003727,GO:0003824,GO:0004004,GO:0004386,GO:0005488,GO:0005515,GO:0005575,GO:0005622,GO:0005623,GO:0005634,GO:0005654,GO:0005694,GO:0005737,GO:0006139,GO:0006152,GO:0006163,GO:0006195,GO:0006200,GO:0006259,GO:0006260,GO:0006261,GO:0006281,GO:0006310,GO:0006396,GO:0006725,GO:0006753,GO:0006793,GO:0006796,GO:0006807,GO:0006950,GO:0006974,GO:0007049,GO:0007059,GO:0007126,GO:0007127,GO:0007131,GO:0007275,GO:0007276,GO:0008026,GO:0008150,GO:0008152,GO:0008186,GO:0009056,GO:0009058,GO:0009059,GO:0009116,GO:0009117,GO:0009119,GO:0009123,GO:0009125,GO:0009126,GO:0009128,GO:0009141,GO:0009143,GO:0009144,GO:0009146,GO:0009150,GO:0009154,GO:0009158,GO:0009161,GO:0009164,GO:0009166,GO:0009167,GO:0009169,GO:0009199,GO:0009203,GO:0009205,GO:0009207,GO:0009259,GO:0009261,GO:0009790,GO:0009792,GO:0009892,GO:0009987,GO:0010033,GO:0010467,GO:0010468,GO:0010605,GO:0010608,GO:0010629,GO:0014070,GO:0016070,GO:0016246,GO:0016441,GO:0016458,GO:0016462,GO:0016787,GO:0016817,GO:0016818,GO:0016887,GO:0017111,GO:0019222,GO:0019439,GO:0019637,GO:0019693,GO:0019899,GO:0019953,GO:0022402,GO:0022414,GO:0030422,GO:0030529,GO:0031047,GO:0031050,GO:0031297,GO:0031974,GO:0031981,GO:0032501,GO:0032502,GO:0032504,GO:0032991,GO:0033554,GO:0034641,GO:0034645,GO:0034655,GO:0035188,GO:0035194,GO:0035770,GO:0035825,GO:0040008,GO:0040009,GO:0040010,GO:0040029,GO:0042221,GO:0042278,GO:0042454,GO:0042623,GO:0043170,GO:0043186,GO:0043226,GO:0043227,GO:0043228,GO:0043229,GO:0043231,GO:0043232,GO:0043233,GO:0043234,GO:0043240,GO:0043331,GO:0044237,GO:0044238,GO:0044248,GO:0044249,GO:0044260,GO:0044270,GO:0044281,GO:0044422,GO:0044424,GO:0044428,GO:0044444,GO:0044446,GO:0044451,GO:0044464,GO:0044699,GO:0044702,GO:0044707,GO:0044710,GO:0044763,GO:0044767,GO:0045005,GO:0045132,GO:0045495,GO:0045927,GO:0046034,GO:0046128,GO:0046130,GO:0046434,GO:0046483,GO:0046700,GO:0048518,GO:0048519,GO:0048609,GO:0048610,GO:0048856,GO:0050789,GO:0050896,GO:0051304,GO:0051307,GO:0051321,GO:0051716,GO:0055086,GO:0060255,GO:0060293,GO:0065007,GO:0070013,GO:0070035,GO:0070063,GO:0070090,GO:0070887,GO:0070918,GO:0071310,GO:0071359,GO:0071407,GO:0071684,GO:0071704,GO:0071821,GO:0072521,GO:0072523,GO:0090304,GO:0097159,GO:1901135,GO:1901136,GO:1901292,GO:1901360,GO:1901361,GO:1901363,GO:1901564,GO:1901565,GO:1901575,GO:1901576,GO:1901657,GO:1901658,GO:1901698,GO:1901699	K10896,K12646	NA	meNOG[21]	0A14R@biNOG,0DPXM@chorNOG,0VD5C@meNOG,12QUU@opiNOG,COG1111@NOG,KOG0354@euNOG,KOG0442@euNOG	0DPXM|1.04230107025e-304|1013.53833008	L	Fanconi anemia, complementation group M
Amillepora15591	NA	NA	NA	NA	NA	NA	NA	NA	NA	NA	NA	NA	NA	NA	NA
Amillepora15589	NA	NA	NA	45351.NEMVEDRAFT_v1g122010-PA	0	1396.1	NA	GO:0003674,GO:0005215,GO:0005216,GO:0005244,GO:0005248,GO:0005261,GO:0005272,GO:0005575,GO:0005623,GO:0005886,GO:0006810,GO:0006811,GO:0006812,GO:0006814,GO:0007610,GO:0007635,GO:0008150,GO:0008324,GO:0009987,GO:0015075,GO:0015077,GO:0015081,GO:0015267,GO:0015672,GO:0016020,GO:0022803,GO:0022832,GO:0022836,GO:0022838,GO:0022839,GO:0022843,GO:0022857,GO:0022890,GO:0022891,GO:0022892,GO:0030001,GO:0032879,GO:0034220,GO:0034762,GO:0034765,GO:0035725,GO:0042048,GO:0042221,GO:0043269,GO:0044464,GO:0044699,GO:0044708,GO:0044763,GO:0044765,GO:0046873,GO:0050789,GO:0050794,GO:0050896,GO:0051049,GO:0051179,GO:0051234,GO:0055085,GO:0065007,GO:0071944	NA	NA	meNOG[21]	0V4YY@meNOG,0XNP6@NOG,12NIT@opiNOG,KOG2301@euNOG	0V4YY|0.0|1421.62524414	P	Sodium channel, voltage-gated, type
Amillepora15588	NA	NA	NA	7739.JGI118759	1.4e-179	593.2	NA	NA	K11153,K11161	NA	meNOG[21]	09WKN@biNOG,0DFZ6@chorNOG,0V7JA@meNOG,12TKG@opiNOG,COG1028@NOG,KOG1208@euNOG	0V7JA|3.60045679371e-194|625.342590332	Q	retinol dehydrogenase
Amillepora15587	NA	NA	NA	7739.JGI118759	5.1e-113	371.6	NA	NA	K11153,K11161	NA	meNOG[21]	09WKN@biNOG,0DFZ6@chorNOG,0V7JA@meNOG,12TKG@opiNOG,COG1028@NOG,KOG1208@euNOG	0V7JA|1.09763523588e-88|301.964202881	Q	retinol dehydrogenase
Amillepora15596	NA	NA	NA	45351.NEMVEDRAFT_v1g212469-PA	3.3e-113	371.7	NDUFAF7	GO:0003674,GO:0003824,GO:0005575,GO:0005622,GO:0005623,GO:0005737,GO:0005739,GO:0006461,GO:0006996,GO:0007005,GO:0008150,GO:0008152,GO:0008168,GO:0009987,GO:0010257,GO:0016043,GO:0016740,GO:0016741,GO:0022607,GO:0032259,GO:0032981,GO:0033108,GO:0034622,GO:0043226,GO:0043227,GO:0043229,GO:0043231,GO:0043623,GO:0043933,GO:0044085,GO:0044424,GO:0044444,GO:0044464,GO:0044699,GO:0044763,GO:0065003,GO:0070271,GO:0071822,GO:0071840,GO:0097031	K18164	NA	meNOG[21]	0V7Y2@meNOG,12Q7V@opiNOG,COG1565@NOG,KOG2901@euNOG	KOG2901|2.33363499758e-111|372.631103516	H	NADH dehydrogenase ubiquinone complex I, assembly factor 7
Amillepora15593	NA	NA	NA	45351.NEMVEDRAFT_v1g122010-PA	2.4e-257	851.2	NA	GO:0003674,GO:0005215,GO:0005216,GO:0005244,GO:0005248,GO:0005261,GO:0005272,GO:0005575,GO:0005623,GO:0005886,GO:0006810,GO:0006811,GO:0006812,GO:0006814,GO:0007610,GO:0007635,GO:0008150,GO:0008324,GO:0009987,GO:0015075,GO:0015077,GO:0015081,GO:0015267,GO:0015672,GO:0016020,GO:0022803,GO:0022832,GO:0022836,GO:0022838,GO:0022839,GO:0022843,GO:0022857,GO:0022890,GO:0022891,GO:0022892,GO:0030001,GO:0032879,GO:0034220,GO:0034762,GO:0034765,GO:0035725,GO:0042048,GO:0042221,GO:0043269,GO:0044464,GO:0044699,GO:0044708,GO:0044763,GO:0044765,GO:0046873,GO:0050789,GO:0050794,GO:0050896,GO:0051049,GO:0051179,GO:0051234,GO:0055085,GO:0065007,GO:0071944	NA	NA	meNOG[21]	0V4YY@meNOG,0XNP6@NOG,12NIT@opiNOG,KOG2301@euNOG	0V4YY|0.0|1073.86413574	P	Sodium channel, voltage-gated, type
Amillepora15595	NA	NA	up	45351.NEMVEDRAFT_v1g221664-PA	4.4e-21	71.4	NA	NA	NA	NA	euNOG[57]	11IPH@NOG,KOG3885@euNOG	KOG3885|4.75582838991e-18|68.4782333374	T	fibroblast growth factor
Amillepora15598	NA	NA	NA	45351.NEMVEDRAFT_v1g98567-PA	1.2e-157	507	NLRC3	GO:0001775,GO:0002376,GO:0005575,GO:0005622,GO:0005623,GO:0005737,GO:0006355,GO:0007154,GO:0007165,GO:0007243,GO:0007249,GO:0008150,GO:0009889,GO:0009987,GO:0010468,GO:0010556,GO:0019219,GO:0019222,GO:0023052,GO:0031323,GO:0031326,GO:0032088,GO:0035556,GO:0042110,GO:0043433,GO:0044092,GO:0044424,GO:0044464,GO:0044699,GO:0044700,GO:0044763,GO:0045321,GO:0046649,GO:0050789,GO:0050794,GO:0050896,GO:0051090,GO:0051171,GO:0051252,GO:0051716,GO:0060255,GO:0065007,GO:0065009,GO:0080090,GO:2000112,GO:2001141	NA	NA	meNOG[21]	0VB85@meNOG,0ZBX3@NOG,13HCR@opiNOG,KOG4308@euNOG	13HCR|1.5247584911e-36|129.607543945	S	NLR family, CARD domain containing 3
Amillepora15602	NA	NA	NA	9593.ENSGGOP00000016187	4.7e-101	330	NLRC3	GO:0001775,GO:0002376,GO:0005575,GO:0005622,GO:0005623,GO:0005737,GO:0006355,GO:0007154,GO:0007165,GO:0007243,GO:0007249,GO:0008150,GO:0009889,GO:0009987,GO:0010468,GO:0010556,GO:0019219,GO:0019222,GO:0023052,GO:0031323,GO:0031326,GO:0032088,GO:0035556,GO:0042110,GO:0043433,GO:0044092,GO:0044424,GO:0044464,GO:0044699,GO:0044700,GO:0044763,GO:0045321,GO:0046649,GO:0050789,GO:0050794,GO:0050896,GO:0051090,GO:0051171,GO:0051252,GO:0051716,GO:0060255,GO:0065007,GO:0065009,GO:0080090,GO:2000112,GO:2001141	NA	NA	maNOG[6]	0A0C0@biNOG,0DMYS@chorNOG,0S1EC@homNOG,0UR72@maNOG,0VB85@meNOG,0ZBX3@NOG,13HCR@opiNOG,1671S@prNOG,1AYEZ@spriNOG,1CWUP@veNOG,KOG4308@euNOG	0DMYS|2.76450395966e-152|512.576538086	S	NLR family, CARD domain containing 3
Amillepora15599	NA	NA	NA	45351.NEMVEDRAFT_v1g212469-PA	2.8e-39	128.5	NDUFAF7	GO:0003674,GO:0003824,GO:0005575,GO:0005622,GO:0005623,GO:0005737,GO:0005739,GO:0006461,GO:0006996,GO:0007005,GO:0008150,GO:0008152,GO:0008168,GO:0009987,GO:0010257,GO:0016043,GO:0016740,GO:0016741,GO:0022607,GO:0032259,GO:0032981,GO:0033108,GO:0034622,GO:0043226,GO:0043227,GO:0043229,GO:0043231,GO:0043623,GO:0043933,GO:0044085,GO:0044424,GO:0044444,GO:0044464,GO:0044699,GO:0044763,GO:0065003,GO:0070271,GO:0071822,GO:0071840,GO:0097031	K18164	NA	meNOG[21]	0V7Y2@meNOG,12Q7V@opiNOG,COG1565@NOG,KOG2901@euNOG	KOG2901|1.95804881596e-41|135.153884888	H	NADH dehydrogenase ubiquinone complex I, assembly factor 7
Amillepora15609	NA	NA	NA	NA	NA	NA	NA	NA	NA	NA	NA	NA	NA	NA	NA
Amillepora15614	NA	NA	NA	5911.EAR81710	3.7e-120	398.1	NLRX1	NA	K12653,K14972	NA	euNOG[57]	11KVP@NOG,KOG4308@euNOG	KOG4308|3.21209785017e-195|654.208862305	I	leucine rich repeat containing
Amillepora15612	NA	NA	NA	NA	NA	NA	NA	NA	NA	NA	NA	NA	NA	NA	NA
Amillepora15623	NA	NA	NA	8128.ENSONIP00000013332	2.9e-45	145.8	NA	NA	NA	NA	fiNOG[1]	09YIQ@biNOG,0DJZ1@chorNOG,0N8QH@fiNOG,0V9GD@meNOG,0ZBX3@NOG,12S87@opiNOG,1D0UM@veNOG,KOG4308@euNOG	1D0UM|4.85529712255e-125|421.302032471	S	Leucine-rich repeat-containing protein
Amillepora15618	NA	NA	NA	6085.XP_002166647	0	1248.8	NA	NA	NA	NA	opiNOG[43]	0IRPK@euNOG,0YP2D@NOG,13EA9@opiNOG	0IRPK|0.0|1682.09118652	S	integrase core domain protein
Amillepora15611	NA	NA	NA	400682.PAC_15712177	4.6e-55	178.5	NA	NA	NA	NA	meNOG[21]	0VAC0@meNOG,1206Y@NOG,12RYH@opiNOG,KOG4585@euNOG	12RYH|2.84308626966e-69|237.443527222	L	Inherit from KOG: transposon protein
Amillepora15615	NA	NA	NA	45351.NEMVEDRAFT_v1g246879-PA	4.2e-60	194.4	C1ORF101	GO:0005575,GO:0016020	K16895	NA	meNOG[21]	0IKC9@euNOG,0VAD2@meNOG,12B54@NOG,13MRS@opiNOG	0IKC9|6.42389589061e-51|169.957275391	U	chromosome 1 open reading frame 101
Amillepora15606	NA	NA	NA	7425.NV24909-PA	5.3e-129	421.5	NA	NA	NA	NA	artNOG[6]	03GHM@artNOG,0AA9H@biNOG,0J775@euNOG,0S9CK@hymNOG,0T3CB@inNOG,0VM7Q@meNOG,0Y0F2@NOG,1407J@opiNOG	0J775|2.15865197145e-109|362.650177002	L	NA
Amillepora15629	NA	NA	NA	9103.ENSMGAP00000011230	6.4e-35	112.5	TCTE1	NA	NA	NA	aveNOG[1]	04N6Q@aveNOG,09T8T@biNOG,0DEJX@chorNOG,0V47R@meNOG,12N3S@opiNOG,1CP9U@veNOG,COG4886@NOG,KOG0619@euNOG	1CP9U|8.07569929424e-120|404.611450195	T	T-complex-associated-testis-expressed 1
Amillepora15639	NA	NA	NA	45351.NEMVEDRAFT_v1g98567-PA	1.1e-129	423.8	NLRC3	GO:0001775,GO:0002376,GO:0005575,GO:0005622,GO:0005623,GO:0005737,GO:0006355,GO:0007154,GO:0007165,GO:0007243,GO:0007249,GO:0008150,GO:0009889,GO:0009987,GO:0010468,GO:0010556,GO:0019219,GO:0019222,GO:0023052,GO:0031323,GO:0031326,GO:0032088,GO:0035556,GO:0042110,GO:0043433,GO:0044092,GO:0044424,GO:0044464,GO:0044699,GO:0044700,GO:0044763,GO:0045321,GO:0046649,GO:0050789,GO:0050794,GO:0050896,GO:0051090,GO:0051171,GO:0051252,GO:0051716,GO:0060255,GO:0065007,GO:0065009,GO:0080090,GO:2000112,GO:2001141	NA	NA	meNOG[21]	0VB85@meNOG,0ZBX3@NOG,13HCR@opiNOG,KOG4308@euNOG	0VB85|6.47547969581e-119|402.117828369	S	NLR family, CARD domain containing 3
Amillepora15630	NA	NA	NA	45351.NEMVEDRAFT_v1g246879-PA	1.3e-44	143.4	C1ORF101	GO:0005575,GO:0016020	K16895	NA	meNOG[21]	0IKC9@euNOG,0VAD2@meNOG,12B54@NOG,13MRS@opiNOG	0IKC9|2.82944557707e-94|312.434204102	U	chromosome 1 open reading frame 101
Amillepora15644	NA	NA	NA	45351.NEMVEDRAFT_v1g246879-PA	6.8e-38	121	C1ORF101	GO:0005575,GO:0016020	K16895	NA	meNOG[21]	0IKC9@euNOG,0VAD2@meNOG,12B54@NOG,13MRS@opiNOG	0IKC9|3.65302271626e-05|25.3166770935	U	chromosome 1 open reading frame 101
Amillepora15647	NA	NA	NA	45351.NEMVEDRAFT_v1g246879-PA	2.5e-73	238.1	C1ORF101	GO:0005575,GO:0016020	K16895	NA	meNOG[21]	0IKC9@euNOG,0VAD2@meNOG,12B54@NOG,13MRS@opiNOG	0IKC9|1.29710896844e-57|197.159408569	U	chromosome 1 open reading frame 101
Amillepora15651	NA	NA	NA	7668.SPU_021300tr	3.4e-109	357.2	NA	NA	NA	NA	meNOG[21]	0A951@biNOG,0IXC2@euNOG,0VJ32@meNOG,11MZ8@NOG,13S6F@opiNOG	0IXC2|9.74828490963e-119|401.283813477	S	NA
Amillepora15656	NA	NA	NA	9593.ENSGGOP00000016187	1.1e-84	276.6	NLRC3	GO:0001775,GO:0002376,GO:0005575,GO:0005622,GO:0005623,GO:0005737,GO:0006355,GO:0007154,GO:0007165,GO:0007243,GO:0007249,GO:0008150,GO:0009889,GO:0009987,GO:0010468,GO:0010556,GO:0019219,GO:0019222,GO:0023052,GO:0031323,GO:0031326,GO:0032088,GO:0035556,GO:0042110,GO:0043433,GO:0044092,GO:0044424,GO:0044464,GO:0044699,GO:0044700,GO:0044763,GO:0045321,GO:0046649,GO:0050789,GO:0050794,GO:0050896,GO:0051090,GO:0051171,GO:0051252,GO:0051716,GO:0060255,GO:0065007,GO:0065009,GO:0080090,GO:2000112,GO:2001141	NA	NA	maNOG[6]	0A0C0@biNOG,0DMYS@chorNOG,0S1EC@homNOG,0UR72@maNOG,0VB85@meNOG,0ZBX3@NOG,13HCR@opiNOG,1671S@prNOG,1AYEZ@spriNOG,1CWUP@veNOG,KOG4308@euNOG	0A0C0|4.34932895103e-279|932.34185791	S	NLR family, CARD domain containing 3
Amillepora15652	NA	NA	NA	45351.NEMVEDRAFT_v1g195516-PA	7.2e-96	309.9	NA	NA	NA	NA	meNOG[21]	0IPT9@euNOG,0WGPR@meNOG,0YJN5@NOG,13CQ0@opiNOG	0IPT9|9.97796808971e-89|301.552886963	K	NA
Amillepora15650	NA	NA	NA	8128.ENSONIP00000025187	1.4e-101	331	NLRC3	NA	NA	NA	fiNOG[1]	0A0C0@biNOG,0DMYS@chorNOG,0MW6M@fiNOG,0VB85@meNOG,0ZBX3@NOG,13HCR@opiNOG,1CWUP@veNOG,KOG4308@euNOG	0A0C0|1.2447279618e-97|331.785064697	S	NLR family, CARD domain containing 3
Amillepora15662	NA	NA	NA	7739.JGI98235	1.7e-95	310.1	NA	NA	NA	NA	meNOG[21]	0A743@biNOG,0J3DZ@euNOG,0VHY7@meNOG,0ZBX3@NOG,145IC@opiNOG,COG5635@NOG,KOG4308@euNOG	0VHY7|7.23724269296e-76|259.844696045	T	NACHT domain
Amillepora15657	NA	NA	NA	45351.NEMVEDRAFT_v1g246879-PA	4.2e-62	201	C1ORF101	GO:0005575,GO:0016020	K16895	NA	meNOG[21]	0IKC9@euNOG,0VAD2@meNOG,12B54@NOG,13MRS@opiNOG	0IKC9|1.58977989575e-55|182.16116333	U	chromosome 1 open reading frame 101
Amillepora15663	NA	NA	NA	45351.NEMVEDRAFT_v1g98567-PA	3.6e-129	421.9	NLRC3	GO:0001775,GO:0002376,GO:0005575,GO:0005622,GO:0005623,GO:0005737,GO:0006355,GO:0007154,GO:0007165,GO:0007243,GO:0007249,GO:0008150,GO:0009889,GO:0009987,GO:0010468,GO:0010556,GO:0019219,GO:0019222,GO:0023052,GO:0031323,GO:0031326,GO:0032088,GO:0035556,GO:0042110,GO:0043433,GO:0044092,GO:0044424,GO:0044464,GO:0044699,GO:0044700,GO:0044763,GO:0045321,GO:0046649,GO:0050789,GO:0050794,GO:0050896,GO:0051090,GO:0051171,GO:0051252,GO:0051716,GO:0060255,GO:0065007,GO:0065009,GO:0080090,GO:2000112,GO:2001141	NA	NA	meNOG[21]	0VB85@meNOG,0ZBX3@NOG,13HCR@opiNOG,KOG4308@euNOG	13HCR|1.06597774697e-110|375.07522583	S	NLR family, CARD domain containing 3
Amillepora15665	NA	NA	NA	45351.NEMVEDRAFT_v1g246879-PA	2.4e-36	116.1	C1ORF101	GO:0005575,GO:0016020	K16895	NA	meNOG[21]	0IKC9@euNOG,0VAD2@meNOG,12B54@NOG,13MRS@opiNOG	0IKC9|2.40408488986e-06|29.1363430023	U	chromosome 1 open reading frame 101
Amillepora15673	NA	NA	NA	45351.NEMVEDRAFT_v1g246879-PA	8.3e-44	140.9	C1ORF101	GO:0005575,GO:0016020	K16895	NA	meNOG[21]	0IKC9@euNOG,0VAD2@meNOG,12B54@NOG,13MRS@opiNOG	0IKC9|2.43292933433e-46|161.392730713	U	chromosome 1 open reading frame 101
Amillepora15670	NA	NA	NA	9593.ENSGGOP00000016187	1.2e-106	347.2	NLRC3	GO:0001775,GO:0002376,GO:0005575,GO:0005622,GO:0005623,GO:0005737,GO:0006355,GO:0007154,GO:0007165,GO:0007243,GO:0007249,GO:0008150,GO:0009889,GO:0009987,GO:0010468,GO:0010556,GO:0019219,GO:0019222,GO:0023052,GO:0031323,GO:0031326,GO:0032088,GO:0035556,GO:0042110,GO:0043433,GO:0044092,GO:0044424,GO:0044464,GO:0044699,GO:0044700,GO:0044763,GO:0045321,GO:0046649,GO:0050789,GO:0050794,GO:0050896,GO:0051090,GO:0051171,GO:0051252,GO:0051716,GO:0060255,GO:0065007,GO:0065009,GO:0080090,GO:2000112,GO:2001141	NA	NA	maNOG[6]	0A0C0@biNOG,0DMYS@chorNOG,0S1EC@homNOG,0UR72@maNOG,0VB85@meNOG,0ZBX3@NOG,13HCR@opiNOG,1671S@prNOG,1AYEZ@spriNOG,1CWUP@veNOG,KOG4308@euNOG	13HCR|3.64734329542e-48|168.178985596	S	NLR family, CARD domain containing 3
Amillepora15671	NA	NA	NA	45351.NEMVEDRAFT_v1g246879-PA	3e-22	70.8	C1ORF101	GO:0005575,GO:0016020	K16895	NA	meNOG[21]	0IKC9@euNOG,0VAD2@meNOG,12B54@NOG,13MRS@opiNOG	0IKC9|9.30229938566e-22|77.4494781494	U	chromosome 1 open reading frame 101
Amillepora15677	NA	NA	NA	7668.SPU_014797tr	3.2e-292	961.8	NA	NA	NA	NA	meNOG[21]	0A7KV@biNOG,0JEKD@euNOG,0V80R@meNOG,13IEF@opiNOG,COG2801@NOG,KOG0017@euNOG	0V80R|2.83278132593e-298|996.295776367	L	Inherit from euNOG: Retrotransposon protein
Amillepora15676	NA	NA	NA	45351.NEMVEDRAFT_v1g221573-PA	1.8e-147	481.7	NA	NA	NA	NA	meNOG[21]	0JAFP@euNOG,0VRC2@meNOG,0Y91E@NOG,143AZ@opiNOG	0JAFP|4.4591911209e-93|316.575836182	S	NA
Amillepora15675	NA	NA	NA	13616.ENSMODP00000020506	1.6e-104	342.1	NLRC3	GO:0001775,GO:0002376,GO:0005575,GO:0005622,GO:0005623,GO:0005737,GO:0006355,GO:0007154,GO:0007165,GO:0007243,GO:0007249,GO:0008150,GO:0009889,GO:0009987,GO:0010468,GO:0010556,GO:0019219,GO:0019222,GO:0023052,GO:0031323,GO:0031326,GO:0032088,GO:0035556,GO:0042110,GO:0043433,GO:0044092,GO:0044424,GO:0044464,GO:0044699,GO:0044700,GO:0044763,GO:0045321,GO:0046649,GO:0050789,GO:0050794,GO:0050896,GO:0051090,GO:0051171,GO:0051252,GO:0051716,GO:0060255,GO:0065007,GO:0065009,GO:0080090,GO:2000112,GO:2001141	NA	NA	maNOG[6]	0A0C0@biNOG,0DMYS@chorNOG,0UR72@maNOG,0VB85@meNOG,0ZBX3@NOG,13HCR@opiNOG,1CWUP@veNOG,KOG4308@euNOG	0VB85|1.22294329208e-138|467.368652344	S	NLR family, CARD domain containing 3
Amillepora15681	NA	NA	NA	9823.ENSSSCP00000010773	4.2e-71	232	NA	NA	NA	NA	maNOG[6]	09YIQ@biNOG,0DJZ1@chorNOG,0UUJH@maNOG,0V9GD@meNOG,0ZBX3@NOG,12S87@opiNOG,1D0UM@veNOG,KOG4308@euNOG	12S87|1.2021082524e-95|325.54510498	S	chromosome 14 open reading frame 166B
Amillepora15678	NA	NA	NA	NA	NA	NA	NA	NA	NA	NA	NA	NA	NA	NA	NA
Amillepora15682	NA	NA	NA	45351.NEMVEDRAFT_v1g246879-PA	3.9e-59	191.2	C1ORF101	GO:0005575,GO:0016020	K16895	NA	meNOG[21]	0IKC9@euNOG,0VAD2@meNOG,12B54@NOG,13MRS@opiNOG	0IKC9|9.20940624439e-46|156.165267944	U	chromosome 1 open reading frame 101
Amillepora15686	NA	NA	NA	45351.NEMVEDRAFT_v1g98567-PA	9.2e-109	356	NLRC3	GO:0001775,GO:0002376,GO:0005575,GO:0005622,GO:0005623,GO:0005737,GO:0006355,GO:0007154,GO:0007165,GO:0007243,GO:0007249,GO:0008150,GO:0009889,GO:0009987,GO:0010468,GO:0010556,GO:0019219,GO:0019222,GO:0023052,GO:0031323,GO:0031326,GO:0032088,GO:0035556,GO:0042110,GO:0043433,GO:0044092,GO:0044424,GO:0044464,GO:0044699,GO:0044700,GO:0044763,GO:0045321,GO:0046649,GO:0050789,GO:0050794,GO:0050896,GO:0051090,GO:0051171,GO:0051252,GO:0051716,GO:0060255,GO:0065007,GO:0065009,GO:0080090,GO:2000112,GO:2001141	NA	NA	meNOG[21]	0VB85@meNOG,0ZBX3@NOG,13HCR@opiNOG,KOG4308@euNOG	13HCR|5.58244315299e-159|534.785217285	S	NLR family, CARD domain containing 3
Amillepora15691	NA	NA	NA	7739.JGI109449	7.7e-50	162.7	NA	NA	NA	NA	meNOG[21]	09YIQ@biNOG,0DJZ1@chorNOG,0V9GD@meNOG,0ZBX3@NOG,12S87@opiNOG,KOG4308@euNOG	09YIQ|1.25049287691e-204|685.134643555	S	chromosome 14 open reading frame 166B
Amillepora15693	NA	NA	NA	10228.TriadP51747	5.9e-44	138.9	NA	NA	NA	NA	meNOG[21]	0VGMT@meNOG,0ZBX3@NOG,13I9A@opiNOG,KOG4308@euNOG	13I9A|1.9355517009e-55|192.300857544	S	Inherit from KOG: leucine rich repeat containing
Amillepora15702	NA	NA	NA	NA	NA	NA	NA	NA	NA	NA	NA	NA	NA	NA	NA
Amillepora15706	NA	NA	NA	NA	NA	NA	NA	NA	NA	NA	NA	NA	NA	NA	NA
Amillepora15705	NA	NA	NA	45351.NEMVEDRAFT_v1g98567-PA	2.3e-112	367.2	NLRC3	GO:0001775,GO:0002376,GO:0005575,GO:0005622,GO:0005623,GO:0005737,GO:0006355,GO:0007154,GO:0007165,GO:0007243,GO:0007249,GO:0008150,GO:0009889,GO:0009987,GO:0010468,GO:0010556,GO:0019219,GO:0019222,GO:0023052,GO:0031323,GO:0031326,GO:0032088,GO:0035556,GO:0042110,GO:0043433,GO:0044092,GO:0044424,GO:0044464,GO:0044699,GO:0044700,GO:0044763,GO:0045321,GO:0046649,GO:0050789,GO:0050794,GO:0050896,GO:0051090,GO:0051171,GO:0051252,GO:0051716,GO:0060255,GO:0065007,GO:0065009,GO:0080090,GO:2000112,GO:2001141	NA	NA	meNOG[21]	0VB85@meNOG,0ZBX3@NOG,13HCR@opiNOG,KOG4308@euNOG	13HCR|1.62566484671e-126|427.395843506	S	NLR family, CARD domain containing 3
Amillepora15714	NA	NA	NA	9598.ENSPTRP00000013154	2e-80	262.4	NLRC3	GO:0001775,GO:0002376,GO:0005575,GO:0005622,GO:0005623,GO:0005737,GO:0006355,GO:0007154,GO:0007165,GO:0007243,GO:0007249,GO:0008150,GO:0009889,GO:0009987,GO:0010468,GO:0010556,GO:0019219,GO:0019222,GO:0023052,GO:0031323,GO:0031326,GO:0032088,GO:0035556,GO:0042110,GO:0043433,GO:0044092,GO:0044424,GO:0044464,GO:0044699,GO:0044700,GO:0044763,GO:0045321,GO:0046649,GO:0050789,GO:0050794,GO:0050896,GO:0051090,GO:0051171,GO:0051252,GO:0051716,GO:0060255,GO:0065007,GO:0065009,GO:0080090,GO:2000112,GO:2001141	NA	NA	maNOG[6]	0A0C0@biNOG,0DMYS@chorNOG,0S1EC@homNOG,0UR72@maNOG,0VB85@meNOG,0ZBX3@NOG,13HCR@opiNOG,1671S@prNOG,1AYEZ@spriNOG,1CWUP@veNOG,KOG4308@euNOG	0DMYS|2.2432849202e-162|545.987670898	S	NLR family, CARD domain containing 3
Amillepora15717	NA	NA	NA	5911.EAR93226	7e-113	371.9	NLRX1	NA	K12653,K14972	NA	euNOG[57]	0ZBX3@NOG,KOG4308@euNOG	KOG4308|1.08584702684e-75|257.327026367	I	leucine rich repeat containing
Amillepora15718	NA	NA	NA	45351.NEMVEDRAFT_v1g246879-PA	1.4e-51	166.6	C1ORF101	GO:0005575,GO:0016020	K16895	NA	meNOG[21]	0IKC9@euNOG,0VAD2@meNOG,12B54@NOG,13MRS@opiNOG	0IKC9|5.31972143892e-32|104.769012451	U	chromosome 1 open reading frame 101
Amillepora15723	NA	NA	NA	7719.ENSCINP00000010906	8.8e-58	187.5	C14ORF166B	NA	NA	NA	meNOG[21]	09YIQ@biNOG,0DJZ1@chorNOG,0V9GD@meNOG,0ZBX3@NOG,12S87@opiNOG,KOG4308@euNOG	12S87|4.15914012676e-66|227.942687988	S	chromosome 14 open reading frame 166B
Amillepora15721	NA	NA	NA	NA	NA	NA	NA	NA	NA	NA	NA	NA	NA	NA	NA
Amillepora15728	NA	NA	NA	7897.ENSLACP00000010378	1.5e-96	315.6	NLRC3	GO:0001775,GO:0002376,GO:0005575,GO:0005622,GO:0005623,GO:0005737,GO:0006355,GO:0007154,GO:0007165,GO:0007243,GO:0007249,GO:0008150,GO:0009889,GO:0009987,GO:0010468,GO:0010556,GO:0019219,GO:0019222,GO:0023052,GO:0031323,GO:0031326,GO:0032088,GO:0035556,GO:0042110,GO:0043433,GO:0044092,GO:0044424,GO:0044464,GO:0044699,GO:0044700,GO:0044763,GO:0045321,GO:0046649,GO:0050789,GO:0050794,GO:0050896,GO:0051090,GO:0051171,GO:0051252,GO:0051716,GO:0060255,GO:0065007,GO:0065009,GO:0080090,GO:2000112,GO:2001141	NA	NA	meNOG[21]	0A0C0@biNOG,0DMYS@chorNOG,0VB85@meNOG,0ZBX3@NOG,13HCR@opiNOG,1CWUP@veNOG,KOG4308@euNOG	0VB85|5.59481863751e-162|544.581176758	S	NLR family, CARD domain containing 3
Amillepora15732	NA	NA	NA	7739.JGI127323	2.6e-76	247.1	NA	NA	NA	NA	meNOG[21]	0AAZN@biNOG,0E37W@chorNOG,0J4CX@euNOG,0VN3B@meNOG,1271T@NOG,13XP3@opiNOG	0J4CX|5.41432425615e-80|261.750946045	S	YqaJ-like viral recombinase domain
Amillepora15724	NA	NA	NA	NA	NA	NA	NA	NA	NA	NA	NA	NA	NA	NA	NA
Amillepora15733	NA	NA	NA	8090.ENSORLP00000009469	3.3e-104	340.6	NLRC3	NA	NA	NA	fiNOG[1]	0A0C0@biNOG,0DMYS@chorNOG,0MW6M@fiNOG,0VB85@meNOG,0ZBX3@NOG,13HCR@opiNOG,1CWUP@veNOG,KOG4308@euNOG	0DMYS|1.32053974215e-209|702.369995117	S	NLR family, CARD domain containing 3
Amillepora15737	NA	NA	NA	NA	NA	NA	NA	NA	NA	NA	NA	NA	NA	NA	NA
Amillepora15734	NA	NA	NA	NA	NA	NA	NA	NA	NA	NA	NA	NA	NA	NA	NA
Amillepora15736	NA	NA	NA	45351.NEMVEDRAFT_v1g98567-PA	9.9e-131	432.5	NLRC3	GO:0001775,GO:0002376,GO:0005575,GO:0005622,GO:0005623,GO:0005737,GO:0006355,GO:0007154,GO:0007165,GO:0007243,GO:0007249,GO:0008150,GO:0009889,GO:0009987,GO:0010468,GO:0010556,GO:0019219,GO:0019222,GO:0023052,GO:0031323,GO:0031326,GO:0032088,GO:0035556,GO:0042110,GO:0043433,GO:0044092,GO:0044424,GO:0044464,GO:0044699,GO:0044700,GO:0044763,GO:0045321,GO:0046649,GO:0050789,GO:0050794,GO:0050896,GO:0051090,GO:0051171,GO:0051252,GO:0051716,GO:0060255,GO:0065007,GO:0065009,GO:0080090,GO:2000112,GO:2001141	NA	NA	meNOG[21]	0VB85@meNOG,0ZBX3@NOG,13HCR@opiNOG,KOG4308@euNOG	KOG4308|2.53888434866e-125|422.121307373	I	leucine rich repeat containing
Amillepora15742	NA	NA	NA	3218.PP1S69_146V6.1	6.7e-75	241.6	NA	GO:0005575,GO:0005622,GO:0005623,GO:0005737,GO:0005739,GO:0009507,GO:0009526,GO:0009536,GO:0009941,GO:0031967,GO:0031975,GO:0043226,GO:0043227,GO:0043229,GO:0043231,GO:0044422,GO:0044424,GO:0044434,GO:0044435,GO:0044444,GO:0044446,GO:0044464	NA	NA	virNOG[6]	0ZBX3@NOG,1BJWG@strNOG,1DWAX@virNOG,KOG4308@euNOG	1BJWG|5.4874733557e-52|181.102767944	S	LRR
Amillepora15738	NA	NA	NA	45351.NEMVEDRAFT_v1g246879-PA	2.3e-49	159	C1ORF101	GO:0005575,GO:0016020	K16895	NA	meNOG[21]	0IKC9@euNOG,0VAD2@meNOG,12B54@NOG,13MRS@opiNOG	0IKC9|4.88959929899e-29|104.366928101	U	chromosome 1 open reading frame 101
Amillepora15739	NA	NA	NA	NA	NA	NA	NA	NA	NA	NA	NA	NA	NA	NA	NA
Amillepora15748	NA	NA	NA	45351.NEMVEDRAFT_v1g98567-PA	8.3e-131	429.1	NLRC3	GO:0001775,GO:0002376,GO:0005575,GO:0005622,GO:0005623,GO:0005737,GO:0006355,GO:0007154,GO:0007165,GO:0007243,GO:0007249,GO:0008150,GO:0009889,GO:0009987,GO:0010468,GO:0010556,GO:0019219,GO:0019222,GO:0023052,GO:0031323,GO:0031326,GO:0032088,GO:0035556,GO:0042110,GO:0043433,GO:0044092,GO:0044424,GO:0044464,GO:0044699,GO:0044700,GO:0044763,GO:0045321,GO:0046649,GO:0050789,GO:0050794,GO:0050896,GO:0051090,GO:0051171,GO:0051252,GO:0051716,GO:0060255,GO:0065007,GO:0065009,GO:0080090,GO:2000112,GO:2001141	NA	NA	meNOG[21]	0VB85@meNOG,0ZBX3@NOG,13HCR@opiNOG,KOG4308@euNOG	13HCR|5.75055956753e-281|938.310241699	S	NLR family, CARD domain containing 3
Amillepora15749	NA	NA	NA	NA	NA	NA	NA	NA	NA	NA	NA	NA	NA	NA	NA
Amillepora15746	NA	NA	NA	45351.NEMVEDRAFT_v1g246879-PA	4.5e-64	207.6	C1ORF101	GO:0005575,GO:0016020	K16895	NA	meNOG[21]	0IKC9@euNOG,0VAD2@meNOG,12B54@NOG,13MRS@opiNOG	0IKC9|4.96575544362e-59|196.379379272	U	chromosome 1 open reading frame 101
Amillepora15751	NA	NA	NA	NA	NA	NA	NA	NA	NA	NA	NA	NA	NA	NA	NA
Amillepora15754	NA	NA	NA	10228.TriadP51747	4.3e-53	168.5	NA	NA	NA	NA	meNOG[21]	0VGMT@meNOG,0ZBX3@NOG,13I9A@opiNOG,KOG4308@euNOG	0VGMT|1.4997280214e-195|655.486450195	S	Inherit from KOG: leucine rich repeat containing
Amillepora15758	NA	NA	NA	400682.PAC_15724566	2.7e-235	772.5	NA	NA	NA	NA	meNOG[21]	0WJP9@meNOG,13GXH@opiNOG,COG2801@NOG,KOG0017@euNOG	13GXH|0.0|1218.53613281	L	Reverse transcriptase (RNA-dependent DNA polymerase)
Amillepora15760	NA	NA	down	NA	NA	NA	NA	NA	NA	NA	NA	NA	NA	NA	NA
Amillepora15756	NA	NA	NA	45351.NEMVEDRAFT_v1g246879-PA	7.7e-60	193.6	C1ORF101	GO:0005575,GO:0016020	K16895	NA	meNOG[21]	0IKC9@euNOG,0VAD2@meNOG,12B54@NOG,13MRS@opiNOG	0IKC9|3.03201317256e-49|164.137252808	U	chromosome 1 open reading frame 101
Amillepora15764	NA	NA	NA	45351.NEMVEDRAFT_v1g104847-PA	3.2e-69	226.1	ATP6V1D	GO:0000003,GO:0000041,GO:0000221,GO:0002119,GO:0002164,GO:0005575,GO:0005622,GO:0005623,GO:0005737,GO:0005773,GO:0005774,GO:0005829,GO:0005886,GO:0006810,GO:0006811,GO:0006812,GO:0006818,GO:0006826,GO:0006873,GO:0006875,GO:0006879,GO:0006915,GO:0006996,GO:0007154,GO:0007165,GO:0007166,GO:0007167,GO:0007169,GO:0007275,GO:0008104,GO:0008150,GO:0008219,GO:0008286,GO:0009719,GO:0009725,GO:0009790,GO:0009791,GO:0009792,GO:0009987,GO:0010033,GO:0010243,GO:0012501,GO:0015031,GO:0015672,GO:0015682,GO:0015988,GO:0015991,GO:0015992,GO:0016020,GO:0016043,GO:0016265,GO:0016469,GO:0016471,GO:0019725,GO:0023052,GO:0030001,GO:0030003,GO:0031090,GO:0032501,GO:0032502,GO:0032868,GO:0032869,GO:0032870,GO:0032991,GO:0033036,GO:0033176,GO:0033178,GO:0033180,GO:0033181,GO:0033572,GO:0034220,GO:0040007,GO:0042221,GO:0042592,GO:0043226,GO:0043227,GO:0043229,GO:0043231,GO:0043234,GO:0043434,GO:0044403,GO:0044419,GO:0044422,GO:0044424,GO:0044425,GO:0044437,GO:0044444,GO:0044446,GO:0044459,GO:0044464,GO:0044699,GO:0044700,GO:0044707,GO:0044763,GO:0044765,GO:0044767,GO:0045184,GO:0046916,GO:0048856,GO:0048878,GO:0050789,GO:0050794,GO:0050801,GO:0050896,GO:0051179,GO:0051234,GO:0051701,GO:0051704,GO:0051716,GO:0055065,GO:0055072,GO:0055076,GO:0055080,GO:0055082,GO:0055085,GO:0065007,GO:0065008,GO:0070887,GO:0071310,GO:0071375,GO:0071417,GO:0071495,GO:0071702,GO:0071840,GO:0071944,GO:0072512,GO:0090382,GO:1901652,GO:1901653,GO:1901698,GO:1901699,GO:1901700,GO:1901701	K02149	NA	meNOG[21]	0VD1F@meNOG,13KMF@opiNOG,COG1394@NOG,KOG1647@euNOG	KOG1647|2.67744649437e-61|206.707229614	C	subunit D
Amillepora15762	NA	NA	NA	45351.NEMVEDRAFT_v1g122014-PA	3.3e-83	273.7	2019-03-02	GO:0003674,GO:0003824,GO:0005488,GO:0005575,GO:0005622,GO:0005623,GO:0005634,GO:0005737,GO:0005739,GO:0005740,GO:0005741,GO:0005743,GO:0005777,GO:0006082,GO:0006807,GO:0006950,GO:0008150,GO:0008152,GO:0008940,GO:0009636,GO:0009987,GO:0016020,GO:0016491,GO:0016661,GO:0019222,GO:0019866,GO:0019867,GO:0030151,GO:0031090,GO:0031323,GO:0031399,GO:0031966,GO:0031967,GO:0031968,GO:0031975,GO:0032268,GO:0042126,GO:0042221,GO:0042579,GO:0043167,GO:0043169,GO:0043226,GO:0043227,GO:0043229,GO:0043231,GO:0043436,GO:0043546,GO:0044237,GO:0044281,GO:0044422,GO:0044424,GO:0044429,GO:0044444,GO:0044446,GO:0044464,GO:0044710,GO:0046872,GO:0046914,GO:0048037,GO:0050662,GO:0050789,GO:0050794,GO:0050896,GO:0051246,GO:0051409,GO:0051410,GO:0055114,GO:0060255,GO:0060625,GO:0060626,GO:0065007,GO:0071704,GO:0080090,GO:0097159,GO:1901363,GO:2001057	NA	NA	meNOG[21]	0V5MD@meNOG,13K2B@opiNOG,COG3217@NOG,KOG2362@euNOG	KOG2362|1.26050922491e-75|258.393310547	C	MOSC domain-containing protein
Amillepora15763	NA	NA	NA	45351.NEMVEDRAFT_v1g185723-PA	7e-109	356.8	TMED10	GO:0000003,GO:0001101,GO:0001655,GO:0001822,GO:0003002,GO:0003006,GO:0003674,GO:0005488,GO:0005515,GO:0005575,GO:0005622,GO:0005623,GO:0005737,GO:0005783,GO:0005789,GO:0005793,GO:0005794,GO:0005795,GO:0005798,GO:0005801,GO:0005802,GO:0005886,GO:0006461,GO:0006518,GO:0006807,GO:0006810,GO:0006886,GO:0006887,GO:0006888,GO:0006890,GO:0006900,GO:0006901,GO:0006903,GO:0006996,GO:0007030,GO:0007275,GO:0007276,GO:0007281,GO:0007292,GO:0007308,GO:0007309,GO:0007310,GO:0007311,GO:0007389,GO:0008104,GO:0008150,GO:0008152,GO:0009719,GO:0009790,GO:0009792,GO:0009798,GO:0009950,GO:0009953,GO:0009987,GO:0009994,GO:0010033,GO:0010243,GO:0012505,GO:0012506,GO:0015031,GO:0016020,GO:0016021,GO:0016023,GO:0016043,GO:0016044,GO:0016050,GO:0016192,GO:0016482,GO:0019538,GO:0019953,GO:0021700,GO:0022412,GO:0022414,GO:0022607,GO:0030133,GO:0030135,GO:0030136,GO:0030137,GO:0030140,GO:0030141,GO:0030154,GO:0030658,GO:0030659,GO:0030667,GO:0031090,GO:0031224,GO:0031410,GO:0031982,GO:0031988,GO:0032403,GO:0032501,GO:0032502,GO:0032504,GO:0032588,GO:0032940,GO:0032991,GO:0033036,GO:0033106,GO:0033116,GO:0034205,GO:0034613,GO:0034622,GO:0034641,GO:0035459,GO:0035964,GO:0042175,GO:0042221,GO:0042470,GO:0042588,GO:0042589,GO:0042982,GO:0042987,GO:0043170,GO:0043226,GO:0043227,GO:0043229,GO:0043231,GO:0043234,GO:0043279,GO:0043603,GO:0043623,GO:0043900,GO:0043933,GO:0044085,GO:0044237,GO:0044238,GO:0044422,GO:0044424,GO:0044425,GO:0044431,GO:0044432,GO:0044433,GO:0044444,GO:0044446,GO:0044459,GO:0044464,GO:0044699,GO:0044702,GO:0044707,GO:0044763,GO:0044765,GO:0044767,GO:0045055,GO:0045184,GO:0046662,GO:0046903,GO:0046907,GO:0048042,GO:0048193,GO:0048194,GO:0048199,GO:0048200,GO:0048205,GO:0048207,GO:0048208,GO:0048468,GO:0048469,GO:0048477,GO:0048513,GO:0048583,GO:0048599,GO:0048609,GO:0048610,GO:0048731,GO:0048770,GO:0048856,GO:0048869,GO:0050435,GO:0050789,GO:0050795,GO:0050896,GO:0051179,GO:0051234,GO:0051239,GO:0051259,GO:0051640,GO:0051641,GO:0051648,GO:0051649,GO:0051650,GO:0051656,GO:0061024,GO:0065003,GO:0065007,GO:0070271,GO:0070727,GO:0070765,GO:0071702,GO:0071704,GO:0071822,GO:0071840,GO:0071944,GO:0072001,GO:0090114,GO:1901564,GO:1901698,GO:2000241	NA	NA	meNOG[21]	0V90C@meNOG,0XTBQ@NOG,138T3@opiNOG,KOG1691@euNOG	KOG1691|1.73289357417e-71|245.496322632	U	Transmembrane Emp24 domain-containing protein
Amillepora15761	NA	NA	NA	45351.NEMVEDRAFT_v1g122014-PA	9.5e-47	152.9	2019-03-02	GO:0003674,GO:0003824,GO:0005488,GO:0005575,GO:0005622,GO:0005623,GO:0005634,GO:0005737,GO:0005739,GO:0005740,GO:0005741,GO:0005743,GO:0005777,GO:0006082,GO:0006807,GO:0006950,GO:0008150,GO:0008152,GO:0008940,GO:0009636,GO:0009987,GO:0016020,GO:0016491,GO:0016661,GO:0019222,GO:0019866,GO:0019867,GO:0030151,GO:0031090,GO:0031323,GO:0031399,GO:0031966,GO:0031967,GO:0031968,GO:0031975,GO:0032268,GO:0042126,GO:0042221,GO:0042579,GO:0043167,GO:0043169,GO:0043226,GO:0043227,GO:0043229,GO:0043231,GO:0043436,GO:0043546,GO:0044237,GO:0044281,GO:0044422,GO:0044424,GO:0044429,GO:0044444,GO:0044446,GO:0044464,GO:0044710,GO:0046872,GO:0046914,GO:0048037,GO:0050662,GO:0050789,GO:0050794,GO:0050896,GO:0051246,GO:0051409,GO:0051410,GO:0055114,GO:0060255,GO:0060625,GO:0060626,GO:0065007,GO:0071704,GO:0080090,GO:0097159,GO:1901363,GO:2001057	NA	NA	meNOG[21]	0V5MD@meNOG,13K2B@opiNOG,COG3217@NOG,KOG2362@euNOG	KOG2362|1.77044241027e-37|132.687576294	C	MOSC domain-containing protein
Amillepora15767	NA	NA	NA	10090.ENSMUSP00000000122	7.5e-29	93	NGFR	GO:0000902,GO:0000904,GO:0001540,GO:0001942,GO:0002237,GO:0003008,GO:0003254,GO:0003674,GO:0004871,GO:0004872,GO:0004888,GO:0005035,GO:0005488,GO:0005515,GO:0005575,GO:0005576,GO:0005622,GO:0005623,GO:0005634,GO:0005635,GO:0005654,GO:0005737,GO:0005768,GO:0005783,GO:0005791,GO:0005794,GO:0005829,GO:0005886,GO:0005887,GO:0006508,GO:0006810,GO:0006886,GO:0006915,GO:0006917,GO:0006928,GO:0006935,GO:0006950,GO:0006979,GO:0007154,GO:0007165,GO:0007166,GO:0007167,GO:0007169,GO:0007275,GO:0007399,GO:0007409,GO:0007411,GO:0007417,GO:0007517,GO:0007519,GO:0007600,GO:0008104,GO:0008150,GO:0008152,GO:0008219,GO:0008284,GO:0008544,GO:0008625,GO:0009266,GO:0009581,GO:0009582,GO:0009605,GO:0009607,GO:0009611,GO:0009617,GO:0009628,GO:0009653,GO:0009887,GO:0009888,GO:0009897,GO:0009966,GO:0009967,GO:0009968,GO:0009986,GO:0009987,GO:0010033,GO:0010468,GO:0010627,GO:0010646,GO:0010647,GO:0010648,GO:0010720,GO:0010721,GO:0010740,GO:0010769,GO:0010827,GO:0010941,GO:0010942,GO:0010975,GO:0010977,GO:0012501,GO:0012502,GO:0012505,GO:0014706,GO:0015031,GO:0016020,GO:0016021,GO:0016023,GO:0016043,GO:0016048,GO:0016265,GO:0017016,GO:0017137,GO:0019222,GO:0019233,GO:0019538,GO:0019838,GO:0019899,GO:0021675,GO:0022008,GO:0022404,GO:0022405,GO:0022603,GO:0022604,GO:0023051,GO:0023052,GO:0023056,GO:0023057,GO:0030030,GO:0030135,GO:0030136,GO:0030139,GO:0030154,GO:0030182,GO:0031069,GO:0031175,GO:0031224,GO:0031226,GO:0031252,GO:0031253,GO:0031256,GO:0031267,GO:0031293,GO:0031323,GO:0031344,GO:0031345,GO:0031346,GO:0031410,GO:0031641,GO:0031643,GO:0031644,GO:0031646,GO:0031967,GO:0031974,GO:0031975,GO:0031981,GO:0031982,GO:0031988,GO:0032222,GO:0032224,GO:0032496,GO:0032501,GO:0032502,GO:0032589,GO:0032590,GO:0032809,GO:0032844,GO:0032879,GO:0032989,GO:0032990,GO:0033036,GO:0033218,GO:0033500,GO:0033554,GO:0033619,GO:0033993,GO:0034599,GO:0034613,GO:0035023,GO:0035025,GO:0035914,GO:0038023,GO:0038179,GO:0040011,GO:0040036,GO:0040037,GO:0042127,GO:0042221,GO:0042277,GO:0042303,GO:0042330,GO:0042481,GO:0042482,GO:0042487,GO:0042488,GO:0042592,GO:0042593,GO:0042633,GO:0042634,GO:0042692,GO:0042981,GO:0042995,GO:0043005,GO:0043025,GO:0043065,GO:0043066,GO:0043067,GO:0043068,GO:0043069,GO:0043121,GO:0043170,GO:0043204,GO:0043226,GO:0043227,GO:0043229,GO:0043231,GO:0043233,GO:0043408,GO:0043410,GO:0043523,GO:0043524,GO:0043588,GO:0043589,GO:0044057,GO:0044238,GO:0044297,GO:0044298,GO:0044422,GO:0044424,GO:0044425,GO:0044428,GO:0044444,GO:0044446,GO:0044459,GO:0044463,GO:0044464,GO:0044699,GO:0044700,GO:0044707,GO:0044763,GO:0044767,GO:0045121,GO:0045184,GO:0045334,GO:0045595,GO:0045596,GO:0045597,GO:0045664,GO:0045682,GO:0045683,GO:0045786,GO:0046324,GO:0046578,GO:0046579,GO:0046907,GO:0048011,GO:0048145,GO:0048146,GO:0048406,GO:0048468,GO:0048513,GO:0048518,GO:0048519,GO:0048522,GO:0048523,GO:0048583,GO:0048584,GO:0048585,GO:0048666,GO:0048667,GO:0048699,GO:0048729,GO:0048730,GO:0048731,GO:0048812,GO:0048856,GO:0048858,GO:0048869,GO:0048878,GO:0050767,GO:0050768,GO:0050769,GO:0050770,GO:0050771,GO:0050772,GO:0050789,GO:0050793,GO:0050794,GO:0050804,GO:0050806,GO:0050877,GO:0050896,GO:0051020,GO:0051049,GO:0051056,GO:0051057,GO:0051093,GO:0051094,GO:0051128,GO:0051129,GO:0051130,GO:0051146,GO:0051179,GO:0051234,GO:0051239,GO:0051240,GO:0051241,GO:0051606,GO:0051641,GO:0051649,GO:0051704,GO:0051707,GO:0051716,GO:0051726,GO:0051797,GO:0051799,GO:0051896,GO:0051897,GO:0051900,GO:0051902,GO:0051960,GO:0051966,GO:0051968,GO:0051969,GO:0051971,GO:0060089,GO:0060255,GO:0060284,GO:0060537,GO:0060538,GO:0060548,GO:0061061,GO:0061564,GO:0065007,GO:0065008,GO:0070013,GO:0070727,GO:0070848,GO:0070887,GO:0071310,GO:0071363,GO:0071702,GO:0071704,GO:0071840,GO:0071944,GO:0090287,GO:0090288,GO:0097190,GO:0097191,GO:0097458,GO:0097485,GO:1900076,GO:1901214,GO:1901215,GO:1901216,GO:1901700,GO:2000021,GO:2000026,GO:2000027,GO:2000377,GO:2001273	K02583	NA	maNOG[6]	0A0P8@biNOG,0DNAM@chorNOG,0IQFC@euNOG,0URMG@maNOG,0VBJF@meNOG,11F3C@NOG,13IR8@opiNOG,18ZZQ@roNOG,1AWW7@spriNOG,1CX7J@veNOG	0IQFC|1.72963005751e-50|175.453216553	T	nerve growth factor receptor
Amillepora15768	NA	NA	NA	NA	NA	NA	NA	NA	NA	NA	NA	NA	NA	NA	NA
Amillepora15770	NA	NA	down	NA	NA	NA	NA	NA	NA	NA	NA	NA	NA	NA	NA
Amillepora15773	NA	NA	NA	NA	NA	NA	NA	NA	NA	NA	NA	NA	NA	NA	NA
Amillepora15769	NA	NA	NA	NA	NA	NA	NA	NA	NA	NA	NA	NA	NA	NA	NA
Amillepora15772	NA	NA	NA	NA	NA	NA	NA	NA	NA	NA	NA	NA	NA	NA	NA
Amillepora15775	NA	NA	NA	45351.NEMVEDRAFT_v1g130181-PA	5.1e-53	172.9	DHRS7	NA	K11165	NA	meNOG[21]	0IUBT@euNOG,0WJGP@meNOG,13GN2@opiNOG,COG0300@NOG	0IUBT|4.44754703498e-64|205.868179321	Q	Dehydrogenase reductase SDR family member
Amillepora15776	NA	NA	NA	45351.NEMVEDRAFT_v1g245915-PA	3.3e-118	383.1	NA	NA	NA	NA	meNOG[21]	0IU1B@euNOG,0KCNB@euNOG,0WC61@meNOG,14STV@opiNOG,COG1770@NOG	0KCNB|2.01020038017e-69|221.082366943	O	Prolyl oligopeptidase, N-terminal beta-propeller domain
Amillepora15774	NA	NA	NA	45351.NEMVEDRAFT_v1g130181-PA	1.9e-46	150.5	DHRS7	NA	K11165	NA	meNOG[21]	0IUBT@euNOG,0WJGP@meNOG,13GN2@opiNOG,COG0300@NOG	0IUBT|2.40742578875e-53|178.084869385	Q	Dehydrogenase reductase SDR family member
Amillepora15771	NA	NA	NA	45351.NEMVEDRAFT_v1g84314-PA	1e-42	138.1	RS1	GO:0001654,GO:0001786,GO:0003008,GO:0003407,GO:0003674,GO:0005488,GO:0005543,GO:0005546,GO:0005547,GO:0005575,GO:0005576,GO:0005615,GO:0005623,GO:0005886,GO:0007154,GO:0007155,GO:0007165,GO:0007166,GO:0007186,GO:0007275,GO:0007423,GO:0007600,GO:0007601,GO:0007602,GO:0007603,GO:0008150,GO:0008289,GO:0009314,GO:0009416,GO:0009581,GO:0009582,GO:0009583,GO:0009584,GO:0009605,GO:0009628,GO:0009642,GO:0009653,GO:0009887,GO:0009966,GO:0009987,GO:0010314,GO:0010646,GO:0010842,GO:0016020,GO:0016056,GO:0016062,GO:0016597,GO:0019897,GO:0019898,GO:0022610,GO:0023051,GO:0023052,GO:0023058,GO:0031406,GO:0032266,GO:0032501,GO:0032502,GO:0035091,GO:0036367,GO:0043010,GO:0043167,GO:0043168,GO:0043325,GO:0044421,GO:0044425,GO:0044459,GO:0044464,GO:0044699,GO:0044700,GO:0044707,GO:0044763,GO:0044767,GO:0048513,GO:0048583,GO:0048592,GO:0048593,GO:0048646,GO:0048731,GO:0048856,GO:0050789,GO:0050794,GO:0050877,GO:0050896,GO:0050953,GO:0051606,GO:0051716,GO:0060041,GO:0060042,GO:0065007,GO:0070273,GO:0071214,GO:0071478,GO:0071482,GO:0071944,GO:0072341,GO:0080025,GO:1901981	NA	NA	meNOG[21]	0IIHQ@euNOG,0V9X9@meNOG,0YGW6@NOG,13I0H@opiNOG	0IIHQ|5.44873979086e-51|176.95463562	T	retinoschisin 1
Amillepora15778	NA	NA	NA	NA	NA	NA	NA	NA	NA	NA	NA	NA	NA	NA	NA
Amillepora15781	NA	NA	NA	28377.ENSACAP00000002718	0	2643.9	USP34	GO:0003674,GO:0003824,GO:0004175,GO:0004197,GO:0004221,GO:0004843,GO:0006464,GO:0008150,GO:0008152,GO:0008233,GO:0008234,GO:0009966,GO:0009967,GO:0009987,GO:0010646,GO:0010647,GO:0016567,GO:0016579,GO:0016787,GO:0016788,GO:0016790,GO:0019538,GO:0019783,GO:0023051,GO:0023056,GO:0030111,GO:0030177,GO:0032446,GO:0036211,GO:0043170,GO:0043412,GO:0044237,GO:0044238,GO:0044260,GO:0044267,GO:0048518,GO:0048522,GO:0048583,GO:0048584,GO:0050789,GO:0050794,GO:0060828,GO:0060968,GO:0065007,GO:0070011,GO:0070646,GO:0070647,GO:0071108,GO:0071704,GO:0090263	K11853	NA	meNOG[21]	0A0W9@biNOG,0DS8F@chorNOG,0VBSV@meNOG,13INP@opiNOG,1D1HM@veNOG,COG5077@NOG,KOG1866@euNOG	KOG1866|0.0|1452.11230469	O	ubiquitin carboxyl-terminal hydrolase
Amillepora15783	NA	NA	NA	45351.NEMVEDRAFT_v1g241814-PA	7.1e-139	457.9	SPTLC3	GO:0000003,GO:0002178,GO:0003674,GO:0003824,GO:0004758,GO:0005575,GO:0005622,GO:0005623,GO:0005737,GO:0005739,GO:0005783,GO:0005789,GO:0005886,GO:0006066,GO:0006576,GO:0006629,GO:0006643,GO:0006644,GO:0006665,GO:0006667,GO:0006670,GO:0006672,GO:0006684,GO:0006686,GO:0006793,GO:0006796,GO:0006807,GO:0007275,GO:0007444,GO:0008150,GO:0008152,GO:0008610,GO:0008654,GO:0009058,GO:0009308,GO:0009987,GO:0010876,GO:0012505,GO:0016020,GO:0016408,GO:0016409,GO:0016454,GO:0016740,GO:0016746,GO:0016747,GO:0017059,GO:0019637,GO:0019751,GO:0019915,GO:0030148,GO:0031090,GO:0031211,GO:0032501,GO:0032502,GO:0032991,GO:0033036,GO:0034311,GO:0034312,GO:0034641,GO:0042175,GO:0042439,GO:0043226,GO:0043227,GO:0043229,GO:0043231,GO:0043234,GO:0043603,GO:0043604,GO:0044106,GO:0044237,GO:0044238,GO:0044249,GO:0044255,GO:0044271,GO:0044281,GO:0044283,GO:0044422,GO:0044424,GO:0044425,GO:0044432,GO:0044444,GO:0044446,GO:0044464,GO:0044699,GO:0044707,GO:0044710,GO:0044711,GO:0044767,GO:0046165,GO:0046173,GO:0046467,GO:0046511,GO:0046512,GO:0046513,GO:0046519,GO:0046520,GO:0048513,GO:0048731,GO:0048856,GO:0051179,GO:0071704,GO:0071944,GO:0090407,GO:1901564,GO:1901566,GO:1901576,GO:1901615,GO:1901617	K00654	NA	meNOG[21]	0V7A1@meNOG,12PUB@opiNOG,COG0156@NOG,KOG1357@euNOG	KOG1357|5.74050740601e-147|494.54095459	O	Serine palmitoyl-transferase
Amillepora15792	NA	NA	NA	6085.XP_002162479	0	1373.5	NA	NA	NA	NA	meNOG[21]	0IRPM@euNOG,0WHTF@meNOG,0XS4D@NOG,13EAF@opiNOG	0IRPM|0.0|1282.43457031	S	Retrotransposon protein
Amillepora15786	NA	NA	NA	9606.ENSP00000381003	8.9e-226	744.4	TTC28	GO:0000922,GO:0005575,GO:0005622,GO:0005623,GO:0005813,GO:0005815,GO:0005819,GO:0005856,GO:0007346,GO:0008150,GO:0015630,GO:0030496,GO:0032991,GO:0043226,GO:0043228,GO:0043229,GO:0043232,GO:0043234,GO:0044422,GO:0044424,GO:0044430,GO:0044446,GO:0044464,GO:0050789,GO:0050794,GO:0051233,GO:0051726,GO:0065007,GO:0072686,GO:0097431,GO:1990023	NA	NA	maNOG[6]	09VKZ@biNOG,0DMM6@chorNOG,0RSD9@homNOG,0USSX@maNOG,0VAY5@meNOG,0XP6N@NOG,12SZ4@opiNOG,16BCK@prNOG,1B0X2@spriNOG,1CWGQ@veNOG,COG0457@NOG,COG4995@NOG,KOG0548@euNOG,KOG1130@euNOG	0VAY5|2.31890906656e-179|602.401794434	T	tetratricopeptide repeat domain 28
Amillepora15791	NA	NA	NA	7739.JGI74626	2.6e-31	99.5	NGB	GO:0001666,GO:0003674,GO:0005488,GO:0005575,GO:0006950,GO:0008150,GO:0009628,GO:0016020,GO:0019825,GO:0036293,GO:0050896,GO:0070482	NA	NA	meNOG[21]	0A64G@biNOG,0DTA8@chorNOG,0IYBR@euNOG,0VGZ3@meNOG,11JZX@NOG,13S2G@opiNOG	0IYBR|1.56917322582e-27|99.7292022705	S	Globin
Amillepora15788	NA	NA	NA	45351.NEMVEDRAFT_v1g241814-PA	3.2e-197	651	SPTLC3	GO:0000003,GO:0002178,GO:0003674,GO:0003824,GO:0004758,GO:0005575,GO:0005622,GO:0005623,GO:0005737,GO:0005739,GO:0005783,GO:0005789,GO:0005886,GO:0006066,GO:0006576,GO:0006629,GO:0006643,GO:0006644,GO:0006665,GO:0006667,GO:0006670,GO:0006672,GO:0006684,GO:0006686,GO:0006793,GO:0006796,GO:0006807,GO:0007275,GO:0007444,GO:0008150,GO:0008152,GO:0008610,GO:0008654,GO:0009058,GO:0009308,GO:0009987,GO:0010876,GO:0012505,GO:0016020,GO:0016408,GO:0016409,GO:0016454,GO:0016740,GO:0016746,GO:0016747,GO:0017059,GO:0019637,GO:0019751,GO:0019915,GO:0030148,GO:0031090,GO:0031211,GO:0032501,GO:0032502,GO:0032991,GO:0033036,GO:0034311,GO:0034312,GO:0034641,GO:0042175,GO:0042439,GO:0043226,GO:0043227,GO:0043229,GO:0043231,GO:0043234,GO:0043603,GO:0043604,GO:0044106,GO:0044237,GO:0044238,GO:0044249,GO:0044255,GO:0044271,GO:0044281,GO:0044283,GO:0044422,GO:0044424,GO:0044425,GO:0044432,GO:0044444,GO:0044446,GO:0044464,GO:0044699,GO:0044707,GO:0044710,GO:0044711,GO:0044767,GO:0046165,GO:0046173,GO:0046467,GO:0046511,GO:0046512,GO:0046513,GO:0046519,GO:0046520,GO:0048513,GO:0048731,GO:0048856,GO:0051179,GO:0071704,GO:0071944,GO:0090407,GO:1901564,GO:1901566,GO:1901576,GO:1901615,GO:1901617	K00654	NA	meNOG[21]	0V7A1@meNOG,12PUB@opiNOG,COG0156@NOG,KOG1357@euNOG	KOG1357|2.29325483191e-209|701.385681152	O	Serine palmitoyl-transferase
Amillepora15797	NA	NA	NA	10228.TriadP24800	1.4e-146	480.5	FPGT	GO:0003674,GO:0003824,GO:0005575,GO:0005622,GO:0005623,GO:0005737,GO:0005975,GO:0005996,GO:0006004,GO:0008150,GO:0008152,GO:0019318,GO:0044238,GO:0044424,GO:0044464,GO:0044723,GO:0071704	K00976	NA	meNOG[21]	0IE28@euNOG,0VCVI@meNOG,0XT7S@NOG,12U8T@opiNOG	0IE28|2.84261059998e-184|617.202575684	G	Fucose-1-phosphate guanylyltransferase
Amillepora15799	NA	NA	NA	45351.NEMVEDRAFT_v1g232373-PA	7.8e-103	337.6	PNN	GO:0000375,GO:0000377,GO:0000398,GO:0003674,GO:0005198,GO:0005575,GO:0005622,GO:0005623,GO:0005634,GO:0005654,GO:0005681,GO:0005737,GO:0005856,GO:0005882,GO:0005886,GO:0005911,GO:0006139,GO:0006396,GO:0006397,GO:0006725,GO:0006807,GO:0007155,GO:0008150,GO:0008152,GO:0008380,GO:0009987,GO:0010467,GO:0016020,GO:0016070,GO:0016071,GO:0016337,GO:0016604,GO:0016607,GO:0022610,GO:0030054,GO:0030057,GO:0030529,GO:0031974,GO:0031981,GO:0032991,GO:0034641,GO:0043170,GO:0043226,GO:0043227,GO:0043228,GO:0043229,GO:0043231,GO:0043232,GO:0043233,GO:0043234,GO:0044237,GO:0044238,GO:0044260,GO:0044422,GO:0044424,GO:0044428,GO:0044430,GO:0044446,GO:0044451,GO:0044464,GO:0044699,GO:0044763,GO:0045111,GO:0046483,GO:0070013,GO:0070161,GO:0071011,GO:0071013,GO:0071704,GO:0071944,GO:0090304,GO:1901360	K13114	NA	meNOG[21]	0V9FF@meNOG,10W63@NOG,12RPK@opiNOG,KOG3756@euNOG	KOG3756|8.85190176006e-84|285.685150146	Z	Pinin, desmosome associated protein
Amillepora15800	NA	NA	NA	8364.ENSXETP00000060064	1.6e-50	164.1	C19ORF54	GO:0000003,GO:0008150	NA	NA	meNOG[21]	09VYR@biNOG,0DH7F@chorNOG,0IJKK@euNOG,0V6X4@meNOG,0XSMD@NOG,13HTH@opiNOG,1CRXK@veNOG	0IJKK|7.57883616502e-62|213.23600769	S	Chromosome 19 open reading frame 54
Amillepora15793	NA	NA	NA	45351.NEMVEDRAFT_v1g238639-PA	9.1e-118	381.1	NA	NA	NA	NA	meNOG[21]	0JAW8@euNOG,0VRRQ@meNOG,0YDK6@NOG,142W3@opiNOG	0JAW8|6.17647714933e-125|420.776184082	S	NA
Amillepora15796	NA	NA	NA	7955.ENSDARP00000006381	2.4e-61	200.8	TRAPPC6B	NA	NA	NA	fiNOG[1]	0A32Z@biNOG,0DQQD@chorNOG,0N8BX@fiNOG,0VDXY@meNOG,0YUYH@NOG,13R7B@opiNOG,1CZTJ@veNOG,KOG3316@euNOG	KOG3316|3.21651265497e-65|224.27696228	U	trafficking protein particle complex
Amillepora15798	NA	NA	NA	10228.TriadP59792	2.6e-45	147	ATP5S	GO:0000276,GO:0003674,GO:0003824,GO:0005215,GO:0005575,GO:0005622,GO:0005623,GO:0005737,GO:0005739,GO:0005740,GO:0005743,GO:0005753,GO:0006139,GO:0006152,GO:0006163,GO:0006195,GO:0006200,GO:0006725,GO:0006753,GO:0006793,GO:0006796,GO:0006807,GO:0006810,GO:0006811,GO:0006812,GO:0006818,GO:0008150,GO:0008152,GO:0008324,GO:0008553,GO:0009056,GO:0009116,GO:0009117,GO:0009119,GO:0009123,GO:0009125,GO:0009126,GO:0009128,GO:0009141,GO:0009143,GO:0009144,GO:0009146,GO:0009150,GO:0009154,GO:0009158,GO:0009161,GO:0009164,GO:0009166,GO:0009167,GO:0009169,GO:0009199,GO:0009203,GO:0009205,GO:0009207,GO:0009259,GO:0009261,GO:0009987,GO:0015075,GO:0015077,GO:0015078,GO:0015399,GO:0015405,GO:0015662,GO:0015672,GO:0015992,GO:0016020,GO:0016462,GO:0016469,GO:0016787,GO:0016817,GO:0016818,GO:0016820,GO:0016887,GO:0017111,GO:0019439,GO:0019637,GO:0019693,GO:0019829,GO:0019866,GO:0022804,GO:0022857,GO:0022890,GO:0022891,GO:0022892,GO:0031090,GO:0031966,GO:0031967,GO:0031975,GO:0032991,GO:0033177,GO:0034220,GO:0034641,GO:0034655,GO:0042278,GO:0042454,GO:0042623,GO:0042625,GO:0042626,GO:0043226,GO:0043227,GO:0043229,GO:0043231,GO:0043234,GO:0043492,GO:0044237,GO:0044238,GO:0044248,GO:0044270,GO:0044281,GO:0044422,GO:0044424,GO:0044425,GO:0044429,GO:0044444,GO:0044446,GO:0044455,GO:0044464,GO:0044699,GO:0044710,GO:0044763,GO:0044765,GO:0045259,GO:0045263,GO:0046034,GO:0046128,GO:0046130,GO:0046434,GO:0046483,GO:0046700,GO:0051179,GO:0051234,GO:0055085,GO:0055086,GO:0071704,GO:0072521,GO:0072523,GO:1901135,GO:1901136,GO:1901292,GO:1901360,GO:1901361,GO:1901564,GO:1901565,GO:1901575,GO:1901657,GO:1901658	K07554	NA	meNOG[21]	0VDSQ@meNOG,10375@NOG,13JKW@opiNOG,KOG3864@euNOG	KOG3864|7.77268129213e-44|153.927505493	S	ATP synthase, H transporting, mitochondrial Fo complex, subunit s (factor B)
Amillepora15801	NA	NA	NA	45351.NEMVEDRAFT_v1g241824-PA	7.8e-71	227	NA	NA	NA	NA	meNOG[21]	0VHBX@meNOG,13PHG@opiNOG,COG2866@NOG,KOG2650@euNOG	0VHBX|7.7885211022e-90|300.470306396	E	Zinc carboxypeptidase
Amillepora15808	NA	NA	NA	99883.ENSTNIP00000016256	8e-42	136.8	NA	NA	K07819	NA	fiNOG[1]	09X19@biNOG,0DIBW@chorNOG,0MWS9@fiNOG,0V7ZD@meNOG,0ZZ1B@NOG,13MU1@opiNOG,1CT2E@veNOG,KOG2287@euNOG	13MU1|1.32938163192e-69|238.68737793	G	UDP-Gal betaGlcNAc beta 1,3-galactosyltransferase, polypeptide 1
Amillepora15804	NA	NA	NA	7897.ENSLACP00000023055	1.4e-81	266.8	PPP1R36	GO:0003674,GO:0005488,GO:0005515,GO:0008150,GO:0010921,GO:0010923,GO:0019220,GO:0019222,GO:0019899,GO:0019902,GO:0031323,GO:0035303,GO:0043086,GO:0044092,GO:0050789,GO:0050790,GO:0050794,GO:0051174,GO:0051336,GO:0051346,GO:0065007,GO:0065009	K17575	NA	meNOG[21]	0A16Z@biNOG,0DNUP@chorNOG,0IECE@euNOG,0VC2R@meNOG,11MKX@NOG,13N36@opiNOG,1CXS4@veNOG	0IECE|1.42986520475e-78|268.036804199	T	protein phosphatase 1 regulatory subunit 36
Amillepora15810	NA	NA	NA	99883.ENSTNIP00000021881	3.3e-39	128.2	NA	NA	K07819	NA	fiNOG[1]	09X19@biNOG,0DIBW@chorNOG,0N1AG@fiNOG,0V7ZD@meNOG,0ZZ1B@NOG,13MU1@opiNOG,1CT2E@veNOG,KOG2287@euNOG	0V7ZD|3.70280015914e-67|230.596984863	G	UDP-Gal betaGlcNAc beta 1,3-galactosyltransferase, polypeptide 1
Amillepora15803	NA	NA	NA	45351.NEMVEDRAFT_v1g244062-PA	2.1e-161	529.7	SLTM	NA	NA	NA	euNOG[57]	0IRRD@euNOG,11FBJ@NOG	0IRRD|3.32921288538e-82|249.700897217	K	SAFB-like transcription modulator
Amillepora15806	NA	NA	NA	45351.NEMVEDRAFT_v1g241814-PA	7.3e-100	328.8	SPTLC3	GO:0000003,GO:0002178,GO:0003674,GO:0003824,GO:0004758,GO:0005575,GO:0005622,GO:0005623,GO:0005737,GO:0005739,GO:0005783,GO:0005789,GO:0005886,GO:0006066,GO:0006576,GO:0006629,GO:0006643,GO:0006644,GO:0006665,GO:0006667,GO:0006670,GO:0006672,GO:0006684,GO:0006686,GO:0006793,GO:0006796,GO:0006807,GO:0007275,GO:0007444,GO:0008150,GO:0008152,GO:0008610,GO:0008654,GO:0009058,GO:0009308,GO:0009987,GO:0010876,GO:0012505,GO:0016020,GO:0016408,GO:0016409,GO:0016454,GO:0016740,GO:0016746,GO:0016747,GO:0017059,GO:0019637,GO:0019751,GO:0019915,GO:0030148,GO:0031090,GO:0031211,GO:0032501,GO:0032502,GO:0032991,GO:0033036,GO:0034311,GO:0034312,GO:0034641,GO:0042175,GO:0042439,GO:0043226,GO:0043227,GO:0043229,GO:0043231,GO:0043234,GO:0043603,GO:0043604,GO:0044106,GO:0044237,GO:0044238,GO:0044249,GO:0044255,GO:0044271,GO:0044281,GO:0044283,GO:0044422,GO:0044424,GO:0044425,GO:0044432,GO:0044444,GO:0044446,GO:0044464,GO:0044699,GO:0044707,GO:0044710,GO:0044711,GO:0044767,GO:0046165,GO:0046173,GO:0046467,GO:0046511,GO:0046512,GO:0046513,GO:0046519,GO:0046520,GO:0048513,GO:0048731,GO:0048856,GO:0051179,GO:0071704,GO:0071944,GO:0090407,GO:1901564,GO:1901566,GO:1901576,GO:1901615,GO:1901617	K00654	NA	meNOG[21]	0V7A1@meNOG,12PUB@opiNOG,COG0156@NOG,KOG1357@euNOG	KOG1357|2.62701322214e-103|350.336853027	O	Serine palmitoyl-transferase
Amillepora15812	NA	NA	NA	45351.NEMVEDRAFT_v1g118846-PA	9.1e-124	407.2	AHSA1	GO:0001671,GO:0003674,GO:0005488,GO:0005515,GO:0005575,GO:0005622,GO:0005623,GO:0005737,GO:0005783,GO:0005829,GO:0006140,GO:0006457,GO:0006950,GO:0008047,GO:0008150,GO:0008152,GO:0009118,GO:0009894,GO:0009987,GO:0019219,GO:0019220,GO:0019222,GO:0019538,GO:0030234,GO:0030811,GO:0031323,GO:0031329,GO:0032781,GO:0033121,GO:0043085,GO:0043170,GO:0043226,GO:0043227,GO:0043229,GO:0043231,GO:0043462,GO:0044093,GO:0044237,GO:0044238,GO:0044260,GO:0044267,GO:0044424,GO:0044444,GO:0044464,GO:0050789,GO:0050790,GO:0050794,GO:0050896,GO:0051087,GO:0051171,GO:0051174,GO:0051336,GO:0051345,GO:0060589,GO:0060590,GO:0065007,GO:0065009,GO:0071704,GO:0080090,GO:1900542	NA	NA	meNOG[21]	0V772@meNOG,12PSJ@opiNOG,COG5580@NOG,KOG2936@euNOG	KOG2936|7.03889372542e-104|351.524780273	O	AHA1, activator of heat shock 90kDa protein ATPase homolog
Amillepora15813	NA	NA	NA	45351.NEMVEDRAFT_v1g241828-PA	2.1e-45	146.7	TTC9C	NA	NA	NA	meNOG[21]	0IW5S@euNOG,0VGKC@meNOG,11NP3@NOG,13PVD@opiNOG	0IW5S|4.68517134086e-51|177.187561035	S	Tetratricopeptide repeat domain 9C
Amillepora15814	NA	NA	NA	NA	NA	NA	NA	NA	NA	NA	NA	NA	NA	NA	NA
Amillepora15811	NA	NA	NA	NA	NA	NA	NA	NA	NA	NA	NA	NA	NA	NA	NA
Amillepora15818	NA	NA	NA	NA	NA	NA	NA	NA	NA	NA	NA	NA	NA	NA	NA
Amillepora15815	NA	NA	NA	NA	NA	NA	NA	NA	NA	NA	NA	NA	NA	NA	NA
Amillepora15837	NA	NA	NA	45351.NEMVEDRAFT_v1g60020-PA	3.3e-96	314.7	NA	GO:0000003,GO:0003674,GO:0005215,GO:0005216,GO:0005261,GO:0005262,GO:0005488,GO:0005515,GO:0005575,GO:0005622,GO:0005623,GO:0005929,GO:0006810,GO:0006811,GO:0006812,GO:0006816,GO:0007610,GO:0007617,GO:0007618,GO:0008150,GO:0008324,GO:0009581,GO:0009582,GO:0009605,GO:0009612,GO:0009628,GO:0009987,GO:0015075,GO:0015085,GO:0015267,GO:0016020,GO:0019098,GO:0019904,GO:0022414,GO:0022803,GO:0022838,GO:0022857,GO:0022890,GO:0022891,GO:0022892,GO:0030001,GO:0031513,GO:0032501,GO:0032504,GO:0033057,GO:0034220,GO:0034606,GO:0034608,GO:0040008,GO:0040009,GO:0040010,GO:0042995,GO:0043025,GO:0043226,GO:0043227,GO:0043229,GO:0043231,GO:0044297,GO:0044424,GO:0044464,GO:0044699,GO:0044703,GO:0044706,GO:0044763,GO:0044765,GO:0045927,GO:0046873,GO:0048518,GO:0048609,GO:0050789,GO:0050896,GO:0050982,GO:0051179,GO:0051234,GO:0051606,GO:0051704,GO:0051705,GO:0055085,GO:0060179,GO:0065007,GO:0070588,GO:0070838,GO:0072372,GO:0072509,GO:0072511,GO:0097458	NA	NA	meNOG[21]	0WGYM@meNOG,0XR4U@NOG,13D2E@opiNOG,KOG3599@euNOG	13D2E|2.10417924621e-185|603.010803223	P, T	polycystic kidney disease 1-like 2
Amillepora15827	NA	NA	NA	34740.HMEL013861-PA	2.9e-165	546.9	MAL-A5	GO:0003674,GO:0003824,GO:0004553,GO:0004558,GO:0005975,GO:0005996,GO:0006006,GO:0008150,GO:0008152,GO:0015926,GO:0016787,GO:0016798,GO:0019318,GO:0044238,GO:0044723,GO:0071704	K01187	NA	artNOG[6]	033PR@artNOG,09Z1E@biNOG,0SR38@inNOG,0V8F3@meNOG,12S1R@opiNOG,COG0366@NOG,KOG0471@euNOG	KOG0471|5.67751594552e-105|355.736938477	G	Solute carrier family 3 (Cystine, dibasic and neutral amino acid transporters, activator of cystine, dibasic and neutral amino acid transport), member 1
Amillepora15828	NA	NA	NA	45351.NEMVEDRAFT_v1g147404-PA	8.5e-166	545.5	BRF1	GO:0000003,GO:0000126,GO:0000902,GO:0002119,GO:0002164,GO:0003674,GO:0005488,GO:0005515,GO:0005575,GO:0005622,GO:0005623,GO:0005634,GO:0005654,GO:0005667,GO:0006139,GO:0006351,GO:0006352,GO:0006355,GO:0006359,GO:0006383,GO:0006384,GO:0006725,GO:0006807,GO:0006810,GO:0006897,GO:0006898,GO:0007275,GO:0007399,GO:0008134,GO:0008150,GO:0008152,GO:0009058,GO:0009059,GO:0009303,GO:0009304,GO:0009653,GO:0009791,GO:0009889,GO:0009987,GO:0010467,GO:0010468,GO:0010556,GO:0010608,GO:0016043,GO:0016070,GO:0016192,GO:0018130,GO:0019219,GO:0019222,GO:0019438,GO:0022008,GO:0030030,GO:0030154,GO:0030182,GO:0031175,GO:0031323,GO:0031326,GO:0031974,GO:0031981,GO:0032501,GO:0032502,GO:0032774,GO:0032989,GO:0032990,GO:0032991,GO:0034641,GO:0034645,GO:0034654,GO:0040007,GO:0043170,GO:0043226,GO:0043227,GO:0043229,GO:0043231,GO:0043233,GO:0043234,GO:0043487,GO:0043488,GO:0044237,GO:0044238,GO:0044249,GO:0044260,GO:0044271,GO:0044422,GO:0044424,GO:0044428,GO:0044446,GO:0044451,GO:0044464,GO:0044699,GO:0044707,GO:0044763,GO:0044767,GO:0046483,GO:0048468,GO:0048666,GO:0048699,GO:0048731,GO:0048812,GO:0048856,GO:0048858,GO:0048869,GO:0050789,GO:0050794,GO:0051171,GO:0051179,GO:0051234,GO:0051252,GO:0060255,GO:0065007,GO:0065008,GO:0070013,GO:0071704,GO:0071840,GO:0080090,GO:0090304,GO:1901360,GO:1901362,GO:1901576,GO:2000112,GO:2001141	K15196	NA	meNOG[21]	0V7GT@meNOG,12PYD@opiNOG,COG1405@NOG,KOG1598@euNOG	0V7GT|1.20280924256e-171|567.502746582	K	BRF1 homolog, subunit of RNA polymerase III transcription initiation factor IIIB (S. cerevisiae)
Amillepora15843	NA	NA	NA	45351.NEMVEDRAFT_v1g60020-PA	1.1e-137	452.1	NA	GO:0000003,GO:0003674,GO:0005215,GO:0005216,GO:0005261,GO:0005262,GO:0005488,GO:0005515,GO:0005575,GO:0005622,GO:0005623,GO:0005929,GO:0006810,GO:0006811,GO:0006812,GO:0006816,GO:0007610,GO:0007617,GO:0007618,GO:0008150,GO:0008324,GO:0009581,GO:0009582,GO:0009605,GO:0009612,GO:0009628,GO:0009987,GO:0015075,GO:0015085,GO:0015267,GO:0016020,GO:0019098,GO:0019904,GO:0022414,GO:0022803,GO:0022838,GO:0022857,GO:0022890,GO:0022891,GO:0022892,GO:0030001,GO:0031513,GO:0032501,GO:0032504,GO:0033057,GO:0034220,GO:0034606,GO:0034608,GO:0040008,GO:0040009,GO:0040010,GO:0042995,GO:0043025,GO:0043226,GO:0043227,GO:0043229,GO:0043231,GO:0044297,GO:0044424,GO:0044464,GO:0044699,GO:0044703,GO:0044706,GO:0044763,GO:0044765,GO:0045927,GO:0046873,GO:0048518,GO:0048609,GO:0050789,GO:0050896,GO:0050982,GO:0051179,GO:0051234,GO:0051606,GO:0051704,GO:0051705,GO:0055085,GO:0060179,GO:0065007,GO:0070588,GO:0070838,GO:0072372,GO:0072509,GO:0072511,GO:0097458	NA	NA	meNOG[21]	0WGYM@meNOG,0XR4U@NOG,13D2E@opiNOG,KOG3599@euNOG	13D2E|7.43702440507e-283|919.97064209	P, T	polycystic kidney disease 1-like 2
Amillepora15847	NA	NA	NA	7739.JGI92073	1.6e-142	467.8	NA	GO:0000003,GO:0003674,GO:0005215,GO:0005216,GO:0005261,GO:0005262,GO:0005488,GO:0005515,GO:0005575,GO:0005622,GO:0005623,GO:0005929,GO:0006810,GO:0006811,GO:0006812,GO:0006816,GO:0007610,GO:0007617,GO:0007618,GO:0008150,GO:0008324,GO:0009581,GO:0009582,GO:0009605,GO:0009612,GO:0009628,GO:0009987,GO:0015075,GO:0015085,GO:0015267,GO:0016020,GO:0019098,GO:0019904,GO:0022414,GO:0022803,GO:0022838,GO:0022857,GO:0022890,GO:0022891,GO:0022892,GO:0030001,GO:0031513,GO:0032501,GO:0032504,GO:0033057,GO:0034220,GO:0034606,GO:0034608,GO:0040008,GO:0040009,GO:0040010,GO:0042995,GO:0043025,GO:0043226,GO:0043227,GO:0043229,GO:0043231,GO:0044297,GO:0044424,GO:0044464,GO:0044699,GO:0044703,GO:0044706,GO:0044763,GO:0044765,GO:0045927,GO:0046873,GO:0048518,GO:0048609,GO:0050789,GO:0050896,GO:0050982,GO:0051179,GO:0051234,GO:0051606,GO:0051704,GO:0051705,GO:0055085,GO:0060179,GO:0065007,GO:0070588,GO:0070838,GO:0072372,GO:0072509,GO:0072511,GO:0097458	NA	NA	meNOG[21]	0B4FM@biNOG,0E8AF@chorNOG,0WGYM@meNOG,0XR4U@NOG,13D2E@opiNOG,KOG3599@euNOG	0WGYM|6.6698267042e-303|988.207641602	P, T	polycystic kidney disease 1-like 2
Amillepora15839	NA	NA	NA	10228.TriadP53596	1.9e-129	424.4	NA	GO:0000003,GO:0003674,GO:0005215,GO:0005216,GO:0005261,GO:0005262,GO:0005488,GO:0005515,GO:0005575,GO:0005622,GO:0005623,GO:0005929,GO:0006810,GO:0006811,GO:0006812,GO:0006816,GO:0007610,GO:0007617,GO:0007618,GO:0008150,GO:0008324,GO:0009581,GO:0009582,GO:0009605,GO:0009612,GO:0009628,GO:0009987,GO:0015075,GO:0015085,GO:0015267,GO:0016020,GO:0019098,GO:0019904,GO:0022414,GO:0022803,GO:0022838,GO:0022857,GO:0022890,GO:0022891,GO:0022892,GO:0030001,GO:0031513,GO:0032501,GO:0032504,GO:0033057,GO:0034220,GO:0034606,GO:0034608,GO:0040008,GO:0040009,GO:0040010,GO:0042995,GO:0043025,GO:0043226,GO:0043227,GO:0043229,GO:0043231,GO:0044297,GO:0044424,GO:0044464,GO:0044699,GO:0044703,GO:0044706,GO:0044763,GO:0044765,GO:0045927,GO:0046873,GO:0048518,GO:0048609,GO:0050789,GO:0050896,GO:0050982,GO:0051179,GO:0051234,GO:0051606,GO:0051704,GO:0051705,GO:0055085,GO:0060179,GO:0065007,GO:0070588,GO:0070838,GO:0072372,GO:0072509,GO:0072511,GO:0097458	NA	NA	meNOG[21]	0WGYM@meNOG,0XR4U@NOG,13D2E@opiNOG,KOG3599@euNOG	0WGYM|2.12511590049e-306|997.275268555	P, T	polycystic kidney disease 1-like 2
Amillepora15852	NA	NA	NA	NA	NA	NA	NA	NA	NA	NA	NA	NA	NA	NA	NA
Amillepora15853	NA	NA	NA	NA	NA	NA	NA	NA	NA	NA	NA	NA	NA	NA	NA
Amillepora15854	NA	NA	NA	45351.NEMVEDRAFT_v1g241819-PA	6.8e-40	126.4	NA	NA	NA	NA	meNOG[21]	0ISH1@euNOG,0WIBA@meNOG,11ZQQ@NOG,13F2R@opiNOG	0ISH1|3.49724378049e-37|131.44984436	S	UPF0764 protein C16orf89 homolog
Amillepora15861	NA	NA	NA	400682.PAC_15712582	2.7e-32	101.3	NA	NA	NA	NA	meNOG[21]	0J4CX@euNOG,0VN3B@meNOG,1271T@NOG,13XP3@opiNOG	0J4CX|3.55965251618e-67|222.501144409	S	YqaJ-like viral recombinase domain
Amillepora15860	NA	NA	NA	NA	NA	NA	NA	NA	NA	NA	NA	NA	NA	NA	NA
Amillepora15870	NA	NA	NA	NA	NA	NA	NA	NA	NA	NA	NA	NA	NA	NA	NA
Amillepora15872	NA	NA	NA	NA	NA	NA	NA	NA	NA	NA	NA	NA	NA	NA	NA
Amillepora15878	NA	NA	NA	13735.ENSPSIP00000001111	1.3e-33	108.5	NA	NA	NA	NA	meNOG[21]	0A8FS@biNOG,0DUTQ@chorNOG,0IYEF@euNOG,0VIQP@meNOG,11KAN@NOG,13S6Y@opiNOG,1D449@veNOG	0IYEF|2.7167834551e-40|141.930740356	S	NA
Amillepora15881	NA	NA	NA	6085.XP_002164189	1.4e-73	238.5	NA	NA	NA	NA	meNOG[21]	0J426@euNOG,0VN7E@meNOG,0XU54@NOG,13Y65@opiNOG	0J426|1.0303604024e-98|315.686828613	I	START domain
Amillepora15885	NA	NA	NA	NA	NA	NA	NA	NA	NA	NA	NA	NA	NA	NA	NA
Amillepora15886	NA	NA	NA	6085.XP_002164189	1.3e-62	201.7	NA	NA	NA	NA	meNOG[21]	0J426@euNOG,0VN7E@meNOG,0XU54@NOG,13Y65@opiNOG	0J426|4.18376451996e-83|283.821044922	I	START domain
Amillepora15998	NA	NA	NA	NA	NA	NA	NA	NA	NA	NA	NA	NA	NA	NA	NA
Amillepora15996	NA	NA	NA	NA	NA	NA	NA	NA	NA	NA	NA	NA	NA	NA	NA
Amillepora16001	NA	NA	NA	NA	NA	NA	NA	NA	NA	NA	NA	NA	NA	NA	NA
Amillepora16012	NA	NA	NA	NA	NA	NA	NA	NA	NA	NA	NA	NA	NA	NA	NA
Amillepora16018	NA	NA	NA	45351.NEMVEDRAFT_v1g123407-PA	1.1e-117	387.6	UVRAG	GO:0000003,GO:0000323,GO:0002165,GO:0003006,GO:0005575,GO:0005622,GO:0005623,GO:0005737,GO:0005764,GO:0005768,GO:0005769,GO:0005770,GO:0005773,GO:0006139,GO:0006259,GO:0006281,GO:0006725,GO:0006807,GO:0006950,GO:0006974,GO:0007275,GO:0007444,GO:0007483,GO:0007484,GO:0007485,GO:0007548,GO:0007552,GO:0007560,GO:0008150,GO:0008152,GO:0008285,GO:0008593,GO:0009653,GO:0009791,GO:0009886,GO:0009887,GO:0009966,GO:0009968,GO:0009987,GO:0010646,GO:0010648,GO:0022414,GO:0023051,GO:0023057,GO:0030100,GO:0030539,GO:0032501,GO:0032502,GO:0032879,GO:0032991,GO:0033554,GO:0034641,GO:0035112,GO:0035126,GO:0035215,GO:0042127,GO:0043170,GO:0043226,GO:0043227,GO:0043229,GO:0043231,GO:0043234,GO:0044237,GO:0044238,GO:0044260,GO:0044424,GO:0044444,GO:0044464,GO:0044699,GO:0044707,GO:0044763,GO:0044767,GO:0045137,GO:0045746,GO:0045807,GO:0046483,GO:0046546,GO:0046661,GO:0048259,GO:0048260,GO:0048513,GO:0048518,GO:0048519,GO:0048523,GO:0048563,GO:0048569,GO:0048583,GO:0048585,GO:0048608,GO:0048707,GO:0048731,GO:0048803,GO:0048805,GO:0048806,GO:0048808,GO:0048856,GO:0050789,GO:0050794,GO:0050896,GO:0051049,GO:0051050,GO:0051128,GO:0051130,GO:0051716,GO:0060627,GO:0061458,GO:0065007,GO:0071704,GO:0090304,GO:1901360	NA	NA	meNOG[21]	0V80A@meNOG,0YZ0H@NOG,13JTY@opiNOG,KOG2896@euNOG	KOG2896|2.96000141308e-117|396.271575928	U	UV radiation resistance
Amillepora16015	NA	NA	NA	45351.NEMVEDRAFT_v1g244837-PA	4.5e-86	281.4	HTATIP2	GO:0000988,GO:0000989,GO:0003674,GO:0003712,GO:0003713,GO:0005575,GO:0005622,GO:0005623,GO:0005634,GO:0005635,GO:0005737,GO:0006355,GO:0006357,GO:0006810,GO:0006913,GO:0006917,GO:0008150,GO:0009889,GO:0009987,GO:0010468,GO:0010556,GO:0010941,GO:0010942,GO:0012502,GO:0012505,GO:0016482,GO:0019219,GO:0019222,GO:0022603,GO:0031323,GO:0031326,GO:0031967,GO:0031975,GO:0042981,GO:0043065,GO:0043066,GO:0043067,GO:0043068,GO:0043069,GO:0043226,GO:0043227,GO:0043229,GO:0043231,GO:0044422,GO:0044424,GO:0044428,GO:0044446,GO:0044464,GO:0044699,GO:0044763,GO:0044765,GO:0045765,GO:0046907,GO:0048518,GO:0048519,GO:0048522,GO:0048523,GO:0050789,GO:0050793,GO:0050794,GO:0051169,GO:0051170,GO:0051171,GO:0051179,GO:0051234,GO:0051239,GO:0051252,GO:0051641,GO:0051649,GO:0060255,GO:0060548,GO:0065007,GO:0080090,GO:1901342,GO:2000026,GO:2000112,GO:2001141	K17290	NA	meNOG[21]	0VE7Z@meNOG,13GZU@opiNOG,COG0702@NOG,KOG4039@euNOG	KOG4039|9.58254987366e-57|196.485214233	T	HIV-1 Tat interactive protein 2, 30kDa
Amillepora16017	NA	NA	NA	45351.NEMVEDRAFT_v1g246137-PA	0	1048.2	MED14	GO:0000003,GO:0000988,GO:0000989,GO:0001076,GO:0001104,GO:0002119,GO:0002164,GO:0003674,GO:0003712,GO:0003713,GO:0004872,GO:0005102,GO:0005488,GO:0005515,GO:0005575,GO:0005622,GO:0005623,GO:0005634,GO:0005654,GO:0006139,GO:0006351,GO:0006352,GO:0006355,GO:0006357,GO:0006366,GO:0006367,GO:0006725,GO:0006807,GO:0007154,GO:0007165,GO:0007275,GO:0007276,GO:0008134,GO:0008150,GO:0008152,GO:0009058,GO:0009059,GO:0009653,GO:0009790,GO:0009791,GO:0009792,GO:0009889,GO:0009891,GO:0009893,GO:0009987,GO:0010171,GO:0010467,GO:0010468,GO:0010556,GO:0010557,GO:0010604,GO:0010628,GO:0016070,GO:0016592,GO:0018130,GO:0019219,GO:0019222,GO:0019438,GO:0019827,GO:0019953,GO:0022414,GO:0023052,GO:0030154,GO:0030374,GO:0030518,GO:0030521,GO:0030522,GO:0031323,GO:0031325,GO:0031326,GO:0031328,GO:0031974,GO:0031981,GO:0032501,GO:0032502,GO:0032504,GO:0032774,GO:0032991,GO:0034641,GO:0034645,GO:0034654,GO:0035257,GO:0040007,GO:0040008,GO:0040009,GO:0040010,GO:0042809,GO:0043170,GO:0043226,GO:0043227,GO:0043229,GO:0043231,GO:0043233,GO:0043234,GO:0044237,GO:0044238,GO:0044249,GO:0044260,GO:0044271,GO:0044422,GO:0044424,GO:0044428,GO:0044446,GO:0044451,GO:0044464,GO:0044699,GO:0044700,GO:0044702,GO:0044707,GO:0044763,GO:0044767,GO:0045595,GO:0045596,GO:0045893,GO:0045927,GO:0045935,GO:0045944,GO:0046483,GO:0046966,GO:0048468,GO:0048518,GO:0048519,GO:0048522,GO:0048523,GO:0048609,GO:0048856,GO:0048863,GO:0048864,GO:0048869,GO:0050789,GO:0050793,GO:0050794,GO:0050896,GO:0051093,GO:0051171,GO:0051173,GO:0051252,GO:0051254,GO:0051427,GO:0051716,GO:0060255,GO:0065007,GO:0070013,GO:0071704,GO:0080090,GO:0090304,GO:1901360,GO:1901362,GO:1901576,GO:2000112,GO:2001141	K15156	NA	meNOG[21]	0V5DS@meNOG,0XWK4@NOG,12U7U@opiNOG,KOG1875@euNOG	KOG1875|1.02768416712e-186|618.867675781	K	Component of the Mediator complex, a coactivator involved in the regulated transcription of nearly all RNA polymerase II-dependent genes. Mediator functions as a bridge to convey information from gene-specific regulatory proteins to the basal RNA polymerase II transcription machinery. Mediator is recruited to promoters by direct interactions with regulatory proteins and serves as a scaffold for the assembly of a functional preinitiation complex with RNA polymerase II and the general transcription factors
Amillepora16021	NA	NA	NA	400682.PAC_15706197	2.2e-48	155.3	NA	NA	NA	NA	meNOG[21]	0IRPA@euNOG,0WHSY@meNOG,0XRTP@NOG,13EA0@opiNOG	0IRPA|8.70311215093e-65|214.910980225	S	NA
Amillepora16027	NA	NA	NA	34740.HMEL010504-PA	5.1e-79	263.1	NA	GO:0002165,GO:0003674,GO:0003824,GO:0006629,GO:0007275,GO:0008150,GO:0008152,GO:0008202,GO:0009791,GO:0009987,GO:0010817,GO:0016491,GO:0032501,GO:0032502,GO:0034754,GO:0042180,GO:0042445,GO:0044237,GO:0044238,GO:0044281,GO:0044699,GO:0044707,GO:0044710,GO:0045455,GO:0055114,GO:0065007,GO:0065008,GO:0071704,GO:1901360	NA	NA	artNOG[6]	0341M@artNOG,0A109@biNOG,0SSUJ@inNOG,0TEVJ@lepNOG,0V5FT@meNOG,12S4K@opiNOG,COG2303@NOG,KOG1238@euNOG	KOG1238|7.6219622255e-109|368.449188232	G	Dehydrogenase
Amillepora16031	NA	NA	NA	34740.HMEL010504-PA	1.1e-75	252	NA	GO:0002165,GO:0003674,GO:0003824,GO:0006629,GO:0007275,GO:0008150,GO:0008152,GO:0008202,GO:0009791,GO:0009987,GO:0010817,GO:0016491,GO:0032501,GO:0032502,GO:0034754,GO:0042180,GO:0042445,GO:0044237,GO:0044238,GO:0044281,GO:0044699,GO:0044707,GO:0044710,GO:0045455,GO:0055114,GO:0065007,GO:0065008,GO:0071704,GO:1901360	NA	NA	artNOG[6]	0341M@artNOG,0A109@biNOG,0SSUJ@inNOG,0TEVJ@lepNOG,0V5FT@meNOG,12S4K@opiNOG,COG2303@NOG,KOG1238@euNOG	KOG1238|7.64472190599e-97|321.277191162	G	Dehydrogenase
Amillepora16030	NA	NA	NA	34740.HMEL010504-PA	1.6e-63	211.9	NA	GO:0002165,GO:0003674,GO:0003824,GO:0006629,GO:0007275,GO:0008150,GO:0008152,GO:0008202,GO:0009791,GO:0009987,GO:0010817,GO:0016491,GO:0032501,GO:0032502,GO:0034754,GO:0042180,GO:0042445,GO:0044237,GO:0044238,GO:0044281,GO:0044699,GO:0044707,GO:0044710,GO:0045455,GO:0055114,GO:0065007,GO:0065008,GO:0071704,GO:1901360	NA	NA	artNOG[6]	0341M@artNOG,0A109@biNOG,0SSUJ@inNOG,0TEVJ@lepNOG,0V5FT@meNOG,12S4K@opiNOG,COG2303@NOG,KOG1238@euNOG	KOG1238|1.63309908081e-78|267.862487793	G	Dehydrogenase
Amillepora16041	NA	NA	NA	45351.NEMVEDRAFT_v1g247948-PA	8.6e-77	249.6	POLR2I	GO:0000075,GO:0000077,GO:0000278,GO:0000280,GO:0000375,GO:0000377,GO:0000398,GO:0000428,GO:0003674,GO:0003824,GO:0003899,GO:0005488,GO:0005575,GO:0005622,GO:0005623,GO:0005634,GO:0005654,GO:0005665,GO:0006139,GO:0006259,GO:0006281,GO:0006283,GO:0006289,GO:0006351,GO:0006352,GO:0006354,GO:0006366,GO:0006367,GO:0006368,GO:0006370,GO:0006396,GO:0006397,GO:0006464,GO:0006468,GO:0006725,GO:0006793,GO:0006796,GO:0006807,GO:0006950,GO:0006974,GO:0006996,GO:0007049,GO:0007067,GO:0007093,GO:0007095,GO:0007275,GO:0007346,GO:0007399,GO:0008150,GO:0008152,GO:0008270,GO:0008380,GO:0009058,GO:0009059,GO:0009452,GO:0009889,GO:0009891,GO:0009893,GO:0009987,GO:0010467,GO:0010468,GO:0010556,GO:0010557,GO:0010564,GO:0010604,GO:0010948,GO:0016032,GO:0016043,GO:0016070,GO:0016071,GO:0016310,GO:0016591,GO:0016740,GO:0016772,GO:0016779,GO:0018130,GO:0019219,GO:0019222,GO:0019438,GO:0019538,GO:0022008,GO:0022402,GO:0030154,GO:0030880,GO:0031323,GO:0031325,GO:0031326,GO:0031328,GO:0031570,GO:0031572,GO:0031974,GO:0031981,GO:0032501,GO:0032502,GO:0032774,GO:0032991,GO:0033554,GO:0034062,GO:0034641,GO:0034645,GO:0034654,GO:0036211,GO:0036260,GO:0043167,GO:0043169,GO:0043170,GO:0043226,GO:0043227,GO:0043229,GO:0043231,GO:0043233,GO:0043234,GO:0043412,GO:0043900,GO:0043902,GO:0043903,GO:0044237,GO:0044238,GO:0044249,GO:0044260,GO:0044267,GO:0044271,GO:0044403,GO:0044419,GO:0044422,GO:0044424,GO:0044428,GO:0044446,GO:0044451,GO:0044464,GO:0044699,GO:0044707,GO:0044763,GO:0044764,GO:0044773,GO:0044774,GO:0045935,GO:0046483,GO:0046782,GO:0046872,GO:0046914,GO:0048285,GO:0048518,GO:0048519,GO:0048522,GO:0048523,GO:0048524,GO:0048731,GO:0048856,GO:0048869,GO:0050434,GO:0050789,GO:0050792,GO:0050794,GO:0050896,GO:0051171,GO:0051173,GO:0051252,GO:0051254,GO:0051704,GO:0051716,GO:0051726,GO:0055029,GO:0060255,GO:0065007,GO:0070013,GO:0071704,GO:0071840,GO:0080090,GO:0090304,GO:1901360,GO:1901362,GO:1901576,GO:1901987,GO:1901988,GO:1901990,GO:1901991,GO:2001141	K03017	NA	meNOG[21]	0VHNN@meNOG,13RUT@opiNOG,COG1594@NOG,KOG2691@euNOG	KOG2691|8.64630573917e-62|213.380462646	K	DNA-dependent RNA polymerase catalyzes the transcription of DNA into RNA using the four ribonucleoside triphosphates as substrates (By similarity)
Amillepora16037	NA	NA	down	7739.JGI127342	1.5e-259	853.2	NA	NA	NA	NA	meNOG[21]	0A85I@biNOG,0DZ84@chorNOG,0IW00@euNOG,0VHII@meNOG,0ZXFZ@NOG,13PTV@opiNOG	0IW00|0.0|1161.55810547	S	NA
Amillepora16034	NA	NA	NA	NA	NA	NA	NA	NA	NA	NA	NA	NA	NA	NA	NA
Amillepora16036	NA	NA	NA	NA	NA	NA	NA	NA	NA	NA	NA	NA	NA	NA	NA
Amillepora16040	NA	NA	NA	7739.JGI120469	4.8e-172	566.2	PAPLN	GO:0000003,GO:0000902,GO:0002009,GO:0002119,GO:0002164,GO:0003006,GO:0003674,GO:0005198,GO:0005201,GO:0005575,GO:0005576,GO:0005578,GO:0005604,GO:0006810,GO:0006897,GO:0006898,GO:0006928,GO:0007275,GO:0007548,GO:0007568,GO:0008150,GO:0008340,GO:0009653,GO:0009790,GO:0009791,GO:0009792,GO:0009888,GO:0009987,GO:0010259,GO:0016043,GO:0016192,GO:0016477,GO:0022414,GO:0030198,GO:0031012,GO:0032501,GO:0032502,GO:0032504,GO:0032989,GO:0040002,GO:0040007,GO:0040008,GO:0040009,GO:0040010,GO:0040011,GO:0040035,GO:0040039,GO:0042335,GO:0043062,GO:0044420,GO:0044421,GO:0044699,GO:0044707,GO:0044763,GO:0044767,GO:0045927,GO:0048513,GO:0048518,GO:0048598,GO:0048608,GO:0048729,GO:0048731,GO:0048806,GO:0048856,GO:0048869,GO:0048870,GO:0050789,GO:0051179,GO:0051234,GO:0051674,GO:0060429,GO:0061458,GO:0065007,GO:0071840	NA	NA	meNOG[21]	0AZUQ@biNOG,0E5CK@chorNOG,0WCB4@meNOG,0XQNP@NOG,14SZC@opiNOG,KOG4475@euNOG,KOG4597@euNOG	14SZC|5.91421947628e-230|757.794128418	O	papilin, proteoglycan-like sulfated glycoprotein
Amillepora16039	NA	NA	NA	6085.XP_002159833	6.5e-73	241.6	NA	NA	K11498	NA	opiNOG[43]	146CZ@opiNOG,COG5059@NOG,KOG0242@euNOG	KOG0242|6.49439548634e-71|243.444732666	Z	Kinesin family
Amillepora16044	NA	NA	NA	NA	NA	NA	NA	NA	NA	NA	NA	NA	NA	NA	NA
Amillepora16045	NA	NA	NA	99883.ENSTNIP00000011857	2.3e-112	372.9	ANXA6	GO:0001778,GO:0006950,GO:0007009,GO:0008150,GO:0009611,GO:0009987,GO:0016043,GO:0016044,GO:0042060,GO:0044699,GO:0044763,GO:0050896,GO:0061024,GO:0071840	NA	NA	fiNOG[1]	09XNR@biNOG,0DPW7@chorNOG,0N6SF@fiNOG,0V4Z8@meNOG,0XPUN@NOG,12NA8@opiNOG,1CWTB@veNOG,KOG0819@euNOG	KOG0819|0.0|1032.12646484	U	annexin A7
Amillepora16047	NA	NA	NA	8090.ENSORLP00000008863	5.3e-124	408.2	ANXA6	GO:0001778,GO:0006950,GO:0007009,GO:0008150,GO:0009611,GO:0009987,GO:0016043,GO:0016044,GO:0042060,GO:0044699,GO:0044763,GO:0050896,GO:0061024,GO:0071840	NA	NA	fiNOG[1]	09XNR@biNOG,0DPW7@chorNOG,0N6SF@fiNOG,0V4Z8@meNOG,0XPUN@NOG,12NA8@opiNOG,1CWTB@veNOG,KOG0819@euNOG	0V4Z8|2.4380149371e-116|393.886962891	U	annexin A11
Amillepora16049	NA	NA	NA	59729.ENSTGUP00000003563	4.9e-125	413.2	PLA2G4A	GO:0005575,GO:0005622,GO:0005623,GO:0005737,GO:0016023,GO:0031410,GO:0031982,GO:0031988,GO:0043226,GO:0043227,GO:0043229,GO:0043231,GO:0044424,GO:0044444,GO:0044464	K16342	NA	aveNOG[1]	04GMY@aveNOG,09Y06@biNOG,0DJD5@chorNOG,0V8XV@meNOG,0XR72@NOG,12W0U@opiNOG,1CU5E@veNOG,KOG1012@euNOG,KOG1325@euNOG	KOG1325|6.32436401751e-107|362.573059082	I	phospholipase A2 group
Amillepora16061	NA	NA	NA	45351.NEMVEDRAFT_v1g203371-PA	9.5e-68	221.7	DCAF4	GO:0000151,GO:0005575,GO:0005622,GO:0005623,GO:0031461,GO:0032991,GO:0043234,GO:0044424,GO:0044464,GO:0080008	K11799	NA	meNOG[21]	0V561@meNOG,0XQIU@NOG,12S2X@opiNOG,KOG2695@euNOG	KOG2695|1.5544393842e-65|218.503509521	S	ddb1 and cul4 associated factor
Amillepora16050	NA	NA	NA	NA	NA	NA	NA	NA	NA	NA	NA	NA	NA	NA	NA
Amillepora16060	NA	NA	NA	45351.NEMVEDRAFT_v1g86198-PA	9.8e-64	206.8	TPCN1	GO:0000323,GO:0003674,GO:0005215,GO:0005216,GO:0005217,GO:0005218,GO:0005261,GO:0005262,GO:0005575,GO:0005622,GO:0005623,GO:0005737,GO:0005764,GO:0005765,GO:0005768,GO:0005773,GO:0005774,GO:0006810,GO:0006811,GO:0006812,GO:0006816,GO:0008150,GO:0008324,GO:0009987,GO:0010008,GO:0015075,GO:0015085,GO:0015267,GO:0015276,GO:0015278,GO:0016020,GO:0022803,GO:0022834,GO:0022836,GO:0022838,GO:0022839,GO:0022857,GO:0022890,GO:0022891,GO:0022892,GO:0030001,GO:0031090,GO:0034220,GO:0043226,GO:0043227,GO:0043229,GO:0043231,GO:0044422,GO:0044424,GO:0044437,GO:0044440,GO:0044444,GO:0044446,GO:0044464,GO:0044699,GO:0044763,GO:0044765,GO:0046873,GO:0051179,GO:0051234,GO:0055085,GO:0070588,GO:0070838,GO:0072345,GO:0072509,GO:0072511	K16896	NA	meNOG[21]	0INF7@euNOG,0WFXF@meNOG,0XZT8@NOG,13BJI@opiNOG	13BJI|5.30319667573e-75|250.214157104	P	Two pore segment channel 1
Amillepora16052	NA	NA	NA	45351.NEMVEDRAFT_v1g86198-PA	8.2e-35	112	TPCN1	GO:0000323,GO:0003674,GO:0005215,GO:0005216,GO:0005217,GO:0005218,GO:0005261,GO:0005262,GO:0005575,GO:0005622,GO:0005623,GO:0005737,GO:0005764,GO:0005765,GO:0005768,GO:0005773,GO:0005774,GO:0006810,GO:0006811,GO:0006812,GO:0006816,GO:0008150,GO:0008324,GO:0009987,GO:0010008,GO:0015075,GO:0015085,GO:0015267,GO:0015276,GO:0015278,GO:0016020,GO:0022803,GO:0022834,GO:0022836,GO:0022838,GO:0022839,GO:0022857,GO:0022890,GO:0022891,GO:0022892,GO:0030001,GO:0031090,GO:0034220,GO:0043226,GO:0043227,GO:0043229,GO:0043231,GO:0044422,GO:0044424,GO:0044437,GO:0044440,GO:0044444,GO:0044446,GO:0044464,GO:0044699,GO:0044763,GO:0044765,GO:0046873,GO:0051179,GO:0051234,GO:0055085,GO:0070588,GO:0070838,GO:0072345,GO:0072509,GO:0072511	K16896	NA	meNOG[21]	0INF7@euNOG,0WFXF@meNOG,0XZT8@NOG,13BJI@opiNOG	13BJI|7.58247979203e-29|104.278678894	P	Two pore segment channel 1
Amillepora16069	NA	NA	NA	45351.NEMVEDRAFT_v1g244565-PA	1.4e-189	626.5	ADCK1	GO:0003674,GO:0003824,GO:0004672,GO:0005575,GO:0005576,GO:0005622,GO:0005623,GO:0005737,GO:0005739,GO:0006464,GO:0006468,GO:0006793,GO:0006796,GO:0008150,GO:0008152,GO:0009987,GO:0016301,GO:0016310,GO:0016740,GO:0016772,GO:0016773,GO:0019538,GO:0036211,GO:0043170,GO:0043226,GO:0043227,GO:0043229,GO:0043231,GO:0043412,GO:0044237,GO:0044238,GO:0044260,GO:0044267,GO:0044424,GO:0044444,GO:0044464,GO:0071704	K08869	NA	meNOG[21]	0VA3K@meNOG,12S7N@opiNOG,COG0661@NOG,KOG1235@euNOG	KOG1235|1.33143471789e-109|369.993652344	V	AarF domain containing kinase
Amillepora16066	NA	NA	NA	6085.XP_002165691	3.8e-51	166	TRAF6	GO:0000122,GO:0000165,GO:0000187,GO:0000209,GO:0001503,GO:0001773,GO:0001775,GO:0001817,GO:0001819,GO:0001838,GO:0001841,GO:0001843,GO:0001894,GO:0001932,GO:0001934,GO:0002009,GO:0002218,GO:0002221,GO:0002224,GO:0002250,GO:0002253,GO:0002274,GO:0002376,GO:0002429,GO:0002460,GO:0002478,GO:0002495,GO:0002504,GO:0002520,GO:0002521,GO:0002573,GO:0002637,GO:0002682,GO:0002684,GO:0002694,GO:0002696,GO:0002697,GO:0002699,GO:0002700,GO:0002702,GO:0002703,GO:0002705,GO:0002706,GO:0002708,GO:0002709,GO:0002711,GO:0002718,GO:0002720,GO:0002724,GO:0002726,GO:0002753,GO:0002755,GO:0002756,GO:0002757,GO:0002758,GO:0002761,GO:0002763,GO:0002764,GO:0002768,GO:0002819,GO:0002821,GO:0002822,GO:0002824,GO:0002831,GO:0002833,GO:0003674,GO:0003824,GO:0004842,GO:0004871,GO:0005575,GO:0005622,GO:0005623,GO:0005634,GO:0005635,GO:0005737,GO:0005768,GO:0005811,GO:0005829,GO:0005886,GO:0005887,GO:0005938,GO:0006355,GO:0006357,GO:0006461,GO:0006464,GO:0006508,GO:0006915,GO:0006950,GO:0006952,GO:0006955,GO:0007154,GO:0007165,GO:0007166,GO:0007167,GO:0007169,GO:0007243,GO:0007249,GO:0007250,GO:0007254,GO:0007275,GO:0007399,GO:0008063,GO:0008150,GO:0008152,GO:0008219,GO:0008284,GO:0009607,GO:0009615,GO:0009617,GO:0009653,GO:0009790,GO:0009792,GO:0009887,GO:0009888,GO:0009889,GO:0009890,GO:0009891,GO:0009892,GO:0009893,GO:0009898,GO:0009966,GO:0009967,GO:0009987,GO:0010008,GO:0010033,GO:0010468,GO:0010556,GO:0010557,GO:0010558,GO:0010562,GO:0010604,GO:0010605,GO:0010627,GO:0010628,GO:0010629,GO:0010646,GO:0010647,GO:0010740,GO:0012501,GO:0012505,GO:0014020,GO:0016020,GO:0016021,GO:0016043,GO:0016265,GO:0016331,GO:0016567,GO:0016874,GO:0016879,GO:0016881,GO:0019219,GO:0019220,GO:0019221,GO:0019222,GO:0019538,GO:0019787,GO:0019882,GO:0019884,GO:0019886,GO:0021915,GO:0022607,GO:0023051,GO:0023052,GO:0023056,GO:0030097,GO:0030099,GO:0030154,GO:0030316,GO:0030522,GO:0031090,GO:0031098,GO:0031224,GO:0031226,GO:0031293,GO:0031323,GO:0031324,GO:0031325,GO:0031326,GO:0031327,GO:0031328,GO:0031347,GO:0031349,GO:0031396,GO:0031398,GO:0031399,GO:0031401,GO:0031664,GO:0031666,GO:0031965,GO:0031967,GO:0031975,GO:0032147,GO:0032268,GO:0032270,GO:0032446,GO:0032501,GO:0032502,GO:0032655,GO:0032663,GO:0032675,GO:0032743,GO:0032872,GO:0032879,GO:0032880,GO:0032944,GO:0032946,GO:0032991,GO:0033554,GO:0033619,GO:0033674,GO:0034097,GO:0034130,GO:0034134,GO:0034138,GO:0034142,GO:0034146,GO:0034154,GO:0035148,GO:0035239,GO:0035295,GO:0035419,GO:0035556,GO:0035631,GO:0035666,GO:0035681,GO:0035682,GO:0035872,GO:0036211,GO:0038061,GO:0038179,GO:0042035,GO:0042088,GO:0042102,GO:0042108,GO:0042127,GO:0042129,GO:0042221,GO:0042325,GO:0042327,GO:0042475,GO:0042476,GO:0042592,GO:0043009,GO:0043011,GO:0043085,GO:0043122,GO:0043123,GO:0043170,GO:0043226,GO:0043227,GO:0043229,GO:0043231,GO:0043234,GO:0043235,GO:0043388,GO:0043405,GO:0043406,GO:0043408,GO:0043410,GO:0043412,GO:0043506,GO:0043507,GO:0043549,GO:0043900,GO:0043933,GO:0044085,GO:0044093,GO:0044237,GO:0044238,GO:0044260,GO:0044267,GO:0044422,GO:0044424,GO:0044425,GO:0044428,GO:0044440,GO:0044444,GO:0044446,GO:0044459,GO:0044464,GO:0044699,GO:0044700,GO:0044707,GO:0044763,GO:0044767,GO:0045075,GO:0045084,GO:0045087,GO:0045088,GO:0045089,GO:0045321,GO:0045408,GO:0045410,GO:0045453,GO:0045595,GO:0045597,GO:0045637,GO:0045639,GO:0045670,GO:0045672,GO:0045859,GO:0045860,GO:0045892,GO:0045893,GO:0045934,GO:0045935,GO:0045937,GO:0045944,GO:0046328,GO:0046849,GO:0048002,GO:0048011,GO:0048468,GO:0048471,GO:0048513,GO:0048518,GO:0048519,GO:0048522,GO:0048523,GO:0048534,GO:0048583,GO:0048584,GO:0048598,GO:0048646,GO:0048660,GO:0048661,GO:0048729,GO:0048731,GO:0048771,GO:0048856,GO:0048869,GO:0048871,GO:0050670,GO:0050671,GO:0050708,GO:0050776,GO:0050778,GO:0050789,GO:0050790,GO:0050793,GO:0050794,GO:0050851,GO:0050852,GO:0050863,GO:0050865,GO:0050867,GO:0050870,GO:0050896,GO:0051023,GO:0051046,GO:0051049,GO:0051090,GO:0051091,GO:0051092,GO:0051094,GO:0051098,GO:0051099,GO:0051101,GO:0051171,GO:0051172,GO:0051173,GO:0051174,GO:0051223,GO:0051239,GO:0051240,GO:0051246,GO:0051247,GO:0051249,GO:0051251,GO:0051252,GO:0051253,GO:0051254,GO:0051338,GO:0051347,GO:0051403,GO:0051704,GO:0051707,GO:0051716,GO:0051865,GO:0060089,GO:0060249,GO:0060255,GO:0060341,GO:0060429,GO:0060562,GO:0060606,GO:0065003,GO:0065007,GO:0065008,GO:0065009,GO:0070201,GO:0070271,GO:0070302,GO:0070423,GO:0070498,GO:0070534,GO:0070555,GO:0070647,GO:0070663,GO:0070665,GO:0070848,GO:0070887,GO:0071310,GO:0071345,GO:0071347,GO:0071363,GO:0071704,GO:0071822,GO:0071840,GO:0071900,GO:0071902,GO:0071944,GO:0072175,GO:0080090,GO:0080134,GO:0080135,GO:0097028,GO:1901222,GO:1902105,GO:1902107,GO:2000026,GO:2000112,GO:2000113,GO:2000677,GO:2000679,GO:2001141	K03175	NA	opiNOG[43]	0ISDW@euNOG,0XTXK@NOG,13F00@opiNOG	0ISDW|1.01611943407e-64|223.095809937	T	TNF receptor-associated factor 6, E3 ubiquitin protein ligase
Amillepora16062	NA	NA	NA	45351.NEMVEDRAFT_v1g88290-PA	4.5e-164	540.6	ITPKA	GO:0000165,GO:0001775,GO:0002376,GO:0002520,GO:0002521,GO:0002682,GO:0002684,GO:0002694,GO:0002696,GO:0003674,GO:0003824,GO:0004672,GO:0004674,GO:0004683,GO:0005488,GO:0005515,GO:0005516,GO:0005575,GO:0005622,GO:0005623,GO:0005634,GO:0005737,GO:0005975,GO:0006020,GO:0006066,GO:0006464,GO:0006468,GO:0006793,GO:0006796,GO:0006996,GO:0007010,GO:0007154,GO:0007165,GO:0007166,GO:0007243,GO:0007275,GO:0007399,GO:0008150,GO:0008152,GO:0008440,GO:0009058,GO:0009966,GO:0009967,GO:0009987,GO:0010646,GO:0010647,GO:0010769,GO:0010975,GO:0016043,GO:0016301,GO:0016310,GO:0016740,GO:0016772,GO:0016773,GO:0017016,GO:0017048,GO:0019538,GO:0019637,GO:0019751,GO:0019899,GO:0022008,GO:0022603,GO:0022604,GO:0023051,GO:0023052,GO:0023056,GO:0030029,GO:0030036,GO:0030097,GO:0030098,GO:0030154,GO:0030217,GO:0030425,GO:0031267,GO:0031344,GO:0031346,GO:0031644,GO:0032501,GO:0032502,GO:0032958,GO:0033077,GO:0035556,GO:0036211,GO:0042110,GO:0042995,GO:0043005,GO:0043170,GO:0043197,GO:0043226,GO:0043227,GO:0043229,GO:0043231,GO:0043368,GO:0043412,GO:0043647,GO:0043954,GO:0044057,GO:0044237,GO:0044238,GO:0044260,GO:0044262,GO:0044267,GO:0044281,GO:0044283,GO:0044309,GO:0044424,GO:0044463,GO:0044464,GO:0044699,GO:0044700,GO:0044707,GO:0044710,GO:0044711,GO:0044763,GO:0044767,GO:0045058,GO:0045059,GO:0045061,GO:0045321,GO:0045580,GO:0045582,GO:0045595,GO:0045597,GO:0045619,GO:0045621,GO:0045664,GO:0046165,GO:0046173,GO:0046578,GO:0046579,GO:0046634,GO:0046635,GO:0046637,GO:0046638,GO:0046649,GO:0048167,GO:0048306,GO:0048365,GO:0048513,GO:0048518,GO:0048522,GO:0048534,GO:0048583,GO:0048584,GO:0048699,GO:0048731,GO:0048814,GO:0048856,GO:0048869,GO:0050767,GO:0050773,GO:0050789,GO:0050793,GO:0050794,GO:0050804,GO:0050863,GO:0050865,GO:0050867,GO:0050870,GO:0050896,GO:0051020,GO:0051056,GO:0051057,GO:0051094,GO:0051128,GO:0051130,GO:0051239,GO:0051249,GO:0051251,GO:0051716,GO:0051766,GO:0051960,GO:0051969,GO:0060284,GO:0060998,GO:0060999,GO:0061001,GO:0061003,GO:0065007,GO:0065008,GO:0071704,GO:0071840,GO:0090407,GO:0097061,GO:0097062,GO:0097458,GO:1901576,GO:1901615,GO:1901617,GO:1902105,GO:1902107,GO:2000026	K00911	NA	meNOG[21]	0V5G0@meNOG,0Y8AC@NOG,12Q5E@opiNOG,KOG1621@euNOG	KOG1621|2.14939747131e-192|645.829345703	I	inositol-trisphosphate 3-kinase
Amillepora16064	NA	NA	NA	45351.NEMVEDRAFT_v1g183924-PA	3.7e-111	365.6	SPRTN	GO:0000003,GO:0002119,GO:0002164,GO:0003674,GO:0005488,GO:0005515,GO:0005575,GO:0005622,GO:0005623,GO:0005634,GO:0005694,GO:0006139,GO:0006259,GO:0006281,GO:0006301,GO:0006725,GO:0006807,GO:0006915,GO:0006950,GO:0006974,GO:0007275,GO:0007276,GO:0007292,GO:0008150,GO:0008152,GO:0008219,GO:0009058,GO:0009059,GO:0009314,GO:0009411,GO:0009416,GO:0009628,GO:0009791,GO:0009893,GO:0009987,GO:0010604,GO:0012501,GO:0016265,GO:0018130,GO:0019222,GO:0019438,GO:0019953,GO:0019985,GO:0022414,GO:0031323,GO:0031325,GO:0031396,GO:0031398,GO:0031399,GO:0031401,GO:0031593,GO:0032182,GO:0032268,GO:0032270,GO:0032501,GO:0032502,GO:0032504,GO:0033554,GO:0034641,GO:0034645,GO:0034654,GO:0040007,GO:0043130,GO:0043170,GO:0043226,GO:0043227,GO:0043228,GO:0043229,GO:0043231,GO:0043232,GO:0044237,GO:0044238,GO:0044249,GO:0044260,GO:0044271,GO:0044424,GO:0044464,GO:0044699,GO:0044702,GO:0044707,GO:0044763,GO:0046483,GO:0048477,GO:0048518,GO:0048522,GO:0048609,GO:0050789,GO:0050794,GO:0050896,GO:0051246,GO:0051247,GO:0051716,GO:0060255,GO:0065007,GO:0070530,GO:0071704,GO:0071897,GO:0080090,GO:0090304,GO:1901360,GO:1901362,GO:1901576	NA	NA	meNOG[21]	0V9DV@meNOG,0XPXU@NOG,12RKP@opiNOG,KOG3931@euNOG	KOG3931|2.30577954968e-119|402.350189209	S	SprT-like N-terminal domain
Amillepora16068	NA	NA	NA	45351.NEMVEDRAFT_v1g174147-PA	3e-148	487.5	DEGS1	GO:0000003,GO:0000170,GO:0000212,GO:0000226,GO:0003674,GO:0003824,GO:0004768,GO:0005575,GO:0005622,GO:0005623,GO:0005737,GO:0005739,GO:0005783,GO:0005789,GO:0005886,GO:0005887,GO:0006066,GO:0006082,GO:0006461,GO:0006629,GO:0006631,GO:0006633,GO:0006636,GO:0006643,GO:0006644,GO:0006665,GO:0006667,GO:0006672,GO:0006793,GO:0006796,GO:0006807,GO:0006996,GO:0007010,GO:0007017,GO:0007049,GO:0007051,GO:0007053,GO:0007126,GO:0007140,GO:0007276,GO:0007283,GO:0008150,GO:0008152,GO:0008610,GO:0009055,GO:0009058,GO:0009987,GO:0012505,GO:0016006,GO:0016020,GO:0016021,GO:0016043,GO:0016053,GO:0016215,GO:0016491,GO:0016705,GO:0016717,GO:0019637,GO:0019751,GO:0019752,GO:0019953,GO:0022402,GO:0022414,GO:0022607,GO:0030148,GO:0031090,GO:0031224,GO:0031226,GO:0032501,GO:0032504,GO:0032787,GO:0033559,GO:0034311,GO:0042175,GO:0042284,GO:0043226,GO:0043227,GO:0043229,GO:0043231,GO:0043436,GO:0043933,GO:0044085,GO:0044237,GO:0044238,GO:0044249,GO:0044255,GO:0044281,GO:0044283,GO:0044422,GO:0044424,GO:0044425,GO:0044432,GO:0044444,GO:0044446,GO:0044459,GO:0044464,GO:0044699,GO:0044702,GO:0044710,GO:0044711,GO:0044763,GO:0046394,GO:0046467,GO:0046513,GO:0046519,GO:0048232,GO:0048609,GO:0048610,GO:0051225,GO:0051321,GO:0055114,GO:0065003,GO:0070271,GO:0070925,GO:0070938,GO:0071704,GO:0071822,GO:0071840,GO:0071944,GO:0072330,GO:0090306,GO:1901564,GO:1901566,GO:1901576,GO:1901615	K04712	NA	meNOG[21]	0V872@meNOG,0XQVT@NOG,12Q90@opiNOG,KOG2987@euNOG	KOG2987|2.21505289096e-142|478.264862061	I	sphingolipid
Amillepora16063	NA	NA	NA	NA	NA	NA	NA	NA	NA	NA	NA	NA	NA	NA	NA
Amillepora16078	NA	NA	NA	7897.ENSLACP00000019578	2.8e-88	293.5	ANXA6	GO:0001778,GO:0001786,GO:0001948,GO:0003002,GO:0003674,GO:0003779,GO:0005488,GO:0005509,GO:0005515,GO:0005539,GO:0005543,GO:0005544,GO:0005545,GO:0005575,GO:0005576,GO:0005622,GO:0005623,GO:0005634,GO:0005737,GO:0005886,GO:0005938,GO:0006139,GO:0006351,GO:0006355,GO:0006357,GO:0006725,GO:0006807,GO:0006810,GO:0006811,GO:0006812,GO:0006816,GO:0006897,GO:0006909,GO:0006911,GO:0006937,GO:0006950,GO:0007009,GO:0007155,GO:0007163,GO:0007275,GO:0007389,GO:0007444,GO:0007447,GO:0007450,GO:0008092,GO:0008104,GO:0008105,GO:0008150,GO:0008152,GO:0008201,GO:0008289,GO:0008360,GO:0008429,GO:0009058,GO:0009059,GO:0009611,GO:0009790,GO:0009792,GO:0009889,GO:0009953,GO:0009987,GO:0010324,GO:0010467,GO:0010468,GO:0010556,GO:0010796,GO:0010797,GO:0012505,GO:0016020,GO:0016023,GO:0016043,GO:0016044,GO:0016070,GO:0016192,GO:0016197,GO:0016324,GO:0016597,GO:0018130,GO:0019219,GO:0019222,GO:0019438,GO:0022603,GO:0022604,GO:0022610,GO:0030001,GO:0030011,GO:0030507,GO:0031323,GO:0031326,GO:0031406,GO:0031410,GO:0031982,GO:0031988,GO:0032501,GO:0032502,GO:0032509,GO:0032535,GO:0032774,GO:0032991,GO:0033036,GO:0034641,GO:0034645,GO:0034654,GO:0035091,GO:0035220,GO:0035222,GO:0042060,GO:0042470,GO:0043167,GO:0043168,GO:0043169,GO:0043170,GO:0043226,GO:0043227,GO:0043229,GO:0043230,GO:0043231,GO:0043234,GO:0043277,GO:0043394,GO:0043395,GO:0043652,GO:0044057,GO:0044237,GO:0044238,GO:0044249,GO:0044260,GO:0044271,GO:0044421,GO:0044424,GO:0044425,GO:0044444,GO:0044459,GO:0044464,GO:0044699,GO:0044707,GO:0044763,GO:0044765,GO:0044767,GO:0045177,GO:0046483,GO:0046872,GO:0046903,GO:0046907,GO:0048190,GO:0048471,GO:0048513,GO:0048731,GO:0048770,GO:0048856,GO:0050789,GO:0050793,GO:0050794,GO:0050896,GO:0051036,GO:0051128,GO:0051171,GO:0051179,GO:0051234,GO:0051239,GO:0051252,GO:0051641,GO:0051649,GO:0060255,GO:0061024,GO:0061467,GO:0065007,GO:0065008,GO:0065010,GO:0070062,GO:0070838,GO:0071704,GO:0071840,GO:0071944,GO:0072341,GO:0072511,GO:0080090,GO:0090066,GO:0090257,GO:0090304,GO:0097367,GO:1901360,GO:1901362,GO:1901576,GO:1901681,GO:2000112,GO:2001141	K17094,K17095	NA	meNOG[21]	09XNR@biNOG,0DPW7@chorNOG,0V4Z8@meNOG,0XPUN@NOG,12NA8@opiNOG,1CWTB@veNOG,KOG0819@euNOG	KOG0819|7.95338132602e-94|319.753540039	U	annexin A7
Amillepora16071	NA	NA	NA	45351.NEMVEDRAFT_v1g248474-PA	1.4e-210	697	KIAA0317	GO:0003674,GO:0003824,GO:0004842,GO:0005575,GO:0005622,GO:0005623,GO:0005634,GO:0005737,GO:0006464,GO:0006508,GO:0006511,GO:0008150,GO:0008152,GO:0009056,GO:0009057,GO:0009987,GO:0016020,GO:0016567,GO:0016874,GO:0016879,GO:0016881,GO:0019538,GO:0019787,GO:0019941,GO:0030163,GO:0032446,GO:0036211,GO:0042787,GO:0043170,GO:0043226,GO:0043227,GO:0043229,GO:0043231,GO:0043412,GO:0043632,GO:0044237,GO:0044238,GO:0044248,GO:0044257,GO:0044260,GO:0044265,GO:0044267,GO:0044424,GO:0044464,GO:0051603,GO:0070647,GO:0071704,GO:1901575	NA	NA	meNOG[21]	0V6WQ@meNOG,12PJR@opiNOG,COG5021@NOG,KOG0939@euNOG	KOG0939|4.57241030201e-89|301.17086792	O	E3 ubiquitin- protein ligase
Amillepora16075	NA	NA	NA	NA	NA	NA	NA	NA	NA	NA	NA	NA	NA	NA	NA
Amillepora16074	NA	NA	NA	45351.NEMVEDRAFT_v1g224582-PA	1.1e-50	166.5	NA	NA	NA	NA	euNOG[57]	COG5021@NOG,KOG0939@euNOG	KOG0939|3.61051634361e-44|151.863723755	O	E3 ubiquitin- protein ligase
Amillepora16079	NA	NA	NA	NA	NA	NA	NA	NA	NA	NA	NA	NA	NA	NA	NA
Amillepora16077	NA	NA	NA	7739.JGI65827	2e-93	309	TTL	GO:0000226,GO:0001558,GO:0003674,GO:0003824,GO:0004835,GO:0005575,GO:0005622,GO:0005623,GO:0005856,GO:0005874,GO:0006996,GO:0007010,GO:0007017,GO:0007275,GO:0007399,GO:0008150,GO:0008152,GO:0008361,GO:0009987,GO:0010769,GO:0010975,GO:0015630,GO:0016043,GO:0016874,GO:0016879,GO:0016881,GO:0022008,GO:0022603,GO:0022604,GO:0030154,GO:0030516,GO:0031344,GO:0032501,GO:0032502,GO:0032535,GO:0032991,GO:0040008,GO:0043226,GO:0043228,GO:0043229,GO:0043232,GO:0043234,GO:0044422,GO:0044424,GO:0044430,GO:0044446,GO:0044464,GO:0044699,GO:0044707,GO:0044763,GO:0045595,GO:0045664,GO:0048638,GO:0048699,GO:0048731,GO:0048856,GO:0048869,GO:0050767,GO:0050770,GO:0050789,GO:0050793,GO:0050794,GO:0051128,GO:0051239,GO:0051960,GO:0060284,GO:0061387,GO:0065007,GO:0065008,GO:0071840,GO:0090066,GO:2000026	K06047	NA	meNOG[21]	0A0WS@biNOG,0DNHX@chorNOG,0VBT6@meNOG,0XQDM@NOG,12SC5@opiNOG,KOG2157@euNOG	KOG2157|2.34423705538e-60|207.469924927	O	Tubulin tyrosine ligase-like family, member
Amillepora16083	NA	NA	NA	NA	NA	NA	NA	NA	NA	NA	NA	NA	NA	NA	NA
Amillepora16080	NA	NA	NA	45351.NEMVEDRAFT_v1g107827-PA	0	1353.9	GNPTAB	GO:0000139,GO:0001501,GO:0002062,GO:0002063,GO:0005575,GO:0005622,GO:0005623,GO:0005737,GO:0005794,GO:0005975,GO:0006793,GO:0006796,GO:0006810,GO:0007275,GO:0008104,GO:0008150,GO:0008152,GO:0009306,GO:0009653,GO:0009790,GO:0009792,GO:0009887,GO:0009888,GO:0009987,GO:0012505,GO:0015031,GO:0016020,GO:0016310,GO:0030154,GO:0031090,GO:0032501,GO:0032502,GO:0032940,GO:0033036,GO:0043009,GO:0043226,GO:0043227,GO:0043229,GO:0043231,GO:0044237,GO:0044238,GO:0044262,GO:0044422,GO:0044424,GO:0044431,GO:0044444,GO:0044446,GO:0044464,GO:0044699,GO:0044707,GO:0044763,GO:0044765,GO:0044767,GO:0045184,GO:0046835,GO:0046903,GO:0048468,GO:0048513,GO:0048562,GO:0048568,GO:0048598,GO:0048701,GO:0048704,GO:0048705,GO:0048706,GO:0048731,GO:0048856,GO:0048869,GO:0051179,GO:0051216,GO:0051234,GO:0051641,GO:0051649,GO:0061448,GO:0071702,GO:0071704	K08239	NA	meNOG[21]	0IEF9@euNOG,0VCPN@meNOG,0XYNB@NOG,12UD3@opiNOG	0IEF9|2.90820750813e-279|931.845153809	S	N-acetylglucosamine-1-phosphate transferase, alpha and beta subunits
Amillepora16082	NA	NA	NA	45351.NEMVEDRAFT_v1g83292-PA	3.5e-84	275.7	NA	NA	NA	NA	meNOG[21]	0VD03@meNOG,0XS6J@NOG,12U69@opiNOG,KOG4610@euNOG	KOG4610|7.98940504403e-92|311.174865723	S	transmembrane protein 26
Amillepora16081	NA	NA	NA	NA	NA	NA	NA	NA	NA	NA	NA	NA	NA	NA	NA
Amillepora16085	NA	NA	NA	7739.JGI224918	3.4e-41	133.2	NA	NA	NA	NA	meNOG[21]	0B6XG@biNOG,0E9TW@chorNOG,0IIHQ@euNOG,0WJQ4@meNOG,0YGW6@NOG,13GYI@opiNOG	0IIHQ|8.75822781439e-52|179.947525024	T	retinoschisin 1
Amillepora16089	NA	NA	NA	45351.NEMVEDRAFT_v1g234547-PA	0	1096.2	KIF9	GO:0005575,GO:0005622,GO:0005623,GO:0005737,GO:0005829,GO:0005856,GO:0006928,GO:0006950,GO:0007017,GO:0007018,GO:0007596,GO:0007599,GO:0008150,GO:0009611,GO:0009987,GO:0032501,GO:0042060,GO:0043226,GO:0043228,GO:0043229,GO:0043232,GO:0044424,GO:0044444,GO:0044464,GO:0044699,GO:0044707,GO:0044763,GO:0050817,GO:0050878,GO:0050896,GO:0065007,GO:0065008	K10397	NA	meNOG[21]	0V4GP@meNOG,12N87@opiNOG,COG5059@NOG,KOG4280@euNOG	KOG4280|1.01896691643e-132|447.330596924	Z	Kinesin family member
Amillepora16098	NA	NA	NA	NA	NA	NA	NA	NA	NA	NA	NA	NA	NA	NA	NA
Amillepora16096	NA	NA	NA	9785.ENSLAFP00000006572	3.1e-42	137	ALDH8A1	GO:0001523,GO:0001758,GO:0002138,GO:0003674,GO:0003824,GO:0005575,GO:0005622,GO:0005623,GO:0005737,GO:0006081,GO:0006082,GO:0006629,GO:0006720,GO:0006721,GO:0008150,GO:0008152,GO:0008299,GO:0008610,GO:0009058,GO:0009987,GO:0010817,GO:0016053,GO:0016101,GO:0016102,GO:0016114,GO:0016491,GO:0016620,GO:0016903,GO:0019752,GO:0032787,GO:0034754,GO:0042445,GO:0042573,GO:0042574,GO:0042904,GO:0042905,GO:0043436,GO:0044237,GO:0044238,GO:0044249,GO:0044255,GO:0044281,GO:0044283,GO:0044424,GO:0044464,GO:0044710,GO:0044711,GO:0046394,GO:0055114,GO:0065007,GO:0065008,GO:0071704,GO:0072330,GO:1901576	NA	NA	maNOG[6]	0A07H@biNOG,0DMF4@chorNOG,0UTQX@maNOG,0VEPP@meNOG,13MY3@opiNOG,1D0M8@veNOG,COG1012@NOG,KOG2450@euNOG	13MY3|2.65786217646e-48|155.850341797	C	aldehyde dehydrogenase 8 family, member A1
Amillepora16088	NA	NA	NA	45351.NEMVEDRAFT_v1g182498-PA	2.9e-27	87.4	COMMD8	NA	NA	NA	meNOG[21]	0IHDB@euNOG,0VFKH@meNOG,11JYC@NOG,13JZE@opiNOG	0IHDB|1.24655710461e-16|58.8822746277	S	COMM domain containing 8
Amillepora16090	NA	NA	NA	45351.NEMVEDRAFT_v1g85671-PA	1.3e-51	173.7	NA	NA	NA	NA	euNOG[57]	COG0515@NOG,KOG0192@euNOG	KOG0192|2.63762693039e-45|151.911346436	T	protein kinase kinase kinase
Amillepora16092	NA	NA	NA	45351.NEMVEDRAFT_v1g158857-PA	5.5e-112	369.6	NA	NA	K04615	NA	meNOG[21]	0V489@meNOG,0XNN1@NOG,12N42@opiNOG,KOG1055@euNOG	KOG1055|2.90654247206e-141|475.578674316	T	Gamma-aminobutyric acid (GABA) B receptor
Amillepora16087	NA	NA	NA	45351.NEMVEDRAFT_v1g118229-PA	6.3e-20	61.4	NA	NA	NA	NA	meNOG[21]	0J1P1@euNOG,0VKPF@meNOG,11XFH@NOG,13V82@opiNOG	0J1P1|4.30394473626e-18|67.7570114136	S	NA
Amillepora16102	NA	NA	NA	NA	NA	NA	NA	NA	NA	NA	NA	NA	NA	NA	NA
Amillepora16101	NA	NA	NA	NA	NA	NA	NA	NA	NA	NA	NA	NA	NA	NA	NA
Amillepora16103	NA	NA	NA	NA	NA	NA	NA	NA	NA	NA	NA	NA	NA	NA	NA
Amillepora16107	NA	NA	NA	45351.NEMVEDRAFT_v1g168629-PA	1.4e-305	1008	INTS9	GO:0000428,GO:0005575,GO:0005622,GO:0005623,GO:0005634,GO:0005654,GO:0005847,GO:0005849,GO:0006139,GO:0006378,GO:0006379,GO:0006396,GO:0006397,GO:0006725,GO:0006807,GO:0007275,GO:0008150,GO:0008152,GO:0009790,GO:0009792,GO:0009987,GO:0010467,GO:0016070,GO:0016071,GO:0016073,GO:0016180,GO:0016591,GO:0030880,GO:0031123,GO:0031124,GO:0031974,GO:0031981,GO:0032039,GO:0032501,GO:0032502,GO:0032991,GO:0034470,GO:0034472,GO:0034641,GO:0034660,GO:0043170,GO:0043226,GO:0043227,GO:0043229,GO:0043231,GO:0043233,GO:0043234,GO:0043628,GO:0043631,GO:0044237,GO:0044238,GO:0044260,GO:0044422,GO:0044424,GO:0044428,GO:0044446,GO:0044451,GO:0044464,GO:0044699,GO:0044707,GO:0044767,GO:0046483,GO:0048856,GO:0055029,GO:0070013,GO:0071704,GO:0090304,GO:0090305,GO:1901360	K13146	NA	meNOG[21]	0V7BG@meNOG,12PV9@opiNOG,COG1236@NOG,KOG1138@euNOG	KOG1138|4.80687261977e-226|756.221313477	A	Integrator complex subunit 9
Amillepora16099	NA	NA	NA	45351.NEMVEDRAFT_v1g79796-PA	1.4e-286	941.6	NA	NA	NA	NA	meNOG[21]	0IURA@euNOG,0W36Q@meNOG,0XP6K@NOG,14FRF@opiNOG	14FRF|0.0|1023.09338379	T	HYR domain
Amillepora16108	NA	NA	NA	45351.NEMVEDRAFT_v1g211916-PA	2.1e-213	699.6	NA	NA	NA	NA	meNOG[21]	0J1BK@euNOG,0VK5I@meNOG,11V65@NOG,13UXB@opiNOG	0J1BK|1.38264901355e-221|736.003662109	S	NA
Amillepora16110	NA	NA	NA	45351.NEMVEDRAFT_v1g211916-PA	3.2e-207	679	NA	NA	NA	NA	meNOG[21]	0J1BK@euNOG,0VK5I@meNOG,11V65@NOG,13UXB@opiNOG	0J1BK|2.96102301865e-217|718.839111328	S	NA
Amillepora16104	NA	NA	up	45351.NEMVEDRAFT_v1g239536-PA	3.5e-57	185.1	NA	GO:0000003,GO:0001655,GO:0001667,GO:0001932,GO:0001934,GO:0002009,GO:0002376,GO:0002520,GO:0003006,GO:0003674,GO:0005102,GO:0005126,GO:0005172,GO:0005488,GO:0005515,GO:0005539,GO:0005575,GO:0005576,GO:0005615,GO:0005622,GO:0005623,GO:0005737,GO:0006928,GO:0007154,GO:0007165,GO:0007166,GO:0007167,GO:0007169,GO:0007275,GO:0007276,GO:0007292,GO:0007297,GO:0007298,GO:0007431,GO:0007435,GO:0007442,GO:0007443,GO:0008150,GO:0008201,GO:0008284,GO:0009653,GO:0009790,GO:0009888,GO:0009893,GO:0009987,GO:0010562,GO:0010604,GO:0010631,GO:0016043,GO:0016477,GO:0019220,GO:0019222,GO:0019953,GO:0022412,GO:0022414,GO:0022607,GO:0022612,GO:0023052,GO:0030030,GO:0030031,GO:0030097,GO:0030154,GO:0030707,GO:0031323,GO:0031325,GO:0031399,GO:0031401,GO:0031952,GO:0031954,GO:0032268,GO:0032270,GO:0032501,GO:0032502,GO:0032504,GO:0035099,GO:0035162,GO:0035239,GO:0035272,GO:0035295,GO:0040011,GO:0042127,GO:0042325,GO:0042327,GO:0043167,GO:0043168,GO:0044085,GO:0044421,GO:0044424,GO:0044464,GO:0044699,GO:0044700,GO:0044702,GO:0044707,GO:0044763,GO:0044767,GO:0045937,GO:0048010,GO:0048468,GO:0048477,GO:0048513,GO:0048518,GO:0048522,GO:0048534,GO:0048546,GO:0048565,GO:0048568,GO:0048598,GO:0048609,GO:0048610,GO:0048619,GO:0048729,GO:0048731,GO:0048732,GO:0048856,GO:0048869,GO:0048870,GO:0050789,GO:0050794,GO:0050896,GO:0051174,GO:0051179,GO:0051246,GO:0051247,GO:0051674,GO:0051716,GO:0055123,GO:0060255,GO:0060429,GO:0060562,GO:0061326,GO:0061327,GO:0061333,GO:0061525,GO:0065007,GO:0070851,GO:0071840,GO:0072001,GO:0072002,GO:0080090,GO:0090130,GO:0090132,GO:0097367,GO:1901681	NA	NA	meNOG[21]	0IZ3Q@euNOG,0VITZ@meNOG,11RWK@NOG,13SWH@opiNOG	0IZ3Q|3.05186891149e-38|135.821548462	S	Vascular endothelial growth factor
Amillepora16106	NA	NA	NA	45351.NEMVEDRAFT_v1g243323-PA	4.6e-79	256.4	COMMD6	GO:0005575,GO:0005622,GO:0005623,GO:0005634,GO:0005737,GO:0006355,GO:0008150,GO:0009889,GO:0010468,GO:0010556,GO:0019219,GO:0019222,GO:0031323,GO:0031326,GO:0032088,GO:0043226,GO:0043227,GO:0043229,GO:0043231,GO:0043433,GO:0044092,GO:0044424,GO:0044464,GO:0050789,GO:0050794,GO:0051090,GO:0051171,GO:0051252,GO:0060255,GO:0065007,GO:0065009,GO:0080090,GO:2000112,GO:2001141	NA	NA	meNOG[21]	0IZVK@euNOG,0VJJD@meNOG,11RG7@NOG,13TKN@opiNOG	0IZVK|5.54138068259e-56|193.6459198	S	COMM domain containing 6
Amillepora16105	NA	NA	down	45351.NEMVEDRAFT_v1g202521-PA	4.3e-39	127.5	CHST4	GO:0000139,GO:0001517,GO:0002376,GO:0003674,GO:0003824,GO:0005575,GO:0005622,GO:0005623,GO:0005737,GO:0005794,GO:0005802,GO:0005975,GO:0006022,GO:0006023,GO:0006024,GO:0006040,GO:0006044,GO:0006082,GO:0006464,GO:0006477,GO:0006790,GO:0006807,GO:0006928,GO:0006955,GO:0007154,GO:0007155,GO:0007159,GO:0007267,GO:0008146,GO:0008150,GO:0008152,GO:0009058,GO:0009059,GO:0009987,GO:0012505,GO:0016020,GO:0016021,GO:0016337,GO:0016477,GO:0016740,GO:0016782,GO:0018146,GO:0019538,GO:0022610,GO:0023052,GO:0030203,GO:0031090,GO:0031224,GO:0031228,GO:0031300,GO:0036211,GO:0040011,GO:0042339,GO:0043170,GO:0043226,GO:0043227,GO:0043229,GO:0043231,GO:0043412,GO:0043436,GO:0044237,GO:0044238,GO:0044249,GO:0044260,GO:0044267,GO:0044272,GO:0044281,GO:0044422,GO:0044424,GO:0044425,GO:0044431,GO:0044444,GO:0044446,GO:0044464,GO:0044699,GO:0044700,GO:0044710,GO:0044763,GO:0045123,GO:0048870,GO:0050896,GO:0050900,GO:0050901,GO:0051179,GO:0051674,GO:0051923,GO:0071704,GO:1901071,GO:1901135,GO:1901137,GO:1901564,GO:1901566,GO:1901576	K01020,K01022,K04746,K09670,K09671	NA	meNOG[21]	0IJXD@euNOG,0V453@meNOG,10V0B@NOG,13ND1@opiNOG	0IJXD|2.14488780464e-64|221.654449463	O	carbohydrate (N-acetylglucosamine 6-O) sulfotransferase
Amillepora16112	NA	NA	NA	45351.NEMVEDRAFT_v1g95089-PA	1.8e-203	670.2	MBTD1	GO:0000003,GO:0000785,GO:0001501,GO:0002119,GO:0002164,GO:0003674,GO:0003682,GO:0005488,GO:0005515,GO:0005575,GO:0005622,GO:0005623,GO:0005634,GO:0005694,GO:0006342,GO:0006355,GO:0006950,GO:0006974,GO:0007275,GO:0007276,GO:0007292,GO:0007444,GO:0007446,GO:0008150,GO:0009790,GO:0009791,GO:0009792,GO:0009889,GO:0009890,GO:0009892,GO:0009987,GO:0010468,GO:0010556,GO:0010558,GO:0010605,GO:0010629,GO:0016458,GO:0019219,GO:0019222,GO:0019953,GO:0022414,GO:0031323,GO:0031324,GO:0031326,GO:0031327,GO:0032501,GO:0032502,GO:0032504,GO:0033554,GO:0035064,GO:0035265,GO:0040007,GO:0040008,GO:0040009,GO:0040010,GO:0040025,GO:0040027,GO:0040028,GO:0040029,GO:0042393,GO:0043009,GO:0043226,GO:0043227,GO:0043228,GO:0043229,GO:0043231,GO:0043232,GO:0044422,GO:0044424,GO:0044427,GO:0044446,GO:0044464,GO:0044699,GO:0044702,GO:0044707,GO:0044763,GO:0044767,GO:0045814,GO:0045892,GO:0045927,GO:0045934,GO:0048477,GO:0048513,GO:0048518,GO:0048519,GO:0048523,GO:0048569,GO:0048580,GO:0048581,GO:0048589,GO:0048609,GO:0048706,GO:0048731,GO:0048856,GO:0050789,GO:0050793,GO:0050794,GO:0050896,GO:0051093,GO:0051171,GO:0051172,GO:0051239,GO:0051241,GO:0051252,GO:0051253,GO:0051716,GO:0060255,GO:0061062,GO:0061064,GO:0065007,GO:0080090,GO:2000026,GO:2000112,GO:2000113,GO:2001141	NA	NA	meNOG[21]	0IMEY@euNOG,0WFCS@meNOG,0ZCJZ@NOG,13AR4@opiNOG	0IMEY|4.28608999645e-168|547.97644043	K	Mbt domain containing 1
Amillepora16115	NA	NA	NA	7029.ACYPI008207-PA	1.2e-118	394.9	KLHL2	GO:0000003,GO:0000151,GO:0001655,GO:0001667,GO:0001725,GO:0001822,GO:0002009,GO:0003006,GO:0003008,GO:0003014,GO:0003096,GO:0003674,GO:0003779,GO:0005198,GO:0005215,GO:0005488,GO:0005515,GO:0005575,GO:0005576,GO:0005622,GO:0005623,GO:0005737,GO:0005829,GO:0005856,GO:0005938,GO:0006464,GO:0006810,GO:0006811,GO:0006812,GO:0006814,GO:0006886,GO:0006928,GO:0006996,GO:0007010,GO:0007275,GO:0007276,GO:0007292,GO:0007293,GO:0007297,GO:0007300,GO:0007301,GO:0007303,GO:0007349,GO:0008092,GO:0008104,GO:0008150,GO:0008152,GO:0009653,GO:0009887,GO:0009888,GO:0009987,GO:0010631,GO:0010876,GO:0015031,GO:0015629,GO:0015672,GO:0016043,GO:0016477,GO:0016482,GO:0016567,GO:0019538,GO:0019915,GO:0019953,GO:0022412,GO:0022414,GO:0030001,GO:0030029,GO:0030036,GO:0030154,GO:0030707,GO:0030717,GO:0030723,GO:0030725,GO:0031461,GO:0031463,GO:0032432,GO:0032446,GO:0032501,GO:0032502,GO:0032504,GO:0032991,GO:0033036,GO:0034613,GO:0035183,GO:0035239,GO:0035295,GO:0035324,GO:0036211,GO:0040011,GO:0042641,GO:0042802,GO:0042803,GO:0043062,GO:0043063,GO:0043170,GO:0043226,GO:0043228,GO:0043229,GO:0043232,GO:0043234,GO:0043412,GO:0044237,GO:0044238,GO:0044260,GO:0044267,GO:0044421,GO:0044422,GO:0044424,GO:0044430,GO:0044444,GO:0044446,GO:0044464,GO:0044699,GO:0044702,GO:0044707,GO:0044763,GO:0044765,GO:0044767,GO:0045171,GO:0045172,GO:0045184,GO:0045478,GO:0046907,GO:0046983,GO:0048468,GO:0048477,GO:0048513,GO:0048609,GO:0048610,GO:0048646,GO:0048729,GO:0048731,GO:0048856,GO:0048869,GO:0048870,GO:0051179,GO:0051234,GO:0051276,GO:0051641,GO:0051649,GO:0051674,GO:0060429,GO:0060562,GO:0060993,GO:0061326,GO:0061333,GO:0070293,GO:0070294,GO:0070647,GO:0070727,GO:0071702,GO:0071704,GO:0071840,GO:0071944,GO:0072001,GO:0072006,GO:0072009,GO:0072017,GO:0072028,GO:0072073,GO:0072078,GO:0072080,GO:0072088,GO:0072156,GO:0090130,GO:0090132	K10443	NA	opiNOG[43]	0XNX8@NOG,12P39@opiNOG,KOG4441@euNOG	KOG4441|5.82157044519e-156|523.892578125	T	kelch-like
Amillepora16116	NA	NA	NA	7739.JGI205741	6.4e-100	328.3	GATA3	GO:0000003,GO:0000122,GO:0000228,GO:0000785,GO:0000790,GO:0000902,GO:0000904,GO:0000975,GO:0000976,GO:0000977,GO:0000979,GO:0000980,GO:0000981,GO:0000982,GO:0000987,GO:0000988,GO:0000989,GO:0001012,GO:0001046,GO:0001047,GO:0001067,GO:0001071,GO:0001077,GO:0001078,GO:0001158,GO:0001159,GO:0001227,GO:0001228,GO:0001568,GO:0001654,GO:0001655,GO:0001656,GO:0001657,GO:0001701,GO:0001708,GO:0001709,GO:0001764,GO:0001775,GO:0001806,GO:0001816,GO:0001817,GO:0001818,GO:0001819,GO:0001822,GO:0001823,GO:0001838,GO:0001890,GO:0001892,GO:0001894,GO:0001944,GO:0002009,GO:0002064,GO:0002088,GO:0002244,GO:0002250,GO:0002252,GO:0002253,GO:0002262,GO:0002263,GO:0002285,GO:0002286,GO:0002287,GO:0002292,GO:0002293,GO:0002294,GO:0002320,GO:0002366,GO:0002376,GO:0002429,GO:0002437,GO:0002438,GO:0002443,GO:0002449,GO:0002456,GO:0002460,GO:0002520,GO:0002521,GO:0002524,GO:0002526,GO:0002572,GO:0002573,GO:0002682,GO:0002684,GO:0002694,GO:0002696,GO:0002757,GO:0002761,GO:0002762,GO:0002764,GO:0002768,GO:0003001,GO:0003006,GO:0003007,GO:0003008,GO:0003170,GO:0003171,GO:0003176,GO:0003179,GO:0003180,GO:0003181,GO:0003188,GO:0003190,GO:0003205,GO:0003206,GO:0003208,GO:0003215,GO:0003231,GO:0003279,GO:0003281,GO:0003382,GO:0003674,GO:0003676,GO:0003677,GO:0003682,GO:0003700,GO:0003712,GO:0003713,GO:0005488,GO:0005515,GO:0005575,GO:0005622,GO:0005623,GO:0005634,GO:0005654,GO:0005694,GO:0005730,GO:0006139,GO:0006351,GO:0006355,GO:0006357,GO:0006366,GO:0006521,GO:0006584,GO:0006725,GO:0006807,GO:0006810,GO:0006897,GO:0006909,GO:0006928,GO:0006935,GO:0006950,GO:0006952,GO:0006954,GO:0006955,GO:0006959,GO:0007154,GO:0007165,GO:0007166,GO:0007267,GO:0007275,GO:0007276,GO:0007283,GO:0007399,GO:0007409,GO:0007411,GO:0007417,GO:0007420,GO:0007423,GO:0007507,GO:0007548,GO:0007568,GO:0007596,GO:0007599,GO:0007610,GO:0008045,GO:0008104,GO:0008150,GO:0008152,GO:0008285,GO:0008340,GO:0008406,GO:0008544,GO:0008584,GO:0008593,GO:0009058,GO:0009059,GO:0009306,GO:0009314,GO:0009605,GO:0009607,GO:0009611,GO:0009615,GO:0009628,GO:0009653,GO:0009712,GO:0009713,GO:0009719,GO:0009725,GO:0009790,GO:0009791,GO:0009792,GO:0009887,GO:0009888,GO:0009889,GO:0009890,GO:0009891,GO:0009892,GO:0009893,GO:0009913,GO:0009914,GO:0009957,GO:0009966,GO:0009967,GO:0009968,GO:0009987,GO:0010033,GO:0010171,GO:0010212,GO:0010259,GO:0010332,GO:0010467,GO:0010468,GO:0010556,GO:0010557,GO:0010558,GO:0010565,GO:0010594,GO:0010595,GO:0010604,GO:0010605,GO:0010627,GO:0010628,GO:0010629,GO:0010632,GO:0010634,GO:0010646,GO:0010647,GO:0010648,GO:0010740,GO:0010817,GO:0010941,GO:0014065,GO:0014070,GO:0015031,GO:0016043,GO:0016055,GO:0016070,GO:0016192,GO:0016331,GO:0016477,GO:0018130,GO:0018958,GO:0018991,GO:0019098,GO:0019219,GO:0019222,GO:0019438,GO:0019827,GO:0019953,GO:0021510,GO:0021514,GO:0021515,GO:0021517,GO:0021533,GO:0021536,GO:0021700,GO:0021953,GO:0021954,GO:0021983,GO:0022008,GO:0022414,GO:0022603,GO:0023051,GO:0023052,GO:0023056,GO:0023057,GO:0023061,GO:0030030,GO:0030097,GO:0030098,GO:0030099,GO:0030100,GO:0030154,GO:0030182,GO:0030217,GO:0030218,GO:0030222,GO:0030334,GO:0030335,GO:0030851,GO:0030855,GO:0030856,GO:0030900,GO:0030902,GO:0031056,GO:0031060,GO:0031175,GO:0031323,GO:0031324,GO:0031325,GO:0031326,GO:0031327,GO:0031328,GO:0031347,GO:0031348,GO:0031399,GO:0031929,GO:0031974,GO:0031981,GO:0032101,GO:0032102,GO:0032268,GO:0032350,GO:0032352,GO:0032501,GO:0032502,GO:0032504,GO:0032609,GO:0032633,GO:0032649,GO:0032656,GO:0032663,GO:0032673,GO:0032674,GO:0032689,GO:0032703,GO:0032736,GO:0032753,GO:0032754,GO:0032774,GO:0032844,GO:0032878,GO:0032879,GO:0032880,GO:0032940,GO:0032989,GO:0032990,GO:0032991,GO:0033036,GO:0033043,GO:0033044,GO:0033057,GO:0033077,GO:0033238,GO:0033240,GO:0033599,GO:0033600,GO:0033993,GO:0034097,GO:0034101,GO:0034612,GO:0034641,GO:0034645,GO:0034654,GO:0035019,GO:0035065,GO:0035148,GO:0035162,GO:0035239,GO:0035270,GO:0035295,GO:0035315,GO:0035326,GO:0035455,GO:0035457,GO:0035556,GO:0035710,GO:0035799,GO:0035854,GO:0035898,GO:0035904,GO:0035907,GO:0035909,GO:0035912,GO:0040007,GO:0040011,GO:0040012,GO:0040013,GO:0040017,GO:0040036,GO:0040037,GO:0042035,GO:0042060,GO:0042092,GO:0042093,GO:0042110,GO:0042127,GO:0042221,GO:0042330,GO:0042415,GO:0042421,GO:0042423,GO:0042471,GO:0042472,GO:0042490,GO:0042491,GO:0042493,GO:0042592,GO:0042981,GO:0043009,GO:0043010,GO:0043066,GO:0043067,GO:0043069,GO:0043170,GO:0043226,GO:0043227,GO:0043228,GO:0043229,GO:0043231,GO:0043232,GO:0043233,GO:0043234,GO:0043367,GO:0043370,GO:0043388,GO:0043523,GO:0043565,GO:0043583,GO:0043588,GO:0043627,GO:0044093,GO:0044212,GO:0044237,GO:0044238,GO:0044249,GO:0044260,GO:0044271,GO:0044422,GO:0044424,GO:0044427,GO:0044428,GO:0044446,GO:0044454,GO:0044464,GO:0044699,GO:0044700,GO:0044702,GO:0044706,GO:0044707,GO:0044763,GO:0044765,GO:0044767,GO:0045058,GO:0045061,GO:0045064,GO:0045137,GO:0045165,GO:0045184,GO:0045321,GO:0045471,GO:0045580,GO:0045582,GO:0045595,GO:0045596,GO:0045597,GO:0045598,GO:0045599,GO:0045619,GO:0045621,GO:0045637,GO:0045638,GO:0045639,GO:0045646,GO:0045648,GO:0045649,GO:0045650,GO:0045652,GO:0045654,GO:0045746,GO:0045764,GO:0045765,GO:0045766,GO:0045786,GO:0045807,GO:0045892,GO:0045893,GO:0045934,GO:0045935,GO:0045944,GO:0045995,GO:0046189,GO:0046483,GO:0046546,GO:0046631,GO:0046632,GO:0046634,GO:0046637,GO:0046649,GO:0046661,GO:0046879,GO:0046903,GO:0046983,GO:0048015,GO:0048017,GO:0048232,GO:0048468,GO:0048469,GO:0048483,GO:0048485,GO:0048513,GO:0048514,GO:0048518,GO:0048519,GO:0048522,GO:0048523,GO:0048534,GO:0048538,GO:0048545,GO:0048562,GO:0048568,GO:0048583,GO:0048584,GO:0048585,GO:0048589,GO:0048598,GO:0048608,GO:0048609,GO:0048646,GO:0048663,GO:0048666,GO:0048667,GO:0048699,GO:0048729,GO:0048731,GO:0048732,GO:0048799,GO:0048812,GO:0048821,GO:0048839,GO:0048844,GO:0048856,GO:0048858,GO:0048863,GO:0048864,GO:0048869,GO:0048870,GO:0048871,GO:0048872,GO:0048873,GO:0050663,GO:0050678,GO:0050680,GO:0050707,GO:0050708,GO:0050714,GO:0050715,GO:0050727,GO:0050728,GO:0050764,GO:0050766,GO:0050776,GO:0050778,GO:0050789,GO:0050793,GO:0050794,GO:0050817,GO:0050851,GO:0050852,GO:0050863,GO:0050865,GO:0050867,GO:0050870,GO:0050878,GO:0050886,GO:0050896,GO:0050900,GO:0051046,GO:0051047,GO:0051049,GO:0051050,GO:0051093,GO:0051094,GO:0051098,GO:0051099,GO:0051101,GO:0051128,GO:0051130,GO:0051171,GO:0051172,GO:0051173,GO:0051179,GO:0051222,GO:0051223,GO:0051234,GO:0051239,GO:0051240,GO:0051241,GO:0051246,GO:0051249,GO:0051251,GO:0051252,GO:0051253,GO:0051254,GO:0051270,GO:0051271,GO:0051272,GO:0051569,GO:0051641,GO:0051649,GO:0051674,GO:0051704,GO:0051707,GO:0051716,GO:0051726,GO:0051896,GO:0051897,GO:0060017,GO:0060037,GO:0060065,GO:0060070,GO:0060113,GO:0060215,GO:0060216,GO:0060231,GO:0060249,GO:0060255,GO:0060341,GO:0060374,GO:0060429,GO:0060548,GO:0060562,GO:0060627,GO:0060675,GO:0060676,GO:0060788,GO:0060840,GO:0060872,GO:0060986,GO:0060995,GO:0061085,GO:0061217,GO:0061289,GO:0061290,GO:0061458,GO:0061515,GO:0061564,GO:0065007,GO:0065008,GO:0065009,GO:0070013,GO:0070201,GO:0070344,GO:0070345,GO:0070670,GO:0070848,GO:0070887,GO:0070888,GO:0071310,GO:0071345,GO:0071353,GO:0071356,GO:0071363,GO:0071495,GO:0071599,GO:0071695,GO:0071696,GO:0071697,GO:0071702,GO:0071704,GO:0071772,GO:0071773,GO:0071840,GO:0072001,GO:0072106,GO:0072107,GO:0072175,GO:0072176,GO:0072178,GO:0072179,GO:0072182,GO:0072189,GO:0072204,GO:0072358,GO:0072359,GO:0072602,GO:0072643,GO:0072676,GO:0080090,GO:0080134,GO:0090183,GO:0090287,GO:0090288,GO:0090304,GO:0097159,GO:0097305,GO:0097485,GO:1901214,GO:1901342,GO:1901360,GO:1901362,GO:1901363,GO:1901564,GO:1901566,GO:1901576,GO:1901615,GO:1901617,GO:1901700,GO:1901722,GO:1901723,GO:1901983,GO:1902105,GO:1902106,GO:1902107,GO:1902275,GO:2000026,GO:2000027,GO:2000112,GO:2000113,GO:2000114,GO:2000145,GO:2000146,GO:2000147,GO:2000177,GO:2000178,GO:2000351,GO:2000352,GO:2000514,GO:2000606,GO:2000607,GO:2000609,GO:2000611,GO:2000662,GO:2000664,GO:2000665,GO:2000667,GO:2000677,GO:2000679,GO:2000683,GO:2000696,GO:2000702,GO:2000703,GO:2000733,GO:2000734,GO:2000756,GO:2001141	K09182,K17894,K17895	NA	meNOG[21]	09UPP@biNOG,0DKQ2@chorNOG,0VA58@meNOG,12SEE@opiNOG,COG5641@NOG,KOG1601@euNOG	09UPP|1.22688328615e-111|378.070709229	K	GATA binding protein
Amillepora16117	NA	NA	NA	45351.NEMVEDRAFT_v1g79980-PA	1.5e-156	509.9	NA	NA	NA	NA	meNOG[21]	0IT35@euNOG,0WIQF@meNOG,11JMX@NOG,13FKS@opiNOG	0IT35|1.18078944633e-138|465.765899658	T, U	C2 domain
Amillepora16111	NA	NA	NA	7739.JGI121921	1.1e-186	615.7	MTMR2	GO:0000278,GO:0001508,GO:0001726,GO:0002090,GO:0002091,GO:0003008,GO:0003674,GO:0003824,GO:0004438,GO:0004721,GO:0005488,GO:0005515,GO:0005543,GO:0005575,GO:0005622,GO:0005623,GO:0005634,GO:0005737,GO:0005768,GO:0005769,GO:0005770,GO:0005773,GO:0005774,GO:0005829,GO:0005856,GO:0005886,GO:0005938,GO:0005975,GO:0006066,GO:0006461,GO:0006464,GO:0006470,GO:0006629,GO:0006644,GO:0006650,GO:0006661,GO:0006793,GO:0006796,GO:0006810,GO:0006950,GO:0006996,GO:0007005,GO:0007010,GO:0007034,GO:0007041,GO:0007049,GO:0007059,GO:0007154,GO:0007267,GO:0007268,GO:0007272,GO:0007275,GO:0007399,GO:0008021,GO:0008138,GO:0008150,GO:0008152,GO:0008289,GO:0008333,GO:0008366,GO:0008610,GO:0008654,GO:0009056,GO:0009058,GO:0009611,GO:0009653,GO:0009892,GO:0009894,GO:0009895,GO:0009987,GO:0010008,GO:0010605,GO:0010646,GO:0010927,GO:0014069,GO:0016020,GO:0016023,GO:0016043,GO:0016192,GO:0016197,GO:0016311,GO:0016482,GO:0016787,GO:0016788,GO:0016791,GO:0019215,GO:0019222,GO:0019226,GO:0019228,GO:0019538,GO:0019637,GO:0019725,GO:0019751,GO:0022008,GO:0022607,GO:0023051,GO:0023052,GO:0030016,GO:0030017,GO:0030029,GO:0030030,GO:0030031,GO:0030036,GO:0030100,GO:0030135,GO:0030136,GO:0030154,GO:0030175,GO:0030182,GO:0030258,GO:0030424,GO:0030865,GO:0030866,GO:0031090,GO:0031252,GO:0031323,GO:0031324,GO:0031329,GO:0031330,GO:0031410,GO:0031641,GO:0031642,GO:0031644,GO:0031645,GO:0031674,GO:0031901,GO:0031982,GO:0031988,GO:0032288,GO:0032386,GO:0032388,GO:0032403,GO:0032456,GO:0032501,GO:0032502,GO:0032879,GO:0032989,GO:0032990,GO:0033043,GO:0034593,GO:0035091,GO:0035637,GO:0036211,GO:0042391,GO:0042552,GO:0042578,GO:0042592,GO:0042995,GO:0043005,GO:0043167,GO:0043168,GO:0043170,GO:0043226,GO:0043227,GO:0043228,GO:0043229,GO:0043231,GO:0043232,GO:0043292,GO:0043412,GO:0043647,GO:0043933,GO:0043954,GO:0044057,GO:0044085,GO:0044088,GO:0044237,GO:0044238,GO:0044249,GO:0044255,GO:0044260,GO:0044262,GO:0044267,GO:0044281,GO:0044282,GO:0044422,GO:0044424,GO:0044430,GO:0044437,GO:0044440,GO:0044444,GO:0044446,GO:0044448,GO:0044449,GO:0044456,GO:0044463,GO:0044464,GO:0044699,GO:0044700,GO:0044707,GO:0044710,GO:0044712,GO:0044763,GO:0044765,GO:0044767,GO:0045017,GO:0045103,GO:0045104,GO:0045109,GO:0045177,GO:0045179,GO:0045202,GO:0045806,GO:0045837,GO:0046164,GO:0046174,GO:0046434,GO:0046474,GO:0046486,GO:0046488,GO:0046716,GO:0046838,GO:0046839,GO:0046855,GO:0046856,GO:0046907,GO:0048259,GO:0048261,GO:0048311,GO:0048468,GO:0048518,GO:0048519,GO:0048522,GO:0048523,GO:0048646,GO:0048666,GO:0048699,GO:0048731,GO:0048856,GO:0048869,GO:0050764,GO:0050765,GO:0050789,GO:0050793,GO:0050794,GO:0050877,GO:0050896,GO:0051049,GO:0051050,GO:0051051,GO:0051128,GO:0051129,GO:0051179,GO:0051234,GO:0051239,GO:0051241,GO:0051259,GO:0051262,GO:0051640,GO:0051641,GO:0051646,GO:0051649,GO:0051899,GO:0051960,GO:0051969,GO:0052629,GO:0052744,GO:0052866,GO:0060078,GO:0060079,GO:0060099,GO:0060101,GO:0060249,GO:0060255,GO:0060341,GO:0060627,GO:0065003,GO:0065007,GO:0065008,GO:0070271,GO:0070584,GO:0071545,GO:0071704,GO:0071822,GO:0071840,GO:0071944,GO:0090394,GO:0090407,GO:0097060,GO:0097061,GO:0097062,GO:0097458,GO:1901074,GO:1901075,GO:1901575,GO:1901576,GO:1901615,GO:1901616,GO:2000026,GO:2000425,GO:2000641,GO:2000643,GO:2000644,GO:2000645	K01108,K18081	NA	meNOG[21]	09V1P@biNOG,0DGB0@chorNOG,0V61A@meNOG,0XPTU@NOG,12P82@opiNOG,KOG4471@euNOG	KOG4471|1.56472888463e-189|634.608398438	I, U	Myotubularin related protein
Amillepora16126	NA	NA	NA	7739.JGI117157	0	1279.8	VWA3B	NA	NA	NA	meNOG[21]	09WNG@biNOG,0DQEW@chorNOG,0IFC0@euNOG,0VDNF@meNOG,0XQPK@NOG,139K2@opiNOG	0IFC0|0.0|1447.5612793	S	von Willebrand factor A domain containing 3B
Amillepora16118	NA	NA	NA	8128.ENSONIP00000014468	0	1278.5	IPO9	NA	NA	NA	fiNOG[1]	09WRD@biNOG,0DI0Z@chorNOG,0MY1S@fiNOG,0V7PT@meNOG,12P6W@opiNOG,1CSRQ@veNOG,COG5657@NOG,KOG2274@euNOG	KOG2274|0.0|1146.52954102	U, Y	Importin 9
Amillepora16121	NA	NA	NA	45351.NEMVEDRAFT_v1g226878-PA	4.4e-73	237.5	COMMD5	GO:0000381,GO:0001558,GO:0005575,GO:0005622,GO:0005623,GO:0005634,GO:0007049,GO:0007050,GO:0008150,GO:0009987,GO:0010468,GO:0019219,GO:0019222,GO:0022402,GO:0031323,GO:0040008,GO:0043226,GO:0043227,GO:0043229,GO:0043231,GO:0043484,GO:0044424,GO:0044464,GO:0044699,GO:0044763,GO:0045595,GO:0045786,GO:0048024,GO:0048519,GO:0048523,GO:0050684,GO:0050789,GO:0050793,GO:0050794,GO:0051128,GO:0051171,GO:0051252,GO:0051726,GO:0060255,GO:0065007,GO:0080090	NA	NA	meNOG[21]	0IFHH@euNOG,0V9NS@meNOG,11FTK@NOG,13NNA@opiNOG	0IFHH|3.79062020081e-59|196.792770386	S	COMM domain containing 5
Amillepora16122	NA	NA	NA	45351.NEMVEDRAFT_v1g195679-PA	1.8e-274	900.8	NA	NA	K10457	NA	meNOG[21]	0VRZR@meNOG,0XNX8@NOG,142EB@opiNOG,KOG4441@euNOG	142EB|7.57350452117e-266|884.778625488	T	BACK
Amillepora16129	NA	NA	NA	NA	NA	NA	NA	NA	NA	NA	NA	NA	NA	NA	NA
Amillepora16131	NA	NA	NA	NA	NA	NA	NA	NA	NA	NA	NA	NA	NA	NA	NA
Amillepora16133	NA	NA	NA	9615.ENSCAFP00000037562	0	1458.1	LRBA	GO:0000323,GO:0003674,GO:0005488,GO:0005515,GO:0005575,GO:0005622,GO:0005623,GO:0005737,GO:0005764,GO:0005773,GO:0005783,GO:0005802,GO:0005886,GO:0006810,GO:0007154,GO:0007165,GO:0008104,GO:0008150,GO:0009987,GO:0016020,GO:0016023,GO:0016197,GO:0023052,GO:0031410,GO:0031982,GO:0031988,GO:0033036,GO:0043226,GO:0043227,GO:0043229,GO:0043231,GO:0044424,GO:0044444,GO:0044464,GO:0044699,GO:0044700,GO:0044763,GO:0044765,GO:0046907,GO:0050789,GO:0050794,GO:0050896,GO:0051018,GO:0051179,GO:0051234,GO:0051641,GO:0051649,GO:0051716,GO:0065007,GO:0071944	NA	NA	maNOG[6]	09TR4@biNOG,0CAMX@carNOG,0DJSU@chorNOG,0UHK5@maNOG,0V4QD@meNOG,0XNQC@NOG,12NBS@opiNOG,1CUJY@veNOG,KOG1786@euNOG	0DJSU|0.0|1744.72900391	U	LPS-responsive vesicle trafficking, beach and anchor containing
Amillepora16135	NA	NA	NA	45351.NEMVEDRAFT_v1g114933-PA	6.2e-74	243.1	EFHA1	GO:0005575,GO:0005622,GO:0005623,GO:0005737,GO:0005739,GO:0016020,GO:0043226,GO:0043227,GO:0043229,GO:0043231,GO:0044424,GO:0044444,GO:0044464	NA	NA	meNOG[21]	0V5AD@meNOG,0ZSC1@NOG,12NND@opiNOG,KOG2643@euNOG	KOG2643|1.76391045591e-63|211.768753052	P	EF-hand domain family, member
Amillepora16136	NA	NA	down	45351.NEMVEDRAFT_v1g202870-PA	7.2e-74	240	NA	NA	NA	NA	meNOG[21]	0IZDN@euNOG,0VFPH@meNOG,12999@NOG,13T3Q@opiNOG	0IZDN|1.54907729999e-73|251.382507324	S	Responsible for the deiodination of T4 (3,5,3',5'- tetraiodothyronine) (By similarity)
Amillepora16134	NA	NA	NA	7159.AAEL004668-PA	3.7e-169	554.7	2019-09-06	NA	K16939	NA	euNOG[57]	COG5019@NOG,KOG3859@euNOG	KOG3859|8.30021187925e-166|556.798095703	D	Septin 6
Amillepora16132	NA	NA	NA	NA	NA	NA	NA	NA	NA	NA	NA	NA	NA	NA	NA
Amillepora16137	NA	NA	NA	NA	NA	NA	NA	NA	NA	NA	NA	NA	NA	NA	NA
Amillepora16138	NA	NA	NA	400682.PAC_15718789	1.5e-51	164.8	NA	NA	NA	NA	meNOG[21]	0J4SA@euNOG,0VMBU@meNOG,127AY@NOG,13XG3@opiNOG	0J4SA|3.55129820365e-63|217.114593506	S	NA
Amillepora16148	NA	NA	NA	7955.ENSDARP00000125011	2e-45	144.3	NA	NA	NA	NA	meNOG[21]	0AFD7@biNOG,0J3WJ@euNOG,0VN5Y@meNOG,12AWF@NOG,13XM1@opiNOG	0J3WJ|5.14021372885e-63|216.350997925	S	NA
Amillepora16146	NA	NA	NA	8128.ENSONIP00000009030	1.6e-96	315.3	NA	NA	NA	NA	fiNOG[1]	0A31T@biNOG,0DQPH@chorNOG,0IPWB@euNOG,0N4I9@fiNOG,0VDWX@meNOG,10J77@NOG,13P2K@opiNOG,1CZSH@veNOG	0IPWB|5.94362668331e-150|498.204193115	S	transposase yabusame-1
Amillepora16162	NA	NA	NA	45351.NEMVEDRAFT_v1g149996-PA	6.2e-124	405	RSPH9	GO:0000226,GO:0000902,GO:0001578,GO:0003341,GO:0005575,GO:0005622,GO:0005623,GO:0005737,GO:0005929,GO:0005930,GO:0006928,GO:0006996,GO:0007010,GO:0007017,GO:0007018,GO:0008150,GO:0009653,GO:0009987,GO:0010927,GO:0016043,GO:0022607,GO:0030030,GO:0030031,GO:0031514,GO:0032502,GO:0032838,GO:0032989,GO:0032990,GO:0035082,GO:0035083,GO:0035085,GO:0042384,GO:0042995,GO:0043226,GO:0043227,GO:0043229,GO:0043231,GO:0044085,GO:0044422,GO:0044424,GO:0044441,GO:0044444,GO:0044446,GO:0044463,GO:0044464,GO:0044699,GO:0044763,GO:0044767,GO:0044782,GO:0048646,GO:0048856,GO:0048858,GO:0048869,GO:0060271,GO:0070925,GO:0071840,GO:0097014	K19757	NA	meNOG[21]	0IH9Y@euNOG,0V5BZ@meNOG,0Z386@NOG,13MAV@opiNOG	0IH9Y|2.32723910853e-95|320.370544434	S	radial spoke head 9 homolog (Chlamydomonas)
Amillepora16163	NA	NA	NA	45351.NEMVEDRAFT_v1g173637-PA	2e-187	618.9	MPP7	GO:0000902,GO:0003008,GO:0003674,GO:0003824,GO:0004385,GO:0005198,GO:0005488,GO:0005515,GO:0005575,GO:0005622,GO:0005623,GO:0005737,GO:0005886,GO:0005887,GO:0005911,GO:0005912,GO:0005923,GO:0006139,GO:0006725,GO:0006753,GO:0006793,GO:0006796,GO:0006807,GO:0007043,GO:0007154,GO:0007163,GO:0007165,GO:0007267,GO:0007268,GO:0007275,GO:0007399,GO:0008104,GO:0008150,GO:0008152,GO:0008582,GO:0009117,GO:0009653,GO:0009966,GO:0009967,GO:0009986,GO:0009987,GO:0010646,GO:0010647,GO:0016020,GO:0016021,GO:0016043,GO:0016202,GO:0016301,GO:0016310,GO:0016740,GO:0016772,GO:0016776,GO:0019201,GO:0019205,GO:0019226,GO:0019637,GO:0019904,GO:0022008,GO:0022607,GO:0023051,GO:0023052,GO:0023056,GO:0030010,GO:0030030,GO:0030054,GO:0030154,GO:0030182,GO:0030424,GO:0031175,GO:0031224,GO:0031226,GO:0031334,GO:0032501,GO:0032502,GO:0032947,GO:0032989,GO:0032990,GO:0032991,GO:0033036,GO:0033267,GO:0034329,GO:0034330,GO:0034641,GO:0035418,GO:0035591,GO:0035637,GO:0040008,GO:0042734,GO:0042995,GO:0043005,GO:0043195,GO:0043226,GO:0043227,GO:0043229,GO:0043231,GO:0043234,GO:0043254,GO:0043296,GO:0043297,GO:0043679,GO:0044085,GO:0044087,GO:0044237,GO:0044238,GO:0044281,GO:0044306,GO:0044424,GO:0044425,GO:0044444,GO:0044456,GO:0044459,GO:0044463,GO:0044464,GO:0044699,GO:0044700,GO:0044707,GO:0044710,GO:0044763,GO:0044767,GO:0045202,GO:0045216,GO:0045595,GO:0046483,GO:0046939,GO:0046982,GO:0046983,GO:0048468,GO:0048518,GO:0048522,GO:0048583,GO:0048584,GO:0048634,GO:0048638,GO:0048641,GO:0048666,GO:0048699,GO:0048731,GO:0048742,GO:0048812,GO:0048856,GO:0048858,GO:0048869,GO:0050789,GO:0050793,GO:0050794,GO:0050803,GO:0050807,GO:0050877,GO:0050896,GO:0051128,GO:0051130,GO:0051147,GO:0051153,GO:0051179,GO:0051239,GO:0051716,GO:0051960,GO:0051963,GO:0055086,GO:0060090,GO:0060284,GO:0061174,GO:0065007,GO:0065008,GO:0070160,GO:0070161,GO:0070830,GO:0071212,GO:0071704,GO:0071840,GO:0071896,GO:0071944,GO:0097025,GO:0097060,GO:0097458,GO:1901360,GO:1901861,GO:2000026	K06091	NA	meNOG[21]	0V5M2@meNOG,12P0Y@opiNOG,COG0194@NOG,KOG0609@euNOG	12P0Y|1.44249611876e-214|693.602783203	T	Maguk P55 subfamily member
Amillepora16158	NA	NA	NA	423536.XP_002769567.1	3.6e-110	357.9	NA	NA	NA	NA	euNOG[57]	0IYVJ@euNOG,COG0075@NOG	0IYVJ|2.00510679474e-130|438.743255615	E	2-aminoethylphosphonate pyruvateaminotransferas e-like protein
Amillepora16159	NA	NA	NA	NA	NA	NA	NA	NA	NA	NA	NA	NA	NA	NA	NA
Amillepora16160	NA	NA	NA	45351.NEMVEDRAFT_v1g128438-PA	1.4e-53	174.4	NUDT22	NA	NA	NA	meNOG[21]	0IENM@euNOG,0VDFZ@meNOG,0YWU8@NOG,131CZ@opiNOG	0IENM|1.13467735369e-73|245.769256592	S	nudix (nucleoside diphosphate linked moiety X)-type motif 22
Amillepora16157	NA	NA	NA	45351.NEMVEDRAFT_v1g246879-PA	7.2e-66	213.4	C1ORF101	GO:0005575,GO:0016020	K16895	NA	meNOG[21]	0IKC9@euNOG,0VAD2@meNOG,12B54@NOG,13MRS@opiNOG	0IKC9|8.15997120972e-50|166.060440063	U	chromosome 1 open reading frame 101
Amillepora16165	NA	NA	NA	34740.HMEL007962-PA	2.6e-62	204	NA	NA	K14165	NA	artNOG[6]	03AST@artNOG,09Y07@biNOG,0SXNR@inNOG,0TA8K@lepNOG,0V8XW@meNOG,13NNE@opiNOG,COG2453@NOG,KOG1720@euNOG	KOG1720|1.47156385153e-36|130.277374268	V	PHOsphatase
Amillepora16164	NA	NA	NA	34740.HMEL007962-PA	5.9e-60	196.3	NA	NA	K14165	NA	artNOG[6]	03AST@artNOG,09Y07@biNOG,0SXNR@inNOG,0TA8K@lepNOG,0V8XW@meNOG,13NNE@opiNOG,COG2453@NOG,KOG1720@euNOG	KOG1720|1.65533831264e-34|123.512710571	V	PHOsphatase
Amillepora16156	NA	NA	NA	7955.ENSDARP00000094348	4.1e-39	126.7	C14ORF166B	NA	NA	NA	fiNOG[1]	09YIQ@biNOG,0DJZ1@chorNOG,0N70V@fiNOG,0V9GD@meNOG,0ZBX3@NOG,12S87@opiNOG,1CUSX@veNOG,KOG4308@euNOG	12S87|1.51519312205e-20|77.3993377686	S	chromosome 14 open reading frame 166B
Amillepora16170	NA	NA	NA	NA	NA	NA	NA	NA	NA	NA	NA	NA	NA	NA	NA
Amillepora16168	NA	NA	NA	45351.NEMVEDRAFT_v1g241256-PA	0	1954.4	NA	NA	K03454,K17592	NA	meNOG[21]	0IGIN@euNOG,0VDNN@meNOG,0XQZM@NOG,13IN9@opiNOG	0IGIN|0.0|1405.32080078	O	Spastic ataxia of Charlevoix-Saguenay (Sacsin)
Amillepora16169	NA	NA	NA	45351.NEMVEDRAFT_v1g241256-PA	0	3015.5	NA	NA	K03454,K17592	NA	meNOG[21]	0IGIN@euNOG,0VDNN@meNOG,0XQZM@NOG,13IN9@opiNOG	0IGIN|0.0|1776.94116211	O	Spastic ataxia of Charlevoix-Saguenay (Sacsin)
Amillepora16174	NA	NA	NA	7955.ENSDARP00000069736	2.3e-45	151.2	STS	NA	K01131	NA	fiNOG[1]	09W32@biNOG,0DHC8@chorNOG,0N5E1@fiNOG,0V6MV@meNOG,12T1I@opiNOG,1CS2C@veNOG,COG3119@NOG,KOG3867@euNOG	KOG3867|1.38921964017e-45|158.510757446	G	Arylsulfatase
Amillepora16172	NA	NA	up	NA	NA	NA	NA	NA	NA	NA	NA	NA	NA	NA	NA
Amillepora16173	NA	up	up	NA	NA	NA	NA	NA	NA	NA	NA	NA	NA	NA	NA
Amillepora16184	NA	up	up	NA	NA	NA	NA	NA	NA	NA	NA	NA	NA	NA	NA
Amillepora16180	NA	NA	NA	45351.NEMVEDRAFT_v1g195059-PA	5.1e-88	285.8	WDR92	GO:0003674,GO:0005488,GO:0005515,GO:0006325,GO:0006464,GO:0006479,GO:0006996,GO:0008150,GO:0008152,GO:0008213,GO:0009987,GO:0016043,GO:0016568,GO:0016569,GO:0016570,GO:0016571,GO:0019538,GO:0032259,GO:0034968,GO:0035064,GO:0036211,GO:0042393,GO:0043170,GO:0043412,GO:0043414,GO:0044237,GO:0044238,GO:0044260,GO:0044267,GO:0044699,GO:0044763,GO:0051276,GO:0071704,GO:0071840	NA	NA	meNOG[21]	0IFWY@euNOG,0V96C@meNOG,0XPW4@NOG,12RGI@opiNOG	0IFWY|5.79401163066e-77|261.427246094	S	WD repeatcontaining protein
Amillepora16183	NA	NA	NA	45351.NEMVEDRAFT_v1g210689-PA	2.1e-115	377.5	HHAT	GO:0003002,GO:0003674,GO:0003824,GO:0005575,GO:0005622,GO:0005623,GO:0005737,GO:0005783,GO:0005789,GO:0005886,GO:0006464,GO:0006497,GO:0006498,GO:0006500,GO:0007154,GO:0007165,GO:0007166,GO:0007224,GO:0007225,GO:0007275,GO:0007350,GO:0007365,GO:0007367,GO:0007389,GO:0008150,GO:0008152,GO:0008589,GO:0009058,GO:0009059,GO:0009790,GO:0009880,GO:0009966,GO:0009967,GO:0009987,GO:0010467,GO:0010646,GO:0010647,GO:0012505,GO:0016020,GO:0016021,GO:0016409,GO:0016740,GO:0016746,GO:0016747,GO:0018009,GO:0018193,GO:0018198,GO:0018345,GO:0019538,GO:0023051,GO:0023052,GO:0023056,GO:0031090,GO:0031224,GO:0031365,GO:0032501,GO:0032502,GO:0034645,GO:0035282,GO:0035638,GO:0036211,GO:0042157,GO:0042158,GO:0042175,GO:0043170,GO:0043226,GO:0043227,GO:0043229,GO:0043231,GO:0043412,GO:0043543,GO:0044237,GO:0044238,GO:0044249,GO:0044260,GO:0044267,GO:0044422,GO:0044424,GO:0044425,GO:0044432,GO:0044444,GO:0044446,GO:0044464,GO:0044699,GO:0044700,GO:0044707,GO:0044763,GO:0044767,GO:0045880,GO:0048518,GO:0048522,GO:0048583,GO:0048584,GO:0048856,GO:0050789,GO:0050794,GO:0050896,GO:0051604,GO:0051716,GO:0065007,GO:0071704,GO:0071944,GO:1901576	NA	NA	meNOG[21]	0V61U@meNOG,12PGB@opiNOG,COG1696@NOG,KOG3860@euNOG	0V61U|6.15623781394e-101|342.173034668	T	hedgehog acyltransferase
Amillepora16179	NA	NA	NA	7739.JGI124868	8.1e-115	374	CAM	GO:0000003,GO:0000226,GO:0000278,GO:0003674,GO:0005488,GO:0005515,GO:0006810,GO:0006897,GO:0006898,GO:0006909,GO:0006915,GO:0006928,GO:0006996,GO:0007010,GO:0007017,GO:0007049,GO:0007051,GO:0007052,GO:0007163,GO:0007275,GO:0008104,GO:0008150,GO:0008219,GO:0009790,GO:0009792,GO:0009987,GO:0010941,GO:0012501,GO:0016043,GO:0016192,GO:0016265,GO:0016477,GO:0022402,GO:0030010,GO:0031503,GO:0032501,GO:0032502,GO:0032879,GO:0032880,GO:0033036,GO:0040008,GO:0040009,GO:0040010,GO:0040011,GO:0042981,GO:0043067,GO:0043277,GO:0043933,GO:0044699,GO:0044707,GO:0044763,GO:0044765,GO:0044767,GO:0045927,GO:0048518,GO:0048610,GO:0048856,GO:0048870,GO:0050789,GO:0050794,GO:0051179,GO:0051234,GO:0051293,GO:0051294,GO:0051295,GO:0051296,GO:0051321,GO:0051640,GO:0051641,GO:0051649,GO:0051653,GO:0051656,GO:0051674,GO:0051726,GO:0065007,GO:0071822,GO:0071840	K02183	NA	meNOG[21]	09TY2@biNOG,0V4X2@meNOG,12S0Y@opiNOG,COG5126@NOG,KOG0027@euNOG	09TY2|2.39902954446e-64|215.439147949	T	calmodulin
Amillepora16178	NA	NA	NA	7739.JGI124868	6.3e-153	496.6	CAM	GO:0000003,GO:0000226,GO:0000278,GO:0003674,GO:0005488,GO:0005515,GO:0006810,GO:0006897,GO:0006898,GO:0006909,GO:0006915,GO:0006928,GO:0006996,GO:0007010,GO:0007017,GO:0007049,GO:0007051,GO:0007052,GO:0007163,GO:0007275,GO:0008104,GO:0008150,GO:0008219,GO:0009790,GO:0009792,GO:0009987,GO:0010941,GO:0012501,GO:0016043,GO:0016192,GO:0016265,GO:0016477,GO:0022402,GO:0030010,GO:0031503,GO:0032501,GO:0032502,GO:0032879,GO:0032880,GO:0033036,GO:0040008,GO:0040009,GO:0040010,GO:0040011,GO:0042981,GO:0043067,GO:0043277,GO:0043933,GO:0044699,GO:0044707,GO:0044763,GO:0044765,GO:0044767,GO:0045927,GO:0048518,GO:0048610,GO:0048856,GO:0048870,GO:0050789,GO:0050794,GO:0051179,GO:0051234,GO:0051293,GO:0051294,GO:0051295,GO:0051296,GO:0051321,GO:0051640,GO:0051641,GO:0051649,GO:0051653,GO:0051656,GO:0051674,GO:0051726,GO:0065007,GO:0071822,GO:0071840	K02183	NA	meNOG[21]	09TY2@biNOG,0V4X2@meNOG,12S0Y@opiNOG,COG5126@NOG,KOG0027@euNOG	09TY2|3.61776660111e-80|273.920410156	T	calmodulin
Amillepora16189	NA	NA	NA	45351.NEMVEDRAFT_v1g99162-PA	4.7e-99	327.1	NA	NA	NA	NA	meNOG[21]	0VERB@meNOG,13H50@opiNOG,COG1052@NOG,KOG0069@euNOG	KOG0069|1.82663867343e-97|330.800964355	C	Dehydrogenase
Amillepora16194	NA	NA	NA	45351.NEMVEDRAFT_v1g171779-PA	2.1e-168	554.2	TADA2B	GO:0000123,GO:0000124,GO:0000902,GO:0000904,GO:0003002,GO:0003674,GO:0003824,GO:0004402,GO:0005488,GO:0005515,GO:0005575,GO:0005622,GO:0005623,GO:0005634,GO:0005654,GO:0005694,GO:0005700,GO:0006325,GO:0006338,GO:0006355,GO:0006464,GO:0006473,GO:0006475,GO:0006996,GO:0007154,GO:0007275,GO:0007389,GO:0007399,GO:0007409,GO:0007412,GO:0007444,GO:0007447,GO:0008080,GO:0008150,GO:0008152,GO:0009653,GO:0009889,GO:0009893,GO:0009987,GO:0010468,GO:0010556,GO:0010604,GO:0010638,GO:0016043,GO:0016407,GO:0016410,GO:0016568,GO:0016569,GO:0016570,GO:0016573,GO:0016740,GO:0016746,GO:0016747,GO:0018193,GO:0018205,GO:0018393,GO:0018394,GO:0019219,GO:0019222,GO:0019538,GO:0022008,GO:0030030,GO:0030154,GO:0030182,GO:0030914,GO:0031056,GO:0031058,GO:0031175,GO:0031323,GO:0031325,GO:0031326,GO:0031399,GO:0031401,GO:0031974,GO:0031981,GO:0032268,GO:0032270,GO:0032501,GO:0032502,GO:0032989,GO:0032990,GO:0032991,GO:0033043,GO:0033044,GO:0035065,GO:0035066,GO:0035220,GO:0035222,GO:0036211,GO:0043170,GO:0043226,GO:0043227,GO:0043228,GO:0043229,GO:0043231,GO:0043232,GO:0043233,GO:0043234,GO:0043412,GO:0043543,GO:0043966,GO:0044237,GO:0044238,GO:0044260,GO:0044267,GO:0044422,GO:0044424,GO:0044428,GO:0044446,GO:0044451,GO:0044464,GO:0044699,GO:0044707,GO:0044763,GO:0044767,GO:0048468,GO:0048513,GO:0048518,GO:0048522,GO:0048666,GO:0048667,GO:0048699,GO:0048731,GO:0048812,GO:0048856,GO:0048858,GO:0048869,GO:0050789,GO:0050794,GO:0051128,GO:0051130,GO:0051171,GO:0051246,GO:0051247,GO:0051252,GO:0051276,GO:0060255,GO:0061564,GO:0065007,GO:0070013,GO:0070461,GO:0071704,GO:0071840,GO:0080090,GO:1901983,GO:1901985,GO:1902275,GO:2000112,GO:2000756,GO:2000758,GO:2001141,GO:2001252	K15127	NA	meNOG[21]	0VDIK@meNOG,12XSZ@opiNOG,COG5114@NOG,KOG0457@euNOG	KOG0457|1.74232688475e-127|430.611663818	B	Transcriptional
Amillepora16185	NA	NA	NA	45351.NEMVEDRAFT_v1g218392-PA	4.4e-170	559.2	MED17	GO:0000003,GO:0000075,GO:0000077,GO:0000988,GO:0000989,GO:0001076,GO:0001104,GO:0003006,GO:0003674,GO:0003712,GO:0003713,GO:0004872,GO:0005102,GO:0005488,GO:0005515,GO:0005575,GO:0005622,GO:0005623,GO:0005634,GO:0005654,GO:0005667,GO:0006139,GO:0006351,GO:0006352,GO:0006355,GO:0006357,GO:0006366,GO:0006367,GO:0006725,GO:0006807,GO:0006810,GO:0006897,GO:0006898,GO:0006950,GO:0006974,GO:0007049,GO:0007093,GO:0007095,GO:0007154,GO:0007165,GO:0007275,GO:0007346,GO:0007423,GO:0007548,GO:0007610,GO:0008134,GO:0008150,GO:0008152,GO:0009058,GO:0009059,GO:0009653,GO:0009790,GO:0009792,GO:0009889,GO:0009891,GO:0009893,GO:0009987,GO:0010171,GO:0010467,GO:0010468,GO:0010556,GO:0010557,GO:0010564,GO:0010604,GO:0010628,GO:0010948,GO:0016070,GO:0016192,GO:0016592,GO:0018130,GO:0018991,GO:0019098,GO:0019219,GO:0019222,GO:0019438,GO:0019827,GO:0022402,GO:0022414,GO:0023052,GO:0030154,GO:0030374,GO:0030518,GO:0030521,GO:0030522,GO:0031323,GO:0031325,GO:0031326,GO:0031328,GO:0031570,GO:0031572,GO:0031974,GO:0031981,GO:0032501,GO:0032502,GO:0032504,GO:0032774,GO:0032991,GO:0033057,GO:0033554,GO:0033613,GO:0034641,GO:0034645,GO:0034654,GO:0035257,GO:0040008,GO:0040009,GO:0040010,GO:0040011,GO:0040035,GO:0042809,GO:0043170,GO:0043226,GO:0043227,GO:0043229,GO:0043231,GO:0043233,GO:0043234,GO:0044237,GO:0044238,GO:0044249,GO:0044260,GO:0044271,GO:0044422,GO:0044424,GO:0044428,GO:0044446,GO:0044451,GO:0044464,GO:0044699,GO:0044700,GO:0044706,GO:0044707,GO:0044763,GO:0044767,GO:0044773,GO:0044774,GO:0045498,GO:0045595,GO:0045596,GO:0045893,GO:0045927,GO:0045935,GO:0045944,GO:0046483,GO:0046966,GO:0048468,GO:0048513,GO:0048518,GO:0048519,GO:0048522,GO:0048523,GO:0048608,GO:0048609,GO:0048731,GO:0048806,GO:0048856,GO:0048863,GO:0048864,GO:0048869,GO:0050789,GO:0050793,GO:0050794,GO:0050896,GO:0051093,GO:0051171,GO:0051173,GO:0051179,GO:0051234,GO:0051252,GO:0051254,GO:0051427,GO:0051704,GO:0051716,GO:0051726,GO:0060255,GO:0061458,GO:0065007,GO:0070013,GO:0071704,GO:0080090,GO:0090304,GO:1901360,GO:1901362,GO:1901576,GO:1901987,GO:1901988,GO:1901990,GO:1901991,GO:2000112,GO:2001141	K15133	NA	meNOG[21]	0V9IB@meNOG,0XRQ8@NOG,12P7J@opiNOG,KOG4512@euNOG	KOG4512|1.49213656038e-155|515.574279785	K	mediator complex subunit 17
Amillepora16193	NA	NA	NA	45351.NEMVEDRAFT_v1g83261-PA	2e-26	85.6	NA	GO:0000003,GO:0003006,GO:0005575,GO:0005622,GO:0005623,GO:0005634,GO:0005737,GO:0005794,GO:0005829,GO:0006950,GO:0007275,GO:0008150,GO:0009266,GO:0009408,GO:0009628,GO:0009791,GO:0009987,GO:0010154,GO:0010286,GO:0022414,GO:0032501,GO:0032502,GO:0033554,GO:0034605,GO:0043226,GO:0043227,GO:0043229,GO:0043231,GO:0044424,GO:0044444,GO:0044464,GO:0044699,GO:0044707,GO:0044763,GO:0048316,GO:0048608,GO:0048731,GO:0048856,GO:0050896,GO:0051716,GO:0061458,GO:0070370	K19765	NA	euNOG[57]	122JH@NOG,KOG4117@euNOG	KOG4117|4.26736380535e-18|69.0166473389	K, O	heat shock factor binding protein
Amillepora16192	NA	NA	NA	45351.NEMVEDRAFT_v1g159283-PA	1.2e-183	604.7	CCDC170	NA	NA	NA	meNOG[21]	0IG1D@euNOG,0VCZ1@meNOG,0YFHT@NOG,131R4@opiNOG	0IG1D|2.38181554211e-134|448.341003418	S	coiled-coil domain containing 170
Amillepora16191	NA	NA	NA	5270.UM03696P0	1.6e-23	79	SIZ1	GO:0000003,GO:0000018,GO:0000019,GO:0000228,GO:0000785,GO:0000790,GO:0003674,GO:0003824,GO:0005575,GO:0005622,GO:0005623,GO:0005634,GO:0005694,GO:0005737,GO:0005856,GO:0005938,GO:0005940,GO:0006139,GO:0006259,GO:0006310,GO:0006323,GO:0006464,GO:0006725,GO:0006807,GO:0006996,GO:0007049,GO:0007059,GO:0007126,GO:0007127,GO:0007129,GO:0007131,GO:0008150,GO:0008152,GO:0009987,GO:0010520,GO:0010564,GO:0016043,GO:0016874,GO:0016879,GO:0016881,GO:0016925,GO:0019219,GO:0019222,GO:0019538,GO:0019787,GO:0019789,GO:0022402,GO:0030261,GO:0030999,GO:0031323,GO:0031974,GO:0031981,GO:0032156,GO:0032204,GO:0032446,GO:0032844,GO:0033043,GO:0033044,GO:0034641,GO:0035825,GO:0036211,GO:0040020,GO:0043170,GO:0043226,GO:0043227,GO:0043228,GO:0043229,GO:0043231,GO:0043232,GO:0043233,GO:0043412,GO:0044237,GO:0044238,GO:0044260,GO:0044267,GO:0044422,GO:0044424,GO:0044427,GO:0044428,GO:0044430,GO:0044444,GO:0044446,GO:0044448,GO:0044454,GO:0044464,GO:0044699,GO:0044763,GO:0046483,GO:0048610,GO:0050789,GO:0050794,GO:0051052,GO:0051128,GO:0051171,GO:0051276,GO:0051321,GO:0051445,GO:0051726,GO:0051983,GO:0060255,GO:0060631,GO:0065007,GO:0070013,GO:0070192,GO:0070647,GO:0071103,GO:0071704,GO:0071840,GO:0071944,GO:0080090,GO:0090304,GO:1901360	K04706	NA	fuNOG[21]	092WZ@basNOG,0PJSJ@fuNOG,0XQ2E@NOG,12NS9@opiNOG,KOG2169@euNOG	KOG2169|1.62381603949e-36|129.94909668	K	Protein inhibitor of activated STAT
Amillepora16188	NA	NA	NA	10228.TriadP52683	1.9e-28	86.7	NA	NA	NA	NA	meNOG[21]	0JIYD@euNOG,0VXNQ@meNOG,0Z2NW@NOG,14AJV@opiNOG	0JIYD|8.82421085471e-28|95.1878890991	S	NA
Amillepora16197	NA	NA	NA	45351.NEMVEDRAFT_v1g212848-PA	1.5e-235	775.4	NA	NA	NA	NA	meNOG[21]	0IX3U@euNOG,0VIE2@meNOG,11J3I@NOG,13R65@opiNOG	0IX3U|1.22861494154e-96|311.820831299	S	single fertilization
Amillepora16198	NA	NA	NA	400682.PAC_15721795	4.3e-76	250.8	NA	GO:0006611,GO:0006810,GO:0006886,GO:0006913,GO:0008104,GO:0008150,GO:0009987,GO:0015031,GO:0016482,GO:0033036,GO:0034613,GO:0044699,GO:0044763,GO:0044765,GO:0045184,GO:0046907,GO:0051168,GO:0051169,GO:0051179,GO:0051234,GO:0051641,GO:0051649,GO:0070727,GO:0071702	NA	NA	meNOG[21]	0V5N4@meNOG,12RU6@opiNOG,COG1293@NOG,KOG2030@euNOG	KOG2030|2.25451047128e-80|273.045806885	I	Nuclear export mediator factor
Amillepora16206	NA	NA	NA	NA	NA	NA	NA	NA	NA	NA	NA	NA	NA	NA	NA
Amillepora16204	NA	NA	NA	45351.NEMVEDRAFT_v1g248270-PA	1.8e-74	244.3	NA	NA	NA	NA	opiNOG[43]	0IF6Z@euNOG,0XPBN@NOG,12R2S@opiNOG	0IF6Z|4.84901401793e-62|203.889251709	U	SID1 transmembrane family member
Amillepora16205	NA	NA	NA	NA	NA	NA	NA	NA	NA	NA	NA	NA	NA	NA	NA
Amillepora16202	NA	NA	NA	NA	NA	NA	NA	NA	NA	NA	NA	NA	NA	NA	NA
Amillepora16201	NA	NA	NA	9796.ENSECAP00000015449	2.3e-82	271.1	NEMF	GO:0005575,GO:0005622,GO:0005623,GO:0005634,GO:0005737,GO:0006810,GO:0006913,GO:0008150,GO:0009987,GO:0016482,GO:0043226,GO:0043227,GO:0043229,GO:0043231,GO:0044424,GO:0044464,GO:0044699,GO:0044763,GO:0046907,GO:0051168,GO:0051169,GO:0051179,GO:0051234,GO:0051641,GO:0051649	NA	NA	maNOG[6]	09UNJ@biNOG,0DFYF@chorNOG,0UHGK@maNOG,0V5N4@meNOG,12RU6@opiNOG,1CQMW@veNOG,COG1293@NOG,KOG2030@euNOG	KOG2030|1.75830382588e-83|278.019195557	I	Nuclear export mediator factor
Amillepora16208	NA	NA	up	NA	NA	NA	NA	NA	NA	NA	NA	NA	NA	NA	NA
Amillepora16207	NA	NA	NA	NA	NA	NA	NA	NA	NA	NA	NA	NA	NA	NA	NA
Amillepora16209	NA	NA	NA	45351.NEMVEDRAFT_v1g248270-PA	7.1e-74	242.3	NA	NA	NA	NA	opiNOG[43]	0IF6Z@euNOG,0XPBN@NOG,12R2S@opiNOG	0IF6Z|1.61315908592e-58|198.246078491	U	SID1 transmembrane family member
Amillepora16210	NA	NA	up	45351.NEMVEDRAFT_v1g248270-PA	1.1e-76	251.6	NA	NA	NA	NA	opiNOG[43]	0IF6Z@euNOG,0XPBN@NOG,12R2S@opiNOG	0IF6Z|2.62291477954e-59|200.981887817	U	SID1 transmembrane family member
Amillepora16215	NA	NA	NA	45351.NEMVEDRAFT_v1g99065-PA	1.7e-292	965.9	MIPEP	GO:0003674,GO:0003824,GO:0004175,GO:0004222,GO:0005575,GO:0005622,GO:0005623,GO:0005737,GO:0005739,GO:0005759,GO:0006605,GO:0006626,GO:0006627,GO:0006810,GO:0006839,GO:0006886,GO:0006996,GO:0007005,GO:0008104,GO:0008150,GO:0008152,GO:0008233,GO:0008237,GO:0009987,GO:0010467,GO:0015031,GO:0016043,GO:0016482,GO:0016485,GO:0016787,GO:0019538,GO:0031974,GO:0033036,GO:0033365,GO:0034613,GO:0034982,GO:0043170,GO:0043226,GO:0043227,GO:0043229,GO:0043231,GO:0043233,GO:0044237,GO:0044238,GO:0044260,GO:0044267,GO:0044422,GO:0044424,GO:0044429,GO:0044444,GO:0044446,GO:0044464,GO:0044699,GO:0044763,GO:0044765,GO:0045184,GO:0046907,GO:0051179,GO:0051234,GO:0051604,GO:0051641,GO:0051649,GO:0070011,GO:0070013,GO:0070585,GO:0070727,GO:0071702,GO:0071704,GO:0071840,GO:0072594,GO:0072655	K01410	NA	meNOG[21]	0V8AP@meNOG,12QG5@opiNOG,COG0339@NOG,KOG2090@euNOG	KOG2090|1.65706508696e-234|785.055053711	O	Cleaves proteins, imported into the mitochondrion, to their mature size. While most mitochondrial precursor proteins are processed to the mature form in one step by mitochondrial processing peptidase (MPP), the sequential cleavage by MIP of an octapeptide after initial processing by MPP is a required step for a subgroup of nuclear-encoded precursor proteins destined for the matrix or the inner membrane
Amillepora16214	NA	NA	NA	45351.NEMVEDRAFT_v1g99227-PA	2.3e-101	331.4	NA	NA	K11165	NA	meNOG[21]	0IUBT@euNOG,0WJGP@meNOG,13GN2@opiNOG,COG0300@NOG	0IUBT|4.65479527701e-108|362.701690674	Q	Dehydrogenase reductase SDR family member
Amillepora16211	NA	NA	NA	8083.ENSXMAP00000001003	1.4e-46	153.3	NA	NA	NA	NA	fiNOG[1]	09VPX@biNOG,0DI2H@chorNOG,0MZQN@fiNOG,0V5DY@meNOG,0XPHG@NOG,12Q3Q@opiNOG,1CST1@veNOG,KOG3516@euNOG	12Q3Q|1.96138252169e-52|168.767440796	T	contactin associated protein-like
Amillepora16213	NA	NA	NA	45351.NEMVEDRAFT_v1g199904-PA	1.5e-105	344.3	USH2A	GO:0001654,GO:0001754,GO:0001894,GO:0001895,GO:0002139,GO:0002141,GO:0002142,GO:0003008,GO:0003674,GO:0005488,GO:0005515,GO:0005518,GO:0005575,GO:0005576,GO:0005578,GO:0005604,GO:0005622,GO:0005623,GO:0005737,GO:0005886,GO:0005902,GO:0007275,GO:0007399,GO:0007423,GO:0007600,GO:0007605,GO:0008092,GO:0008150,GO:0008544,GO:0009653,GO:0009887,GO:0009888,GO:0009913,GO:0009987,GO:0016020,GO:0016324,GO:0017022,GO:0022008,GO:0030154,GO:0030182,GO:0030855,GO:0031012,GO:0031253,GO:0031528,GO:0032420,GO:0032421,GO:0032501,GO:0032502,GO:0032991,GO:0035315,GO:0042461,GO:0042462,GO:0042490,GO:0042592,GO:0042995,GO:0043226,GO:0043228,GO:0043229,GO:0043232,GO:0043234,GO:0043583,GO:0043588,GO:0044420,GO:0044421,GO:0044422,GO:0044424,GO:0044425,GO:0044459,GO:0044463,GO:0044464,GO:0044699,GO:0044707,GO:0044763,GO:0044767,GO:0045177,GO:0045494,GO:0045595,GO:0045596,GO:0046530,GO:0048468,GO:0048496,GO:0048513,GO:0048519,GO:0048523,GO:0048592,GO:0048666,GO:0048699,GO:0048731,GO:0048839,GO:0048856,GO:0048869,GO:0048871,GO:0050789,GO:0050793,GO:0050794,GO:0050877,GO:0050954,GO:0051093,GO:0060113,GO:0060171,GO:0060249,GO:0060429,GO:0065007,GO:0065008,GO:0071944	K19636	NA	meNOG[21]	0WGAT@meNOG,0Y1E5@NOG,13C75@opiNOG,KOG1836@euNOG,KOG4228@euNOG	13C75|1.11632692551e-81|277.13092041	W	Usher syndrome 2A (autosomal recessive, mild)
Amillepora16217	NA	NA	NA	7739.JGI64464	2e-34	113.1	GLE1	GO:0005575,GO:0005622,GO:0005623,GO:0005634,GO:0005635,GO:0005643,GO:0005737,GO:0006403,GO:0006405,GO:0006406,GO:0006810,GO:0006913,GO:0008150,GO:0009987,GO:0012505,GO:0015931,GO:0016020,GO:0016021,GO:0016482,GO:0016973,GO:0031224,GO:0031967,GO:0031975,GO:0032991,GO:0033036,GO:0043226,GO:0043227,GO:0043229,GO:0043231,GO:0043234,GO:0044422,GO:0044424,GO:0044425,GO:0044428,GO:0044446,GO:0044464,GO:0044699,GO:0044763,GO:0044765,GO:0046907,GO:0046930,GO:0050657,GO:0050658,GO:0051028,GO:0051168,GO:0051169,GO:0051179,GO:0051234,GO:0051236,GO:0051641,GO:0051649,GO:0071702,GO:0071705	K18723	NA	meNOG[21]	0A2WK@biNOG,0DK40@chorNOG,0VDRV@meNOG,0XT57@NOG,13I6D@opiNOG,KOG2412@euNOG	KOG2412|4.82377641761e-32|105.170783997	A	GLE1 RNA export mediator homolog (yeast)
Amillepora16212	NA	NA	NA	45351.NEMVEDRAFT_v1g136834-PA	1.4e-163	536	FG04958.1	NA	NA	NA	opiNOG[43]	0II5W@euNOG,13MR0@opiNOG,COG2936@NOG	0II5W|2.13320753722e-203|672.47467041	S	family S15
Amillepora16220	NA	NA	NA	45351.NEMVEDRAFT_v1g199904-PA	0	2955.6	USH2A	GO:0001654,GO:0001754,GO:0001894,GO:0001895,GO:0002139,GO:0002141,GO:0002142,GO:0003008,GO:0003674,GO:0005488,GO:0005515,GO:0005518,GO:0005575,GO:0005576,GO:0005578,GO:0005604,GO:0005622,GO:0005623,GO:0005737,GO:0005886,GO:0005902,GO:0007275,GO:0007399,GO:0007423,GO:0007600,GO:0007605,GO:0008092,GO:0008150,GO:0008544,GO:0009653,GO:0009887,GO:0009888,GO:0009913,GO:0009987,GO:0016020,GO:0016324,GO:0017022,GO:0022008,GO:0030154,GO:0030182,GO:0030855,GO:0031012,GO:0031253,GO:0031528,GO:0032420,GO:0032421,GO:0032501,GO:0032502,GO:0032991,GO:0035315,GO:0042461,GO:0042462,GO:0042490,GO:0042592,GO:0042995,GO:0043226,GO:0043228,GO:0043229,GO:0043232,GO:0043234,GO:0043583,GO:0043588,GO:0044420,GO:0044421,GO:0044422,GO:0044424,GO:0044425,GO:0044459,GO:0044463,GO:0044464,GO:0044699,GO:0044707,GO:0044763,GO:0044767,GO:0045177,GO:0045494,GO:0045595,GO:0045596,GO:0046530,GO:0048468,GO:0048496,GO:0048513,GO:0048519,GO:0048523,GO:0048592,GO:0048666,GO:0048699,GO:0048731,GO:0048839,GO:0048856,GO:0048869,GO:0048871,GO:0050789,GO:0050793,GO:0050794,GO:0050877,GO:0050954,GO:0051093,GO:0060113,GO:0060171,GO:0060249,GO:0060429,GO:0065007,GO:0065008,GO:0071944	K19636	NA	meNOG[21]	0WGAT@meNOG,0Y1E5@NOG,13C75@opiNOG,KOG1836@euNOG,KOG4228@euNOG	13C75|0.0|4186.09716797	W	Usher syndrome 2A (autosomal recessive, mild)
Amillepora16222	NA	NA	NA	45351.NEMVEDRAFT_v1g72008-PA	1.5e-55	176.7	NA	NA	NA	NA	meNOG[21]	0VW03@meNOG,147GW@opiNOG,COG0515@NOG,KOG0192@euNOG	147GW|8.8625290864e-61|209.636138916	T	Inherit from KOG: protein kinase kinase kinase
Amillepora16229	NA	NA	NA	45351.NEMVEDRAFT_v1g72008-PA	2.8e-48	153.1	NA	NA	NA	NA	meNOG[21]	0VW03@meNOG,147GW@opiNOG,COG0515@NOG,KOG0192@euNOG	147GW|1.74272866546e-64|221.570800781	T	Inherit from KOG: protein kinase kinase kinase
Amillepora16226	NA	NA	NA	4896.SPAC9E9.07c.1	1.6e-30	102.8	SEC4	GO:0000003,GO:0000131,GO:0000166,GO:0000282,GO:0000910,GO:0001882,GO:0001883,GO:0003006,GO:0003674,GO:0003824,GO:0003924,GO:0005488,GO:0005525,GO:0005575,GO:0005622,GO:0005623,GO:0005634,GO:0005737,GO:0005739,GO:0005740,GO:0005741,GO:0005829,GO:0005856,GO:0005886,GO:0005938,GO:0006139,GO:0006152,GO:0006163,GO:0006184,GO:0006195,GO:0006725,GO:0006753,GO:0006793,GO:0006796,GO:0006807,GO:0006810,GO:0006886,GO:0006887,GO:0006892,GO:0006893,GO:0006906,GO:0006914,GO:0006944,GO:0006996,GO:0007049,GO:0007105,GO:0007107,GO:0007114,GO:0007121,GO:0007154,GO:0007163,GO:0007165,GO:0007264,GO:0008104,GO:0008150,GO:0008152,GO:0009056,GO:0009116,GO:0009117,GO:0009119,GO:0009141,GO:0009143,GO:0009144,GO:0009146,GO:0009150,GO:0009154,GO:0009164,GO:0009166,GO:0009199,GO:0009203,GO:0009205,GO:0009207,GO:0009259,GO:0009261,GO:0009653,GO:0009987,GO:0010927,GO:0012505,GO:0012506,GO:0015031,GO:0015629,GO:0016020,GO:0016023,GO:0016043,GO:0016044,GO:0016050,GO:0016192,GO:0016462,GO:0016482,GO:0016787,GO:0016817,GO:0016818,GO:0017076,GO:0017111,GO:0019001,GO:0019439,GO:0019637,GO:0019693,GO:0019867,GO:0019953,GO:0019954,GO:0022402,GO:0022413,GO:0022414,GO:0023052,GO:0030010,GO:0030133,GO:0030154,GO:0030435,GO:0030437,GO:0030478,GO:0030658,GO:0030659,GO:0030863,GO:0030864,GO:0031090,GO:0031321,GO:0031410,GO:0031966,GO:0031967,GO:0031968,GO:0031975,GO:0031982,GO:0031988,GO:0032502,GO:0032505,GO:0032506,GO:0032549,GO:0032550,GO:0032553,GO:0032555,GO:0032561,GO:0032940,GO:0032989,GO:0033036,GO:0034293,GO:0034613,GO:0034641,GO:0034655,GO:0035556,GO:0035639,GO:0036094,GO:0042278,GO:0042454,GO:0043167,GO:0043168,GO:0043226,GO:0043227,GO:0043228,GO:0043229,GO:0043231,GO:0043232,GO:0043934,GO:0043935,GO:0044237,GO:0044238,GO:0044248,GO:0044270,GO:0044281,GO:0044422,GO:0044424,GO:0044429,GO:0044430,GO:0044433,GO:0044444,GO:0044446,GO:0044448,GO:0044464,GO:0044699,GO:0044700,GO:0044710,GO:0044763,GO:0044765,GO:0044767,GO:0045184,GO:0046039,GO:0046128,GO:0046130,GO:0046434,GO:0046483,GO:0046700,GO:0046903,GO:0046907,GO:0048193,GO:0048284,GO:0048468,GO:0048610,GO:0048646,GO:0048856,GO:0048869,GO:0050789,GO:0050794,GO:0050896,GO:0051179,GO:0051234,GO:0051301,GO:0051641,GO:0051649,GO:0051716,GO:0055086,GO:0061024,GO:0061025,GO:0065007,GO:0070727,GO:0071702,GO:0071704,GO:0071840,GO:0071944,GO:0072521,GO:0072523,GO:0097159,GO:1901068,GO:1901069,GO:1901135,GO:1901136,GO:1901265,GO:1901292,GO:1901360,GO:1901361,GO:1901363,GO:1901564,GO:1901565,GO:1901575,GO:1901657,GO:1901658	K07901,K18158	NA	fuNOG[21]	03NEC@ascNOG,0PFGW@fuNOG,0XPUI@NOG,12RDJ@opiNOG,KOG0078@euNOG	KOG0078|5.64445174542e-40|141.637908936	U	member RAS oncogene family
Amillepora16225	NA	NA	NA	164328.Phyra84559	6.6e-96	319.8	NA	NA	NA	NA	euNOG[57]	14XV8@perNOG,COG0515@NOG,KOG0192@euNOG	KOG0192|2.05735884857e-64|218.267150879	T	protein kinase kinase kinase
Amillepora16227	NA	NA	NA	164328.Phyra84559	3.9e-87	289.9	NA	NA	NA	NA	euNOG[57]	14XV8@perNOG,COG0515@NOG,KOG0192@euNOG	KOG0192|1.66797031829e-53|181.771072388	T	protein kinase kinase kinase
Amillepora16236	NA	NA	NA	45351.NEMVEDRAFT_v1g239674-PA	2.7e-65	212.8	KIAA1383	NA	NA	NA	meNOG[21]	0IEFV@euNOG,0W2E6@meNOG,11RUV@NOG,13MDK@opiNOG	0IEFV|2.54028285301e-64|219.161132812	S	kiaa1383
Amillepora16238	NA	NA	NA	45351.NEMVEDRAFT_v1g245470-PA	3.7e-22	66.6	NA	NA	K02963	NA	meNOG[21]	0J6ZH@euNOG,0W2X1@meNOG,0Y883@NOG,14FKK@opiNOG	0J6ZH|1.70684276673e-21|80.4390258789	S	NA
Amillepora16231	NA	NA	NA	NA	NA	NA	NA	NA	NA	NA	NA	NA	NA	NA	NA
Amillepora16230	NA	NA	NA	NA	NA	NA	NA	NA	NA	NA	NA	NA	NA	NA	NA
Amillepora16233	NA	NA	NA	NA	NA	NA	NA	NA	NA	NA	NA	NA	NA	NA	NA
Amillepora16235	NA	NA	NA	45351.NEMVEDRAFT_v1g217995-PA	0	1882.9	UNC79	GO:0005575,GO:0005623,GO:0007610,GO:0008150,GO:0010033,GO:0016020,GO:0030424,GO:0030534,GO:0032501,GO:0035264,GO:0040007,GO:0040012,GO:0040017,GO:0042221,GO:0042493,GO:0042995,GO:0043005,GO:0044464,GO:0044699,GO:0044707,GO:0044708,GO:0045471,GO:0048149,GO:0048518,GO:0050789,GO:0050896,GO:0065007,GO:0072347,GO:0097305,GO:0097458,GO:1901700	NA	NA	meNOG[21]	0V9SP@meNOG,0XSPU@NOG,12U0N@opiNOG,KOG3685@euNOG,KOG4820@euNOG	0V9SP|0.0|1380.05065918	S	unc-79 homolog (C. elegans)
Amillepora16237	NA	NA	NA	45351.NEMVEDRAFT_v1g170935-PA	4.7e-81	265.1	ITPK1	GO:0003674,GO:0003824,GO:0005575,GO:0005622,GO:0005623,GO:0005737,GO:0005829,GO:0006950,GO:0007154,GO:0007165,GO:0007596,GO:0007599,GO:0008150,GO:0008152,GO:0009611,GO:0009987,GO:0023052,GO:0032501,GO:0042060,GO:0044424,GO:0044444,GO:0044464,GO:0044699,GO:0044700,GO:0044707,GO:0044763,GO:0050789,GO:0050794,GO:0050817,GO:0050878,GO:0050896,GO:0051716,GO:0065007,GO:0065008	K00913	NA	meNOG[21]	0IHA6@euNOG,0VF4B@meNOG,10KIK@NOG,138PJ@opiNOG	0IHA6|2.32094336651e-59|195.524673462	T	inositol-tetrakisphosphate 1-kinase
Amillepora16240	NA	NA	NA	NA	NA	NA	NA	NA	NA	NA	NA	NA	NA	NA	NA
Amillepora16239	NA	NA	NA	45351.NEMVEDRAFT_v1g247000-PA	3.5e-152	505.4	NA	NA	NA	NA	euNOG[57]	0XNX8@NOG,KOG4441@euNOG	KOG4441|1.76709642412e-134|452.564331055	T	kelch-like
Amillepora16241	NA	NA	NA	NA	NA	NA	NA	NA	NA	NA	NA	NA	NA	NA	NA
Amillepora16243	NA	NA	NA	45351.NEMVEDRAFT_v1g239691-PA	7.3e-90	293.9	ATRIP	GO:0000075,GO:0000077,GO:0005575,GO:0005622,GO:0005623,GO:0005634,GO:0005654,GO:0006139,GO:0006259,GO:0006260,GO:0006725,GO:0006807,GO:0006950,GO:0006974,GO:0008150,GO:0008152,GO:0009058,GO:0009059,GO:0009987,GO:0010564,GO:0010948,GO:0031570,GO:0031974,GO:0031981,GO:0033554,GO:0034641,GO:0034645,GO:0043170,GO:0043226,GO:0043227,GO:0043229,GO:0043231,GO:0043233,GO:0044237,GO:0044238,GO:0044249,GO:0044260,GO:0044422,GO:0044424,GO:0044428,GO:0044446,GO:0044464,GO:0044699,GO:0044763,GO:0046483,GO:0048519,GO:0048523,GO:0050789,GO:0050794,GO:0050896,GO:0051716,GO:0051726,GO:0065007,GO:0070013,GO:0071704,GO:0090304,GO:1901360,GO:1901576,GO:1901987,GO:1901988	K10905	NA	meNOG[21]	0IHIV@euNOG,0V8HP@meNOG,107QS@NOG,12S9N@opiNOG	0IHIV|1.48862114662e-106|361.065704346	S	ATR interacting protein
Amillepora16242	NA	NA	NA	45351.NEMVEDRAFT_v1g239690-PA	3.4e-112	368.8	ZCCHC8	GO:0000003,GO:0000375,GO:0000377,GO:0000398,GO:0005575,GO:0005622,GO:0005623,GO:0005634,GO:0005681,GO:0006139,GO:0006396,GO:0006397,GO:0006725,GO:0006807,GO:0007275,GO:0008150,GO:0008152,GO:0008380,GO:0009790,GO:0009792,GO:0009987,GO:0010467,GO:0016070,GO:0016071,GO:0030529,GO:0032501,GO:0032502,GO:0032991,GO:0034641,GO:0043170,GO:0043226,GO:0043227,GO:0043229,GO:0043231,GO:0044237,GO:0044238,GO:0044260,GO:0044422,GO:0044424,GO:0044428,GO:0044446,GO:0044464,GO:0044699,GO:0044707,GO:0044767,GO:0046483,GO:0048856,GO:0071013,GO:0071704,GO:0090304,GO:1901360	K13128	NA	meNOG[21]	0V48Q@meNOG,0XPDY@NOG,132QY@opiNOG,KOG2673@euNOG	KOG2673|1.23013685578e-68|235.96937561	B	Zinc finger, CCHC domain containing 8
Amillepora16246	NA	NA	NA	9785.ENSLAFP00000016925	1.5e-22	73.8	PNPT1	GO:0000175,GO:0000177,GO:0000178,GO:0000957,GO:0000958,GO:0000959,GO:0000960,GO:0000962,GO:0000963,GO:0000964,GO:0000965,GO:0000966,GO:0003674,GO:0003676,GO:0003723,GO:0003727,GO:0003824,GO:0004518,GO:0004527,GO:0004532,GO:0004540,GO:0004654,GO:0005488,GO:0005575,GO:0005622,GO:0005623,GO:0005737,GO:0005739,GO:0005740,GO:0005758,GO:0005886,GO:0006139,GO:0006378,GO:0006396,GO:0006397,GO:0006401,GO:0006402,GO:0006403,GO:0006461,GO:0006725,GO:0006807,GO:0006810,GO:0006839,GO:0006950,GO:0006979,GO:0006996,GO:0007005,GO:0007049,GO:0007050,GO:0008150,GO:0008152,GO:0008187,GO:0008266,GO:0008408,GO:0009056,GO:0009057,GO:0009653,GO:0009893,GO:0009894,GO:0009896,GO:0009987,GO:0010033,GO:0010467,GO:0010604,GO:0015931,GO:0016020,GO:0016043,GO:0016070,GO:0016071,GO:0016740,GO:0016772,GO:0016779,GO:0016787,GO:0016788,GO:0016796,GO:0016896,GO:0019219,GO:0019222,GO:0019439,GO:0022402,GO:0022607,GO:0031123,GO:0031124,GO:0031323,GO:0031325,GO:0031329,GO:0031331,GO:0031967,GO:0031970,GO:0031974,GO:0031975,GO:0032502,GO:0032989,GO:0032990,GO:0032991,GO:0033036,GO:0033554,GO:0034046,GO:0034097,GO:0034599,GO:0034641,GO:0034655,GO:0035198,GO:0035456,GO:0035458,GO:0035927,GO:0035928,GO:0040008,GO:0042221,GO:0043170,GO:0043226,GO:0043227,GO:0043229,GO:0043231,GO:0043234,GO:0043457,GO:0043467,GO:0043631,GO:0043632,GO:0043633,GO:0043933,GO:0044085,GO:0044237,GO:0044238,GO:0044248,GO:0044260,GO:0044265,GO:0044270,GO:0044422,GO:0044424,GO:0044429,GO:0044444,GO:0044446,GO:0044464,GO:0044699,GO:0044763,GO:0044765,GO:0044767,GO:0045025,GO:0045786,GO:0045926,GO:0045935,GO:0046483,GO:0046700,GO:0046907,GO:0048518,GO:0048519,GO:0048522,GO:0048523,GO:0048583,GO:0048856,GO:0048869,GO:0050657,GO:0050658,GO:0050789,GO:0050793,GO:0050794,GO:0050896,GO:0051029,GO:0051171,GO:0051173,GO:0051179,GO:0051234,GO:0051236,GO:0051252,GO:0051254,GO:0051259,GO:0051260,GO:0051641,GO:0051649,GO:0051716,GO:0051726,GO:0060255,GO:0061013,GO:0061014,GO:0065003,GO:0065007,GO:0070206,GO:0070207,GO:0070271,GO:0070584,GO:0070717,GO:0070887,GO:0071042,GO:0071047,GO:0071310,GO:0071345,GO:0071702,GO:0071704,GO:0071705,GO:0071822,GO:0071840,GO:0071850,GO:0071944,GO:0080090,GO:0080134,GO:0080135,GO:0090304,GO:0090305,GO:0090342,GO:0097159,GO:0097222,GO:1901360,GO:1901361,GO:1901363,GO:1901575,GO:2000625,GO:2000627,GO:2000628,GO:2000630,GO:2000772	K00962	NA	maNOG[6]	09YX0@biNOG,0DR5J@chorNOG,0UM3H@maNOG,0V9UT@meNOG,12RHC@opiNOG,1D0AT@veNOG,COG1185@NOG,KOG1067@euNOG	KOG1067|3.57577855902e-24|88.6167297363	J	polyribonucleotide nucleotidyltransferase
Amillepora16252	NA	NA	NA	7668.SPU_006679tr	1.3e-88	290	NAA40	GO:0006810,GO:0006897,GO:0006909,GO:0008150,GO:0016192,GO:0044699,GO:0044765,GO:0051179,GO:0051234	NA	NA	meNOG[21]	09Y71@biNOG,0V94I@meNOG,10YSF@NOG,131U8@opiNOG,KOG2488@euNOG	KOG2488|2.0138930973e-80|274.519012451	S	N(alpha)-acetyltransferase 40, NatD catalytic subunit, homolog (S. cerevisiae)
Amillepora16250	NA	NA	NA	45351.NEMVEDRAFT_v1g239709-PA	0	1469.7	SLC8A3	GO:0000302,GO:0001666,GO:0001701,GO:0001890,GO:0001892,GO:0001947,GO:0002009,GO:0002026,GO:0002027,GO:0002028,GO:0003007,GO:0003008,GO:0003012,GO:0003013,GO:0003015,GO:0003018,GO:0003143,GO:0003674,GO:0005215,GO:0005432,GO:0005488,GO:0005509,GO:0005515,GO:0005575,GO:0005622,GO:0005623,GO:0005737,GO:0005739,GO:0005856,GO:0005874,GO:0005886,GO:0005887,GO:0005901,GO:0005911,GO:0006810,GO:0006811,GO:0006812,GO:0006814,GO:0006816,GO:0006873,GO:0006874,GO:0006875,GO:0006936,GO:0006937,GO:0006939,GO:0006941,GO:0006942,GO:0006950,GO:0006979,GO:0006996,GO:0007010,GO:0007154,GO:0007165,GO:0007204,GO:0007275,GO:0007368,GO:0007389,GO:0007399,GO:0007417,GO:0007420,GO:0007507,GO:0007584,GO:0007596,GO:0007599,GO:0007602,GO:0008015,GO:0008016,GO:0008092,GO:0008150,GO:0008324,GO:0009314,GO:0009416,GO:0009581,GO:0009582,GO:0009583,GO:0009605,GO:0009611,GO:0009628,GO:0009653,GO:0009719,GO:0009743,GO:0009746,GO:0009749,GO:0009790,GO:0009791,GO:0009792,GO:0009799,GO:0009855,GO:0009887,GO:0009888,GO:0009987,GO:0009991,GO:0010033,GO:0010035,GO:0010243,GO:0010522,GO:0010644,GO:0010762,GO:0010763,GO:0010880,GO:0010881,GO:0010882,GO:0010927,GO:0010959,GO:0014070,GO:0014074,GO:0014704,GO:0014706,GO:0014829,GO:0015075,GO:0015077,GO:0015081,GO:0015085,GO:0015291,GO:0015297,GO:0015298,GO:0015368,GO:0015491,GO:0015630,GO:0015672,GO:0016020,GO:0016021,GO:0016043,GO:0016323,GO:0016482,GO:0019722,GO:0019725,GO:0019932,GO:0021537,GO:0022607,GO:0022804,GO:0022857,GO:0022890,GO:0022891,GO:0022892,GO:0023052,GO:0030001,GO:0030003,GO:0030016,GO:0030017,GO:0030018,GO:0030029,GO:0030036,GO:0030054,GO:0030154,GO:0030239,GO:0030315,GO:0030334,GO:0030335,GO:0030425,GO:0030506,GO:0030900,GO:0031000,GO:0031032,GO:0031224,GO:0031226,GO:0031667,GO:0031674,GO:0032386,GO:0032501,GO:0032502,GO:0032844,GO:0032879,GO:0032989,GO:0032991,GO:0033198,GO:0033273,GO:0033280,GO:0033554,GO:0033993,GO:0034220,GO:0034284,GO:0034599,GO:0034614,GO:0035050,GO:0035051,GO:0035150,GO:0035239,GO:0035295,GO:0035556,GO:0035637,GO:0035725,GO:0036293,GO:0040008,GO:0040009,GO:0040010,GO:0040012,GO:0040017,GO:0042044,GO:0042060,GO:0042221,GO:0042310,GO:0042383,GO:0042493,GO:0042542,GO:0042592,GO:0042692,GO:0042995,GO:0043005,GO:0043009,GO:0043025,GO:0043167,GO:0043169,GO:0043197,GO:0043198,GO:0043226,GO:0043227,GO:0043228,GO:0043229,GO:0043231,GO:0043232,GO:0043234,GO:0043269,GO:0043279,GO:0043292,GO:0044057,GO:0044085,GO:0044291,GO:0044297,GO:0044309,GO:0044325,GO:0044422,GO:0044424,GO:0044425,GO:0044430,GO:0044444,GO:0044446,GO:0044449,GO:0044459,GO:0044463,GO:0044464,GO:0044557,GO:0044699,GO:0044700,GO:0044707,GO:0044763,GO:0044765,GO:0044767,GO:0045121,GO:0045214,GO:0045927,GO:0046683,GO:0046872,GO:0046873,GO:0046907,GO:0048468,GO:0048513,GO:0048518,GO:0048522,GO:0048562,GO:0048568,GO:0048598,GO:0048646,GO:0048729,GO:0048731,GO:0048738,GO:0048747,GO:0048856,GO:0048869,GO:0048878,GO:0050789,GO:0050794,GO:0050801,GO:0050817,GO:0050878,GO:0050880,GO:0050896,GO:0051049,GO:0051146,GO:0051179,GO:0051234,GO:0051239,GO:0051270,GO:0051272,GO:0051279,GO:0051480,GO:0051481,GO:0051591,GO:0051606,GO:0051641,GO:0051649,GO:0051716,GO:0051924,GO:0055001,GO:0055002,GO:0055006,GO:0055007,GO:0055013,GO:0055065,GO:0055074,GO:0055080,GO:0055082,GO:0055085,GO:0055117,GO:0055119,GO:0060047,GO:0060048,GO:0060341,GO:0060401,GO:0060402,GO:0060429,GO:0060537,GO:0060562,GO:0061061,GO:0061337,GO:0061371,GO:0065007,GO:0065008,GO:0070482,GO:0070509,GO:0070588,GO:0070838,GO:0070887,GO:0070925,GO:0071310,GO:0071312,GO:0071313,GO:0071320,GO:0071407,GO:0071415,GO:0071417,GO:0071436,GO:0071495,GO:0071840,GO:0071944,GO:0072358,GO:0072359,GO:0072503,GO:0072507,GO:0072509,GO:0072511,GO:0086064,GO:0086065,GO:0090066,GO:0090075,GO:0090257,GO:0097305,GO:0097458,GO:1901698,GO:1901699,GO:1901700,GO:1901701,GO:2000021,GO:2000145,GO:2000147	K05849	NA	meNOG[21]	0V989@meNOG,0XPJP@NOG,12S8D@opiNOG,KOG1306@euNOG	KOG1306|5.26959782694e-247|824.108703613	P, T	Solute carrier family 8 sodium calcium exchanger member
Amillepora16248	NA	NA	NA	45351.NEMVEDRAFT_v1g239710-PA	4.2e-160	527.5	GOLGA5	GO:0000137,GO:0000138,GO:0000139,GO:0000301,GO:0003674,GO:0005488,GO:0005515,GO:0005575,GO:0005622,GO:0005623,GO:0005737,GO:0005794,GO:0005795,GO:0005797,GO:0005798,GO:0005801,GO:0006810,GO:0006891,GO:0006996,GO:0007030,GO:0008150,GO:0009987,GO:0012505,GO:0012506,GO:0016020,GO:0016021,GO:0016023,GO:0016043,GO:0016192,GO:0017016,GO:0017137,GO:0019899,GO:0030135,GO:0030137,GO:0030659,GO:0030660,GO:0030662,GO:0030663,GO:0031090,GO:0031224,GO:0031267,GO:0031410,GO:0031982,GO:0031984,GO:0031985,GO:0031988,GO:0042802,GO:0042803,GO:0043226,GO:0043227,GO:0043229,GO:0043231,GO:0044422,GO:0044424,GO:0044425,GO:0044431,GO:0044433,GO:0044444,GO:0044446,GO:0044464,GO:0044699,GO:0044763,GO:0044765,GO:0046907,GO:0046983,GO:0048193,GO:0051020,GO:0051179,GO:0051234,GO:0051641,GO:0051649,GO:0071840	NA	NA	meNOG[21]	0V66F@meNOG,0XR4F@NOG,12QHS@opiNOG,KOG4677@euNOG	KOG4677|6.94895614078e-67|229.485641479	U	VPS33B interacting protein, apical-basolateral polarity regulator, spe-39 homolog
Amillepora16254	NA	NA	NA	7739.JGI126460	9.1e-36	110.3	NA	NA	NA	NA	meNOG[21]	0IRQD@euNOG,0WHTX@meNOG,100KF@NOG,13EB6@opiNOG	0IRQD|9.05240194599e-33|117.072341919	S	NA
Amillepora16251	NA	NA	NA	45351.NEMVEDRAFT_v1g174745-PA	2.6e-124	407.9	NAPA	GO:0000003,GO:0000149,GO:0000902,GO:0000910,GO:0001505,GO:0001654,GO:0001745,GO:0002119,GO:0002164,GO:0002165,GO:0003001,GO:0003008,GO:0003674,GO:0005483,GO:0005488,GO:0005515,GO:0005575,GO:0005622,GO:0005623,GO:0005737,GO:0005829,GO:0006461,GO:0006810,GO:0006836,GO:0006886,GO:0006887,GO:0006888,GO:0006891,GO:0006892,GO:0006897,GO:0006898,GO:0006909,GO:0006915,GO:0006944,GO:0007049,GO:0007154,GO:0007267,GO:0007268,GO:0007269,GO:0007270,GO:0007275,GO:0007399,GO:0007417,GO:0007420,GO:0007423,GO:0007444,GO:0007472,GO:0007476,GO:0007552,GO:0007560,GO:0008104,GO:0008105,GO:0008150,GO:0008219,GO:0009653,GO:0009790,GO:0009791,GO:0009792,GO:0009886,GO:0009887,GO:0009987,GO:0010646,GO:0010807,GO:0012501,GO:0015031,GO:0016020,GO:0016043,GO:0016044,GO:0016079,GO:0016082,GO:0016192,GO:0016265,GO:0016482,GO:0017157,GO:0018996,GO:0019226,GO:0019898,GO:0019905,GO:0022008,GO:0022402,GO:0022411,GO:0022607,GO:0023051,GO:0023052,GO:0023061,GO:0030030,GO:0030154,GO:0030182,GO:0030424,GO:0031175,GO:0031201,GO:0031410,GO:0031644,GO:0031982,GO:0032501,GO:0032502,GO:0032879,GO:0032940,GO:0032984,GO:0032989,GO:0032990,GO:0032991,GO:0033036,GO:0033267,GO:0034613,GO:0034622,GO:0035107,GO:0035114,GO:0035120,GO:0035220,GO:0035249,GO:0035494,GO:0035637,GO:0040007,GO:0040008,GO:0040009,GO:0040010,GO:0040011,GO:0042303,GO:0042995,GO:0043005,GO:0043226,GO:0043229,GO:0043234,GO:0043241,GO:0043254,GO:0043623,GO:0043624,GO:0043679,GO:0043933,GO:0044057,GO:0044085,GO:0044087,GO:0044306,GO:0044424,GO:0044425,GO:0044444,GO:0044463,GO:0044464,GO:0044699,GO:0044700,GO:0044707,GO:0044763,GO:0044765,GO:0044767,GO:0045176,GO:0045184,GO:0045927,GO:0046903,GO:0046907,GO:0046928,GO:0048193,GO:0048468,GO:0048489,GO:0048513,GO:0048518,GO:0048526,GO:0048563,GO:0048569,GO:0048589,GO:0048592,GO:0048666,GO:0048699,GO:0048707,GO:0048731,GO:0048736,GO:0048737,GO:0048749,GO:0048812,GO:0048856,GO:0048858,GO:0048869,GO:0050789,GO:0050794,GO:0050804,GO:0050877,GO:0051046,GO:0051049,GO:0051128,GO:0051179,GO:0051234,GO:0051239,GO:0051301,GO:0051588,GO:0051640,GO:0051641,GO:0051648,GO:0051649,GO:0051650,GO:0051656,GO:0051969,GO:0060341,GO:0060560,GO:0060627,GO:0061024,GO:0061025,GO:0065003,GO:0065007,GO:0065008,GO:0070044,GO:0070271,GO:0070727,GO:0071702,GO:0071822,GO:0071840,GO:0097458,GO:0097479,GO:0097480,GO:2000300	K15296	NA	meNOG[21]	0V9AB@meNOG,0XPQ6@NOG,12R3P@opiNOG,KOG1586@euNOG	KOG1586|5.26397842992e-107|358.659820557	U	attachment protein
Amillepora16257	NA	NA	NA	7070.TC008693-PA	4.4e-96	310	NA	NA	NA	NA	meNOG[21]	0B4GR@biNOG,0IQ75@euNOG,0WGZY@meNOG,0ZXS3@NOG,13D41@opiNOG	0IQ75|1.88755880381e-137|444.80645752	K	NA
Amillepora16256	NA	NA	NA	45351.NEMVEDRAFT_v1g244547-PA	2.3e-38	124.2	RBM34	GO:0000003,GO:0002009,GO:0002119,GO:0002164,GO:0003006,GO:0003674,GO:0003676,GO:0003723,GO:0003727,GO:0003729,GO:0005488,GO:0005575,GO:0005622,GO:0005623,GO:0005634,GO:0005730,GO:0005856,GO:0005875,GO:0006461,GO:0006810,GO:0006897,GO:0006898,GO:0006996,GO:0007010,GO:0007275,GO:0007276,GO:0007281,GO:0007548,GO:0007610,GO:0008143,GO:0008150,GO:0009653,GO:0009790,GO:0009791,GO:0009792,GO:0009888,GO:0009987,GO:0010927,GO:0015630,GO:0016043,GO:0016192,GO:0018991,GO:0019098,GO:0019953,GO:0022412,GO:0022414,GO:0022607,GO:0030029,GO:0030036,GO:0030154,GO:0030239,GO:0031032,GO:0031033,GO:0031034,GO:0031974,GO:0031981,GO:0032501,GO:0032502,GO:0032504,GO:0032989,GO:0032991,GO:0033057,GO:0034622,GO:0040007,GO:0040011,GO:0040035,GO:0042692,GO:0043226,GO:0043227,GO:0043228,GO:0043229,GO:0043231,GO:0043232,GO:0043233,GO:0043234,GO:0043623,GO:0043933,GO:0044085,GO:0044422,GO:0044424,GO:0044428,GO:0044430,GO:0044446,GO:0044464,GO:0044699,GO:0044702,GO:0044706,GO:0044707,GO:0044763,GO:0044767,GO:0048468,GO:0048513,GO:0048608,GO:0048609,GO:0048610,GO:0048646,GO:0048729,GO:0048731,GO:0048806,GO:0048856,GO:0048869,GO:0050896,GO:0051146,GO:0051179,GO:0051234,GO:0051704,GO:0055001,GO:0055002,GO:0060429,GO:0061061,GO:0061458,GO:0065003,GO:0070013,GO:0070271,GO:0070717,GO:0070925,GO:0071688,GO:0071822,GO:0071840,GO:0097159,GO:1901363	K14837	NA	meNOG[21]	0VCP4@meNOG,13JP4@opiNOG,COG0724@NOG,KOG0118@euNOG,KOG0620@euNOG	0VCP4|7.61044462907e-42|147.657714844	A	RNA binding motif protein 34
Amillepora16263	NA	NA	NA	45351.NEMVEDRAFT_v1g247608-PA	2.2e-201	663.3	ADSS	GO:0000003,GO:0000166,GO:0001882,GO:0001883,GO:0002376,GO:0003006,GO:0003674,GO:0003779,GO:0003824,GO:0003924,GO:0004019,GO:0005488,GO:0005515,GO:0005525,GO:0005575,GO:0005622,GO:0005623,GO:0005737,GO:0005829,GO:0005886,GO:0006082,GO:0006139,GO:0006144,GO:0006152,GO:0006163,GO:0006164,GO:0006167,GO:0006184,GO:0006195,GO:0006520,GO:0006531,GO:0006541,GO:0006725,GO:0006753,GO:0006793,GO:0006796,GO:0006807,GO:0006810,GO:0006897,GO:0006898,GO:0006950,GO:0007275,GO:0007399,GO:0007548,GO:0008092,GO:0008150,GO:0008152,GO:0009056,GO:0009058,GO:0009064,GO:0009066,GO:0009112,GO:0009116,GO:0009117,GO:0009119,GO:0009123,GO:0009124,GO:0009126,GO:0009127,GO:0009141,GO:0009143,GO:0009144,GO:0009146,GO:0009150,GO:0009152,GO:0009154,GO:0009156,GO:0009161,GO:0009163,GO:0009164,GO:0009165,GO:0009166,GO:0009167,GO:0009168,GO:0009199,GO:0009203,GO:0009205,GO:0009207,GO:0009259,GO:0009260,GO:0009261,GO:0009605,GO:0009628,GO:0009719,GO:0009790,GO:0009792,GO:0009987,GO:0009991,GO:0010033,GO:0010243,GO:0014070,GO:0014074,GO:0014823,GO:0014850,GO:0016020,GO:0016192,GO:0016462,GO:0016787,GO:0016817,GO:0016818,GO:0016874,GO:0016879,GO:0017076,GO:0017111,GO:0018130,GO:0019001,GO:0019438,GO:0019439,GO:0019637,GO:0019693,GO:0019752,GO:0022008,GO:0022414,GO:0030154,GO:0031667,GO:0032501,GO:0032502,GO:0032549,GO:0032550,GO:0032553,GO:0032555,GO:0032561,GO:0034641,GO:0034654,GO:0034655,GO:0035639,GO:0035690,GO:0036094,GO:0040008,GO:0040009,GO:0040010,GO:0040011,GO:0040027,GO:0040028,GO:0040035,GO:0042221,GO:0042278,GO:0042301,GO:0042451,GO:0042454,GO:0042455,GO:0042493,GO:0042594,GO:0042802,GO:0042803,GO:0043167,GO:0043168,GO:0043436,GO:0043648,GO:0044237,GO:0044238,GO:0044248,GO:0044249,GO:0044270,GO:0044271,GO:0044281,GO:0044424,GO:0044444,GO:0044464,GO:0044699,GO:0044707,GO:0044710,GO:0044763,GO:0044767,GO:0045927,GO:0046033,GO:0046039,GO:0046040,GO:0046128,GO:0046129,GO:0046130,GO:0046390,GO:0046434,GO:0046483,GO:0046700,GO:0046983,GO:0048513,GO:0048518,GO:0048519,GO:0048580,GO:0048581,GO:0048608,GO:0048731,GO:0048806,GO:0048856,GO:0048869,GO:0050789,GO:0050793,GO:0050896,GO:0051015,GO:0051093,GO:0051179,GO:0051234,GO:0051239,GO:0051241,GO:0051602,GO:0051716,GO:0055086,GO:0060359,GO:0061062,GO:0061064,GO:0061458,GO:0065007,GO:0070887,GO:0071214,GO:0071257,GO:0071704,GO:0071944,GO:0072521,GO:0072522,GO:0072523,GO:0090407,GO:0097159,GO:1901068,GO:1901069,GO:1901135,GO:1901136,GO:1901137,GO:1901265,GO:1901292,GO:1901293,GO:1901360,GO:1901361,GO:1901362,GO:1901363,GO:1901564,GO:1901565,GO:1901566,GO:1901575,GO:1901576,GO:1901605,GO:1901657,GO:1901658,GO:1901659,GO:1901698,GO:2000026	K01939	NA	meNOG[21]	0V6RR@meNOG,12PGH@opiNOG,COG0104@NOG,KOG1355@euNOG	KOG1355|8.50650487907e-201|672.817321777	F	Plays an important role in the de novo pathway and in the salvage pathway of purine nucleotide biosynthesis. Catalyzes the first
Amillepora16255	NA	NA	NA	10228.TriadP57187	6.7e-120	390	NA	NA	NA	NA	meNOG[21]	0IWRC@euNOG,0VI88@meNOG,11FEN@NOG,13QHA@opiNOG	0IWRC|3.11714279364e-119|401.889190674	S	NA
Amillepora16260	NA	NA	NA	45351.NEMVEDRAFT_v1g166469-PA	1e-33	108.7	SYT16	GO:0000902,GO:0001505,GO:0003001,GO:0003008,GO:0003674,GO:0005488,GO:0005515,GO:0005543,GO:0005544,GO:0005575,GO:0006810,GO:0006836,GO:0007154,GO:0007267,GO:0007268,GO:0007269,GO:0007275,GO:0007399,GO:0008150,GO:0008289,GO:0009653,GO:0009987,GO:0016020,GO:0016021,GO:0016043,GO:0016192,GO:0019226,GO:0022008,GO:0023052,GO:0023061,GO:0030030,GO:0030154,GO:0030182,GO:0031175,GO:0031224,GO:0032501,GO:0032502,GO:0032940,GO:0032989,GO:0032990,GO:0035637,GO:0042802,GO:0042803,GO:0043167,GO:0043168,GO:0044425,GO:0044699,GO:0044700,GO:0044707,GO:0044763,GO:0044765,GO:0044767,GO:0046903,GO:0046983,GO:0048468,GO:0048666,GO:0048699,GO:0048731,GO:0048812,GO:0048856,GO:0048858,GO:0048869,GO:0050877,GO:0051179,GO:0051234,GO:0051641,GO:0051649,GO:0065007,GO:0065008,GO:0071840	K19328	NA	meNOG[21]	0IT3P@euNOG,0WIR4@meNOG,0XT5D@NOG,13FMI@opiNOG	0IT3P|1.26876339852e-37|133.994796753	T, U	synaptotagmin
Amillepora16265	NA	NA	NA	45351.NEMVEDRAFT_v1g141559-PA	8.5e-34	108.8	NA	GO:0000139,GO:0005575,GO:0005622,GO:0005623,GO:0005737,GO:0005794,GO:0005929,GO:0012505,GO:0016020,GO:0031090,GO:0042995,GO:0043226,GO:0043227,GO:0043229,GO:0043231,GO:0044422,GO:0044424,GO:0044431,GO:0044444,GO:0044446,GO:0044464	NA	NA	meNOG[21]	0IXME@euNOG,0VIK0@meNOG,11KZQ@NOG,13RPX@opiNOG	0IXME|2.54518736372e-35|124.760681152	S	chromosome 1 open reading frame 95
Amillepora16259	NA	NA	NA	45351.NEMVEDRAFT_v1g244548-PA	2.5e-65	209.1	NA	NA	NA	NA	meNOG[21]	0J20Z@euNOG,0VKWV@meNOG,0XS3D@NOG,13VF7@opiNOG	0J20Z|3.30399676242e-68|229.079681396	S	NA
Amillepora16261	NA	NA	NA	7739.JGI73177	1.5e-129	426.8	PACS1	GO:0000042,GO:0000301,GO:0002682,GO:0002697,GO:0002831,GO:0005575,GO:0005622,GO:0005623,GO:0005737,GO:0005739,GO:0005783,GO:0005788,GO:0005794,GO:0005798,GO:0005802,GO:0005829,GO:0006605,GO:0006612,GO:0006810,GO:0006886,GO:0006891,GO:0007009,GO:0008104,GO:0008150,GO:0009987,GO:0015031,GO:0016023,GO:0016032,GO:0016043,GO:0016044,GO:0016192,GO:0016482,GO:0030135,GO:0030137,GO:0031347,GO:0031410,GO:0031974,GO:0031982,GO:0031988,GO:0032092,GO:0033036,GO:0033365,GO:0034067,GO:0034613,GO:0043226,GO:0043227,GO:0043229,GO:0043231,GO:0043233,GO:0043393,GO:0043900,GO:0044093,GO:0044403,GO:0044419,GO:0044422,GO:0044424,GO:0044431,GO:0044432,GO:0044444,GO:0044446,GO:0044464,GO:0044699,GO:0044763,GO:0044764,GO:0044765,GO:0045184,GO:0046907,GO:0048193,GO:0048471,GO:0048583,GO:0050688,GO:0050690,GO:0050789,GO:0051098,GO:0051099,GO:0051179,GO:0051234,GO:0051641,GO:0051649,GO:0051704,GO:0061024,GO:0065007,GO:0065009,GO:0070013,GO:0070727,GO:0071702,GO:0071840,GO:0072594,GO:0072600,GO:0072657,GO:0072659,GO:0072661,GO:0080134,GO:0090002,GO:0090150	NA	NA	meNOG[21]	09UXU@biNOG,0DG7C@chorNOG,0V5XR@meNOG,0XQNV@NOG,12PH6@opiNOG,KOG3709@euNOG	KOG3709|2.73454098421e-186|611.331359863	U	phosphofurin acidic cluster sorting protein
Amillepora16268	NA	NA	NA	7739.JGI100771	6.1e-150	493.1	EDIL3	GO:0001669,GO:0001786,GO:0002080,GO:0003674,GO:0005102,GO:0005178,GO:0005488,GO:0005515,GO:0005543,GO:0005575,GO:0005576,GO:0005615,GO:0005622,GO:0005623,GO:0005737,GO:0005886,GO:0006810,GO:0006897,GO:0006909,GO:0006910,GO:0006911,GO:0007155,GO:0008037,GO:0008150,GO:0008284,GO:0008289,GO:0008429,GO:0009719,GO:0009725,GO:0009897,GO:0009986,GO:0009987,GO:0010033,GO:0010324,GO:0010810,GO:0010811,GO:0012505,GO:0012506,GO:0014070,GO:0016020,GO:0016023,GO:0016043,GO:0016044,GO:0016192,GO:0016597,GO:0019897,GO:0019898,GO:0022610,GO:0030100,GO:0030141,GO:0030155,GO:0030659,GO:0030667,GO:0031090,GO:0031406,GO:0031410,GO:0031982,GO:0031988,GO:0032403,GO:0032501,GO:0032879,GO:0033993,GO:0042127,GO:0042221,GO:0043167,GO:0043168,GO:0043226,GO:0043227,GO:0043229,GO:0043230,GO:0043231,GO:0043627,GO:0044421,GO:0044422,GO:0044424,GO:0044425,GO:0044433,GO:0044444,GO:0044446,GO:0044459,GO:0044464,GO:0044699,GO:0044707,GO:0044763,GO:0044765,GO:0045785,GO:0045807,GO:0048518,GO:0048522,GO:0048545,GO:0050764,GO:0050766,GO:0050789,GO:0050794,GO:0050896,GO:0051049,GO:0051050,GO:0051128,GO:0051130,GO:0051179,GO:0051234,GO:0060627,GO:0061024,GO:0065007,GO:0065010,GO:0070062,GO:0071840,GO:0071944,GO:0072341,GO:0097223,GO:2000425,GO:2000427	K17253	NA	meNOG[21]	09URB@biNOG,0DH22@chorNOG,0IFBC@euNOG,0V92H@meNOG,114BV@NOG,13JKY@opiNOG	0IFBC|4.8642647146e-95|323.180877686	T	Milk fat globule-EGF factor 8 protein
Amillepora16277	NA	NA	NA	7739.JGI224512	4.3e-54	172.9	NA	NA	NA	NA	meNOG[21]	0B0WT@biNOG,0E69C@chorNOG,0IGBS@euNOG,0WDEG@meNOG,11F6G@NOG,14U4N@opiNOG	0IGBS|7.11689604774e-51|176.713088989	S	FA58C
Amillepora16285	NA	NA	NA	45351.NEMVEDRAFT_v1g84314-PA	1.2e-37	121.6	RS1	GO:0001654,GO:0001786,GO:0003008,GO:0003407,GO:0003674,GO:0005488,GO:0005543,GO:0005546,GO:0005547,GO:0005575,GO:0005576,GO:0005615,GO:0005623,GO:0005886,GO:0007154,GO:0007155,GO:0007165,GO:0007166,GO:0007186,GO:0007275,GO:0007423,GO:0007600,GO:0007601,GO:0007602,GO:0007603,GO:0008150,GO:0008289,GO:0009314,GO:0009416,GO:0009581,GO:0009582,GO:0009583,GO:0009584,GO:0009605,GO:0009628,GO:0009642,GO:0009653,GO:0009887,GO:0009966,GO:0009987,GO:0010314,GO:0010646,GO:0010842,GO:0016020,GO:0016056,GO:0016062,GO:0016597,GO:0019897,GO:0019898,GO:0022610,GO:0023051,GO:0023052,GO:0023058,GO:0031406,GO:0032266,GO:0032501,GO:0032502,GO:0035091,GO:0036367,GO:0043010,GO:0043167,GO:0043168,GO:0043325,GO:0044421,GO:0044425,GO:0044459,GO:0044464,GO:0044699,GO:0044700,GO:0044707,GO:0044763,GO:0044767,GO:0048513,GO:0048583,GO:0048592,GO:0048593,GO:0048646,GO:0048731,GO:0048856,GO:0050789,GO:0050794,GO:0050877,GO:0050896,GO:0050953,GO:0051606,GO:0051716,GO:0060041,GO:0060042,GO:0065007,GO:0070273,GO:0071214,GO:0071478,GO:0071482,GO:0071944,GO:0072341,GO:0080025,GO:1901981	NA	NA	meNOG[21]	0IIHQ@euNOG,0V9X9@meNOG,0YGW6@NOG,13I0H@opiNOG	0IIHQ|4.9298737401e-43|151.119110107	T	retinoschisin 1
Amillepora16298	NA	NA	NA	45351.NEMVEDRAFT_v1g96339-PA	3.1e-180	594.7	RTF1	GO:0000003,GO:0000122,GO:0000428,GO:0000785,GO:0001704,GO:0001706,GO:0001711,GO:0001756,GO:0002119,GO:0002164,GO:0003002,GO:0003006,GO:0003008,GO:0003012,GO:0003674,GO:0003676,GO:0003677,GO:0003697,GO:0005488,GO:0005575,GO:0005622,GO:0005623,GO:0005634,GO:0005654,GO:0005694,GO:0005730,GO:0006325,GO:0006355,GO:0006357,GO:0006464,GO:0006479,GO:0006810,GO:0006897,GO:0006898,GO:0006936,GO:0006941,GO:0006996,GO:0007275,GO:0007369,GO:0007389,GO:0007492,GO:0007507,GO:0007548,GO:0008023,GO:0008150,GO:0008152,GO:0008213,GO:0008593,GO:0009653,GO:0009790,GO:0009791,GO:0009792,GO:0009888,GO:0009889,GO:0009890,GO:0009891,GO:0009892,GO:0009893,GO:0009952,GO:0009966,GO:0009967,GO:0009987,GO:0010171,GO:0010172,GO:0010468,GO:0010556,GO:0010557,GO:0010558,GO:0010604,GO:0010605,GO:0010628,GO:0010629,GO:0010638,GO:0010646,GO:0010647,GO:0014031,GO:0014032,GO:0014033,GO:0016043,GO:0016192,GO:0016568,GO:0016569,GO:0016570,GO:0016571,GO:0016591,GO:0016593,GO:0018022,GO:0018023,GO:0018193,GO:0018205,GO:0019219,GO:0019222,GO:0019538,GO:0019827,GO:0022414,GO:0023051,GO:0023056,GO:0030154,GO:0030880,GO:0031056,GO:0031058,GO:0031060,GO:0031062,GO:0031323,GO:0031324,GO:0031325,GO:0031326,GO:0031327,GO:0031328,GO:0031399,GO:0031401,GO:0031974,GO:0031981,GO:0032259,GO:0032268,GO:0032270,GO:0032501,GO:0032502,GO:0032784,GO:0032786,GO:0032968,GO:0032991,GO:0033043,GO:0033044,GO:0034243,GO:0034968,GO:0035282,GO:0035327,GO:0035987,GO:0036211,GO:0036342,GO:0040007,GO:0040008,GO:0040009,GO:0040010,GO:0040011,GO:0040035,GO:0043009,GO:0043170,GO:0043226,GO:0043227,GO:0043228,GO:0043229,GO:0043231,GO:0043232,GO:0043233,GO:0043234,GO:0043412,GO:0043414,GO:0043473,GO:0043566,GO:0044237,GO:0044238,GO:0044260,GO:0044267,GO:0044422,GO:0044424,GO:0044427,GO:0044428,GO:0044446,GO:0044451,GO:0044464,GO:0044699,GO:0044707,GO:0044763,GO:0044767,GO:0045165,GO:0045595,GO:0045596,GO:0045747,GO:0045892,GO:0045893,GO:0045927,GO:0045934,GO:0045935,GO:0045944,GO:0048468,GO:0048513,GO:0048518,GO:0048519,GO:0048522,GO:0048523,GO:0048583,GO:0048584,GO:0048598,GO:0048608,GO:0048646,GO:0048731,GO:0048762,GO:0048806,GO:0048856,GO:0048863,GO:0048864,GO:0048869,GO:0050789,GO:0050793,GO:0050794,GO:0051093,GO:0051128,GO:0051130,GO:0051171,GO:0051172,GO:0051173,GO:0051179,GO:0051234,GO:0051246,GO:0051247,GO:0051252,GO:0051253,GO:0051254,GO:0051276,GO:0051568,GO:0051569,GO:0051571,GO:0055029,GO:0060255,GO:0060485,GO:0060795,GO:0061053,GO:0061199,GO:0061458,GO:0065007,GO:0070013,GO:0071704,GO:0071840,GO:0072358,GO:0072359,GO:0080090,GO:0080182,GO:0097159,GO:1901363,GO:1902275,GO:2000112,GO:2000113,GO:2001141,GO:2001252	K15178	NA	meNOG[21]	0V5RK@meNOG,12PYB@opiNOG,COG5296@NOG,KOG2402@euNOG	KOG2402|1.69081841033e-112|380.990112305	K	Rtf1, Paf1 RNA polymerase II complex component, homolog (S. cerevisiae)
Amillepora16299	NA	NA	NA	45351.NEMVEDRAFT_v1g96202-PA	5e-102	339.1	FG09142.1	NA	K10442,K10457	NA	opiNOG[43]	0XNX8@NOG,13HR4@opiNOG,KOG4441@euNOG	KOG4441|3.61767136868e-73|249.032104492	T	kelch-like
Amillepora16290	NA	NA	NA	45351.NEMVEDRAFT_v1g240151-PA	1.1e-53	171.7	EDIL3	NA	NA	NA	euNOG[57]	0IGBS@euNOG,11F6G@NOG	0IGBS|3.04998551894e-54|187.249786377	S	FA58C
Amillepora16300	NA	NA	NA	45351.NEMVEDRAFT_v1g247592-PA	7.4e-194	629.9	NA	NA	NA	NA	meNOG[21]	0VQID@meNOG,10SID@NOG,1436T@opiNOG,KOG3516@euNOG,KOG3544@euNOG	1436T|1.26418052632e-53|185.379333496	T	FA58C
Amillepora16297	NA	NA	NA	45351.NEMVEDRAFT_v1g96275-PA	8.1e-258	851.7	ZFYVE1	GO:0003674,GO:0005488,GO:0005543,GO:0005545,GO:0005547,GO:0005575,GO:0005622,GO:0005623,GO:0005737,GO:0005783,GO:0005794,GO:0005795,GO:0008150,GO:0008270,GO:0008289,GO:0010921,GO:0010923,GO:0019220,GO:0019222,GO:0031323,GO:0035091,GO:0035303,GO:0043086,GO:0043167,GO:0043168,GO:0043169,GO:0043226,GO:0043227,GO:0043229,GO:0043231,GO:0043325,GO:0044092,GO:0044422,GO:0044424,GO:0044431,GO:0044444,GO:0044446,GO:0044464,GO:0046872,GO:0046914,GO:0048471,GO:0050789,GO:0050790,GO:0050794,GO:0051174,GO:0051336,GO:0051346,GO:0065007,GO:0065009,GO:1901981	K17603	NA	meNOG[21]	0V5QF@meNOG,0XNRF@NOG,12RWW@opiNOG,KOG1818@euNOG	KOG1818|2.25606972084e-29|97.9252624512	T, U	Zinc finger, FYVE domain containing
Amillepora16292	NA	NA	NA	45351.NEMVEDRAFT_v1g141560-PA	7.4e-217	713.3	GALNTL1	GO:0000139,GO:0003674,GO:0003824,GO:0004653,GO:0005575,GO:0005622,GO:0005623,GO:0005737,GO:0005794,GO:0005975,GO:0006464,GO:0006486,GO:0006493,GO:0008150,GO:0008152,GO:0008194,GO:0008376,GO:0009058,GO:0009059,GO:0009100,GO:0009101,GO:0009987,GO:0012505,GO:0016020,GO:0016740,GO:0016757,GO:0016758,GO:0018193,GO:0018210,GO:0018243,GO:0019538,GO:0031090,GO:0034645,GO:0036211,GO:0043170,GO:0043226,GO:0043227,GO:0043229,GO:0043231,GO:0043412,GO:0043413,GO:0044237,GO:0044238,GO:0044249,GO:0044260,GO:0044267,GO:0044422,GO:0044424,GO:0044431,GO:0044444,GO:0044446,GO:0044464,GO:0044723,GO:0070085,GO:0071704,GO:1901135,GO:1901137,GO:1901576	K00710	NA	meNOG[21]	0V4R7@meNOG,0XPRX@NOG,12NCA@opiNOG,KOG3738@euNOG	12NCA|7.03138532589e-213|706.884399414	O	UDP-N-acetyl-alpha-D-galactosamine polypeptide
Amillepora16306	NA	NA	NA	NA	NA	NA	NA	NA	NA	NA	NA	NA	NA	NA	NA
Amillepora16308	NA	NA	NA	NA	NA	NA	NA	NA	NA	NA	NA	NA	NA	NA	NA
Amillepora16307	NA	NA	NA	NA	NA	NA	NA	NA	NA	NA	NA	NA	NA	NA	NA
Amillepora16305	NA	NA	NA	7739.JGI217796	1.1e-40	131.7	NA	NA	NA	NA	meNOG[21]	0B6HU@biNOG,0E9KE@chorNOG,0IIHQ@euNOG,0WE0I@meNOG,0YGW6@NOG,147NX@opiNOG	0IIHQ|1.0432656731e-49|172.703811646	T	retinoschisin 1
Amillepora16303	NA	NA	NA	7739.JGI224512	6.6e-57	181.6	NA	NA	NA	NA	meNOG[21]	0B0WT@biNOG,0E69C@chorNOG,0IGBS@euNOG,0WDEG@meNOG,11F6G@NOG,14U4N@opiNOG	0IGBS|6.21567747951e-51|177.235519409	S	FA58C
Amillepora16321	NA	NA	NA	45351.NEMVEDRAFT_v1g122269-PA	1.4e-99	326.9	TIMM50	GO:0000003,GO:0000278,GO:0000280,GO:0001836,GO:0003674,GO:0003824,GO:0004721,GO:0004722,GO:0004725,GO:0005102,GO:0005126,GO:0005134,GO:0005488,GO:0005515,GO:0005575,GO:0005622,GO:0005623,GO:0005634,GO:0005654,GO:0005737,GO:0005739,GO:0005740,GO:0005743,GO:0005744,GO:0006464,GO:0006470,GO:0006605,GO:0006626,GO:0006793,GO:0006796,GO:0006810,GO:0006839,GO:0006886,GO:0006915,GO:0006996,GO:0007005,GO:0007006,GO:0007049,GO:0007067,GO:0007154,GO:0007165,GO:0007275,GO:0008104,GO:0008150,GO:0008152,GO:0008219,GO:0008637,GO:0009790,GO:0009792,GO:0009987,GO:0012501,GO:0015031,GO:0016020,GO:0016043,GO:0016044,GO:0016265,GO:0016311,GO:0016482,GO:0016604,GO:0016607,GO:0016787,GO:0016788,GO:0016791,GO:0019538,GO:0019866,GO:0022402,GO:0023052,GO:0031090,GO:0031966,GO:0031967,GO:0031974,GO:0031975,GO:0031981,GO:0032501,GO:0032502,GO:0032991,GO:0033036,GO:0033365,GO:0034613,GO:0035335,GO:0036211,GO:0042578,GO:0043021,GO:0043170,GO:0043226,GO:0043227,GO:0043229,GO:0043231,GO:0043233,GO:0043234,GO:0043412,GO:0044237,GO:0044238,GO:0044260,GO:0044267,GO:0044422,GO:0044424,GO:0044425,GO:0044428,GO:0044429,GO:0044444,GO:0044446,GO:0044451,GO:0044455,GO:0044464,GO:0044699,GO:0044700,GO:0044707,GO:0044763,GO:0044765,GO:0044767,GO:0045184,GO:0046907,GO:0048285,GO:0048856,GO:0050789,GO:0050794,GO:0050896,GO:0051179,GO:0051234,GO:0051641,GO:0051649,GO:0051716,GO:0061024,GO:0065007,GO:0070013,GO:0070585,GO:0070727,GO:0070851,GO:0071702,GO:0071704,GO:0071840,GO:0072594,GO:0072655,GO:0097190	K17496	NA	meNOG[21]	0V4JZ@meNOG,12SP4@opiNOG,COG5190@NOG,KOG2832@euNOG	KOG2832|3.19053290756e-92|310.825836182	U	mitochondrial import inner membrane translocase, subunit
Amillepora16319	NA	NA	NA	8083.ENSXMAP00000013540	2.3e-94	309.6	NA	NA	K15109	NA	euNOG[57]	0Z9ZS@NOG,KOG0762@euNOG	KOG0762|3.7522462285e-104|352.57699585	C	carrier protein
Amillepora16320	NA	NA	NA	8090.ENSORLP00000011842	1.7e-114	374.7	NA	NA	K09201	NA	fiNOG[1]	0A046@biNOG,0DM9B@chorNOG,0N540@fiNOG,0VB0D@meNOG,12SIA@opiNOG,1CWRE@veNOG,COG5048@NOG,KOG1721@euNOG	0VB0D|2.16569263874e-133|446.01171875	K	Transcription factor
Amillepora16318	NA	NA	NA	7955.ENSDARP00000032193	1.8e-189	625.7	NVL	NA	K14571	NA	fiNOG[1]	09ZMS@biNOG,0DIZ2@chorNOG,0N24N@fiNOG,0V5VK@meNOG,12NZB@opiNOG,1CTK1@veNOG,COG0464@NOG,KOG0733@euNOG	KOG0733|6.85817161526e-188|619.604919434	O	Ribosome biogenesis ATPase
Amillepora16316	NA	NA	NA	45351.NEMVEDRAFT_v1g83150-PA	5.3e-63	205.7	SLC39A9	GO:0000041,GO:0003674,GO:0005215,GO:0005385,GO:0005575,GO:0006810,GO:0006811,GO:0006812,GO:0006829,GO:0008150,GO:0008324,GO:0009987,GO:0015075,GO:0016020,GO:0022857,GO:0022890,GO:0022891,GO:0022892,GO:0030001,GO:0034220,GO:0044699,GO:0044763,GO:0044765,GO:0046873,GO:0046915,GO:0051179,GO:0051234,GO:0055085,GO:0071577,GO:0072509,GO:0072511	K14715	NA	meNOG[21]	0VAFV@meNOG,0XQG5@NOG,12SUD@opiNOG,KOG3907@euNOG	KOG3907|7.88553943729e-39|129.924163818	P	Solute carrier family 39 (Zinc transporter), member 9
Amillepora16317	NA	NA	NA	45351.NEMVEDRAFT_v1g245916-PA	1.3e-41	131.7	NA	NA	NA	NA	meNOG[21]	0JNAF@euNOG,0VZ2S@meNOG,0ZQQP@NOG,14B4F@opiNOG	0JNAF|3.35687421642e-40|141.89654541	S	NA
Amillepora16313	NA	NA	NA	NA	NA	NA	NA	NA	NA	NA	NA	NA	NA	NA	NA
Amillepora16314	NA	NA	up	NA	NA	NA	NA	NA	NA	NA	NA	NA	NA	NA	NA
Amillepora16312	NA	NA	NA	NA	NA	NA	NA	NA	NA	NA	NA	NA	NA	NA	NA
Amillepora16315	NA	NA	up	NA	NA	NA	NA	NA	NA	NA	NA	NA	NA	NA	NA
Amillepora16310	NA	NA	NA	NA	NA	NA	NA	NA	NA	NA	NA	NA	NA	NA	NA
Amillepora16322	NA	NA	NA	59463.ENSMLUP00000004628	2.5e-116	381.3	DLL1	GO:0005575,GO:0016020	NA	NA	maNOG[6]	09ZC6@biNOG,0DI6N@chorNOG,0UKJW@maNOG,0VA9C@meNOG,0XP6K@NOG,12PNX@opiNOG,1CSX1@veNOG,KOG1217@euNOG	12PNX|5.60044042975e-130|438.935424805	T	Notch ligand involved in the mediation of Notch signaling (By similarity)
Amillepora16323	NA	NA	up	45351.NEMVEDRAFT_v1g245970-PA	1.3e-245	812.1	PRKCH	GO:0000139,GO:0000165,GO:0000902,GO:0001505,GO:0001666,GO:0001775,GO:0001932,GO:0002119,GO:0002164,GO:0002218,GO:0002221,GO:0002224,GO:0002237,GO:0002252,GO:0002253,GO:0002263,GO:0002274,GO:0002275,GO:0002281,GO:0002366,GO:0002376,GO:0002682,GO:0002684,GO:0002756,GO:0002757,GO:0002758,GO:0002764,GO:0002791,GO:0002793,GO:0003001,GO:0003008,GO:0003674,GO:0003779,GO:0003785,GO:0003824,GO:0004672,GO:0004674,GO:0004697,GO:0004698,GO:0004699,GO:0004871,GO:0005488,GO:0005515,GO:0005575,GO:0005622,GO:0005623,GO:0005634,GO:0005737,GO:0005739,GO:0005783,GO:0005794,GO:0005829,GO:0005856,GO:0005886,GO:0006109,GO:0006355,GO:0006464,GO:0006468,GO:0006793,GO:0006796,GO:0006810,GO:0006811,GO:0006812,GO:0006816,GO:0006836,GO:0006873,GO:0006874,GO:0006875,GO:0006887,GO:0006917,GO:0006935,GO:0006950,GO:0006955,GO:0006996,GO:0007030,GO:0007154,GO:0007165,GO:0007166,GO:0007167,GO:0007169,GO:0007173,GO:0007186,GO:0007202,GO:0007204,GO:0007218,GO:0007243,GO:0007267,GO:0007268,GO:0007269,GO:0007275,GO:0007399,GO:0007596,GO:0007599,GO:0007600,GO:0007610,GO:0007626,GO:0007635,GO:0008047,GO:0008064,GO:0008092,GO:0008150,GO:0008152,GO:0008284,GO:0008285,GO:0008289,GO:0008543,GO:0009605,GO:0009607,GO:0009611,GO:0009617,GO:0009628,GO:0009653,GO:0009719,GO:0009791,GO:0009889,GO:0009893,GO:0009894,GO:0009896,GO:0009931,GO:0009966,GO:0009967,GO:0009987,GO:0010033,GO:0010243,GO:0010468,GO:0010469,GO:0010517,GO:0010518,GO:0010522,GO:0010523,GO:0010556,GO:0010565,GO:0010627,GO:0010632,GO:0010634,GO:0010638,GO:0010646,GO:0010647,GO:0010675,GO:0010676,GO:0010720,GO:0010740,GO:0010743,GO:0010744,GO:0010762,GO:0010763,GO:0010810,GO:0010811,GO:0010857,GO:0010863,GO:0010917,GO:0010941,GO:0010942,GO:0010959,GO:0012502,GO:0012505,GO:0014013,GO:0014015,GO:0014070,GO:0014072,GO:0016020,GO:0016043,GO:0016079,GO:0016192,GO:0016301,GO:0016310,GO:0016482,GO:0016740,GO:0016772,GO:0016773,GO:0019216,GO:0019219,GO:0019220,GO:0019222,GO:0019226,GO:0019538,GO:0019725,GO:0019992,GO:0022008,GO:0023051,GO:0023052,GO:0023056,GO:0023061,GO:0030001,GO:0030003,GO:0030030,GO:0030154,GO:0030155,GO:0030168,GO:0030182,GO:0030234,GO:0030334,GO:0030335,GO:0030545,GO:0030546,GO:0030832,GO:0030833,GO:0030838,GO:0030856,GO:0030858,GO:0031090,GO:0031175,GO:0031323,GO:0031325,GO:0031326,GO:0031334,GO:0031347,GO:0031349,GO:0031399,GO:0031644,GO:0031646,GO:0031663,GO:0032024,GO:0032228,GO:0032230,GO:0032268,GO:0032271,GO:0032273,GO:0032386,GO:0032387,GO:0032496,GO:0032501,GO:0032502,GO:0032535,GO:0032844,GO:0032845,GO:0032879,GO:0032940,GO:0032956,GO:0032970,GO:0032989,GO:0032990,GO:0033043,GO:0033554,GO:0033993,GO:0034142,GO:0034350,GO:0034351,GO:0034389,GO:0035276,GO:0035556,GO:0035637,GO:0035640,GO:0035641,GO:0035668,GO:0035669,GO:0036094,GO:0036211,GO:0036293,GO:0036294,GO:0038127,GO:0038179,GO:0040011,GO:0040012,GO:0040017,GO:0040024,GO:0042060,GO:0042116,GO:0042127,GO:0042221,GO:0042325,GO:0042330,GO:0042391,GO:0042592,GO:0042981,GO:0043065,GO:0043066,GO:0043067,GO:0043068,GO:0043069,GO:0043085,GO:0043122,GO:0043123,GO:0043167,GO:0043168,GO:0043170,GO:0043178,GO:0043226,GO:0043227,GO:0043228,GO:0043229,GO:0043231,GO:0043232,GO:0043254,GO:0043269,GO:0043271,GO:0043278,GO:0043279,GO:0043408,GO:0043410,GO:0043412,GO:0044057,GO:0044087,GO:0044093,GO:0044237,GO:0044238,GO:0044260,GO:0044267,GO:0044344,GO:0044422,GO:0044424,GO:0044431,GO:0044444,GO:0044446,GO:0044464,GO:0044699,GO:0044700,GO:0044707,GO:0044708,GO:0044763,GO:0044765,GO:0044767,GO:0045088,GO:0045089,GO:0045321,GO:0045471,GO:0045595,GO:0045597,GO:0045604,GO:0045606,GO:0045616,GO:0045618,GO:0045682,GO:0045684,GO:0045785,GO:0045834,GO:0045837,GO:0045913,GO:0046883,GO:0046887,GO:0046903,GO:0046907,GO:0048009,GO:0048011,GO:0048468,GO:0048471,GO:0048489,GO:0048518,GO:0048519,GO:0048522,GO:0048523,GO:0048583,GO:0048584,GO:0048585,GO:0048666,GO:0048699,GO:0048731,GO:0048812,GO:0048856,GO:0048858,GO:0048869,GO:0048878,GO:0050730,GO:0050767,GO:0050769,GO:0050776,GO:0050778,GO:0050789,GO:0050790,GO:0050793,GO:0050794,GO:0050796,GO:0050801,GO:0050804,GO:0050806,GO:0050817,GO:0050854,GO:0050855,GO:0050857,GO:0050861,GO:0050877,GO:0050878,GO:0050896,GO:0050954,GO:0050975,GO:0050994,GO:0050996,GO:0051046,GO:0051047,GO:0051049,GO:0051050,GO:0051051,GO:0051090,GO:0051091,GO:0051092,GO:0051094,GO:0051128,GO:0051130,GO:0051171,GO:0051174,GO:0051179,GO:0051209,GO:0051234,GO:0051239,GO:0051240,GO:0051246,GO:0051252,GO:0051270,GO:0051272,GO:0051279,GO:0051280,GO:0051282,GO:0051283,GO:0051336,GO:0051345,GO:0051480,GO:0051493,GO:0051495,GO:0051560,GO:0051562,GO:0051640,GO:0051641,GO:0051648,GO:0051649,GO:0051650,GO:0051656,GO:0051704,GO:0051707,GO:0051716,GO:0051881,GO:0051924,GO:0051926,GO:0051960,GO:0051969,GO:0051971,GO:0055065,GO:0055074,GO:0055080,GO:0055082,GO:0060089,GO:0060191,GO:0060193,GO:0060251,GO:0060252,GO:0060255,GO:0060284,GO:0060341,GO:0060359,GO:0060401,GO:0060402,GO:0060548,GO:0061041,GO:0061178,GO:0065007,GO:0065008,GO:0065009,GO:0070255,GO:0070257,GO:0070482,GO:0070838,GO:0070848,GO:0070887,GO:0071216,GO:0071219,GO:0071222,GO:0071310,GO:0071361,GO:0071363,GO:0071396,GO:0071453,GO:0071456,GO:0071495,GO:0071704,GO:0071774,GO:0071840,GO:0071944,GO:0072503,GO:0072507,GO:0072511,GO:0080090,GO:0080134,GO:0090066,GO:0090087,GO:0090276,GO:0090277,GO:0090303,GO:0097305,GO:0097306,GO:0097479,GO:0097480,GO:1900274,GO:1901698,GO:1901700,GO:1901701,GO:1901888,GO:2000021,GO:2000026,GO:2000112,GO:2000145,GO:2000147,GO:2000273,GO:2000810,GO:2001023,GO:2001024,GO:2001029,GO:2001031,GO:2001141	K18050,K18051	NA	meNOG[21]	0V6DY@meNOG,0XNPH@NOG,12NBF@opiNOG,KOG0694@euNOG	KOG0694|1.74805525153e-156|523.664855957	T	protein kinase c
Amillepora16324	NA	NA	NA	7245.FBpp0270526	5.1e-297	976.2	NA	GO:0000159,GO:0003008,GO:0003674,GO:0005575,GO:0005622,GO:0005623,GO:0006464,GO:0006470,GO:0006793,GO:0006796,GO:0007154,GO:0007267,GO:0007268,GO:0007274,GO:0007275,GO:0007517,GO:0007519,GO:0007528,GO:0008150,GO:0008152,GO:0008287,GO:0008601,GO:0009888,GO:0009987,GO:0010941,GO:0014706,GO:0016043,GO:0016311,GO:0019208,GO:0019222,GO:0019226,GO:0019538,GO:0019888,GO:0023052,GO:0030154,GO:0030234,GO:0032501,GO:0032502,GO:0032991,GO:0035637,GO:0036211,GO:0042592,GO:0042692,GO:0042981,GO:0043066,GO:0043067,GO:0043069,GO:0043170,GO:0043234,GO:0043412,GO:0044237,GO:0044238,GO:0044260,GO:0044267,GO:0044424,GO:0044464,GO:0044699,GO:0044700,GO:0044707,GO:0044763,GO:0044767,GO:0048468,GO:0048513,GO:0048519,GO:0048523,GO:0048731,GO:0048741,GO:0048747,GO:0048856,GO:0048869,GO:0048878,GO:0050789,GO:0050790,GO:0050794,GO:0050808,GO:0050877,GO:0051146,GO:0055001,GO:0055002,GO:0055088,GO:0055090,GO:0060537,GO:0060538,GO:0060548,GO:0061061,GO:0065007,GO:0065008,GO:0065009,GO:0070328,GO:0071704,GO:0071840	K11584	NA	artNOG[6]	032X1@artNOG,09W16@biNOG,0GXPP@dipNOG,0SQWH@inNOG,0V6ZH@meNOG,0XQJW@NOG,12N9U@opiNOG,KOG2085@euNOG	032X1|9.63089578727e-286|950.445251465	T	Protein phosphatase 2A regulatory B subunit (B56 family)
Amillepora16325	NA	NA	NA	45351.NEMVEDRAFT_v1g178696-PA	7.8e-168	553.4	NA	GO:0000003,GO:0001505,GO:0001820,GO:0003001,GO:0003008,GO:0003012,GO:0003674,GO:0003824,GO:0004768,GO:0006082,GO:0006461,GO:0006629,GO:0006631,GO:0006633,GO:0006636,GO:0006810,GO:0006811,GO:0006812,GO:0006836,GO:0006837,GO:0006936,GO:0006996,GO:0007010,GO:0007154,GO:0007267,GO:0007268,GO:0007269,GO:0007275,GO:0007568,GO:0007588,GO:0007610,GO:0007631,GO:0008104,GO:0008150,GO:0008152,GO:0008340,GO:0008610,GO:0009058,GO:0009653,GO:0009987,GO:0010171,GO:0010259,GO:0010927,GO:0014055,GO:0015844,GO:0015870,GO:0016043,GO:0016053,GO:0016192,GO:0016197,GO:0016215,GO:0016491,GO:0016705,GO:0016717,GO:0018991,GO:0019098,GO:0019226,GO:0019752,GO:0022414,GO:0022607,GO:0023052,GO:0023061,GO:0030029,GO:0030036,GO:0030154,GO:0030239,GO:0030421,GO:0031032,GO:0031033,GO:0031034,GO:0032456,GO:0032501,GO:0032502,GO:0032504,GO:0032787,GO:0032940,GO:0032989,GO:0033036,GO:0033057,GO:0033559,GO:0034622,GO:0035264,GO:0035637,GO:0040002,GO:0040007,GO:0040008,GO:0040009,GO:0040010,GO:0040011,GO:0042335,GO:0042692,GO:0042755,GO:0043050,GO:0043436,GO:0043623,GO:0043933,GO:0044085,GO:0044237,GO:0044238,GO:0044249,GO:0044255,GO:0044281,GO:0044283,GO:0044699,GO:0044700,GO:0044706,GO:0044707,GO:0044710,GO:0044711,GO:0044763,GO:0044765,GO:0044767,GO:0045927,GO:0046394,GO:0046903,GO:0046907,GO:0048468,GO:0048518,GO:0048609,GO:0048646,GO:0048856,GO:0048869,GO:0050789,GO:0050877,GO:0050896,GO:0051146,GO:0051179,GO:0051234,GO:0051641,GO:0051649,GO:0051704,GO:0055001,GO:0055002,GO:0055114,GO:0061061,GO:0061526,GO:0065003,GO:0065007,GO:0065008,GO:0070271,GO:0070925,GO:0071688,GO:0071702,GO:0071704,GO:0071705,GO:0071822,GO:0071840,GO:0072330,GO:1901374,GO:1901576	K13076	NA	meNOG[21]	0V91N@meNOG,0XVSZ@NOG,12SGY@opiNOG,KOG4232@euNOG	KOG4232|1.15387712651e-101|344.847839355	I	Fatty acid desaturase
Amillepora16331	NA	NA	NA	45351.NEMVEDRAFT_v1g118781-PA	3.1e-91	300	BBOX1	GO:0003674,GO:0003824,GO:0005488,GO:0005575,GO:0005622,GO:0005623,GO:0005737,GO:0005739,GO:0005829,GO:0005856,GO:0006082,GO:0006577,GO:0006578,GO:0006807,GO:0008150,GO:0008152,GO:0008270,GO:0008336,GO:0009058,GO:0009437,GO:0009987,GO:0015629,GO:0016053,GO:0016491,GO:0016705,GO:0016706,GO:0019752,GO:0032787,GO:0034641,GO:0043167,GO:0043169,GO:0043226,GO:0043227,GO:0043228,GO:0043229,GO:0043231,GO:0043232,GO:0043436,GO:0044237,GO:0044249,GO:0044271,GO:0044281,GO:0044283,GO:0044424,GO:0044444,GO:0044464,GO:0044710,GO:0044711,GO:0045329,GO:0046394,GO:0046872,GO:0046914,GO:0051213,GO:0055114,GO:0071704,GO:0072330,GO:1901576,GO:1901615,GO:1901617	K00471	NA	meNOG[21]	0VF3N@meNOG,13INN@opiNOG,COG2175@NOG,KOG3888@euNOG	KOG3888|1.30223843595e-100|336.597015381	I	butyrobetaine (gamma), 2-oxoglutarate dioxygenase (gamma-butyrobetaine hydroxylase) 1
Amillepora16330	NA	NA	NA	6085.XP_002158382	3.4e-114	376.1	ZNF541	GO:0005575,GO:0005622,GO:0005623,GO:0005634,GO:0043226,GO:0043227,GO:0043229,GO:0043231,GO:0044424,GO:0044464	NA	NA	meNOG[21]	0V6KZ@meNOG,10BKZ@NOG,13KUZ@opiNOG,KOG1721@euNOG,KOG4167@euNOG	13KUZ|5.09025260231e-112|379.59362793	K	ELM2 and Myb SANT-like domain containing 1
Amillepora16326	NA	NA	NA	31033.ENSTRUP00000028410	6.4e-40	130.1	NA	GO:0005575,GO:0005622,GO:0005623,GO:0005737,GO:0005739,GO:0005740,GO:0005741,GO:0016020,GO:0019867,GO:0031090,GO:0031966,GO:0031967,GO:0031968,GO:0031975,GO:0043226,GO:0043227,GO:0043229,GO:0043231,GO:0044422,GO:0044424,GO:0044429,GO:0044444,GO:0044446,GO:0044464	K17770	NA	fiNOG[1]	0A8BN@biNOG,0DTSY@chorNOG,0N85U@fiNOG,0VHMN@meNOG,11NAH@NOG,13PCN@opiNOG,1D28G@veNOG,KOG4056@euNOG	KOG4056|5.76769884527e-27|96.3369903564	U	Translocase of outer mitochondrial membrane 20 homolog
Amillepora16329	NA	NA	NA	7091.BGIBMGA004980-TA	2e-209	689.6	NA	GO:0000159,GO:0000226,GO:0003674,GO:0003824,GO:0004721,GO:0004722,GO:0005575,GO:0005622,GO:0005623,GO:0006461,GO:0006793,GO:0006796,GO:0006996,GO:0007010,GO:0007017,GO:0007049,GO:0007051,GO:0007059,GO:0007275,GO:0007568,GO:0008150,GO:0008152,GO:0008287,GO:0008340,GO:0009987,GO:0010259,GO:0016043,GO:0016311,GO:0016787,GO:0016788,GO:0016791,GO:0022402,GO:0022607,GO:0032501,GO:0032502,GO:0032991,GO:0042578,GO:0043234,GO:0043933,GO:0044085,GO:0044237,GO:0044424,GO:0044464,GO:0044699,GO:0044707,GO:0044763,GO:0044767,GO:0050789,GO:0050794,GO:0051225,GO:0051726,GO:0065003,GO:0065007,GO:0070271,GO:0070925,GO:0071822,GO:0071840	K11584	NA	artNOG[6]	034MY@artNOG,0A17T@biNOG,0SR9T@inNOG,0TFQS@lepNOG,0V6ZH@meNOG,0XQJW@NOG,12N9U@opiNOG,KOG2085@euNOG	0A17T|2.16917428061e-253|842.280944824	T	Protein phosphatase 2, regulatory subunit B
Amillepora16334	NA	NA	NA	43179.ENSSTOP00000014808	8.2e-67	219.8	DIEXF	GO:0005575,GO:0005622,GO:0005623,GO:0005634,GO:0005730,GO:0031974,GO:0031981,GO:0043226,GO:0043227,GO:0043228,GO:0043229,GO:0043231,GO:0043232,GO:0043233,GO:0044422,GO:0044424,GO:0044428,GO:0044446,GO:0044464,GO:0070013	K14774	NA	maNOG[6]	09T98@biNOG,0DEKE@chorNOG,0UNJ4@maNOG,0V488@meNOG,0XP00@NOG,12Q4T@opiNOG,18ZCA@roNOG,1B448@spriNOG,1CPAB@veNOG,KOG2340@euNOG	KOG2340|1.52439265218e-78|261.311706543	J	DEAD-box RNA helicase-like protein required for pre-18S rRNA processing, specifically at sites A0, A1, and A2 (By similarity)
Amillepora16328	NA	NA	NA	8364.ENSXETP00000049805	2.3e-45	146.9	LRRC6	GO:0000003,GO:0000226,GO:0000239,GO:0000240,GO:0000279,GO:0000902,GO:0001539,GO:0001578,GO:0001655,GO:0001822,GO:0001947,GO:0002009,GO:0003002,GO:0003006,GO:0003007,GO:0003008,GO:0003143,GO:0003146,GO:0003341,GO:0005575,GO:0005622,GO:0005623,GO:0005737,GO:0005929,GO:0006928,GO:0006996,GO:0007010,GO:0007017,GO:0007018,GO:0007049,GO:0007128,GO:0007275,GO:0007368,GO:0007369,GO:0007389,GO:0007507,GO:0007548,GO:0007600,GO:0007605,GO:0007610,GO:0007617,GO:0007618,GO:0007619,GO:0008049,GO:0008150,GO:0008406,GO:0008584,GO:0009266,GO:0009628,GO:0009653,GO:0009790,GO:0009799,GO:0009855,GO:0009887,GO:0009888,GO:0009953,GO:0009987,GO:0010378,GO:0010927,GO:0016043,GO:0016545,GO:0019098,GO:0022402,GO:0022403,GO:0022414,GO:0022607,GO:0030030,GO:0030031,GO:0032501,GO:0032502,GO:0032504,GO:0032989,GO:0032990,GO:0033057,GO:0035050,GO:0035082,GO:0035083,GO:0035239,GO:0035295,GO:0040011,GO:0042384,GO:0042752,GO:0042995,GO:0043226,GO:0043227,GO:0043229,GO:0043231,GO:0044085,GO:0044424,GO:0044464,GO:0044699,GO:0044703,GO:0044706,GO:0044707,GO:0044763,GO:0044767,GO:0044782,GO:0045137,GO:0045433,GO:0046546,GO:0046661,GO:0048065,GO:0048513,GO:0048562,GO:0048568,GO:0048598,GO:0048608,GO:0048609,GO:0048610,GO:0048646,GO:0048729,GO:0048731,GO:0048793,GO:0048856,GO:0048858,GO:0048869,GO:0048870,GO:0050789,GO:0050877,GO:0050896,GO:0050954,GO:0051179,GO:0051324,GO:0051674,GO:0051704,GO:0051705,GO:0060026,GO:0060027,GO:0060179,GO:0060271,GO:0060285,GO:0060294,GO:0060429,GO:0060562,GO:0061371,GO:0061458,GO:0065007,GO:0070925,GO:0071840,GO:0072001,GO:0072358,GO:0072359	K19753	NA	meNOG[21]	09WPF@biNOG,0DHZ1@chorNOG,0V7N1@meNOG,12RRS@opiNOG,1CSPR@veNOG,COG4886@NOG,KOG0531@euNOG	0DHZ1|2.07464572732e-58|195.397079468	T	leucine rich repeat containing 6
Amillepora16333	NA	NA	down	45351.NEMVEDRAFT_v1g171664-PA	1.6e-259	854.8	GPHN	GO:0001700,GO:0001941,GO:0003674,GO:0003824,GO:0005198,GO:0005488,GO:0005515,GO:0005575,GO:0005622,GO:0005623,GO:0005737,GO:0005856,GO:0005886,GO:0006461,GO:0006605,GO:0006732,GO:0006766,GO:0006767,GO:0006777,GO:0006793,GO:0006796,GO:0006807,GO:0006810,GO:0006886,GO:0007275,GO:0007399,GO:0007416,GO:0007517,GO:0007519,GO:0007528,GO:0007529,GO:0008092,GO:0008104,GO:0008150,GO:0008152,GO:0009058,GO:0009108,GO:0009790,GO:0009792,GO:0009888,GO:0009987,GO:0014706,GO:0015031,GO:0015631,GO:0016020,GO:0016043,GO:0016044,GO:0016740,GO:0018130,GO:0019538,GO:0019637,GO:0019720,GO:0019897,GO:0019898,GO:0022607,GO:0030154,GO:0030674,GO:0032324,GO:0032501,GO:0032502,GO:0032947,GO:0033036,GO:0034613,GO:0042692,GO:0042802,GO:0042803,GO:0043113,GO:0043170,GO:0043226,GO:0043228,GO:0043229,GO:0043232,GO:0043545,GO:0043933,GO:0044085,GO:0044237,GO:0044238,GO:0044249,GO:0044260,GO:0044267,GO:0044281,GO:0044424,GO:0044425,GO:0044456,GO:0044459,GO:0044464,GO:0044699,GO:0044707,GO:0044710,GO:0044763,GO:0044765,GO:0044767,GO:0045184,GO:0045202,GO:0045211,GO:0046483,GO:0046907,GO:0046983,GO:0048468,GO:0048513,GO:0048731,GO:0048741,GO:0048747,GO:0048856,GO:0048869,GO:0050808,GO:0051146,GO:0051179,GO:0051186,GO:0051188,GO:0051189,GO:0051234,GO:0051259,GO:0051260,GO:0051641,GO:0051649,GO:0055001,GO:0055002,GO:0060077,GO:0060090,GO:0060537,GO:0060538,GO:0061024,GO:0061061,GO:0065003,GO:0070271,GO:0070727,GO:0071702,GO:0071704,GO:0071822,GO:0071840,GO:0071944,GO:0072578,GO:0072579,GO:0072657,GO:0090407,GO:0097060,GO:1901360,GO:1901362,GO:1901564,GO:1901566,GO:1901576	K03750,K15376	NA	meNOG[21]	0IPDB@euNOG,0V6HE@meNOG,12PBP@opiNOG,COG0303@NOG,COG0521@NOG,KOG2371@euNOG	0IPDB|3.45305346866e-259|865.084899902	H	molybdenum cofactor biosynthesis protein
Amillepora16332	NA	NA	up	45351.NEMVEDRAFT_v1g243437-PA	3.1e-207	680	HSPA13	GO:0002119,GO:0002164,GO:0005575,GO:0005622,GO:0005623,GO:0005737,GO:0005783,GO:0006810,GO:0006897,GO:0006898,GO:0006950,GO:0007275,GO:0008150,GO:0009790,GO:0009791,GO:0009792,GO:0010033,GO:0016192,GO:0018996,GO:0032501,GO:0032502,GO:0035966,GO:0040007,GO:0040011,GO:0042221,GO:0042303,GO:0043226,GO:0043227,GO:0043229,GO:0043231,GO:0044424,GO:0044444,GO:0044464,GO:0044699,GO:0044707,GO:0044767,GO:0048856,GO:0050896,GO:0051179,GO:0051234	K09491	NA	meNOG[21]	0V6KM@meNOG,12XGP@opiNOG,COG0443@NOG,KOG0101@euNOG	12XGP|1.86249710939e-191|634.087646484	O	Heat shock protein 70kDa family, member 13
Amillepora16344	NA	NA	up	45351.NEMVEDRAFT_v1g232915-PA	2.1e-46	152	THEM4	GO:0001726,GO:0003674,GO:0003824,GO:0005575,GO:0005622,GO:0005623,GO:0005737,GO:0005739,GO:0005740,GO:0005743,GO:0005758,GO:0005829,GO:0005886,GO:0006082,GO:0006629,GO:0006631,GO:0006915,GO:0007154,GO:0007165,GO:0007166,GO:0007167,GO:0007169,GO:0007173,GO:0007243,GO:0008150,GO:0008152,GO:0008219,GO:0008286,GO:0008543,GO:0009719,GO:0009725,GO:0009987,GO:0010033,GO:0010243,GO:0012501,GO:0016020,GO:0016265,GO:0016289,GO:0016290,GO:0016787,GO:0016788,GO:0016790,GO:0019752,GO:0019866,GO:0023052,GO:0031090,GO:0031252,GO:0031253,GO:0031256,GO:0031966,GO:0031967,GO:0031970,GO:0031974,GO:0031975,GO:0032587,GO:0032787,GO:0032868,GO:0032869,GO:0032870,GO:0035556,GO:0038127,GO:0038179,GO:0042221,GO:0042995,GO:0043226,GO:0043227,GO:0043229,GO:0043231,GO:0043434,GO:0043436,GO:0043491,GO:0044237,GO:0044238,GO:0044255,GO:0044281,GO:0044344,GO:0044422,GO:0044424,GO:0044425,GO:0044429,GO:0044444,GO:0044446,GO:0044459,GO:0044463,GO:0044464,GO:0044699,GO:0044700,GO:0044710,GO:0044763,GO:0047617,GO:0048011,GO:0048015,GO:0048017,GO:0050789,GO:0050794,GO:0050896,GO:0051716,GO:0065007,GO:0070848,GO:0070887,GO:0071310,GO:0071363,GO:0071375,GO:0071417,GO:0071495,GO:0071704,GO:0071774,GO:0071944,GO:1901652,GO:1901653,GO:1901698,GO:1901699,GO:1901700,GO:1901701	K16339	NA	meNOG[21]	0VAU4@meNOG,11ZF6@NOG,13HXV@opiNOG,KOG4781@euNOG	KOG4781|2.71179908621e-38|135.901794434	P	Thioesterase superfamily member
Amillepora16342	NA	NA	NA	43179.ENSSTOP00000009494	3.9e-50	163.4	AGPHD1	GO:0005575,GO:0005622,GO:0005623,GO:0005737,GO:0044424,GO:0044464	K18201	NA	maNOG[6]	09TU7@biNOG,0DF4H@chorNOG,0IDXN@euNOG,0UFFQ@maNOG,0V4TH@meNOG,13J7Y@opiNOG,18VQ5@roNOG,1AUNI@spriNOG,1CPUC@veNOG,COG2334@NOG	0IDXN|1.19981115371e-92|314.972900391	S	aminoglycoside phosphotransferase domain containing 1
Amillepora16343	NA	NA	up	45351.NEMVEDRAFT_v1g242384-PA	5.1e-105	343.1	C15ORF26	NA	NA	NA	meNOG[21]	0IJK1@euNOG,0VAZU@meNOG,11IJ7@NOG,13KKD@opiNOG	0IJK1|1.67751361504e-93|316.936248779	S	Chromosome 15 open reading frame 26
Amillepora16336	NA	NA	NA	6183.Smp_179260__mRNA	3.1e-131	432.4	NAGA	GO:0000323,GO:0003674,GO:0003824,GO:0004553,GO:0004557,GO:0005575,GO:0005622,GO:0005623,GO:0005737,GO:0005764,GO:0005773,GO:0005975,GO:0006629,GO:0006643,GO:0006664,GO:0006665,GO:0006672,GO:0006677,GO:0006687,GO:0006807,GO:0008150,GO:0008152,GO:0008456,GO:0009056,GO:0009311,GO:0009987,GO:0015925,GO:0015929,GO:0016042,GO:0016052,GO:0016137,GO:0016139,GO:0016787,GO:0016798,GO:0019377,GO:0030149,GO:0043226,GO:0043227,GO:0043229,GO:0043231,GO:0044237,GO:0044238,GO:0044242,GO:0044248,GO:0044255,GO:0044424,GO:0044444,GO:0044464,GO:0044710,GO:0044723,GO:0046466,GO:0046477,GO:0046479,GO:0046514,GO:0071704,GO:1901135,GO:1901136,GO:1901564,GO:1901565,GO:1901575,GO:1901657,GO:1901658	K01189,K01204	NA	meNOG[21]	09UB1@biNOG,0VCAW@meNOG,0XPF1@NOG,138BF@opiNOG,KOG2366@euNOG	KOG2366|1.66834381203e-102|342.307342529	G	alpha-galactosidase
Amillepora16340	NA	NA	NA	7425.NV10068-PA	5.9e-20	64.6	NA	NA	NA	NA	artNOG[6]	037MA@artNOG,0A7W1@biNOG,0S8EE@hymNOG,0SUKJ@inNOG,0VJP7@meNOG,11U90@NOG,13SWY@opiNOG,KOG4214@euNOG	KOG4214|8.68187109279e-22|80.8832855225	K	Myotrophin
Amillepora16345	NA	NA	NA	NA	NA	NA	NA	NA	NA	NA	NA	NA	NA	NA	NA
Amillepora16348	NA	NA	NA	45351.NEMVEDRAFT_v1g244968-PA	2.6e-50	162.9	NA	NA	K04570	NA	meNOG[21]	0VBUM@meNOG,123S0@NOG,12QZ1@opiNOG,KOG4728@euNOG	0VBUM|9.30524856383e-39|136.656341553	T	bcl2-like 1
Amillepora16349	NA	NA	up	45351.NEMVEDRAFT_v1g243817-PA	8e-53	173.8	CREB3L4	GO:0000003,GO:0000139,GO:0001669,GO:0002079,GO:0002080,GO:0002119,GO:0002164,GO:0003674,GO:0003676,GO:0003677,GO:0005488,GO:0005575,GO:0005622,GO:0005623,GO:0005634,GO:0005737,GO:0005783,GO:0005789,GO:0005794,GO:0006355,GO:0006357,GO:0006810,GO:0006897,GO:0006898,GO:0006915,GO:0007028,GO:0007275,GO:0007276,GO:0007283,GO:0008150,GO:0008219,GO:0008361,GO:0009653,GO:0009790,GO:0009791,GO:0009792,GO:0009889,GO:0009891,GO:0009893,GO:0009987,GO:0010171,GO:0010468,GO:0010556,GO:0010557,GO:0010604,GO:0010628,GO:0012501,GO:0012505,GO:0012506,GO:0016020,GO:0016023,GO:0016043,GO:0016192,GO:0016265,GO:0019219,GO:0019222,GO:0019953,GO:0022414,GO:0030141,GO:0030659,GO:0030667,GO:0031090,GO:0031323,GO:0031325,GO:0031326,GO:0031328,GO:0031410,GO:0031982,GO:0031988,GO:0032501,GO:0032502,GO:0032504,GO:0032535,GO:0040007,GO:0040008,GO:0040011,GO:0040014,GO:0040018,GO:0042175,GO:0043226,GO:0043227,GO:0043229,GO:0043231,GO:0044422,GO:0044424,GO:0044425,GO:0044431,GO:0044432,GO:0044433,GO:0044444,GO:0044446,GO:0044464,GO:0044699,GO:0044702,GO:0044707,GO:0044763,GO:0044767,GO:0045893,GO:0045927,GO:0045935,GO:0045944,GO:0048232,GO:0048518,GO:0048522,GO:0048609,GO:0048856,GO:0050789,GO:0050794,GO:0051171,GO:0051173,GO:0051179,GO:0051234,GO:0051239,GO:0051240,GO:0051252,GO:0051254,GO:0060255,GO:0065007,GO:0065008,GO:0071840,GO:0080090,GO:0090066,GO:0097159,GO:0097223,GO:1901363,GO:2000112,GO:2001141	K09048	NA	meNOG[21]	0VGFC@meNOG,0ZZQM@NOG,1367I@opiNOG,KOG0709@euNOG	KOG0709|3.23767852398e-52|174.755081177	K	CAMP responsive element binding protein
Amillepora16350	NA	NA	NA	7029.ACYPI003241-PA	4.9e-280	919.7	NA	NA	K20091	NA	meNOG[21]	0IRDW@euNOG,0WHPR@meNOG,0XNUT@NOG,13E33@opiNOG	0IRDW|0.0|1111.86901855	K	DUF4208
Amillepora16353	NA	NA	NA	7897.ENSLACP00000015247	1.3e-20	65.9	SYT4	GO:0001505,GO:0003001,GO:0003008,GO:0003674,GO:0005488,GO:0005509,GO:0005515,GO:0005543,GO:0005544,GO:0005575,GO:0005622,GO:0005623,GO:0005737,GO:0005886,GO:0006810,GO:0006836,GO:0006887,GO:0007154,GO:0007267,GO:0007268,GO:0007269,GO:0008021,GO:0008150,GO:0008289,GO:0009987,GO:0010646,GO:0012506,GO:0016020,GO:0016021,GO:0016023,GO:0016079,GO:0016192,GO:0017156,GO:0017157,GO:0017158,GO:0019226,GO:0023051,GO:0023052,GO:0023061,GO:0030135,GO:0030136,GO:0030141,GO:0030276,GO:0030659,GO:0030662,GO:0030665,GO:0030672,GO:0031045,GO:0031090,GO:0031224,GO:0031410,GO:0031644,GO:0031982,GO:0031988,GO:0032501,GO:0032879,GO:0032940,GO:0035637,GO:0042995,GO:0043005,GO:0043167,GO:0043168,GO:0043169,GO:0043226,GO:0043227,GO:0043229,GO:0043231,GO:0044057,GO:0044422,GO:0044424,GO:0044425,GO:0044433,GO:0044444,GO:0044446,GO:0044456,GO:0044464,GO:0044699,GO:0044700,GO:0044707,GO:0044763,GO:0044765,GO:0045202,GO:0045211,GO:0045920,GO:0045955,GO:0046872,GO:0046903,GO:0046928,GO:0048167,GO:0048471,GO:0048489,GO:0048519,GO:0048523,GO:0050789,GO:0050794,GO:0050804,GO:0050877,GO:0051046,GO:0051048,GO:0051049,GO:0051051,GO:0051179,GO:0051234,GO:0051239,GO:0051588,GO:0051640,GO:0051641,GO:0051648,GO:0051649,GO:0051650,GO:0051656,GO:0051969,GO:0060341,GO:0060627,GO:0065007,GO:0065008,GO:0071944,GO:0097060,GO:0097458,GO:0097479,GO:0097480	K19904	NA	meNOG[21]	09VWJ@biNOG,0DH4P@chorNOG,0V6V3@meNOG,0XRME@NOG,12QMV@opiNOG,1CPA1@veNOG,KOG1028@euNOG	12QMV|1.04493770267e-21|81.334487915	T, U	synaptotagmin
Amillepora16354	NA	NA	NA	45351.NEMVEDRAFT_v1g85661-PA	2.1e-27	86.8	SYT15	NA	K19914	NA	meNOG[21]	0IT3G@euNOG,0WIQU@meNOG,11MJX@NOG,13FM5@opiNOG	0IT3G|3.82865695266e-36|128.436416626	T, U	synaptotagmin XV
Amillepora16357	NA	down	down	NA	NA	NA	NA	NA	NA	NA	NA	NA	NA	NA	NA
Amillepora16351	NA	NA	NA	9544.ENSMMUP00000028076	4.9e-48	157	SYT11	GO:0003674,GO:0005488,GO:0005509,GO:0005543,GO:0005544,GO:0005575,GO:0005622,GO:0005623,GO:0005737,GO:0005886,GO:0005887,GO:0008021,GO:0008289,GO:0012506,GO:0016020,GO:0016021,GO:0016023,GO:0030135,GO:0030136,GO:0030659,GO:0030662,GO:0030665,GO:0030672,GO:0031090,GO:0031224,GO:0031226,GO:0031410,GO:0031982,GO:0031988,GO:0043167,GO:0043168,GO:0043169,GO:0043226,GO:0043227,GO:0043229,GO:0043231,GO:0044422,GO:0044424,GO:0044425,GO:0044433,GO:0044444,GO:0044446,GO:0044456,GO:0044459,GO:0044464,GO:0045202,GO:0046872,GO:0071944	K19911	NA	maNOG[6]	09VWJ@biNOG,0DH4P@chorNOG,0UKNH@maNOG,0V6V3@meNOG,0XRME@NOG,12QMV@opiNOG,165XC@prNOG,1AT0P@spriNOG,1CPA1@veNOG,KOG1028@euNOG	12QMV|9.83211026072e-68|233.118484497	T, U	synaptotagmin
Amillepora16356	NA	NA	NA	NA	NA	NA	NA	NA	NA	NA	NA	NA	NA	NA	NA
Amillepora16355	NA	NA	NA	45351.NEMVEDRAFT_v1g120428-PA	6.3e-35	114.1	DHH	GO:0000003,GO:0000122,GO:0000578,GO:0000902,GO:0000904,GO:0001501,GO:0001503,GO:0001508,GO:0001525,GO:0001568,GO:0001569,GO:0001570,GO:0001649,GO:0001654,GO:0001655,GO:0001656,GO:0001657,GO:0001658,GO:0001666,GO:0001667,GO:0001701,GO:0001708,GO:0001745,GO:0001746,GO:0001751,GO:0001752,GO:0001754,GO:0001755,GO:0001756,GO:0001763,GO:0001775,GO:0001822,GO:0001838,GO:0001839,GO:0001840,GO:0001841,GO:0001894,GO:0001895,GO:0001942,GO:0001944,GO:0001947,GO:0001948,GO:0001957,GO:0002009,GO:0002052,GO:0002053,GO:0002064,GO:0002076,GO:0002119,GO:0002164,GO:0002165,GO:0002168,GO:0002244,GO:0002320,GO:0002360,GO:0002376,GO:0002520,GO:0002521,GO:0002682,GO:0002683,GO:0002684,GO:0002694,GO:0002695,GO:0002696,GO:0003002,GO:0003006,GO:0003007,GO:0003008,GO:0003013,GO:0003140,GO:0003143,GO:0003156,GO:0003157,GO:0003158,GO:0003348,GO:0003382,GO:0003399,GO:0003401,GO:0003406,GO:0003407,GO:0003674,GO:0003824,GO:0004175,GO:0004197,GO:0004871,GO:0005102,GO:0005113,GO:0005488,GO:0005496,GO:0005509,GO:0005515,GO:0005539,GO:0005575,GO:0005576,GO:0005578,GO:0005615,GO:0005622,GO:0005623,GO:0005634,GO:0005737,GO:0005768,GO:0005783,GO:0005794,GO:0005886,GO:0006029,GO:0006355,GO:0006357,GO:0006629,GO:0006810,GO:0006897,GO:0006915,GO:0006928,GO:0006935,GO:0006950,GO:0006996,GO:0007010,GO:0007049,GO:0007154,GO:0007155,GO:0007163,GO:0007165,GO:0007166,GO:0007224,GO:0007227,GO:0007228,GO:0007267,GO:0007272,GO:0007275,GO:0007276,GO:0007280,GO:0007281,GO:0007283,GO:0007286,GO:0007292,GO:0007346,GO:0007350,GO:0007351,GO:0007365,GO:0007367,GO:0007368,GO:0007386,GO:0007389,GO:0007398,GO:0007399,GO:0007405,GO:0007409,GO:0007411,GO:0007417,GO:0007418,GO:0007420,GO:0007423,GO:0007424,GO:0007427,GO:0007431,GO:0007435,GO:0007440,GO:0007442,GO:0007444,GO:0007446,GO:0007447,GO:0007448,GO:0007449,GO:0007458,GO:0007460,GO:0007472,GO:0007473,GO:0007474,GO:0007476,GO:0007478,GO:0007487,GO:0007498,GO:0007502,GO:0007506,GO:0007507,GO:0007517,GO:0007519,GO:0007530,GO:0007548,GO:0007552,GO:0007560,GO:0007565,GO:0007596,GO:0007599,GO:0008015,GO:0008104,GO:0008150,GO:0008152,GO:0008202,GO:0008209,GO:0008219,GO:0008233,GO:0008234,GO:0008270,GO:0008283,GO:0008284,GO:0008285,GO:0008289,GO:0008347,GO:0008354,GO:0008356,GO:0008366,GO:0008406,GO:0008544,GO:0008584,GO:0008589,GO:0008595,GO:0009100,GO:0009605,GO:0009611,GO:0009628,GO:0009653,GO:0009719,GO:0009725,GO:0009790,GO:0009791,GO:0009792,GO:0009798,GO:0009799,GO:0009855,GO:0009880,GO:0009886,GO:0009887,GO:0009888,GO:0009889,GO:0009890,GO:0009891,GO:0009892,GO:0009893,GO:0009894,GO:0009895,GO:0009948,GO:0009949,GO:0009952,GO:0009953,GO:0009954,GO:0009966,GO:0009967,GO:0009968,GO:0009986,GO:0009987,GO:0010001,GO:0010002,GO:0010033,GO:0010035,GO:0010038,GO:0010171,GO:0010226,GO:0010243,GO:0010463,GO:0010464,GO:0010467,GO:0010468,GO:0010556,GO:0010557,GO:0010558,GO:0010604,GO:0010605,GO:0010628,GO:0010629,GO:0010631,GO:0010646,GO:0010647,GO:0010648,GO:0010712,GO:0010714,GO:0010720,GO:0010817,GO:0010874,GO:0010927,GO:0010941,GO:0012501,GO:0014003,GO:0014013,GO:0014015,GO:0014031,GO:0014032,GO:0014033,GO:0014070,GO:0014706,GO:0014857,GO:0014858,GO:0014902,GO:0015485,GO:0016015,GO:0016020,GO:0016023,GO:0016043,GO:0016055,GO:0016192,GO:0016202,GO:0016265,GO:0016331,GO:0016335,GO:0016337,GO:0016477,GO:0016485,GO:0016540,GO:0016787,GO:0017145,GO:0018996,GO:0019216,GO:0019218,GO:0019219,GO:0019222,GO:0019226,GO:0019228,GO:0019538,GO:0019953,GO:0021508,GO:0021510,GO:0021511,GO:0021513,GO:0021514,GO:0021515,GO:0021517,GO:0021521,GO:0021522,GO:0021532,GO:0021536,GO:0021537,GO:0021700,GO:0021782,GO:0021794,GO:0021871,GO:0021904,GO:0021915,GO:0021936,GO:0021937,GO:0021938,GO:0021940,GO:0021952,GO:0021953,GO:0021954,GO:0021955,GO:0021960,GO:0021978,GO:0021983,GO:0021984,GO:0022008,GO:0022402,GO:0022404,GO:0022405,GO:0022412,GO:0022414,GO:0022603,GO:0022607,GO:0022610,GO:0022612,GO:0023051,GO:0023052,GO:0023056,GO:0023057,GO:0030010,GO:0030030,GO:0030031,GO:0030097,GO:0030098,GO:0030111,GO:0030133,GO:0030139,GO:0030154,GO:0030162,GO:0030177,GO:0030178,GO:0030182,GO:0030198,GO:0030217,GO:0030238,GO:0030323,GO:0030324,GO:0030326,GO:0030334,GO:0030336,GO:0030424,GO:0030425,GO:0030510,GO:0030539,GO:0030704,GO:0030707,GO:0030713,GO:0030850,GO:0030855,GO:0030856,GO:0030878,GO:0030900,GO:0030901,GO:0030902,GO:0030908,GO:0030947,GO:0031012,GO:0031016,GO:0031018,GO:0031069,GO:0031076,GO:0031175,GO:0031323,GO:0031324,GO:0031325,GO:0031326,GO:0031327,GO:0031328,GO:0031329,GO:0031330,GO:0031410,GO:0031982,GO:0031988,GO:0032268,GO:0032269,GO:0032330,GO:0032332,GO:0032355,GO:0032368,GO:0032369,GO:0032371,GO:0032372,GO:0032374,GO:0032375,GO:0032386,GO:0032388,GO:0032434,GO:0032435,GO:0032501,GO:0032502,GO:0032504,GO:0032526,GO:0032784,GO:0032785,GO:0032835,GO:0032879,GO:0032880,GO:0032925,GO:0032934,GO:0032944,GO:0032945,GO:0032946,GO:0032965,GO:0032967,GO:0032989,GO:0032990,GO:0033036,GO:0033077,GO:0033081,GO:0033083,GO:0033084,GO:0033085,GO:0033087,GO:0033088,GO:0033089,GO:0033091,GO:0033092,GO:0033157,GO:0033327,GO:0033333,GO:0033334,GO:0033336,GO:0033338,GO:0033339,GO:0033365,GO:0033504,GO:0033505,GO:0033993,GO:0034243,GO:0034244,GO:0034504,GO:0034613,GO:0034754,GO:0035050,GO:0035051,GO:0035107,GO:0035108,GO:0035112,GO:0035113,GO:0035114,GO:0035115,GO:0035116,GO:0035120,GO:0035136,GO:0035137,GO:0035141,GO:0035143,GO:0035148,GO:0035161,GO:0035215,GO:0035217,GO:0035218,GO:0035220,GO:0035221,GO:0035222,GO:0035224,GO:0035231,GO:0035232,GO:0035239,GO:0035264,GO:0035265,GO:0035270,GO:0035272,GO:0035277,GO:0035282,GO:0035287,GO:0035288,GO:0035289,GO:0035290,GO:0035295,GO:0035556,GO:0035637,GO:0035803,GO:0035914,GO:0035988,GO:0036072,GO:0036094,GO:0036293,GO:0040007,GO:0040008,GO:0040011,GO:0040012,GO:0040013,GO:0040014,GO:0040018,GO:0042060,GO:0042063,GO:0042078,GO:0042102,GO:0042110,GO:0042127,GO:0042129,GO:0042130,GO:0042176,GO:0042177,GO:0042221,GO:0042303,GO:0042306,GO:0042307,GO:0042330,GO:0042391,GO:0042445,GO:0042461,GO:0042462,GO:0042475,GO:0042476,GO:0042481,GO:0042552,GO:0042592,GO:0042633,GO:0042692,GO:0042693,GO:0042694,GO:0042706,GO:0042733,GO:0042981,GO:0042990,GO:0042993,GO:0042995,GO:0043005,GO:0043009,GO:0043010,GO:0043025,GO:0043062,GO:0043066,GO:0043067,GO:0043069,GO:0043167,GO:0043169,GO:0043170,GO:0043178,GO:0043226,GO:0043227,GO:0043229,GO:0043231,GO:0043236,GO:0043237,GO:0043368,GO:0043369,GO:0043383,GO:0043473,GO:0043583,GO:0043586,GO:0043587,GO:0043588,GO:0043589,GO:0043627,GO:0043704,GO:0043900,GO:0043933,GO:0044085,GO:0044093,GO:0044237,GO:0044238,GO:0044246,GO:0044253,GO:0044260,GO:0044297,GO:0044421,GO:0044424,GO:0044425,GO:0044444,GO:0044464,GO:0044699,GO:0044700,GO:0044702,GO:0044703,GO:0044706,GO:0044707,GO:0044710,GO:0044763,GO:0044767,GO:0045058,GO:0045059,GO:0045060,GO:0045061,GO:0045103,GO:0045104,GO:0045109,GO:0045121,GO:0045137,GO:0045165,GO:0045168,GO:0045321,GO:0045445,GO:0045446,GO:0045453,GO:0045464,GO:0045465,GO:0045471,GO:0045494,GO:0045580,GO:0045581,GO:0045582,GO:0045595,GO:0045596,GO:0045597,GO:0045619,GO:0045620,GO:0045621,GO:0045664,GO:0045666,GO:0045685,GO:0045687,GO:0045844,GO:0045861,GO:0045880,GO:0045892,GO:0045893,GO:0045927,GO:0045934,GO:0045935,GO:0045944,GO:0045995,GO:0046530,GO:0046532,GO:0046534,GO:0046546,GO:0046552,GO:0046620,GO:0046634,GO:0046635,GO:0046636,GO:0046637,GO:0046638,GO:0046639,GO:0046649,GO:0046661,GO:0046822,GO:0046824,GO:0046849,GO:0046872,GO:0046890,GO:0046914,GO:0048048,GO:0048066,GO:0048070,GO:0048073,GO:0048074,GO:0048086,GO:0048099,GO:0048100,GO:0048103,GO:0048232,GO:0048368,GO:0048468,GO:0048469,GO:0048477,GO:0048513,GO:0048514,GO:0048515,GO:0048518,GO:0048519,GO:0048522,GO:0048523,GO:0048534,GO:0048538,GO:0048545,GO:0048546,GO:0048557,GO:0048562,GO:0048563,GO:0048565,GO:0048566,GO:0048568,GO:0048569,GO:0048583,GO:0048584,GO:0048585,GO:0048589,GO:0048592,GO:0048593,GO:0048596,GO:0048598,GO:0048608,GO:0048609,GO:0048610,GO:0048617,GO:0048618,GO:0048634,GO:0048636,GO:0048641,GO:0048643,GO:0048645,GO:0048646,GO:0048663,GO:0048665,GO:0048666,GO:0048667,GO:0048678,GO:0048699,GO:0048701,GO:0048702,GO:0048703,GO:0048704,GO:0048705,GO:0048706,GO:0048707,GO:0048708,GO:0048709,GO:0048713,GO:0048714,GO:0048729,GO:0048730,GO:0048731,GO:0048732,GO:0048736,GO:0048737,GO:0048741,GO:0048745,GO:0048747,GO:0048749,GO:0048754,GO:0048762,GO:0048771,GO:0048794,GO:0048795,GO:0048806,GO:0048808,GO:0048812,GO:0048839,GO:0048856,GO:0048858,GO:0048859,GO:0048863,GO:0048864,GO:0048869,GO:0048870,GO:0048871,GO:0050670,GO:0050671,GO:0050672,GO:0050673,GO:0050678,GO:0050679,GO:0050767,GO:0050769,GO:0050789,GO:0050793,GO:0050794,GO:0050810,GO:0050817,GO:0050840,GO:0050863,GO:0050865,GO:0050866,GO:0050867,GO:0050868,GO:0050870,GO:0050877,GO:0050878,GO:0050896,GO:0050918,GO:0051049,GO:0051050,GO:0051051,GO:0051090,GO:0051091,GO:0051093,GO:0051094,GO:0051146,GO:0051147,GO:0051148,GO:0051149,GO:0051150,GO:0051151,GO:0051152,GO:0051153,GO:0051155,GO:0051171,GO:0051172,GO:0051173,GO:0051179,GO:0051216,GO:0051222,GO:0051223,GO:0051234,GO:0051239,GO:0051240,GO:0051246,GO:0051248,GO:0051249,GO:0051250,GO:0051251,GO:0051252,GO:0051253,GO:0051254,GO:0051270,GO:0051271,GO:0051301,GO:0051302,GO:0051604,GO:0051641,GO:0051674,GO:0051704,GO:0051716,GO:0051726,GO:0051781,GO:0051960,GO:0055001,GO:0055002,GO:0055034,GO:0055123,GO:0060020,GO:0060021,GO:0060041,GO:0060042,GO:0060070,GO:0060089,GO:0060102,GO:0060135,GO:0060173,GO:0060174,GO:0060219,GO:0060220,GO:0060249,GO:0060255,GO:0060284,GO:0060322,GO:0060323,GO:0060326,GO:0060341,GO:0060405,GO:0060406,GO:0060425,GO:0060428,GO:0060429,GO:0060438,GO:0060439,GO:0060441,GO:0060442,GO:0060445,GO:0060447,GO:0060458,GO:0060459,GO:0060462,GO:0060463,GO:0060484,GO:0060485,GO:0060512,GO:0060516,GO:0060523,GO:0060537,GO:0060538,GO:0060541,GO:0060548,GO:0060560,GO:0060562,GO:0060573,GO:0060579,GO:0060581,GO:0060602,GO:0060605,GO:0060662,GO:0060664,GO:0060675,GO:0060684,GO:0060685,GO:0060688,GO:0060736,GO:0060737,GO:0060738,GO:0060740,GO:0060768,GO:0060769,GO:0060782,GO:0060783,GO:0060828,GO:0060840,GO:0060914,GO:0060916,GO:0060956,GO:0060976,GO:0060977,GO:0060979,GO:0061035,GO:0061053,GO:0061061,GO:0061136,GO:0061138,GO:0061189,GO:0061190,GO:0061196,GO:0061197,GO:0061198,GO:0061351,GO:0061371,GO:0061448,GO:0061458,GO:0061525,GO:0061564,GO:0065001,GO:0065007,GO:0065008,GO:0065009,GO:0070011,GO:0070201,GO:0070445,GO:0070447,GO:0070482,GO:0070663,GO:0070664,GO:0070665,GO:0070727,GO:0070887,GO:0071241,GO:0071248,GO:0071285,GO:0071704,GO:0071822,GO:0071840,GO:0071944,GO:0072001,GO:0072006,GO:0072074,GO:0072075,GO:0072089,GO:0072091,GO:0072111,GO:0072135,GO:0072136,GO:0072175,GO:0072199,GO:0072203,GO:0072358,GO:0072359,GO:0072498,GO:0080090,GO:0080125,GO:0085029,GO:0090090,GO:0090092,GO:0090130,GO:0090132,GO:0090136,GO:0090183,GO:0090287,GO:0090316,GO:0090370,GO:0097065,GO:0097159,GO:0097190,GO:0097305,GO:0097367,GO:0097458,GO:0097485,GO:1900107,GO:1900145,GO:1900175,GO:1900180,GO:1901135,GO:1901360,GO:1901698,GO:1901700,GO:1901799,GO:1901861,GO:1901863,GO:1902105,GO:1902106,GO:1902107,GO:2000026,GO:2000027,GO:2000061,GO:2000062,GO:2000063,GO:2000112,GO:2000113,GO:2000145,GO:2000146,GO:2000177,GO:2000179,GO:2000223,GO:2000241,GO:2000243,GO:2000356,GO:2000357,GO:2000358,GO:2000380,GO:2000648,GO:2000729,GO:2000826,GO:2001141	K06224,K11988,K11989,K11990	NA	meNOG[21]	0VAB1@meNOG,0XQA3@NOG,12SFV@opiNOG,KOG3638@euNOG	0VAB1|7.83229010955e-34|112.944862366	T	Intercellular signal essential for a variety of patterning events during development (By similarity)
Amillepora16358	NA	NA	NA	45351.NEMVEDRAFT_v1g11096-PA	1.4e-212	702.2	ZFR	GO:0000279,GO:0000375,GO:0000377,GO:0000398,GO:0001071,GO:0003674,GO:0003676,GO:0003677,GO:0003700,GO:0003723,GO:0003725,GO:0003729,GO:0005488,GO:0005575,GO:0005622,GO:0005623,GO:0005634,GO:0005681,GO:0005694,GO:0005730,GO:0005737,GO:0005739,GO:0006139,GO:0006355,GO:0006396,GO:0006397,GO:0006464,GO:0006479,GO:0006725,GO:0006807,GO:0006810,GO:0006897,GO:0006909,GO:0007049,GO:0007275,GO:0007399,GO:0007413,GO:0008037,GO:0008038,GO:0008150,GO:0008152,GO:0008213,GO:0008380,GO:0009889,GO:0009890,GO:0009891,GO:0009892,GO:0009893,GO:0009987,GO:0010467,GO:0010468,GO:0010556,GO:0010557,GO:0010558,GO:0010604,GO:0010605,GO:0010628,GO:0010629,GO:0016043,GO:0016070,GO:0016071,GO:0016192,GO:0019219,GO:0019222,GO:0019538,GO:0022008,GO:0022402,GO:0022403,GO:0030030,GO:0030154,GO:0030182,GO:0030529,GO:0031175,GO:0031323,GO:0031324,GO:0031325,GO:0031326,GO:0031327,GO:0031328,GO:0031974,GO:0031981,GO:0032259,GO:0032501,GO:0032502,GO:0032991,GO:0034641,GO:0036211,GO:0043170,GO:0043226,GO:0043227,GO:0043228,GO:0043229,GO:0043231,GO:0043232,GO:0043233,GO:0043412,GO:0043414,GO:0044237,GO:0044238,GO:0044260,GO:0044267,GO:0044422,GO:0044424,GO:0044428,GO:0044444,GO:0044446,GO:0044464,GO:0044699,GO:0044707,GO:0044763,GO:0044765,GO:0044767,GO:0045892,GO:0045893,GO:0045934,GO:0045935,GO:0046483,GO:0048468,GO:0048518,GO:0048519,GO:0048522,GO:0048523,GO:0048666,GO:0048699,GO:0048731,GO:0048856,GO:0048869,GO:0050789,GO:0050794,GO:0051171,GO:0051172,GO:0051173,GO:0051179,GO:0051234,GO:0051252,GO:0051253,GO:0051254,GO:0060255,GO:0061564,GO:0065007,GO:0070013,GO:0071011,GO:0071013,GO:0071704,GO:0071840,GO:0080090,GO:0090304,GO:0097159,GO:1901360,GO:1901363,GO:2000112,GO:2000113,GO:2001141	K13090,K13200,K13203	NA	meNOG[21]	0V6JR@meNOG,0XPBY@NOG,12TUD@opiNOG,KOG3792@euNOG	KOG3792|3.51707446997e-276|922.356140137	C	zinc finger RNA binding protein
Amillepora16360	NA	NA	NA	45351.NEMVEDRAFT_v1g196263-PA	3.1e-100	326.4	NA	NA	NA	NA	opiNOG[43]	0J88I@euNOG,0XZJG@NOG,13YN4@opiNOG	0J88I|6.30163784933e-112|365.140411377	S	MAC/Perforin domain
Amillepora16367	NA	NA	down	7668.SPU_022421tr	0	1888.6	ZNFX1	NA	NA	NA	meNOG[21]	09U2N@biNOG,0V51M@meNOG,12Q27@opiNOG,COG1112@NOG,KOG1807@euNOG	09U2N|0.0|1819.9465332	L	Zinc finger, NFX1-type containing 1
Amillepora16366	NA	NA	NA	NA	NA	NA	NA	NA	NA	NA	NA	NA	NA	NA	NA
Amillepora16374	NA	NA	NA	7739.JGI201484	2e-141	463.6	PSMA4	GO:0000003,GO:0000022,GO:0000075,GO:0000077,GO:0000082,GO:0000084,GO:0000209,GO:0000226,GO:0000278,GO:0000502,GO:0000932,GO:0002009,GO:0002119,GO:0002164,GO:0002376,GO:0002474,GO:0002478,GO:0002479,GO:0003006,GO:0003674,GO:0003824,GO:0004175,GO:0005575,GO:0005622,GO:0005623,GO:0005634,GO:0005654,GO:0005737,GO:0005829,GO:0005839,GO:0005856,GO:0005875,GO:0006139,GO:0006464,GO:0006508,GO:0006511,GO:0006521,GO:0006725,GO:0006807,GO:0006810,GO:0006897,GO:0006898,GO:0006915,GO:0006950,GO:0006974,GO:0006977,GO:0006996,GO:0007010,GO:0007017,GO:0007049,GO:0007051,GO:0007052,GO:0007093,GO:0007154,GO:0007165,GO:0007275,GO:0007346,GO:0007548,GO:0008150,GO:0008152,GO:0008219,GO:0008233,GO:0008283,GO:0009056,GO:0009057,GO:0009653,GO:0009790,GO:0009791,GO:0009792,GO:0009888,GO:0009892,GO:0009893,GO:0009987,GO:0010467,GO:0010498,GO:0010564,GO:0010565,GO:0010604,GO:0010605,GO:0010941,GO:0010948,GO:0012501,GO:0015630,GO:0016032,GO:0016043,GO:0016070,GO:0016071,GO:0016192,GO:0016265,GO:0016567,GO:0016787,GO:0019222,GO:0019538,GO:0019882,GO:0019884,GO:0019941,GO:0022402,GO:0022403,GO:0022414,GO:0023052,GO:0030163,GO:0030330,GO:0030529,GO:0031145,GO:0031323,GO:0031324,GO:0031325,GO:0031396,GO:0031397,GO:0031398,GO:0031399,GO:0031400,GO:0031401,GO:0031570,GO:0031571,GO:0031974,GO:0031981,GO:0032268,GO:0032269,GO:0032270,GO:0032446,GO:0032501,GO:0032502,GO:0032991,GO:0033238,GO:0033554,GO:0034641,GO:0035556,GO:0035770,GO:0036211,GO:0040007,GO:0040008,GO:0040009,GO:0040010,GO:0040011,GO:0040035,GO:0042590,GO:0042770,GO:0042981,GO:0043067,GO:0043085,GO:0043086,GO:0043161,GO:0043170,GO:0043226,GO:0043227,GO:0043228,GO:0043229,GO:0043231,GO:0043232,GO:0043233,GO:0043234,GO:0043412,GO:0043632,GO:0043933,GO:0044092,GO:0044093,GO:0044237,GO:0044238,GO:0044248,GO:0044257,GO:0044260,GO:0044265,GO:0044267,GO:0044281,GO:0044403,GO:0044419,GO:0044422,GO:0044424,GO:0044428,GO:0044430,GO:0044444,GO:0044446,GO:0044464,GO:0044699,GO:0044700,GO:0044707,GO:0044710,GO:0044763,GO:0044764,GO:0044767,GO:0044770,GO:0044772,GO:0044773,GO:0044774,GO:0044783,GO:0045927,GO:0046483,GO:0048002,GO:0048513,GO:0048518,GO:0048519,GO:0048522,GO:0048523,GO:0048608,GO:0048729,GO:0048731,GO:0048806,GO:0048856,GO:0050789,GO:0050790,GO:0050794,GO:0050896,GO:0051171,GO:0051179,GO:0051231,GO:0051234,GO:0051246,GO:0051247,GO:0051248,GO:0051320,GO:0051325,GO:0051329,GO:0051340,GO:0051351,GO:0051352,GO:0051436,GO:0051437,GO:0051438,GO:0051439,GO:0051443,GO:0051444,GO:0051603,GO:0051704,GO:0051716,GO:0051726,GO:0060255,GO:0060429,GO:0061458,GO:0065007,GO:0065009,GO:0070011,GO:0070013,GO:0070647,GO:0071156,GO:0071158,GO:0071704,GO:0071822,GO:0071840,GO:0072331,GO:0072395,GO:0072401,GO:0072413,GO:0072422,GO:0072431,GO:0080090,GO:0090068,GO:0090304,GO:1901360,GO:1901575,GO:1901987,GO:1901988,GO:1901990,GO:1901991,GO:2000045,GO:2000134	K02728	NA	meNOG[21]	09TJT@biNOG,0DEWI@chorNOG,0V4IT@meNOG,12N94@opiNOG,COG0638@NOG,KOG0178@euNOG	KOG0178|1.04889973468e-148|499.850891113	O	The proteasome is a multicatalytic proteinase complex which is characterized by its ability to cleave peptides with Arg, Phe, Tyr, Leu, and Glu adjacent to the leaving group at neutral or slightly basic pH. The proteasome has an ATP-dependent proteolytic activity (By similarity)
Amillepora16372	NA	NA	up	45351.NEMVEDRAFT_v1g242394-PA	0	1101.7	EFTUD1	GO:0003674,GO:0003676,GO:0003723,GO:0003746,GO:0003824,GO:0003924,GO:0005488,GO:0005575,GO:0005622,GO:0005623,GO:0005737,GO:0005850,GO:0006139,GO:0006152,GO:0006163,GO:0006184,GO:0006195,GO:0006412,GO:0006414,GO:0006725,GO:0006753,GO:0006793,GO:0006796,GO:0006807,GO:0006996,GO:0008135,GO:0008150,GO:0008152,GO:0009056,GO:0009058,GO:0009059,GO:0009116,GO:0009117,GO:0009119,GO:0009141,GO:0009143,GO:0009144,GO:0009146,GO:0009150,GO:0009154,GO:0009164,GO:0009166,GO:0009199,GO:0009203,GO:0009205,GO:0009207,GO:0009259,GO:0009261,GO:0009987,GO:0010467,GO:0016043,GO:0016462,GO:0016787,GO:0016817,GO:0016818,GO:0017111,GO:0019439,GO:0019538,GO:0019637,GO:0019693,GO:0022607,GO:0022613,GO:0022618,GO:0032991,GO:0034622,GO:0034641,GO:0034645,GO:0034655,GO:0042254,GO:0042255,GO:0042256,GO:0042278,GO:0042454,GO:0043021,GO:0043022,GO:0043170,GO:0043234,GO:0043933,GO:0044085,GO:0044237,GO:0044238,GO:0044248,GO:0044249,GO:0044260,GO:0044267,GO:0044270,GO:0044281,GO:0044424,GO:0044444,GO:0044464,GO:0044699,GO:0044710,GO:0044763,GO:0046039,GO:0046128,GO:0046130,GO:0046434,GO:0046483,GO:0046700,GO:0055086,GO:0065003,GO:0070925,GO:0071704,GO:0071826,GO:0071840,GO:0072521,GO:0072523,GO:0097159,GO:1901068,GO:1901069,GO:1901135,GO:1901136,GO:1901292,GO:1901360,GO:1901361,GO:1901363,GO:1901564,GO:1901565,GO:1901575,GO:1901576,GO:1901657,GO:1901658	K14536	NA	meNOG[21]	0VADZ@meNOG,134YG@opiNOG,COG0480@NOG,KOG0462@euNOG,KOG0467@euNOG	KOG0467|1.04772351362e-317|1026.7244873	J	Elongation factor
Amillepora16380	NA	NA	NA	45351.NEMVEDRAFT_v1g245107-PA	2e-57	188.8	NUF2	GO:0000236,GO:0000775,GO:0000776,GO:0000777,GO:0000779,GO:0000793,GO:0005575,GO:0005622,GO:0005623,GO:0005634,GO:0005694,GO:0005737,GO:0005829,GO:0007049,GO:0007059,GO:0007275,GO:0007507,GO:0008150,GO:0009987,GO:0022402,GO:0022403,GO:0031262,GO:0032501,GO:0032502,GO:0032991,GO:0043226,GO:0043227,GO:0043228,GO:0043229,GO:0043231,GO:0043232,GO:0043234,GO:0044422,GO:0044424,GO:0044427,GO:0044444,GO:0044446,GO:0044464,GO:0044699,GO:0044707,GO:0044763,GO:0044767,GO:0048513,GO:0048731,GO:0048856,GO:0072358,GO:0072359	K11548	NA	meNOG[21]	0VBW1@meNOG,0ZI4C@NOG,13KBA@opiNOG,KOG4438@euNOG	KOG4438|1.31911946012e-32|115.081718445	D	NUF2, NDC80 kinetochore complex component, homolog (S. cerevisiae)
Amillepora16377	NA	NA	NA	NA	NA	NA	NA	NA	NA	NA	NA	NA	NA	NA	NA
Amillepora16376	NA	NA	NA	45351.NEMVEDRAFT_v1g229729-PA	7.7e-172	565.6	VPS45	GO:0000003,GO:0000139,GO:0000149,GO:0001505,GO:0003001,GO:0003008,GO:0003674,GO:0005488,GO:0005515,GO:0005575,GO:0005622,GO:0005623,GO:0005737,GO:0005768,GO:0005794,GO:0006461,GO:0006605,GO:0006810,GO:0006836,GO:0006886,GO:0006887,GO:0006897,GO:0006906,GO:0006944,GO:0006950,GO:0006952,GO:0006996,GO:0007033,GO:0007040,GO:0007154,GO:0007267,GO:0007268,GO:0007269,GO:0007276,GO:0007292,GO:0007596,GO:0007599,GO:0008021,GO:0008104,GO:0008150,GO:0009611,GO:0009987,GO:0010008,GO:0012505,GO:0015031,GO:0016020,GO:0016021,GO:0016023,GO:0016043,GO:0016044,GO:0016050,GO:0016079,GO:0016082,GO:0016192,GO:0019226,GO:0019953,GO:0022414,GO:0022607,GO:0023052,GO:0023061,GO:0030135,GO:0030136,GO:0031090,GO:0031224,GO:0031410,GO:0031982,GO:0031988,GO:0032501,GO:0032504,GO:0032940,GO:0033036,GO:0034058,GO:0034613,GO:0034622,GO:0035637,GO:0042060,GO:0043226,GO:0043227,GO:0043229,GO:0043231,GO:0043623,GO:0043933,GO:0044085,GO:0044422,GO:0044424,GO:0044425,GO:0044431,GO:0044440,GO:0044444,GO:0044446,GO:0044456,GO:0044464,GO:0044699,GO:0044700,GO:0044702,GO:0044707,GO:0044763,GO:0044765,GO:0045184,GO:0045202,GO:0046903,GO:0046907,GO:0048284,GO:0048477,GO:0048489,GO:0048609,GO:0050817,GO:0050877,GO:0050878,GO:0050896,GO:0051179,GO:0051234,GO:0051640,GO:0051641,GO:0051648,GO:0051649,GO:0051650,GO:0051656,GO:0061024,GO:0061025,GO:0065003,GO:0065007,GO:0065008,GO:0070271,GO:0070727,GO:0071702,GO:0071822,GO:0071840,GO:0097479,GO:0097480	K12479	NA	meNOG[21]	0VB4D@meNOG,12QNW@opiNOG,COG5158@NOG,KOG1299@euNOG	KOG1299|8.62737763383e-150|488.689697266	U	Vacuolar protein sorting-associated protein
Amillepora16383	NA	NA	NA	400682.PAC_15728238	6.9e-67	222.3	PTPRT	GO:0000302,GO:0000902,GO:0000904,GO:0001654,GO:0001750,GO:0001936,GO:0001937,GO:0003407,GO:0003674,GO:0003824,GO:0004721,GO:0004725,GO:0004871,GO:0004872,GO:0004888,GO:0005001,GO:0005488,GO:0005515,GO:0005575,GO:0005622,GO:0005623,GO:0005737,GO:0005886,GO:0005887,GO:0005911,GO:0005912,GO:0005913,GO:0005929,GO:0006355,GO:0006464,GO:0006470,GO:0006793,GO:0006796,GO:0006928,GO:0006935,GO:0006950,GO:0006979,GO:0007044,GO:0007045,GO:0007154,GO:0007155,GO:0007156,GO:0007160,GO:0007165,GO:0007166,GO:0007167,GO:0007169,GO:0007178,GO:0007179,GO:0007185,GO:0007275,GO:0007399,GO:0007409,GO:0007411,GO:0007423,GO:0008013,GO:0008092,GO:0008104,GO:0008150,GO:0008152,GO:0008285,GO:0009314,GO:0009411,GO:0009416,GO:0009605,GO:0009628,GO:0009653,GO:0009719,GO:0009725,GO:0009887,GO:0009889,GO:0009890,GO:0009892,GO:0009986,GO:0009987,GO:0010033,GO:0010468,GO:0010556,GO:0010558,GO:0010594,GO:0010596,GO:0010605,GO:0010629,GO:0010632,GO:0010633,GO:0010837,GO:0010839,GO:0010842,GO:0014070,GO:0016020,GO:0016021,GO:0016043,GO:0016055,GO:0016311,GO:0016337,GO:0016477,GO:0016525,GO:0016787,GO:0016788,GO:0016790,GO:0016791,GO:0019198,GO:0019219,GO:0019222,GO:0019538,GO:0022008,GO:0022603,GO:0022607,GO:0022610,GO:0023052,GO:0030027,GO:0030030,GO:0030054,GO:0030154,GO:0030182,GO:0030334,GO:0030336,GO:0030424,GO:0030425,GO:0031099,GO:0031100,GO:0031175,GO:0031224,GO:0031226,GO:0031252,GO:0031256,GO:0031290,GO:0031323,GO:0031324,GO:0031326,GO:0031327,GO:0031513,GO:0031589,GO:0031960,GO:0032501,GO:0032502,GO:0032879,GO:0032989,GO:0032990,GO:0033036,GO:0033554,GO:0033993,GO:0034109,GO:0034329,GO:0034330,GO:0034332,GO:0034333,GO:0034394,GO:0034599,GO:0034613,GO:0034614,GO:0034644,GO:0035335,GO:0036211,GO:0038023,GO:0040011,GO:0040012,GO:0040013,GO:0042127,GO:0042221,GO:0042312,GO:0042330,GO:0042493,GO:0042578,GO:0042805,GO:0042995,GO:0043005,GO:0043010,GO:0043025,GO:0043170,GO:0043226,GO:0043227,GO:0043229,GO:0043231,GO:0043412,GO:0044057,GO:0044085,GO:0044237,GO:0044238,GO:0044260,GO:0044267,GO:0044297,GO:0044424,GO:0044425,GO:0044444,GO:0044459,GO:0044464,GO:0044699,GO:0044700,GO:0044707,GO:0044763,GO:0044767,GO:0045216,GO:0045294,GO:0045295,GO:0045296,GO:0045765,GO:0045786,GO:0045892,GO:0045909,GO:0045934,GO:0048041,GO:0048468,GO:0048471,GO:0048513,GO:0048518,GO:0048519,GO:0048523,GO:0048545,GO:0048592,GO:0048593,GO:0048646,GO:0048666,GO:0048667,GO:0048699,GO:0048731,GO:0048812,GO:0048856,GO:0048858,GO:0048869,GO:0048870,GO:0050678,GO:0050680,GO:0050789,GO:0050793,GO:0050794,GO:0050839,GO:0050896,GO:0051093,GO:0051171,GO:0051172,GO:0051179,GO:0051239,GO:0051240,GO:0051252,GO:0051253,GO:0051270,GO:0051271,GO:0051384,GO:0051393,GO:0051641,GO:0051674,GO:0051716,GO:0051726,GO:0060041,GO:0060042,GO:0060070,GO:0060089,GO:0060255,GO:0061564,GO:0065007,GO:0070161,GO:0070727,GO:0070848,GO:0070887,GO:0071214,GO:0071310,GO:0071363,GO:0071478,GO:0071482,GO:0071495,GO:0071559,GO:0071560,GO:0071704,GO:0071840,GO:0071944,GO:0072372,GO:0080090,GO:0097458,GO:0097485,GO:1901342,GO:1901700,GO:1901701,GO:2000026,GO:2000112,GO:2000113,GO:2000145,GO:2000146,GO:2001141	K05693,K05695,K06776,K13297,K16662	NA	meNOG[21]	0V8W3@meNOG,13DXY@opiNOG,COG5599@NOG,KOG0789@euNOG,KOG4228@euNOG	KOG0789|2.27377276039e-67|230.192382812	T	Protein tyrosine phosphatase
Amillepora16382	NA	NA	NA	400682.PAC_15728238	3.3e-64	213.7	PTPRT	GO:0000302,GO:0000902,GO:0000904,GO:0001654,GO:0001750,GO:0001936,GO:0001937,GO:0003407,GO:0003674,GO:0003824,GO:0004721,GO:0004725,GO:0004871,GO:0004872,GO:0004888,GO:0005001,GO:0005488,GO:0005515,GO:0005575,GO:0005622,GO:0005623,GO:0005737,GO:0005886,GO:0005887,GO:0005911,GO:0005912,GO:0005913,GO:0005929,GO:0006355,GO:0006464,GO:0006470,GO:0006793,GO:0006796,GO:0006928,GO:0006935,GO:0006950,GO:0006979,GO:0007044,GO:0007045,GO:0007154,GO:0007155,GO:0007156,GO:0007160,GO:0007165,GO:0007166,GO:0007167,GO:0007169,GO:0007178,GO:0007179,GO:0007185,GO:0007275,GO:0007399,GO:0007409,GO:0007411,GO:0007423,GO:0008013,GO:0008092,GO:0008104,GO:0008150,GO:0008152,GO:0008285,GO:0009314,GO:0009411,GO:0009416,GO:0009605,GO:0009628,GO:0009653,GO:0009719,GO:0009725,GO:0009887,GO:0009889,GO:0009890,GO:0009892,GO:0009986,GO:0009987,GO:0010033,GO:0010468,GO:0010556,GO:0010558,GO:0010594,GO:0010596,GO:0010605,GO:0010629,GO:0010632,GO:0010633,GO:0010837,GO:0010839,GO:0010842,GO:0014070,GO:0016020,GO:0016021,GO:0016043,GO:0016055,GO:0016311,GO:0016337,GO:0016477,GO:0016525,GO:0016787,GO:0016788,GO:0016790,GO:0016791,GO:0019198,GO:0019219,GO:0019222,GO:0019538,GO:0022008,GO:0022603,GO:0022607,GO:0022610,GO:0023052,GO:0030027,GO:0030030,GO:0030054,GO:0030154,GO:0030182,GO:0030334,GO:0030336,GO:0030424,GO:0030425,GO:0031099,GO:0031100,GO:0031175,GO:0031224,GO:0031226,GO:0031252,GO:0031256,GO:0031290,GO:0031323,GO:0031324,GO:0031326,GO:0031327,GO:0031513,GO:0031589,GO:0031960,GO:0032501,GO:0032502,GO:0032879,GO:0032989,GO:0032990,GO:0033036,GO:0033554,GO:0033993,GO:0034109,GO:0034329,GO:0034330,GO:0034332,GO:0034333,GO:0034394,GO:0034599,GO:0034613,GO:0034614,GO:0034644,GO:0035335,GO:0036211,GO:0038023,GO:0040011,GO:0040012,GO:0040013,GO:0042127,GO:0042221,GO:0042312,GO:0042330,GO:0042493,GO:0042578,GO:0042805,GO:0042995,GO:0043005,GO:0043010,GO:0043025,GO:0043170,GO:0043226,GO:0043227,GO:0043229,GO:0043231,GO:0043412,GO:0044057,GO:0044085,GO:0044237,GO:0044238,GO:0044260,GO:0044267,GO:0044297,GO:0044424,GO:0044425,GO:0044444,GO:0044459,GO:0044464,GO:0044699,GO:0044700,GO:0044707,GO:0044763,GO:0044767,GO:0045216,GO:0045294,GO:0045295,GO:0045296,GO:0045765,GO:0045786,GO:0045892,GO:0045909,GO:0045934,GO:0048041,GO:0048468,GO:0048471,GO:0048513,GO:0048518,GO:0048519,GO:0048523,GO:0048545,GO:0048592,GO:0048593,GO:0048646,GO:0048666,GO:0048667,GO:0048699,GO:0048731,GO:0048812,GO:0048856,GO:0048858,GO:0048869,GO:0048870,GO:0050678,GO:0050680,GO:0050789,GO:0050793,GO:0050794,GO:0050839,GO:0050896,GO:0051093,GO:0051171,GO:0051172,GO:0051179,GO:0051239,GO:0051240,GO:0051252,GO:0051253,GO:0051270,GO:0051271,GO:0051384,GO:0051393,GO:0051641,GO:0051674,GO:0051716,GO:0051726,GO:0060041,GO:0060042,GO:0060070,GO:0060089,GO:0060255,GO:0061564,GO:0065007,GO:0070161,GO:0070727,GO:0070848,GO:0070887,GO:0071214,GO:0071310,GO:0071363,GO:0071478,GO:0071482,GO:0071495,GO:0071559,GO:0071560,GO:0071704,GO:0071840,GO:0071944,GO:0072372,GO:0080090,GO:0097458,GO:0097485,GO:1901342,GO:1901700,GO:1901701,GO:2000026,GO:2000112,GO:2000113,GO:2000145,GO:2000146,GO:2001141	K05693,K05695,K06776,K13297,K16662	NA	meNOG[21]	0V8W3@meNOG,13DXY@opiNOG,COG5599@NOG,KOG0789@euNOG,KOG4228@euNOG	KOG0789|3.95513407185e-50|172.483810425	T	Protein tyrosine phosphatase
Amillepora16388	NA	NA	up	NA	NA	NA	NA	NA	NA	NA	NA	NA	NA	NA	NA
Amillepora16385	NA	NA	NA	NA	NA	NA	NA	NA	NA	NA	NA	NA	NA	NA	NA
Amillepora16386	NA	NA	NA	NA	NA	NA	NA	NA	NA	NA	NA	NA	NA	NA	NA
Amillepora16387	NA	NA	NA	NA	NA	NA	NA	NA	NA	NA	NA	NA	NA	NA	NA
Amillepora16384	NA	NA	NA	NA	NA	NA	NA	NA	NA	NA	NA	NA	NA	NA	NA
Amillepora16397	NA	NA	NA	45351.NEMVEDRAFT_v1g208963-PA	3.3e-101	331.2	SCAPER	GO:0000022,GO:0000226,GO:0000278,GO:0005575,GO:0005622,GO:0005623,GO:0005634,GO:0005737,GO:0005783,GO:0006996,GO:0007010,GO:0007017,GO:0007049,GO:0007051,GO:0007052,GO:0008150,GO:0009987,GO:0016043,GO:0022402,GO:0043226,GO:0043227,GO:0043229,GO:0043231,GO:0043933,GO:0044424,GO:0044444,GO:0044464,GO:0044699,GO:0044763,GO:0051231,GO:0071822,GO:0071840	NA	NA	meNOG[21]	0V44P@meNOG,0XPXB@NOG,1325W@opiNOG,KOG4722@euNOG	KOG4722|3.76562135571e-90|305.441986084	S	S-phase cyclin A-associated protein in the ER
Amillepora16396	NA	NA	NA	45351.NEMVEDRAFT_v1g161808-PA	3.3e-142	466.8	ISL1	GO:0000003,GO:0000122,GO:0000578,GO:0000902,GO:0000904,GO:0000975,GO:0000976,GO:0000977,GO:0000980,GO:0000981,GO:0000988,GO:0000989,GO:0001012,GO:0001067,GO:0001071,GO:0001076,GO:0001085,GO:0001102,GO:0001104,GO:0001105,GO:0001158,GO:0001190,GO:0001667,GO:0001700,GO:0001708,GO:0001709,GO:0001755,GO:0001817,GO:0001819,GO:0001894,GO:0001932,GO:0001934,GO:0002009,GO:0002119,GO:0002164,GO:0002376,GO:0002520,GO:0002791,GO:0002793,GO:0003002,GO:0003006,GO:0003007,GO:0003008,GO:0003128,GO:0003139,GO:0003148,GO:0003151,GO:0003156,GO:0003197,GO:0003203,GO:0003205,GO:0003206,GO:0003208,GO:0003209,GO:0003215,GO:0003229,GO:0003230,GO:0003231,GO:0003264,GO:0003266,GO:0003279,GO:0003283,GO:0003674,GO:0003676,GO:0003677,GO:0003682,GO:0003700,GO:0003705,GO:0003712,GO:0003713,GO:0005102,GO:0005488,GO:0005515,GO:0005575,GO:0005622,GO:0005623,GO:0005634,GO:0005737,GO:0006139,GO:0006351,GO:0006355,GO:0006357,GO:0006366,GO:0006725,GO:0006807,GO:0006928,GO:0006935,GO:0006950,GO:0007154,GO:0007165,GO:0007166,GO:0007167,GO:0007169,GO:0007275,GO:0007350,GO:0007351,GO:0007354,GO:0007362,GO:0007389,GO:0007390,GO:0007391,GO:0007399,GO:0007409,GO:0007411,GO:0007417,GO:0007420,GO:0007422,GO:0007423,GO:0007444,GO:0007507,GO:0007517,GO:0007521,GO:0007548,GO:0007588,GO:0008045,GO:0008134,GO:0008150,GO:0008152,GO:0008258,GO:0008284,GO:0008293,GO:0008406,GO:0008407,GO:0008595,GO:0009058,GO:0009059,GO:0009605,GO:0009611,GO:0009653,GO:0009719,GO:0009725,GO:0009790,GO:0009791,GO:0009792,GO:0009798,GO:0009880,GO:0009887,GO:0009888,GO:0009889,GO:0009890,GO:0009891,GO:0009892,GO:0009893,GO:0009948,GO:0009952,GO:0009966,GO:0009967,GO:0009968,GO:0009987,GO:0010002,GO:0010033,GO:0010092,GO:0010171,GO:0010467,GO:0010468,GO:0010556,GO:0010557,GO:0010558,GO:0010562,GO:0010574,GO:0010575,GO:0010604,GO:0010605,GO:0010627,GO:0010628,GO:0010629,GO:0010646,GO:0010647,GO:0010648,GO:0010740,GO:0010941,GO:0014031,GO:0014032,GO:0014033,GO:0014070,GO:0014706,GO:0016043,GO:0016070,GO:0016331,GO:0016358,GO:0016477,GO:0016922,GO:0018130,GO:0019219,GO:0019220,GO:0019222,GO:0019438,GO:0021510,GO:0021515,GO:0021517,GO:0021520,GO:0021522,GO:0021524,GO:0021536,GO:0021545,GO:0021559,GO:0021675,GO:0021953,GO:0021983,GO:0022008,GO:0022414,GO:0022416,GO:0022603,GO:0023051,GO:0023052,GO:0023056,GO:0023057,GO:0030030,GO:0030111,GO:0030154,GO:0030178,GO:0030182,GO:0030331,GO:0030900,GO:0031016,GO:0031017,GO:0031099,GO:0031102,GO:0031103,GO:0031175,GO:0031290,GO:0031323,GO:0031324,GO:0031325,GO:0031326,GO:0031327,GO:0031328,GO:0031347,GO:0031348,GO:0031399,GO:0031401,GO:0031960,GO:0032024,GO:0032091,GO:0032101,GO:0032102,GO:0032268,GO:0032270,GO:0032501,GO:0032502,GO:0032645,GO:0032649,GO:0032650,GO:0032651,GO:0032652,GO:0032655,GO:0032675,GO:0032680,GO:0032725,GO:0032729,GO:0032730,GO:0032731,GO:0032732,GO:0032735,GO:0032755,GO:0032760,GO:0032774,GO:0032870,GO:0032879,GO:0032989,GO:0032990,GO:0033143,GO:0033144,GO:0033146,GO:0033147,GO:0033554,GO:0033613,GO:0033993,GO:0034641,GO:0034645,GO:0034654,GO:0035051,GO:0035220,GO:0035257,GO:0035258,GO:0035262,GO:0035270,GO:0035272,GO:0035282,GO:0035309,GO:0035310,GO:0035326,GO:0040011,GO:0042127,GO:0042221,GO:0042325,GO:0042327,GO:0042330,GO:0042509,GO:0042516,GO:0042517,GO:0042531,GO:0042592,GO:0042692,GO:0042693,GO:0042981,GO:0043009,GO:0043066,GO:0043067,GO:0043069,GO:0043170,GO:0043226,GO:0043227,GO:0043229,GO:0043231,GO:0043388,GO:0043393,GO:0043433,GO:0043496,GO:0043523,GO:0043524,GO:0043565,GO:0044092,GO:0044093,GO:0044212,GO:0044237,GO:0044238,GO:0044249,GO:0044260,GO:0044271,GO:0044424,GO:0044464,GO:0044699,GO:0044700,GO:0044707,GO:0044763,GO:0044767,GO:0045137,GO:0045165,GO:0045445,GO:0045595,GO:0045596,GO:0045664,GO:0045665,GO:0045765,GO:0045766,GO:0045892,GO:0045893,GO:0045934,GO:0045935,GO:0045937,GO:0045944,GO:0046425,GO:0046427,GO:0046483,GO:0046665,GO:0046883,GO:0046887,GO:0048468,GO:0048513,GO:0048518,GO:0048519,GO:0048522,GO:0048523,GO:0048534,GO:0048542,GO:0048545,GO:0048565,GO:0048583,GO:0048584,GO:0048585,GO:0048598,GO:0048608,GO:0048644,GO:0048645,GO:0048646,GO:0048663,GO:0048665,GO:0048666,GO:0048667,GO:0048678,GO:0048699,GO:0048729,GO:0048731,GO:0048732,GO:0048738,GO:0048762,GO:0048812,GO:0048813,GO:0048856,GO:0048858,GO:0048863,GO:0048864,GO:0048869,GO:0048870,GO:0048871,GO:0048880,GO:0048934,GO:0048935,GO:0048936,GO:0050727,GO:0050728,GO:0050730,GO:0050731,GO:0050767,GO:0050789,GO:0050793,GO:0050794,GO:0050796,GO:0050896,GO:0051046,GO:0051047,GO:0051049,GO:0051050,GO:0051090,GO:0051093,GO:0051094,GO:0051098,GO:0051099,GO:0051100,GO:0051101,GO:0051146,GO:0051171,GO:0051172,GO:0051173,GO:0051174,GO:0051179,GO:0051239,GO:0051240,GO:0051246,GO:0051247,GO:0051252,GO:0051253,GO:0051254,GO:0051384,GO:0051427,GO:0051674,GO:0051716,GO:0051960,GO:0055007,GO:0055008,GO:0055010,GO:0055011,GO:0055123,GO:0060037,GO:0060249,GO:0060255,GO:0060284,GO:0060322,GO:0060323,GO:0060341,GO:0060379,GO:0060384,GO:0060411,GO:0060413,GO:0060415,GO:0060429,GO:0060465,GO:0060485,GO:0060537,GO:0060548,GO:0060573,GO:0060581,GO:0060828,GO:0060911,GO:0060913,GO:0060914,GO:0061061,GO:0061458,GO:0061564,GO:0065007,GO:0065008,GO:0065009,GO:0070887,GO:0070983,GO:0071310,GO:0071383,GO:0071384,GO:0071385,GO:0071396,GO:0071407,GO:0071495,GO:0071655,GO:0071657,GO:0071704,GO:0071840,GO:0072132,GO:0072358,GO:0072359,GO:0080090,GO:0080134,GO:0090074,GO:0090087,GO:0090090,GO:0090276,GO:0090277,GO:0090304,GO:0097159,GO:0097485,GO:1901214,GO:1901215,GO:1901256,GO:1901258,GO:1901342,GO:1901360,GO:1901362,GO:1901363,GO:1901576,GO:2000026,GO:2000027,GO:2000112,GO:2000113,GO:2000136,GO:2000826,GO:2001141	K09370,K18492	NA	meNOG[21]	0VA3B@meNOG,0YIJ3@NOG,12RQT@opiNOG,KOG0490@euNOG	0VA3B|8.46390510799e-146|489.419677734	K	ISL LIM homeobox
Amillepora16399	NA	NA	NA	45351.NEMVEDRAFT_v1g184658-PA	4.7e-43	138.8	TBCA	GO:0003674,GO:0005488,GO:0005515,GO:0005575,GO:0005622,GO:0005623,GO:0005634,GO:0005730,GO:0005737,GO:0005829,GO:0005856,GO:0006457,GO:0006458,GO:0006461,GO:0007021,GO:0007023,GO:0008150,GO:0008152,GO:0009987,GO:0015630,GO:0016043,GO:0019538,GO:0022607,GO:0031974,GO:0031981,GO:0034622,GO:0043170,GO:0043226,GO:0043227,GO:0043228,GO:0043229,GO:0043231,GO:0043232,GO:0043233,GO:0043623,GO:0043933,GO:0044085,GO:0044237,GO:0044238,GO:0044260,GO:0044267,GO:0044422,GO:0044424,GO:0044428,GO:0044444,GO:0044446,GO:0044464,GO:0051084,GO:0051087,GO:0065003,GO:0070013,GO:0070271,GO:0071704,GO:0071822,GO:0071840,GO:0072668	K17292	NA	meNOG[21]	0VJDI@meNOG,11Y9A@NOG,13VG0@opiNOG,KOG3470@euNOG	KOG3470|1.07063680467e-34|122.658233643	O	Tubulin folding cofactor A
Amillepora16400	NA	NA	NA	7668.SPU_019503tr	2.3e-48	154.6	NA	NA	NA	NA	meNOG[21]	0ADAA@biNOG,0IFZC@euNOG,0VQH2@meNOG,0ZNWM@NOG,12RKV@opiNOG	0IFZC|2.08761649292e-59|205.544952393	S	NA
Amillepora16404	NA	NA	NA	7668.SPU_007111tr	5e-36	116.4	BANF1	GO:0000003,GO:0000775,GO:0000779,GO:0000793,GO:0003006,GO:0003674,GO:0003676,GO:0003677,GO:0003690,GO:0005488,GO:0005515,GO:0005575,GO:0005622,GO:0005623,GO:0005634,GO:0005635,GO:0005654,GO:0005694,GO:0005737,GO:0005829,GO:0006139,GO:0006259,GO:0006725,GO:0006807,GO:0006996,GO:0006997,GO:0007059,GO:0007275,GO:0007276,GO:0007292,GO:0007548,GO:0008150,GO:0008152,GO:0009314,GO:0009607,GO:0009615,GO:0009628,GO:0009653,GO:0009790,GO:0009792,GO:0009987,GO:0010165,GO:0010171,GO:0010212,GO:0012505,GO:0015074,GO:0016032,GO:0016043,GO:0019042,GO:0019043,GO:0019953,GO:0022412,GO:0022414,GO:0030717,GO:0031967,GO:0031974,GO:0031975,GO:0031981,GO:0032501,GO:0032502,GO:0032504,GO:0034641,GO:0040011,GO:0040035,GO:0042802,GO:0043170,GO:0043226,GO:0043227,GO:0043228,GO:0043229,GO:0043231,GO:0043232,GO:0043233,GO:0043566,GO:0043900,GO:0043903,GO:0044237,GO:0044238,GO:0044260,GO:0044403,GO:0044419,GO:0044422,GO:0044424,GO:0044427,GO:0044428,GO:0044444,GO:0044446,GO:0044464,GO:0044699,GO:0044702,GO:0044707,GO:0044763,GO:0044764,GO:0044767,GO:0046483,GO:0048477,GO:0048513,GO:0048608,GO:0048609,GO:0048610,GO:0048731,GO:0048806,GO:0048856,GO:0050789,GO:0050792,GO:0050794,GO:0050896,GO:0051276,GO:0051704,GO:0051707,GO:0061458,GO:0065007,GO:0070013,GO:0071704,GO:0071840,GO:0075713,GO:0090304,GO:0097159,GO:1901360,GO:1901363	NA	NA	meNOG[21]	0A89A@biNOG,0VJ53@meNOG,11URU@NOG,13U9U@opiNOG,KOG4233@euNOG	KOG4233|5.51013325183e-31|110.525726318	B, L	Barrier to autointegration factor
Amillepora16403	NA	down	down	88036.EFJ21516	1.3e-35	115.2	NA	NA	K00878	NA	virNOG[6]	0IDXU@euNOG,1BERM@strNOG,1DSP6@virNOG,COG2145@NOG	0IDXU|1.59983778756e-29|101.165336609	H	Hydroxyethylthiazole kinase
Amillepora16401	NA	NA	NA	45351.NEMVEDRAFT_v1g218524-PA	7.9e-87	284.7	SCAMP2	GO:0000139,GO:0001505,GO:0003001,GO:0003008,GO:0003674,GO:0005215,GO:0005488,GO:0005515,GO:0005575,GO:0005622,GO:0005623,GO:0005634,GO:0005737,GO:0005768,GO:0005794,GO:0005802,GO:0006810,GO:0006836,GO:0006886,GO:0006887,GO:0006892,GO:0006897,GO:0007154,GO:0007267,GO:0007268,GO:0007269,GO:0007610,GO:0007611,GO:0007613,GO:0007616,GO:0008021,GO:0008104,GO:0008150,GO:0008565,GO:0009987,GO:0010008,GO:0010033,GO:0012505,GO:0012506,GO:0015031,GO:0016020,GO:0016021,GO:0016023,GO:0016079,GO:0016192,GO:0019226,GO:0019904,GO:0022892,GO:0023052,GO:0023061,GO:0030133,GO:0030135,GO:0030136,GO:0030141,GO:0030659,GO:0030662,GO:0030665,GO:0030667,GO:0030672,GO:0031090,GO:0031224,GO:0031410,GO:0031982,GO:0031988,GO:0032501,GO:0032526,GO:0032588,GO:0032940,GO:0033036,GO:0033993,GO:0034613,GO:0035637,GO:0042221,GO:0042588,GO:0042589,GO:0043226,GO:0043227,GO:0043229,GO:0043231,GO:0044422,GO:0044424,GO:0044425,GO:0044431,GO:0044433,GO:0044440,GO:0044444,GO:0044446,GO:0044456,GO:0044464,GO:0044699,GO:0044700,GO:0044707,GO:0044708,GO:0044763,GO:0044765,GO:0045184,GO:0045202,GO:0046903,GO:0046907,GO:0048193,GO:0048489,GO:0050877,GO:0050890,GO:0050896,GO:0051179,GO:0051234,GO:0051640,GO:0051641,GO:0051648,GO:0051649,GO:0051650,GO:0051656,GO:0055037,GO:0055038,GO:0065007,GO:0065008,GO:0070727,GO:0071702,GO:0097479,GO:0097480,GO:1901700	K19995	NA	meNOG[21]	0VAEU@meNOG,0XSJN@NOG,12N83@opiNOG,KOG3088@euNOG	0VAEU|1.29792565416e-62|206.257644653	U	secretory carrier membrane protein
Amillepora16402	NA	NA	NA	7739.JGI71113	2.4e-25	78.3	NA	NA	NA	NA	meNOG[21]	0J3AT@euNOG,0VUEA@meNOG,14751@opiNOG,COG5285@NOG	0J3AT|2.40210243162e-16|57.118144989	Q	Phytanoyl-CoA dioxygenase (PhyH)
Amillepora16413	NA	NA	NA	45351.NEMVEDRAFT_v1g107990-PA	2e-83	273.3	BRMS1L	GO:0000118,GO:0000228,GO:0000785,GO:0000790,GO:0005575,GO:0005622,GO:0005623,GO:0005634,GO:0005654,GO:0005694,GO:0031974,GO:0031981,GO:0032991,GO:0043226,GO:0043227,GO:0043228,GO:0043229,GO:0043231,GO:0043232,GO:0043233,GO:0043234,GO:0044422,GO:0044424,GO:0044427,GO:0044428,GO:0044446,GO:0044451,GO:0044454,GO:0044464,GO:0070013,GO:0070822	K19196	NA	meNOG[21]	0V69P@meNOG,0Y9N9@NOG,12P73@opiNOG,KOG4466@euNOG	KOG4466|1.57868176701e-47|157.540008545	K	Breast cancer metastasis-suppressor
Amillepora16411	NA	NA	NA	7091.BGIBMGA010668-TA	7.5e-50	162.8	BAF	GO:0000003,GO:0003674,GO:0003676,GO:0003677,GO:0005488,GO:0005575,GO:0005622,GO:0005623,GO:0005634,GO:0005635,GO:0005654,GO:0005737,GO:0006996,GO:0007276,GO:0007292,GO:0008150,GO:0009987,GO:0012505,GO:0016043,GO:0019953,GO:0022412,GO:0022414,GO:0030717,GO:0031967,GO:0031974,GO:0031975,GO:0031981,GO:0032501,GO:0032504,GO:0043226,GO:0043227,GO:0043229,GO:0043231,GO:0043233,GO:0044422,GO:0044424,GO:0044428,GO:0044446,GO:0044464,GO:0044699,GO:0044702,GO:0044763,GO:0048477,GO:0048609,GO:0048610,GO:0051276,GO:0070013,GO:0071840,GO:0097159,GO:1901363	NA	NA	artNOG[6]	03818@artNOG,0A89A@biNOG,0SUV8@inNOG,0TH53@lepNOG,0VJ53@meNOG,11URU@NOG,13U9U@opiNOG,KOG4233@euNOG	KOG4233|3.08028700371e-87|286.25213623	B, L	Barrier to autointegration factor
Amillepora16419	NA	NA	NA	45351.NEMVEDRAFT_v1g238639-PA	1.6e-92	297.5	NA	NA	NA	NA	meNOG[21]	0JAW8@euNOG,0VRRQ@meNOG,0YDK6@NOG,142W3@opiNOG	0JAW8|2.51687354024e-96|316.659729004	S	NA
Amillepora16415	NA	NA	NA	45351.NEMVEDRAFT_v1g238639-PA	3.2e-93	299.6	NA	NA	NA	NA	meNOG[21]	0JAW8@euNOG,0VRRQ@meNOG,0YDK6@NOG,142W3@opiNOG	0JAW8|3.94035189932e-95|313.130859375	S	NA
Amillepora16414	NA	NA	NA	6669.DappuP329420	1.3e-53	174.4	NA	NA	K15025	NA	artNOG[6]	03856@artNOG,0A9EF@biNOG,0V9FN@meNOG,11N6Z@NOG,13UZX@opiNOG,KOG2925@euNOG	KOG2925|2.16634448735e-56|195.202957153	J	eukaryotic translation initiation factor 1A domain containing
Amillepora16416	NA	NA	NA	45351.NEMVEDRAFT_v1g186757-PA	2.6e-68	222.5	MRPL11	GO:0000313,GO:0000315,GO:0002119,GO:0002164,GO:0003674,GO:0003735,GO:0005198,GO:0005575,GO:0005622,GO:0005623,GO:0005737,GO:0005739,GO:0005759,GO:0005761,GO:0005762,GO:0005840,GO:0006412,GO:0006810,GO:0006897,GO:0006898,GO:0007275,GO:0008150,GO:0008152,GO:0009058,GO:0009059,GO:0009790,GO:0009791,GO:0009792,GO:0009987,GO:0010467,GO:0015934,GO:0016192,GO:0019538,GO:0030529,GO:0031974,GO:0032501,GO:0032502,GO:0032991,GO:0034645,GO:0040007,GO:0040008,GO:0040009,GO:0040010,GO:0043170,GO:0043226,GO:0043227,GO:0043228,GO:0043229,GO:0043231,GO:0043232,GO:0043233,GO:0044237,GO:0044238,GO:0044249,GO:0044260,GO:0044267,GO:0044391,GO:0044422,GO:0044424,GO:0044429,GO:0044444,GO:0044446,GO:0044464,GO:0044699,GO:0044707,GO:0044767,GO:0045927,GO:0048518,GO:0048856,GO:0050789,GO:0051179,GO:0051234,GO:0065007,GO:0070013,GO:0071704,GO:1901576	K02867	NA	meNOG[21]	0VEPM@meNOG,13P0E@opiNOG,COG0080@NOG,KOG3257@euNOG	KOG3257|2.88731677747e-57|198.017974854	J	Ribosomal protein
Amillepora16412	NA	NA	NA	45351.NEMVEDRAFT_v1g12051-PA	4.1e-136	447.4	VRK1	GO:0000003,GO:0000785,GO:0001708,GO:0001959,GO:0003006,GO:0003674,GO:0003824,GO:0004672,GO:0004674,GO:0005488,GO:0005515,GO:0005575,GO:0005622,GO:0005623,GO:0005634,GO:0005635,GO:0005694,GO:0005730,GO:0005737,GO:0005739,GO:0005740,GO:0005783,GO:0005789,GO:0005794,GO:0005795,GO:0005819,GO:0005856,GO:0006464,GO:0006468,GO:0006793,GO:0006796,GO:0006950,GO:0006979,GO:0006996,GO:0007030,GO:0007163,GO:0007275,GO:0007276,GO:0007548,GO:0007568,GO:0008150,GO:0008152,GO:0008340,GO:0008406,GO:0009790,GO:0009792,GO:0009966,GO:0009987,GO:0010259,GO:0010627,GO:0010646,GO:0012505,GO:0015630,GO:0016020,GO:0016043,GO:0016301,GO:0016310,GO:0016740,GO:0016772,GO:0016773,GO:0019538,GO:0019953,GO:0022411,GO:0022414,GO:0023051,GO:0030154,GO:0031090,GO:0031966,GO:0031967,GO:0031974,GO:0031975,GO:0031981,GO:0032501,GO:0032502,GO:0032504,GO:0032991,GO:0033554,GO:0034599,GO:0036211,GO:0040008,GO:0040009,GO:0040010,GO:0040035,GO:0040036,GO:0042175,GO:0042221,GO:0042802,GO:0043170,GO:0043226,GO:0043227,GO:0043228,GO:0043229,GO:0043231,GO:0043232,GO:0043233,GO:0043234,GO:0043408,GO:0043412,GO:0044237,GO:0044238,GO:0044260,GO:0044267,GO:0044422,GO:0044424,GO:0044425,GO:0044427,GO:0044428,GO:0044429,GO:0044430,GO:0044431,GO:0044432,GO:0044444,GO:0044446,GO:0044464,GO:0044699,GO:0044702,GO:0044707,GO:0044763,GO:0044767,GO:0045137,GO:0045165,GO:0045927,GO:0046777,GO:0048308,GO:0048313,GO:0048513,GO:0048518,GO:0048583,GO:0048608,GO:0048609,GO:0048731,GO:0048806,GO:0048856,GO:0048869,GO:0050789,GO:0050794,GO:0050896,GO:0051716,GO:0060759,GO:0061458,GO:0065007,GO:0070013,GO:0070887,GO:0071704,GO:0071840,GO:0090166,GO:0090287,GO:2000659	K08816	NA	meNOG[21]	0V4P4@meNOG,0XPGP@NOG,12PMN@opiNOG,KOG1164@euNOG	0V4P4|2.74318463527e-131|436.567596436	T	vaccinia related kinase
Amillepora16410	NA	down	down	88036.EFJ21516	4.9e-41	133.6	NA	NA	K00878	NA	virNOG[6]	0IDXU@euNOG,1BERM@strNOG,1DSP6@virNOG,COG2145@NOG	0IDXU|2.25086552608e-37|131.827697754	H	Hydroxyethylthiazole kinase
Amillepora16420	NA	NA	NA	45351.NEMVEDRAFT_v1g238639-PA	9.2e-114	367.8	NA	NA	NA	NA	meNOG[21]	0JAW8@euNOG,0VRRQ@meNOG,0YDK6@NOG,142W3@opiNOG	0JAW8|1.18812397659e-115|387.888519287	S	NA
Amillepora16426	NA	NA	NA	45351.NEMVEDRAFT_v1g245738-PA	3.8e-144	469.7	NA	NA	NA	NA	meNOG[21]	0J5TH@euNOG,0VTBW@meNOG,0ZKVP@NOG,14D2R@opiNOG	0J5TH|9.11723190692e-102|329.585723877	S	NA
Amillepora16425	NA	NA	NA	45351.NEMVEDRAFT_v1g245738-PA	3.7e-27	83.7	NA	NA	NA	NA	meNOG[21]	0J5TH@euNOG,0VTBW@meNOG,0ZKVP@NOG,14D2R@opiNOG	0J5TH|7.99219585692e-26|93.7345657349	S	NA
Amillepora16424	NA	NA	NA	NA	NA	NA	NA	NA	NA	NA	NA	NA	NA	NA	NA
Amillepora16421	NA	NA	NA	45351.NEMVEDRAFT_v1g186754-PA	3e-111	365.5	ELAC1	GO:0005575,GO:0005622,GO:0005623,GO:0005634,GO:0043226,GO:0043227,GO:0043229,GO:0043231,GO:0044424,GO:0044464	K00784	NA	meNOG[21]	0VAHB@meNOG,12TA0@opiNOG,COG1234@NOG,KOG2121@euNOG	KOG2121|2.18259397691e-60|199.120223999	G	Zinc phosphodiesterase ELAC protein
Amillepora16427	NA	NA	NA	NA	NA	NA	NA	NA	NA	NA	NA	NA	NA	NA	NA
Amillepora16431	NA	NA	NA	45351.NEMVEDRAFT_v1g186750-PA	8.1e-248	818.6	SF3B2	GO:0000003,GO:0000375,GO:0000377,GO:0000398,GO:0002119,GO:0002164,GO:0003006,GO:0003674,GO:0005488,GO:0005515,GO:0005575,GO:0005622,GO:0005623,GO:0005634,GO:0005654,GO:0005681,GO:0005686,GO:0005689,GO:0006139,GO:0006396,GO:0006397,GO:0006725,GO:0006807,GO:0007275,GO:0007548,GO:0008150,GO:0008152,GO:0008380,GO:0009790,GO:0009791,GO:0009792,GO:0009987,GO:0010467,GO:0016070,GO:0016071,GO:0018996,GO:0022414,GO:0030529,GO:0030532,GO:0031974,GO:0031981,GO:0032501,GO:0032502,GO:0032991,GO:0034641,GO:0040007,GO:0040011,GO:0040035,GO:0042303,GO:0043170,GO:0043226,GO:0043227,GO:0043229,GO:0043231,GO:0043233,GO:0044237,GO:0044238,GO:0044260,GO:0044422,GO:0044424,GO:0044428,GO:0044446,GO:0044464,GO:0044699,GO:0044707,GO:0044767,GO:0046483,GO:0048513,GO:0048608,GO:0048731,GO:0048806,GO:0048856,GO:0061458,GO:0070013,GO:0071011,GO:0071013,GO:0071704,GO:0090304,GO:1901360	K12829	NA	meNOG[21]	0V9KP@meNOG,12RBP@opiNOG,COG5182@NOG,KOG2330@euNOG	KOG2330|1.15304909072e-247|827.947570801	A	Splicing factor 3b subunit
Amillepora16435	NA	NA	NA	45351.NEMVEDRAFT_v1g122010-PA	0	1017.8	NA	GO:0003674,GO:0005215,GO:0005216,GO:0005244,GO:0005248,GO:0005261,GO:0005272,GO:0005575,GO:0005623,GO:0005886,GO:0006810,GO:0006811,GO:0006812,GO:0006814,GO:0007610,GO:0007635,GO:0008150,GO:0008324,GO:0009987,GO:0015075,GO:0015077,GO:0015081,GO:0015267,GO:0015672,GO:0016020,GO:0022803,GO:0022832,GO:0022836,GO:0022838,GO:0022839,GO:0022843,GO:0022857,GO:0022890,GO:0022891,GO:0022892,GO:0030001,GO:0032879,GO:0034220,GO:0034762,GO:0034765,GO:0035725,GO:0042048,GO:0042221,GO:0043269,GO:0044464,GO:0044699,GO:0044708,GO:0044763,GO:0044765,GO:0046873,GO:0050789,GO:0050794,GO:0050896,GO:0051049,GO:0051179,GO:0051234,GO:0055085,GO:0065007,GO:0071944	NA	NA	meNOG[21]	0V4YY@meNOG,0XNP6@NOG,12NIT@opiNOG,KOG2301@euNOG	0V4YY|0.0|1212.29516602	P	Sodium channel, voltage-gated, type
Amillepora16433	NA	NA	NA	NA	NA	NA	NA	NA	NA	NA	NA	NA	NA	NA	NA
Amillepora16446	NA	NA	NA	45351.NEMVEDRAFT_v1g173936-PA	3.7e-146	478.9	GNMT	GO:0000096,GO:0003674,GO:0003824,GO:0005488,GO:0005542,GO:0005575,GO:0005622,GO:0005623,GO:0005634,GO:0005737,GO:0005829,GO:0005975,GO:0005976,GO:0005977,GO:0006073,GO:0006082,GO:0006091,GO:0006109,GO:0006111,GO:0006112,GO:0006139,GO:0006461,GO:0006464,GO:0006520,GO:0006555,GO:0006575,GO:0006725,GO:0006730,GO:0006732,GO:0006760,GO:0006766,GO:0006767,GO:0006790,GO:0006807,GO:0008150,GO:0008152,GO:0008168,GO:0008170,GO:0008757,GO:0009066,GO:0009116,GO:0009119,GO:0009889,GO:0009987,GO:0010565,GO:0010675,GO:0010906,GO:0015980,GO:0016043,GO:0016594,GO:0016597,GO:0016740,GO:0016741,GO:0017174,GO:0019222,GO:0019538,GO:0019752,GO:0019842,GO:0022607,GO:0031323,GO:0031326,GO:0031406,GO:0032259,GO:0034641,GO:0036094,GO:0036211,GO:0042278,GO:0042558,GO:0043167,GO:0043168,GO:0043169,GO:0043170,GO:0043226,GO:0043227,GO:0043229,GO:0043231,GO:0043255,GO:0043412,GO:0043436,GO:0043648,GO:0043933,GO:0044042,GO:0044085,GO:0044237,GO:0044238,GO:0044260,GO:0044262,GO:0044264,GO:0044267,GO:0044281,GO:0044424,GO:0044444,GO:0044464,GO:0044710,GO:0046128,GO:0046483,GO:0046498,GO:0046500,GO:0046655,GO:0050789,GO:0050794,GO:0051186,GO:0051259,GO:0051260,GO:0051262,GO:0051289,GO:0055086,GO:0055114,GO:0065003,GO:0065007,GO:0070271,GO:0071704,GO:0071822,GO:0071840,GO:0072341,GO:0072521,GO:0080090,GO:0097159,GO:1901135,GO:1901360,GO:1901363,GO:1901564,GO:1901605,GO:1901657	K00552	NA	meNOG[21]	0IF1C@euNOG,0V6FH@meNOG,0ZWXN@NOG,12NM0@opiNOG	0IF1C|2.63472457959e-127|427.727783203	S	Glycine N-methyltransferase
Amillepora16448	NA	NA	NA	45351.NEMVEDRAFT_v1g173936-PA	2.2e-141	463.2	GNMT	GO:0000096,GO:0003674,GO:0003824,GO:0005488,GO:0005542,GO:0005575,GO:0005622,GO:0005623,GO:0005634,GO:0005737,GO:0005829,GO:0005975,GO:0005976,GO:0005977,GO:0006073,GO:0006082,GO:0006091,GO:0006109,GO:0006111,GO:0006112,GO:0006139,GO:0006461,GO:0006464,GO:0006520,GO:0006555,GO:0006575,GO:0006725,GO:0006730,GO:0006732,GO:0006760,GO:0006766,GO:0006767,GO:0006790,GO:0006807,GO:0008150,GO:0008152,GO:0008168,GO:0008170,GO:0008757,GO:0009066,GO:0009116,GO:0009119,GO:0009889,GO:0009987,GO:0010565,GO:0010675,GO:0010906,GO:0015980,GO:0016043,GO:0016594,GO:0016597,GO:0016740,GO:0016741,GO:0017174,GO:0019222,GO:0019538,GO:0019752,GO:0019842,GO:0022607,GO:0031323,GO:0031326,GO:0031406,GO:0032259,GO:0034641,GO:0036094,GO:0036211,GO:0042278,GO:0042558,GO:0043167,GO:0043168,GO:0043169,GO:0043170,GO:0043226,GO:0043227,GO:0043229,GO:0043231,GO:0043255,GO:0043412,GO:0043436,GO:0043648,GO:0043933,GO:0044042,GO:0044085,GO:0044237,GO:0044238,GO:0044260,GO:0044262,GO:0044264,GO:0044267,GO:0044281,GO:0044424,GO:0044444,GO:0044464,GO:0044710,GO:0046128,GO:0046483,GO:0046498,GO:0046500,GO:0046655,GO:0050789,GO:0050794,GO:0051186,GO:0051259,GO:0051260,GO:0051262,GO:0051289,GO:0055086,GO:0055114,GO:0065003,GO:0065007,GO:0070271,GO:0071704,GO:0071822,GO:0071840,GO:0072341,GO:0072521,GO:0080090,GO:0097159,GO:1901135,GO:1901360,GO:1901363,GO:1901564,GO:1901605,GO:1901657	K00552	NA	meNOG[21]	0IF1C@euNOG,0V6FH@meNOG,0ZWXN@NOG,12NM0@opiNOG	0IF1C|1.17311362744e-124|419.009277344	S	Glycine N-methyltransferase
Amillepora16444	NA	NA	NA	45351.NEMVEDRAFT_v1g130200-PA	1.7e-30	98.6	MRPL49	GO:0000313,GO:0000315,GO:0002119,GO:0002164,GO:0003674,GO:0003735,GO:0005198,GO:0005575,GO:0005622,GO:0005623,GO:0005737,GO:0005739,GO:0005759,GO:0005761,GO:0005762,GO:0005840,GO:0006412,GO:0006996,GO:0007005,GO:0007275,GO:0008150,GO:0008152,GO:0009058,GO:0009059,GO:0009790,GO:0009791,GO:0009792,GO:0009987,GO:0010467,GO:0015934,GO:0016043,GO:0019538,GO:0030529,GO:0031974,GO:0032501,GO:0032502,GO:0032543,GO:0032991,GO:0034645,GO:0040007,GO:0043170,GO:0043226,GO:0043227,GO:0043228,GO:0043229,GO:0043231,GO:0043232,GO:0043233,GO:0044237,GO:0044238,GO:0044249,GO:0044260,GO:0044267,GO:0044391,GO:0044422,GO:0044424,GO:0044429,GO:0044444,GO:0044446,GO:0044464,GO:0044699,GO:0044707,GO:0044763,GO:0044767,GO:0048856,GO:0070013,GO:0071704,GO:0071840,GO:1901576	K17430	NA	meNOG[21]	0V78H@meNOG,11N34@NOG,13RFG@opiNOG,KOG4034@euNOG	KOG4034|2.27728456735e-19|66.3909301758	J	mitochondrial ribosomal protein, L49
Amillepora16436	NA	NA	NA	45351.NEMVEDRAFT_v1g245966-PA	2.6e-66	217.5	RRP36	GO:0000003,GO:0002119,GO:0002164,GO:0005575,GO:0005622,GO:0005623,GO:0005634,GO:0005730,GO:0006139,GO:0006364,GO:0006396,GO:0006725,GO:0006807,GO:0006810,GO:0006897,GO:0006898,GO:0007275,GO:0007399,GO:0008150,GO:0008152,GO:0009790,GO:0009791,GO:0009792,GO:0009987,GO:0010467,GO:0016070,GO:0016072,GO:0016192,GO:0022008,GO:0022613,GO:0030154,GO:0031974,GO:0031981,GO:0032501,GO:0032502,GO:0034470,GO:0034641,GO:0034660,GO:0040007,GO:0040008,GO:0040009,GO:0040010,GO:0042254,GO:0042274,GO:0043170,GO:0043226,GO:0043227,GO:0043228,GO:0043229,GO:0043231,GO:0043232,GO:0043233,GO:0044085,GO:0044237,GO:0044238,GO:0044260,GO:0044422,GO:0044424,GO:0044428,GO:0044446,GO:0044464,GO:0044699,GO:0044707,GO:0044763,GO:0044767,GO:0045927,GO:0046483,GO:0048518,GO:0048731,GO:0048856,GO:0048869,GO:0050789,GO:0051179,GO:0051234,GO:0065007,GO:0070013,GO:0071704,GO:0071840,GO:0090304,GO:1901360	K14795	NA	meNOG[21]	0VH6I@meNOG,11T3E@NOG,13UUJ@opiNOG,KOG3190@euNOG	KOG3190|1.30198046354e-72|248.495025635	O	Component of the 90S pre-ribosome involved in the maturation of rRNAs. Required for early cleavages of the pre-RNAs in the 40S ribosomal subunit maturation pathway (By similarity)
Amillepora16442	NA	NA	up	45351.NEMVEDRAFT_v1g111641-PA	4.2e-68	224.9	RAB15	GO:0000166,GO:0001505,GO:0001882,GO:0001883,GO:0003001,GO:0003008,GO:0003674,GO:0005488,GO:0005525,GO:0005575,GO:0005623,GO:0005886,GO:0006810,GO:0006836,GO:0007154,GO:0007267,GO:0007268,GO:0007269,GO:0008150,GO:0009987,GO:0016020,GO:0017076,GO:0019001,GO:0019226,GO:0023052,GO:0023061,GO:0032501,GO:0032549,GO:0032550,GO:0032553,GO:0032555,GO:0032561,GO:0032940,GO:0035637,GO:0035639,GO:0036094,GO:0043167,GO:0043168,GO:0044464,GO:0044699,GO:0044700,GO:0044707,GO:0044763,GO:0044765,GO:0046903,GO:0050877,GO:0051179,GO:0051234,GO:0051641,GO:0051649,GO:0065007,GO:0065008,GO:0071944,GO:0097159,GO:1901265,GO:1901363	K07908	NA	meNOG[21]	0VE2G@meNOG,0XPUI@NOG,13JI4@opiNOG,KOG0078@euNOG	KOG0078|8.9238508987e-55|184.920791626	U	member RAS oncogene family
Amillepora16438	NA	NA	NA	7739.JGI123434	3.8e-118	388.9	PAPL	GO:0003674,GO:0003824,GO:0003993,GO:0005575,GO:0005576,GO:0006793,GO:0006796,GO:0008150,GO:0008152,GO:0009987,GO:0016311,GO:0016787,GO:0016788,GO:0016791,GO:0042578,GO:0044237	NA	NA	meNOG[21]	09WVX@biNOG,0DFSK@chorNOG,0V7TX@meNOG,12Q5R@opiNOG,COG1409@NOG,KOG1378@euNOG	KOG1378|2.98110846963e-54|188.318374634	G	Purple acid phosphatase
Amillepora16439	NA	NA	NA	7739.JGI123434	3.2e-85	281.3	PAPL	GO:0003674,GO:0003824,GO:0003993,GO:0005575,GO:0005576,GO:0006793,GO:0006796,GO:0008150,GO:0008152,GO:0009987,GO:0016311,GO:0016787,GO:0016788,GO:0016791,GO:0042578,GO:0044237	NA	NA	meNOG[21]	09WVX@biNOG,0DFSK@chorNOG,0V7TX@meNOG,12Q5R@opiNOG,COG1409@NOG,KOG1378@euNOG	KOG1378|9.95106597974e-57|196.446807861	G	Purple acid phosphatase
Amillepora16440	NA	NA	NA	7739.JGI126814	2.8e-79	259.6	UBXN1	GO:0003674,GO:0005488,GO:0005515,GO:0005575,GO:0005622,GO:0005623,GO:0005634,GO:0005737,GO:0005783,GO:0005789,GO:0006508,GO:0006511,GO:0008150,GO:0008152,GO:0009056,GO:0009057,GO:0009892,GO:0009894,GO:0009895,GO:0009987,GO:0010498,GO:0010605,GO:0012505,GO:0016020,GO:0019222,GO:0019538,GO:0019899,GO:0019941,GO:0030162,GO:0030163,GO:0030425,GO:0031090,GO:0031323,GO:0031324,GO:0031329,GO:0031330,GO:0031396,GO:0031397,GO:0031399,GO:0031400,GO:0031593,GO:0031625,GO:0032182,GO:0032268,GO:0032269,GO:0032434,GO:0032435,GO:0032991,GO:0034098,GO:0042175,GO:0042176,GO:0042177,GO:0042995,GO:0043005,GO:0043025,GO:0043130,GO:0043161,GO:0043170,GO:0043226,GO:0043227,GO:0043229,GO:0043231,GO:0043234,GO:0043632,GO:0044237,GO:0044238,GO:0044248,GO:0044257,GO:0044260,GO:0044265,GO:0044267,GO:0044297,GO:0044389,GO:0044422,GO:0044424,GO:0044425,GO:0044432,GO:0044444,GO:0044446,GO:0044464,GO:0045861,GO:0048519,GO:0048523,GO:0050789,GO:0050794,GO:0051246,GO:0051248,GO:0051603,GO:0060255,GO:0061136,GO:0065007,GO:0071704,GO:0071796,GO:0080090,GO:0097458,GO:1901575,GO:1901799	NA	NA	meNOG[21]	09V62@biNOG,0DGF0@chorNOG,0V65N@meNOG,11HH6@NOG,12P53@opiNOG,KOG2689@euNOG	KOG2689|7.79435252379e-71|237.662368774	O	UBX domain protein
Amillepora16441	NA	NA	NA	45351.NEMVEDRAFT_v1g244061-PA	6.8e-45	141.3	NA	NA	NA	NA	meNOG[21]	0J89K@euNOG,0VWHD@meNOG,0Y4EQ@NOG,13ZMJ@opiNOG	0J89K|2.37045301657e-22|81.8907165527	S	NA
Amillepora16443	NA	NA	NA	45351.NEMVEDRAFT_v1g193152-PA	6.9e-38	122.9	FAU	GO:0000003,GO:0000022,GO:0000184,GO:0000226,GO:0000278,GO:0000956,GO:0002119,GO:0002164,GO:0003674,GO:0003676,GO:0003723,GO:0003735,GO:0005198,GO:0005488,GO:0005575,GO:0005622,GO:0005623,GO:0005737,GO:0005829,GO:0005840,GO:0006139,GO:0006401,GO:0006402,GO:0006412,GO:0006413,GO:0006414,GO:0006415,GO:0006605,GO:0006612,GO:0006613,GO:0006614,GO:0006725,GO:0006807,GO:0006810,GO:0006886,GO:0006996,GO:0007010,GO:0007017,GO:0007049,GO:0007051,GO:0007052,GO:0007275,GO:0008104,GO:0008150,GO:0008152,GO:0009056,GO:0009057,GO:0009058,GO:0009059,GO:0009791,GO:0009987,GO:0010467,GO:0015031,GO:0015935,GO:0016032,GO:0016043,GO:0016070,GO:0016071,GO:0016482,GO:0018130,GO:0019058,GO:0019080,GO:0019083,GO:0019438,GO:0019439,GO:0019538,GO:0022402,GO:0022411,GO:0022626,GO:0022627,GO:0030529,GO:0032501,GO:0032502,GO:0032774,GO:0032984,GO:0032991,GO:0033036,GO:0033365,GO:0034613,GO:0034641,GO:0034645,GO:0034654,GO:0034655,GO:0040007,GO:0040008,GO:0040009,GO:0040010,GO:0043170,GO:0043226,GO:0043228,GO:0043229,GO:0043232,GO:0043241,GO:0043624,GO:0043933,GO:0044237,GO:0044238,GO:0044248,GO:0044249,GO:0044260,GO:0044265,GO:0044267,GO:0044270,GO:0044271,GO:0044391,GO:0044403,GO:0044419,GO:0044422,GO:0044424,GO:0044444,GO:0044445,GO:0044446,GO:0044464,GO:0044699,GO:0044707,GO:0044763,GO:0044764,GO:0044765,GO:0045047,GO:0045184,GO:0045927,GO:0046483,GO:0046700,GO:0046907,GO:0048518,GO:0050789,GO:0051179,GO:0051231,GO:0051234,GO:0051641,GO:0051649,GO:0051704,GO:0065007,GO:0070727,GO:0070972,GO:0071702,GO:0071704,GO:0071822,GO:0071840,GO:0072594,GO:0072599,GO:0090304,GO:0097159,GO:1901360,GO:1901361,GO:1901362,GO:1901363,GO:1901575,GO:1901576	K02983	NA	meNOG[21]	0VIAG@meNOG,123KC@NOG,13WJJ@opiNOG,KOG0009@euNOG	KOG0009|3.74090452871e-30|108.027053833	J	40s ribosomal protein s30
Amillepora16452	NA	NA	NA	NA	NA	NA	NA	NA	NA	NA	NA	NA	NA	NA	NA
Amillepora16453	NA	NA	NA	45351.NEMVEDRAFT_v1g238639-PA	9.3e-96	308.5	NA	NA	NA	NA	meNOG[21]	0JAW8@euNOG,0VRRQ@meNOG,0YDK6@NOG,142W3@opiNOG	0JAW8|2.14836503152e-99|328.199951172	S	NA
Amillepora16451	NA	NA	NA	NA	NA	NA	NA	NA	NA	NA	NA	NA	NA	NA	NA
Amillepora16455	NA	NA	NA	NA	NA	NA	NA	NA	NA	NA	NA	NA	NA	NA	NA
Amillepora16449	NA	NA	NA	45351.NEMVEDRAFT_v1g173936-PA	3.7e-64	207.3	GNMT	GO:0000096,GO:0003674,GO:0003824,GO:0005488,GO:0005542,GO:0005575,GO:0005622,GO:0005623,GO:0005634,GO:0005737,GO:0005829,GO:0005975,GO:0005976,GO:0005977,GO:0006073,GO:0006082,GO:0006091,GO:0006109,GO:0006111,GO:0006112,GO:0006139,GO:0006461,GO:0006464,GO:0006520,GO:0006555,GO:0006575,GO:0006725,GO:0006730,GO:0006732,GO:0006760,GO:0006766,GO:0006767,GO:0006790,GO:0006807,GO:0008150,GO:0008152,GO:0008168,GO:0008170,GO:0008757,GO:0009066,GO:0009116,GO:0009119,GO:0009889,GO:0009987,GO:0010565,GO:0010675,GO:0010906,GO:0015980,GO:0016043,GO:0016594,GO:0016597,GO:0016740,GO:0016741,GO:0017174,GO:0019222,GO:0019538,GO:0019752,GO:0019842,GO:0022607,GO:0031323,GO:0031326,GO:0031406,GO:0032259,GO:0034641,GO:0036094,GO:0036211,GO:0042278,GO:0042558,GO:0043167,GO:0043168,GO:0043169,GO:0043170,GO:0043226,GO:0043227,GO:0043229,GO:0043231,GO:0043255,GO:0043412,GO:0043436,GO:0043648,GO:0043933,GO:0044042,GO:0044085,GO:0044237,GO:0044238,GO:0044260,GO:0044262,GO:0044264,GO:0044267,GO:0044281,GO:0044424,GO:0044444,GO:0044464,GO:0044710,GO:0046128,GO:0046483,GO:0046498,GO:0046500,GO:0046655,GO:0050789,GO:0050794,GO:0051186,GO:0051259,GO:0051260,GO:0051262,GO:0051289,GO:0055086,GO:0055114,GO:0065003,GO:0065007,GO:0070271,GO:0071704,GO:0071822,GO:0071840,GO:0072341,GO:0072521,GO:0080090,GO:0097159,GO:1901135,GO:1901360,GO:1901363,GO:1901564,GO:1901605,GO:1901657	K00552	NA	meNOG[21]	0IF1C@euNOG,0V6FH@meNOG,0ZWXN@NOG,12NM0@opiNOG	0IF1C|8.23097752536e-64|219.253326416	S	Glycine N-methyltransferase
Amillepora16450	NA	NA	NA	45351.NEMVEDRAFT_v1g11203-PA	3.5e-192	634.1	PRPF39	GO:0000003,GO:0000375,GO:0000377,GO:0000381,GO:0000398,GO:0003006,GO:0005575,GO:0005622,GO:0005623,GO:0005634,GO:0005685,GO:0006139,GO:0006396,GO:0006397,GO:0006725,GO:0006807,GO:0007275,GO:0007276,GO:0007281,GO:0008150,GO:0008152,GO:0008380,GO:0009790,GO:0009792,GO:0009987,GO:0010467,GO:0010468,GO:0016070,GO:0016071,GO:0019219,GO:0019222,GO:0019953,GO:0022412,GO:0022414,GO:0030154,GO:0030529,GO:0030532,GO:0031323,GO:0032501,GO:0032502,GO:0032504,GO:0032991,GO:0034641,GO:0043170,GO:0043226,GO:0043227,GO:0043229,GO:0043231,GO:0043484,GO:0044237,GO:0044238,GO:0044260,GO:0044422,GO:0044424,GO:0044428,GO:0044446,GO:0044464,GO:0044699,GO:0044702,GO:0044707,GO:0044763,GO:0044767,GO:0046483,GO:0048024,GO:0048468,GO:0048609,GO:0048610,GO:0048856,GO:0048869,GO:0050684,GO:0050789,GO:0050794,GO:0051171,GO:0051252,GO:0060255,GO:0065007,GO:0071704,GO:0080090,GO:0090304,GO:1901360	K13217	NA	meNOG[21]	0V9SE@meNOG,0XPVR@NOG,12PHI@opiNOG,KOG1258@euNOG	KOG1258|1.90287837866e-153|508.439239502	A	PRP39 pre-mRNA processing factor 39 homolog (S. cerevisiae)
Amillepora16459	NA	NA	NA	8083.ENSXMAP00000019198	8.6e-88	288.6	QPCT	NA	K00683	NA	fiNOG[1]	09Z01@biNOG,0DF7D@chorNOG,0MXB0@fiNOG,0V9XI@meNOG,0YIYE@NOG,12QSI@opiNOG,1CV94@veNOG,KOG3946@euNOG	KOG3946|1.70130185233e-130|440.546875	O	Glutaminyl-peptide
Amillepora16456	NA	NA	NA	45351.NEMVEDRAFT_v1g204547-PA	6.6e-232	765.3	KNTC1	GO:0000070,GO:0000075,GO:0000236,GO:0000278,GO:0000280,GO:0000775,GO:0000776,GO:0000777,GO:0000779,GO:0000793,GO:0000819,GO:0000922,GO:0000940,GO:0005575,GO:0005622,GO:0005623,GO:0005634,GO:0005694,GO:0005737,GO:0005819,GO:0005828,GO:0005829,GO:0005856,GO:0005874,GO:0005876,GO:0006461,GO:0006996,GO:0007049,GO:0007059,GO:0007067,GO:0007088,GO:0007093,GO:0007094,GO:0007096,GO:0007275,GO:0007346,GO:0008104,GO:0008150,GO:0009790,GO:0009792,GO:0009987,GO:0010564,GO:0010639,GO:0010948,GO:0015630,GO:0016043,GO:0022402,GO:0022403,GO:0022607,GO:0030071,GO:0031577,GO:0032501,GO:0032502,GO:0032991,GO:0033036,GO:0033043,GO:0033365,GO:0034501,GO:0034502,GO:0034613,GO:0043226,GO:0043227,GO:0043228,GO:0043229,GO:0043231,GO:0043232,GO:0043234,GO:0043933,GO:0044085,GO:0044422,GO:0044424,GO:0044427,GO:0044430,GO:0044444,GO:0044446,GO:0044464,GO:0044699,GO:0044707,GO:0044763,GO:0044767,GO:0045786,GO:0045839,GO:0045841,GO:0048285,GO:0048519,GO:0048523,GO:0048856,GO:0050789,GO:0050794,GO:0051128,GO:0051129,GO:0051179,GO:0051276,GO:0051641,GO:0051726,GO:0051783,GO:0051784,GO:0065003,GO:0065007,GO:0070271,GO:0070727,GO:0071173,GO:0071174,GO:0071822,GO:0071840,GO:1901987,GO:1901988,GO:1901990,GO:1901991,GO:1902099,GO:1902100	K11577	NA	meNOG[21]	0VC5G@meNOG,0YKFS@NOG,13I9N@opiNOG,KOG4256@euNOG	KOG4256|0.0|1184.58898926	D	Kinetochore associated 1
Amillepora16458	NA	NA	NA	NA	NA	NA	NA	NA	NA	NA	NA	NA	NA	NA	NA
Amillepora16463	NA	NA	NA	8128.ENSONIP00000001534	9.5e-92	298.3	NA	NA	NA	NA	fiNOG[1]	09Y8V@biNOG,0DJN1@chorNOG,0IFWY@euNOG,0MYV2@fiNOG,0V96C@meNOG,0XPW4@NOG,12RGI@opiNOG,1CUEX@veNOG	0IFWY|6.6617612786e-104|352.608947754	S	WD repeatcontaining protein
Amillepora16460	NA	NA	NA	7739.JGI123434	2.2e-246	814	PAPL	GO:0003674,GO:0003824,GO:0003993,GO:0005575,GO:0005576,GO:0006793,GO:0006796,GO:0008150,GO:0008152,GO:0009987,GO:0016311,GO:0016787,GO:0016788,GO:0016791,GO:0042578,GO:0044237	NA	NA	meNOG[21]	09WVX@biNOG,0DFSK@chorNOG,0V7TX@meNOG,12Q5R@opiNOG,COG1409@NOG,KOG1378@euNOG	KOG1378|1.41092187172e-130|439.953979492	G	Purple acid phosphatase
Amillepora16464	NA	NA	NA	45351.NEMVEDRAFT_v1g83057-PA	1.6e-235	777.2	CAPN9	GO:0000768,GO:0000785,GO:0001666,GO:0001669,GO:0001701,GO:0001824,GO:0001896,GO:0003674,GO:0003824,GO:0004175,GO:0004197,GO:0004198,GO:0004871,GO:0005198,GO:0005488,GO:0005509,GO:0005515,GO:0005575,GO:0005622,GO:0005623,GO:0005634,GO:0005694,GO:0005737,GO:0005794,GO:0005829,GO:0005886,GO:0006355,GO:0006461,GO:0006508,GO:0006915,GO:0006949,GO:0006950,GO:0006970,GO:0006996,GO:0007010,GO:0007154,GO:0007165,GO:0007275,GO:0007517,GO:0007519,GO:0007520,GO:0007586,GO:0008092,GO:0008104,GO:0008150,GO:0008152,GO:0008219,GO:0008233,GO:0008234,GO:0008284,GO:0008307,GO:0009056,GO:0009057,GO:0009628,GO:0009651,GO:0009653,GO:0009790,GO:0009792,GO:0009888,GO:0009889,GO:0009890,GO:0009891,GO:0009892,GO:0009893,GO:0009966,GO:0009987,GO:0010035,GO:0010038,GO:0010467,GO:0010468,GO:0010522,GO:0010524,GO:0010556,GO:0010557,GO:0010558,GO:0010604,GO:0010605,GO:0010627,GO:0010628,GO:0010629,GO:0010646,GO:0010927,GO:0010941,GO:0010959,GO:0012501,GO:0014706,GO:0014717,GO:0014718,GO:0014823,GO:0014850,GO:0014902,GO:0016020,GO:0016023,GO:0016043,GO:0016044,GO:0016202,GO:0016265,GO:0016485,GO:0016540,GO:0016787,GO:0019219,GO:0019222,GO:0019538,GO:0019725,GO:0019835,GO:0022607,GO:0023051,GO:0023052,GO:0030016,GO:0030017,GO:0030018,GO:0030029,GO:0030036,GO:0030141,GO:0030154,GO:0030162,GO:0030234,GO:0030239,GO:0030315,GO:0031032,GO:0031323,GO:0031324,GO:0031325,GO:0031326,GO:0031327,GO:0031328,GO:0031399,GO:0031400,GO:0031402,GO:0031410,GO:0031420,GO:0031432,GO:0031674,GO:0031982,GO:0031988,GO:0032101,GO:0032268,GO:0032269,GO:0032270,GO:0032386,GO:0032388,GO:0032501,GO:0032502,GO:0032801,GO:0032844,GO:0032846,GO:0032879,GO:0032947,GO:0032989,GO:0032991,GO:0033036,GO:0033233,GO:0033234,GO:0033554,GO:0034613,GO:0035914,GO:0036293,GO:0040008,GO:0042127,GO:0042221,GO:0042383,GO:0042493,GO:0042592,GO:0042692,GO:0042981,GO:0043009,GO:0043066,GO:0043067,GO:0043069,GO:0043112,GO:0043122,GO:0043167,GO:0043169,GO:0043170,GO:0043226,GO:0043227,GO:0043228,GO:0043229,GO:0043231,GO:0043232,GO:0043234,GO:0043269,GO:0043270,GO:0043292,GO:0043415,GO:0043416,GO:0043933,GO:0044085,GO:0044093,GO:0044237,GO:0044238,GO:0044248,GO:0044260,GO:0044422,GO:0044424,GO:0044425,GO:0044427,GO:0044444,GO:0044446,GO:0044449,GO:0044459,GO:0044464,GO:0044699,GO:0044700,GO:0044707,GO:0044763,GO:0044767,GO:0045214,GO:0045595,GO:0045661,GO:0045862,GO:0045892,GO:0045893,GO:0045927,GO:0045934,GO:0045935,GO:0046716,GO:0046872,GO:0048468,GO:0048513,GO:0048518,GO:0048519,GO:0048522,GO:0048523,GO:0048583,GO:0048634,GO:0048638,GO:0048639,GO:0048641,GO:0048646,GO:0048731,GO:0048742,GO:0048856,GO:0048869,GO:0050789,GO:0050790,GO:0050793,GO:0050794,GO:0050865,GO:0050867,GO:0050896,GO:0051049,GO:0051050,GO:0051090,GO:0051091,GO:0051092,GO:0051094,GO:0051146,GO:0051147,GO:0051153,GO:0051171,GO:0051172,GO:0051173,GO:0051179,GO:0051239,GO:0051246,GO:0051247,GO:0051248,GO:0051252,GO:0051253,GO:0051254,GO:0051279,GO:0051281,GO:0051592,GO:0051604,GO:0051641,GO:0051716,GO:0051924,GO:0051928,GO:0055001,GO:0055002,GO:0055103,GO:0060089,GO:0060249,GO:0060255,GO:0060284,GO:0060341,GO:0060537,GO:0060538,GO:0060548,GO:0061024,GO:0061041,GO:0061061,GO:0065003,GO:0065007,GO:0065008,GO:0065009,GO:0070011,GO:0070271,GO:0070314,GO:0070315,GO:0070482,GO:0070727,GO:0070887,GO:0070925,GO:0071214,GO:0071241,GO:0071248,GO:0071277,GO:0071470,GO:0071472,GO:0071704,GO:0071822,GO:0071840,GO:0071944,GO:0072657,GO:0080090,GO:0080134,GO:0097223,GO:0097264,GO:1901575,GO:1901861,GO:2000021,GO:2000026,GO:2000112,GO:2000113,GO:2001141	K01367,K03853,K08573,K08577,K08578,K08580,K08585	NA	meNOG[21]	0V5ZI@meNOG,0XP0B@NOG,12P1K@opiNOG,KOG0045@euNOG	0V5ZI|1.22690565168e-203|667.127563477	O, T	calpain 2, (m II) large subunit
Amillepora16461	NA	NA	NA	7159.AAEL010599-PA	0	1151.3	NA	GO:0003674,GO:0003824,GO:0004553,GO:0004558,GO:0005575,GO:0005576,GO:0005622,GO:0005623,GO:0005737,GO:0005783,GO:0005856,GO:0005875,GO:0008150,GO:0008152,GO:0015630,GO:0015926,GO:0016787,GO:0016798,GO:0017177,GO:0032991,GO:0043226,GO:0043227,GO:0043228,GO:0043229,GO:0043231,GO:0043232,GO:0043234,GO:0044422,GO:0044424,GO:0044430,GO:0044432,GO:0044444,GO:0044446,GO:0044464	K05546	NA	artNOG[6]	032SM@artNOG,09T41@biNOG,0GTCJ@dipNOG,0SPW4@inNOG,0V42S@meNOG,12PAU@opiNOG,COG1501@NOG,KOG1066@euNOG	KOG1066|1.07465492481e-191|626.004821777	G	Glucosidase, alpha
Amillepora16465	NA	NA	NA	45351.NEMVEDRAFT_v1g122010-PA	1.6e-290	961.1	NA	GO:0003674,GO:0005215,GO:0005216,GO:0005244,GO:0005248,GO:0005261,GO:0005272,GO:0005575,GO:0005623,GO:0005886,GO:0006810,GO:0006811,GO:0006812,GO:0006814,GO:0007610,GO:0007635,GO:0008150,GO:0008324,GO:0009987,GO:0015075,GO:0015077,GO:0015081,GO:0015267,GO:0015672,GO:0016020,GO:0022803,GO:0022832,GO:0022836,GO:0022838,GO:0022839,GO:0022843,GO:0022857,GO:0022890,GO:0022891,GO:0022892,GO:0030001,GO:0032879,GO:0034220,GO:0034762,GO:0034765,GO:0035725,GO:0042048,GO:0042221,GO:0043269,GO:0044464,GO:0044699,GO:0044708,GO:0044763,GO:0044765,GO:0046873,GO:0050789,GO:0050794,GO:0050896,GO:0051049,GO:0051179,GO:0051234,GO:0055085,GO:0065007,GO:0071944	NA	NA	meNOG[21]	0V4YY@meNOG,0XNP6@NOG,12NIT@opiNOG,KOG2301@euNOG	0V4YY|0.0|1218.94042969	P	Sodium channel, voltage-gated, type
Amillepora16468	NA	NA	NA	45351.NEMVEDRAFT_v1g122010-PA	0	1126.9	NA	GO:0003674,GO:0005215,GO:0005216,GO:0005244,GO:0005248,GO:0005261,GO:0005272,GO:0005575,GO:0005623,GO:0005886,GO:0006810,GO:0006811,GO:0006812,GO:0006814,GO:0007610,GO:0007635,GO:0008150,GO:0008324,GO:0009987,GO:0015075,GO:0015077,GO:0015081,GO:0015267,GO:0015672,GO:0016020,GO:0022803,GO:0022832,GO:0022836,GO:0022838,GO:0022839,GO:0022843,GO:0022857,GO:0022890,GO:0022891,GO:0022892,GO:0030001,GO:0032879,GO:0034220,GO:0034762,GO:0034765,GO:0035725,GO:0042048,GO:0042221,GO:0043269,GO:0044464,GO:0044699,GO:0044708,GO:0044763,GO:0044765,GO:0046873,GO:0050789,GO:0050794,GO:0050896,GO:0051049,GO:0051179,GO:0051234,GO:0055085,GO:0065007,GO:0071944	NA	NA	meNOG[21]	0V4YY@meNOG,0XNP6@NOG,12NIT@opiNOG,KOG2301@euNOG	0V4YY|0.0|1376.45324707	P	Sodium channel, voltage-gated, type
Amillepora16469	NA	NA	NA	45351.NEMVEDRAFT_v1g136737-PA	2.7e-161	532.2	LBR	GO:0001667,GO:0003674,GO:0003676,GO:0003677,GO:0004872,GO:0005488,GO:0005515,GO:0005521,GO:0005575,GO:0005622,GO:0005623,GO:0005634,GO:0005635,GO:0005637,GO:0005639,GO:0005652,GO:0005737,GO:0005739,GO:0005783,GO:0005789,GO:0005886,GO:0005887,GO:0006066,GO:0006629,GO:0006694,GO:0006695,GO:0006928,GO:0007275,GO:0007369,GO:0008150,GO:0008152,GO:0008202,GO:0008203,GO:0008610,GO:0009058,GO:0009653,GO:0009790,GO:0009987,GO:0012505,GO:0016020,GO:0016021,GO:0016125,GO:0016126,GO:0016477,GO:0019866,GO:0031090,GO:0031224,GO:0031226,GO:0031229,GO:0031300,GO:0031301,GO:0031965,GO:0031967,GO:0031974,GO:0031975,GO:0031981,GO:0032501,GO:0032502,GO:0034399,GO:0040011,GO:0042074,GO:0042175,GO:0043226,GO:0043227,GO:0043229,GO:0043231,GO:0043233,GO:0044238,GO:0044281,GO:0044283,GO:0044422,GO:0044424,GO:0044425,GO:0044428,GO:0044432,GO:0044444,GO:0044446,GO:0044453,GO:0044459,GO:0044464,GO:0044699,GO:0044707,GO:0044710,GO:0044711,GO:0044763,GO:0044767,GO:0046165,GO:0048598,GO:0048856,GO:0048870,GO:0051179,GO:0051674,GO:0070013,GO:0071704,GO:0071944,GO:0097159,GO:1901360,GO:1901362,GO:1901363,GO:1901576,GO:1901615,GO:1901617	K00222,K19532	NA	meNOG[21]	0VCHS@meNOG,0XP67@NOG,12PRZ@opiNOG,KOG1435@euNOG	KOG1435|1.00251940123e-160|540.15057373	I	)-reductase
Amillepora16470	NA	NA	down	7955.ENSDARP00000015055	2.6e-30	101	LBR	GO:0001667,GO:0005575,GO:0005622,GO:0005623,GO:0005634,GO:0005635,GO:0005637,GO:0006928,GO:0007275,GO:0007369,GO:0008150,GO:0009653,GO:0009790,GO:0009987,GO:0012505,GO:0016020,GO:0016477,GO:0019866,GO:0031090,GO:0031965,GO:0031967,GO:0031975,GO:0032501,GO:0032502,GO:0040011,GO:0042074,GO:0043226,GO:0043227,GO:0043229,GO:0043231,GO:0044422,GO:0044424,GO:0044428,GO:0044446,GO:0044464,GO:0044699,GO:0044707,GO:0044763,GO:0044767,GO:0048598,GO:0048856,GO:0048870,GO:0051179,GO:0051674	K19532	NA	fiNOG[1]	0A1MZ@biNOG,0DPA6@chorNOG,0N6NB@fiNOG,0VCHS@meNOG,0XP67@NOG,12PRZ@opiNOG,1CQYT@veNOG,KOG1435@euNOG	KOG1435|2.20275164387e-13|53.1301612854	I	)-reductase
Amillepora16473	NA	NA	NA	7070.TC002504-PA	4e-68	224.5	NA	GO:0000003,GO:0000902,GO:0000904,GO:0001654,GO:0001667,GO:0001700,GO:0002009,GO:0002064,GO:0003002,GO:0003006,GO:0003382,GO:0003674,GO:0003779,GO:0005488,GO:0005515,GO:0005575,GO:0005623,GO:0005911,GO:0005912,GO:0006810,GO:0006928,GO:0006935,GO:0006996,GO:0007010,GO:0007015,GO:0007275,GO:0007276,GO:0007292,GO:0007297,GO:0007298,GO:0007300,GO:0007303,GO:0007386,GO:0007389,GO:0007390,GO:0007391,GO:0007396,GO:0007399,GO:0007409,GO:0007411,GO:0007423,GO:0007548,GO:0008064,GO:0008092,GO:0008150,GO:0008258,GO:0008360,GO:0008406,GO:0009605,GO:0009653,GO:0009790,GO:0009792,GO:0009887,GO:0009888,GO:0009952,GO:0009987,GO:0010591,GO:0010631,GO:0016043,GO:0016331,GO:0016358,GO:0016477,GO:0016482,GO:0017124,GO:0019904,GO:0019953,GO:0022008,GO:0022412,GO:0022414,GO:0022603,GO:0022604,GO:0030027,GO:0030029,GO:0030030,GO:0030036,GO:0030054,GO:0030154,GO:0030175,GO:0030182,GO:0030424,GO:0030707,GO:0030832,GO:0030855,GO:0031175,GO:0031252,GO:0031344,GO:0031346,GO:0032433,GO:0032501,GO:0032502,GO:0032504,GO:0032535,GO:0032956,GO:0032970,GO:0032989,GO:0032990,GO:0033043,GO:0035262,GO:0040011,GO:0042221,GO:0042330,GO:0042995,GO:0043005,GO:0043933,GO:0044087,GO:0044463,GO:0044464,GO:0044699,GO:0044702,GO:0044707,GO:0044763,GO:0044765,GO:0044767,GO:0045137,GO:0046907,GO:0048468,GO:0048477,GO:0048513,GO:0048518,GO:0048522,GO:0048598,GO:0048608,GO:0048609,GO:0048610,GO:0048646,GO:0048666,GO:0048667,GO:0048699,GO:0048729,GO:0048731,GO:0048749,GO:0048812,GO:0048813,GO:0048856,GO:0048858,GO:0048859,GO:0048869,GO:0048870,GO:0050789,GO:0050793,GO:0050794,GO:0050896,GO:0051128,GO:0051130,GO:0051179,GO:0051234,GO:0051489,GO:0051491,GO:0051493,GO:0051641,GO:0051649,GO:0051674,GO:0060288,GO:0060429,GO:0060491,GO:0061458,GO:0061564,GO:0065007,GO:0065008,GO:0070161,GO:0071822,GO:0071840,GO:0090066,GO:0090130,GO:0090132,GO:0097458,GO:0097485	K05746	NA	artNOG[6]	0375G@artNOG,0A1PV@biNOG,0SUA0@inNOG,0VCJI@meNOG,101TS@NOG,12TYK@opiNOG,KOG4590@euNOG	KOG4590|3.37507768877e-89|300.054870605	T	Sprouty-related, EVH1 domain containing
Amillepora16475	NA	NA	NA	7222.FBpp0153598	1.5e-153	505.7	NA	GO:0000022,GO:0000226,GO:0000278,GO:0000502,GO:0003674,GO:0003824,GO:0005575,GO:0005622,GO:0005623,GO:0005838,GO:0006139,GO:0006152,GO:0006163,GO:0006195,GO:0006200,GO:0006508,GO:0006511,GO:0006725,GO:0006753,GO:0006793,GO:0006796,GO:0006807,GO:0006950,GO:0006974,GO:0006996,GO:0007010,GO:0007017,GO:0007049,GO:0007051,GO:0007052,GO:0008150,GO:0008152,GO:0008283,GO:0008540,GO:0009056,GO:0009057,GO:0009116,GO:0009117,GO:0009119,GO:0009123,GO:0009125,GO:0009126,GO:0009128,GO:0009141,GO:0009143,GO:0009144,GO:0009146,GO:0009150,GO:0009154,GO:0009158,GO:0009161,GO:0009164,GO:0009166,GO:0009167,GO:0009169,GO:0009199,GO:0009203,GO:0009205,GO:0009207,GO:0009259,GO:0009261,GO:0009987,GO:0010498,GO:0016043,GO:0016462,GO:0016787,GO:0016817,GO:0016818,GO:0016887,GO:0017111,GO:0019439,GO:0019538,GO:0019637,GO:0019693,GO:0019941,GO:0022402,GO:0022624,GO:0030163,GO:0032991,GO:0033554,GO:0034641,GO:0034655,GO:0042278,GO:0042454,GO:0043161,GO:0043170,GO:0043234,GO:0043632,GO:0043933,GO:0044237,GO:0044238,GO:0044248,GO:0044257,GO:0044260,GO:0044265,GO:0044267,GO:0044270,GO:0044281,GO:0044424,GO:0044464,GO:0044699,GO:0044710,GO:0044763,GO:0046034,GO:0046128,GO:0046130,GO:0046434,GO:0046483,GO:0046700,GO:0050896,GO:0051231,GO:0051603,GO:0051716,GO:0055086,GO:0071704,GO:0071822,GO:0071840,GO:0072521,GO:0072523,GO:1901135,GO:1901136,GO:1901292,GO:1901360,GO:1901361,GO:1901564,GO:1901565,GO:1901575,GO:1901657,GO:1901658	K03062	NA	artNOG[6]	03449@artNOG,09U9I@biNOG,0GUI9@dipNOG,0HW3Z@droNOG,0SRMC@inNOG,0V58P@meNOG,12NMH@opiNOG,COG1222@NOG,KOG0726@euNOG	KOG0726|4.70487099224e-163|526.860168457	O	26S protease regulatory subunit
Amillepora16476	NA	NA	NA	69293.ENSGACP00000023810	2.3e-20	61.3	NA	NA	K06505	NA	fiNOG[1]	0B39V@biNOG,0E7K3@chorNOG,0IMYV@euNOG,0NC0T@fiNOG,0WFN4@meNOG,11R03@NOG,13B7B@opiNOG,1DEKI@veNOG	0IMYV|1.29125551555e-133|385.794433594	U	CD74 molecule, major histocompatibility complex, class II invariant chain
Amillepora16472	NA	NA	NA	45351.NEMVEDRAFT_v1g248588-PA	1.4e-44	146.4	RBM4B	GO:0000003,GO:0000165,GO:0000278,GO:0000280,GO:0000375,GO:0000377,GO:0000381,GO:0000398,GO:0002181,GO:0002183,GO:0002190,GO:0002192,GO:0003674,GO:0003676,GO:0003723,GO:0003729,GO:0003730,GO:0005488,GO:0005575,GO:0005622,GO:0005623,GO:0005634,GO:0005654,GO:0005681,GO:0005730,GO:0005737,GO:0006139,GO:0006396,GO:0006397,GO:0006412,GO:0006413,GO:0006417,GO:0006446,GO:0006725,GO:0006807,GO:0006810,GO:0006950,GO:0006996,GO:0007010,GO:0007049,GO:0007067,GO:0007154,GO:0007165,GO:0007243,GO:0007275,GO:0007276,GO:0007292,GO:0007300,GO:0007303,GO:0007562,GO:0007563,GO:0007610,GO:0007622,GO:0007623,GO:0007626,GO:0008062,GO:0008104,GO:0008150,GO:0008152,GO:0008380,GO:0009058,GO:0009059,GO:0009314,GO:0009416,GO:0009605,GO:0009628,GO:0009648,GO:0009649,GO:0009790,GO:0009889,GO:0009890,GO:0009892,GO:0009893,GO:0009987,GO:0010467,GO:0010468,GO:0010494,GO:0010556,GO:0010558,GO:0010604,GO:0010605,GO:0010608,GO:0010628,GO:0010629,GO:0016043,GO:0016070,GO:0016071,GO:0016441,GO:0016458,GO:0016482,GO:0016604,GO:0016607,GO:0017148,GO:0019219,GO:0019222,GO:0019538,GO:0019953,GO:0022402,GO:0022414,GO:0023052,GO:0030029,GO:0030036,GO:0030529,GO:0031047,GO:0031098,GO:0031323,GO:0031324,GO:0031326,GO:0031327,GO:0031974,GO:0031981,GO:0032055,GO:0032268,GO:0032269,GO:0032386,GO:0032501,GO:0032502,GO:0032504,GO:0032879,GO:0032922,GO:0032991,GO:0033036,GO:0033554,GO:0034641,GO:0034645,GO:0035194,GO:0035195,GO:0035198,GO:0035278,GO:0035556,GO:0035770,GO:0036002,GO:0040029,GO:0040033,GO:0042752,GO:0043153,GO:0043170,GO:0043226,GO:0043227,GO:0043228,GO:0043229,GO:0043231,GO:0043232,GO:0043233,GO:0043484,GO:0043555,GO:0044237,GO:0044238,GO:0044249,GO:0044260,GO:0044267,GO:0044422,GO:0044424,GO:0044428,GO:0044444,GO:0044446,GO:0044451,GO:0044464,GO:0044699,GO:0044700,GO:0044702,GO:0044707,GO:0044708,GO:0044763,GO:0044765,GO:0044767,GO:0045475,GO:0045595,GO:0045597,GO:0045804,GO:0045947,GO:0045974,GO:0046483,GO:0046822,GO:0046907,GO:0048024,GO:0048285,GO:0048477,GO:0048511,GO:0048512,GO:0048518,GO:0048519,GO:0048522,GO:0048523,GO:0048609,GO:0048856,GO:0050684,GO:0050789,GO:0050793,GO:0050794,GO:0050896,GO:0051049,GO:0051093,GO:0051094,GO:0051147,GO:0051149,GO:0051171,GO:0051179,GO:0051234,GO:0051239,GO:0051241,GO:0051246,GO:0051248,GO:0051252,GO:0051403,GO:0051641,GO:0051649,GO:0051716,GO:0060255,GO:0060341,GO:0065007,GO:0070013,GO:0071011,GO:0071013,GO:0071684,GO:0071704,GO:0071840,GO:0080090,GO:0090304,GO:0097157,GO:0097158,GO:0097159,GO:0097167,GO:1901360,GO:1901363,GO:1901576,GO:2000026,GO:2000112,GO:2000113	K13187	NA	meNOG[21]	0V8R1@meNOG,105PP@NOG,12NKF@opiNOG,KOG0109@euNOG	KOG0109|1.94114725929e-33|120.219810486	A	RNA binding motif protein
Amillepora16487	NA	NA	NA	9598.ENSPTRP00000021561	1.4e-92	302.2	METTL5	NA	NA	NA	maNOG[6]	09XFX@biNOG,0DITG@chorNOG,0RP7N@homNOG,0UMEN@maNOG,0V8E0@meNOG,13IPY@opiNOG,165JP@prNOG,1AZNR@spriNOG,1CTIU@veNOG,COG2263@NOG,KOG3420@euNOG	KOG3420|8.65216362364e-93|313.370788574	J	methyltransferase like 5
Amillepora16489	NA	NA	NA	7955.ENSDARP00000102657	3.8e-23	74.3	COA4	NA	K18177	NA	fiNOG[1]	0A9AI@biNOG,0DV4V@chorNOG,0N9GC@fiNOG,0VJHX@meNOG,0XXMU@NOG,13XEK@opiNOG,1D4KK@veNOG,KOG4138@euNOG	KOG4138|7.22037259318e-22|80.4646377563	O	cytochrome c oxidase assembly factor 4 homolog (S. cerevisiae)
Amillepora16483	NA	NA	NA	NA	NA	NA	NA	NA	NA	NA	NA	NA	NA	NA	NA
Amillepora16482	NA	NA	NA	45351.NEMVEDRAFT_v1g235999-PA	5.3e-56	182.2	GINS1	GO:0000003,GO:0000084,GO:0000228,GO:0000278,GO:0000811,GO:0001701,GO:0001824,GO:0001832,GO:0001833,GO:0002119,GO:0002164,GO:0003006,GO:0005575,GO:0005622,GO:0005623,GO:0005634,GO:0005654,GO:0005694,GO:0005737,GO:0006139,GO:0006259,GO:0006260,GO:0006261,GO:0006271,GO:0006725,GO:0006807,GO:0006928,GO:0007049,GO:0007154,GO:0007267,GO:0007275,GO:0007346,GO:0007399,GO:0007548,GO:0008150,GO:0008152,GO:0008283,GO:0009058,GO:0009059,GO:0009653,GO:0009790,GO:0009791,GO:0009792,GO:0009987,GO:0010171,GO:0010564,GO:0016477,GO:0022008,GO:0022402,GO:0022403,GO:0022414,GO:0022616,GO:0023052,GO:0030154,GO:0031261,GO:0031974,GO:0031981,GO:0032501,GO:0032502,GO:0032991,GO:0032993,GO:0034641,GO:0034645,GO:0040007,GO:0040011,GO:0040035,GO:0040039,GO:0043009,GO:0043170,GO:0043226,GO:0043227,GO:0043228,GO:0043229,GO:0043231,GO:0043232,GO:0043233,GO:0044237,GO:0044238,GO:0044249,GO:0044260,GO:0044422,GO:0044424,GO:0044427,GO:0044428,GO:0044446,GO:0044451,GO:0044454,GO:0044464,GO:0044699,GO:0044700,GO:0044707,GO:0044763,GO:0044767,GO:0045165,GO:0045168,GO:0046331,GO:0046483,GO:0048513,GO:0048518,GO:0048522,GO:0048589,GO:0048608,GO:0048731,GO:0048806,GO:0048856,GO:0048869,GO:0048870,GO:0050789,GO:0050794,GO:0051179,GO:0051320,GO:0051325,GO:0051329,GO:0051674,GO:0051726,GO:0061458,GO:0065007,GO:0070013,GO:0071704,GO:0090068,GO:0090304,GO:1900087,GO:1901360,GO:1901576,GO:1901987,GO:1901989,GO:1901990,GO:1901992,GO:2000045	K10732	NA	meNOG[21]	0V6MF@meNOG,13K80@opiNOG,COG5230@NOG,KOG3303@euNOG	KOG3303|2.8045581008e-28|96.512878418	L	DNA replication complex GINS protein
Amillepora16478	NA	NA	NA	6945.ISCW014936-PA	1.3e-48	155.4	NA	NA	K13704	NA	artNOG[6]	03I1C@artNOG,0B6DP@biNOG,0ITIF@euNOG,0WJ3S@meNOG,11FHA@NOG,13G29@opiNOG	0ITIF|3.61863373387e-75|255.848144531	S	NA
Amillepora16488	NA	NA	NA	7739.JGI123902	2.7e-31	98.6	NA	NA	NA	NA	meNOG[21]	0B6ZQ@biNOG,0J20P@euNOG,0WJT0@meNOG,11W6E@NOG,13H3M@opiNOG	0J20P|3.84939514081e-48|154.379501343	S	NA
Amillepora16484	NA	NA	NA	45351.NEMVEDRAFT_v1g99284-PA	0	1041.8	POMT2	GO:0000030,GO:0003674,GO:0003824,GO:0004169,GO:0005575,GO:0005622,GO:0005623,GO:0005737,GO:0005783,GO:0005789,GO:0005975,GO:0006464,GO:0006486,GO:0006493,GO:0006629,GO:0006996,GO:0007010,GO:0007275,GO:0007517,GO:0007525,GO:0008150,GO:0008152,GO:0009058,GO:0009059,GO:0009100,GO:0009101,GO:0009653,GO:0009987,GO:0010927,GO:0012505,GO:0016020,GO:0016021,GO:0016043,GO:0016203,GO:0016740,GO:0016757,GO:0016758,GO:0019538,GO:0022607,GO:0030029,GO:0030036,GO:0030154,GO:0030239,GO:0030258,GO:0030259,GO:0031032,GO:0031090,GO:0031224,GO:0032501,GO:0032502,GO:0032989,GO:0034645,GO:0035268,GO:0035269,GO:0036211,GO:0042175,GO:0042692,GO:0043170,GO:0043226,GO:0043227,GO:0043229,GO:0043231,GO:0043412,GO:0043413,GO:0044085,GO:0044237,GO:0044238,GO:0044249,GO:0044255,GO:0044260,GO:0044267,GO:0044422,GO:0044424,GO:0044425,GO:0044432,GO:0044444,GO:0044446,GO:0044464,GO:0044699,GO:0044707,GO:0044710,GO:0044723,GO:0044763,GO:0044767,GO:0045214,GO:0048468,GO:0048513,GO:0048646,GO:0048731,GO:0048856,GO:0048869,GO:0051146,GO:0055001,GO:0055002,GO:0060538,GO:0061061,GO:0070085,GO:0070925,GO:0071704,GO:0071840,GO:1901135,GO:1901137,GO:1901576	K00728	NA	meNOG[21]	0VABS@meNOG,12N7U@opiNOG,COG1928@NOG,KOG3359@euNOG	KOG3359|4.42909980533e-291|971.703918457	O	Dolichyl-phosphate-mannose--protein mannosyltransferase
Amillepora16486	NA	NA	NA	NA	NA	NA	NA	NA	NA	NA	NA	NA	NA	NA	NA
Amillepora16495	NA	NA	NA	34740.HMEL011728-PA	1.7e-99	324.7	NA	NA	NA	NA	artNOG[6]	03CEF@artNOG,0APVU@biNOG,0IV08@euNOG,0T0H2@inNOG,0TEE9@lepNOG,0W27G@meNOG,13M41@opiNOG,COG0584@NOG,KOG2258@euNOG	0IV08|5.87604098696e-63|215.782546997	C	glycerophosphoryl diester phosphodiesterase
Amillepora16490	NA	NA	NA	7955.ENSDARP00000104306	5.9e-23	73.5	NA	NA	K16463	NA	meNOG[21]	0AQDM@biNOG,0E47B@chorNOG,0II6S@euNOG,0W2UX@meNOG,10JY6@NOG,13K78@opiNOG	0II6S|1.69748727807e-23|86.2812652588	T	Centrosomal protein 170kDa
Amillepora16492	NA	NA	NA	NA	NA	NA	NA	NA	NA	NA	NA	NA	NA	NA	NA
Amillepora16493	NA	NA	NA	7739.JGI130765	6.8e-161	530.8	PEX6	GO:0000166,GO:0001882,GO:0001883,GO:0002119,GO:0002164,GO:0003674,GO:0003824,GO:0005488,GO:0005515,GO:0005524,GO:0005575,GO:0005622,GO:0005623,GO:0005737,GO:0005777,GO:0005778,GO:0005829,GO:0006139,GO:0006152,GO:0006163,GO:0006195,GO:0006200,GO:0006605,GO:0006625,GO:0006725,GO:0006753,GO:0006793,GO:0006796,GO:0006807,GO:0006810,GO:0006886,GO:0006996,GO:0007031,GO:0007275,GO:0008022,GO:0008104,GO:0008150,GO:0008152,GO:0009056,GO:0009116,GO:0009117,GO:0009119,GO:0009123,GO:0009125,GO:0009126,GO:0009128,GO:0009141,GO:0009143,GO:0009144,GO:0009146,GO:0009150,GO:0009154,GO:0009158,GO:0009161,GO:0009164,GO:0009166,GO:0009167,GO:0009169,GO:0009199,GO:0009203,GO:0009205,GO:0009207,GO:0009259,GO:0009261,GO:0009791,GO:0009987,GO:0010468,GO:0010608,GO:0015031,GO:0016020,GO:0016043,GO:0016462,GO:0016482,GO:0016558,GO:0016561,GO:0016787,GO:0016817,GO:0016818,GO:0016887,GO:0017038,GO:0017076,GO:0017111,GO:0019222,GO:0019439,GO:0019637,GO:0019693,GO:0030554,GO:0031090,GO:0031647,GO:0031903,GO:0032403,GO:0032501,GO:0032502,GO:0032549,GO:0032550,GO:0032553,GO:0032555,GO:0032559,GO:0033036,GO:0033365,GO:0034613,GO:0034641,GO:0034655,GO:0035639,GO:0036094,GO:0040008,GO:0040009,GO:0040010,GO:0040014,GO:0040015,GO:0042278,GO:0042454,GO:0042579,GO:0042623,GO:0043167,GO:0043168,GO:0043226,GO:0043227,GO:0043229,GO:0043231,GO:0043574,GO:0044237,GO:0044238,GO:0044248,GO:0044270,GO:0044281,GO:0044422,GO:0044424,GO:0044438,GO:0044439,GO:0044444,GO:0044446,GO:0044464,GO:0044699,GO:0044707,GO:0044710,GO:0044743,GO:0044763,GO:0044765,GO:0045184,GO:0045926,GO:0045927,GO:0046034,GO:0046128,GO:0046130,GO:0046434,GO:0046483,GO:0046700,GO:0046907,GO:0048518,GO:0048519,GO:0050789,GO:0050821,GO:0051179,GO:0051234,GO:0051239,GO:0051241,GO:0051641,GO:0051649,GO:0055085,GO:0055086,GO:0060255,GO:0065002,GO:0065007,GO:0065008,GO:0070727,GO:0071702,GO:0071704,GO:0071806,GO:0071840,GO:0072521,GO:0072523,GO:0072594,GO:0072662,GO:0072663,GO:0097159,GO:1901135,GO:1901136,GO:1901265,GO:1901292,GO:1901360,GO:1901361,GO:1901363,GO:1901564,GO:1901565,GO:1901575,GO:1901657,GO:1901658	K13339	NA	meNOG[21]	0A086@biNOG,0DH3V@chorNOG,0VB48@meNOG,0XNT9@NOG,12R93@opiNOG,KOG0736@euNOG	KOG0736|1.94936149505e-161|535.843261719	O	Peroxisomal biogenesis factor 6
Amillepora16502	NA	NA	NA	7739.JGI132009	4e-52	166.4	NA	NA	K06934	NA	meNOG[21]	0A8TZ@biNOG,0DUTN@chorNOG,0J3D0@euNOG,0VJQC@meNOG,13TE2@opiNOG,COG1661@NOG	0J3D0|7.02369423128e-61|209.997192383	S	Domain of unknown function (DUF296)
Amillepora16500	NA	NA	NA	8128.ENSONIP00000019508	1.5e-201	662.9	NA	NA	NA	NA	fiNOG[1]	0B5MF@biNOG,0E908@chorNOG,0ISBC@euNOG,0NCQ2@fiNOG,0WI9A@meNOG,13EY6@opiNOG,1DFWF@veNOG,COG2319@NOG	0ISBC|3.16608562325e-284|950.358825684	S	mitogen-activated protein kinase binding protein 1
Amillepora16499	NA	NA	NA	45351.NEMVEDRAFT_v1g180316-PA	0	1399.4	ERCC2	GO:0000003,GO:0000075,GO:0000428,GO:0000439,GO:0000441,GO:0000718,GO:0001109,GO:0001111,GO:0001112,GO:0001113,GO:0001120,GO:0001503,GO:0001508,GO:0001666,GO:0001701,GO:0001942,GO:0002119,GO:0002164,GO:0002262,GO:0002376,GO:0002520,GO:0003008,GO:0003674,GO:0003678,GO:0003824,GO:0004003,GO:0004386,GO:0005488,GO:0005515,GO:0005575,GO:0005622,GO:0005623,GO:0005634,GO:0005654,GO:0005667,GO:0005675,GO:0005694,GO:0005700,GO:0005703,GO:0005705,GO:0005737,GO:0005819,GO:0005856,GO:0006139,GO:0006152,GO:0006163,GO:0006195,GO:0006200,GO:0006259,GO:0006281,GO:0006283,GO:0006289,GO:0006308,GO:0006351,GO:0006352,GO:0006353,GO:0006354,GO:0006355,GO:0006357,GO:0006360,GO:0006361,GO:0006362,GO:0006363,GO:0006366,GO:0006367,GO:0006368,GO:0006370,GO:0006396,GO:0006397,GO:0006464,GO:0006468,GO:0006725,GO:0006753,GO:0006793,GO:0006796,GO:0006807,GO:0006915,GO:0006917,GO:0006950,GO:0006974,GO:0006979,GO:0007059,GO:0007088,GO:0007154,GO:0007272,GO:0007275,GO:0007346,GO:0007399,GO:0007417,GO:0007568,GO:0008022,GO:0008026,GO:0008094,GO:0008150,GO:0008152,GO:0008219,GO:0008283,GO:0008366,GO:0008544,GO:0009056,GO:0009057,GO:0009058,GO:0009059,GO:0009116,GO:0009117,GO:0009119,GO:0009123,GO:0009125,GO:0009126,GO:0009128,GO:0009141,GO:0009143,GO:0009144,GO:0009146,GO:0009150,GO:0009154,GO:0009158,GO:0009161,GO:0009164,GO:0009166,GO:0009167,GO:0009169,GO:0009199,GO:0009203,GO:0009205,GO:0009207,GO:0009259,GO:0009261,GO:0009314,GO:0009411,GO:0009416,GO:0009452,GO:0009628,GO:0009650,GO:0009653,GO:0009790,GO:0009791,GO:0009792,GO:0009888,GO:0009889,GO:0009891,GO:0009893,GO:0009913,GO:0009987,GO:0010001,GO:0010389,GO:0010467,GO:0010468,GO:0010556,GO:0010557,GO:0010564,GO:0010604,GO:0010628,GO:0010927,GO:0010941,GO:0010942,GO:0010948,GO:0010972,GO:0012501,GO:0012502,GO:0014003,GO:0015630,GO:0016032,GO:0016043,GO:0016070,GO:0016071,GO:0016265,GO:0016310,GO:0016462,GO:0016591,GO:0016787,GO:0016817,GO:0016818,GO:0016887,GO:0017111,GO:0018130,GO:0019219,GO:0019222,GO:0019226,GO:0019228,GO:0019438,GO:0019439,GO:0019538,GO:0019637,GO:0019693,GO:0021510,GO:0021700,GO:0021782,GO:0022008,GO:0022010,GO:0022404,GO:0022405,GO:0023052,GO:0030097,GO:0030099,GO:0030154,GO:0030182,GO:0030198,GO:0030218,GO:0030282,GO:0030855,GO:0030880,GO:0031214,GO:0031323,GO:0031325,GO:0031326,GO:0031328,GO:0031974,GO:0031981,GO:0032288,GO:0032289,GO:0032291,GO:0032392,GO:0032501,GO:0032502,GO:0032508,GO:0032774,GO:0032806,GO:0032989,GO:0032991,GO:0033043,GO:0033554,GO:0033683,GO:0034101,GO:0034367,GO:0034641,GO:0034645,GO:0034654,GO:0034655,GO:0035264,GO:0035315,GO:0035637,GO:0036211,GO:0036260,GO:0036293,GO:0040007,GO:0040008,GO:0040009,GO:0040010,GO:0040016,GO:0042063,GO:0042278,GO:0042303,GO:0042391,GO:0042454,GO:0042552,GO:0042592,GO:0042623,GO:0042633,GO:0042981,GO:0043009,GO:0043062,GO:0043065,GO:0043066,GO:0043067,GO:0043068,GO:0043069,GO:0043139,GO:0043141,GO:0043170,GO:0043226,GO:0043227,GO:0043228,GO:0043229,GO:0043231,GO:0043232,GO:0043233,GO:0043234,GO:0043249,GO:0043388,GO:0043412,GO:0043588,GO:0043900,GO:0043902,GO:0043903,GO:0043933,GO:0044093,GO:0044237,GO:0044238,GO:0044248,GO:0044249,GO:0044260,GO:0044265,GO:0044267,GO:0044270,GO:0044271,GO:0044281,GO:0044349,GO:0044403,GO:0044419,GO:0044422,GO:0044424,GO:0044427,GO:0044428,GO:0044430,GO:0044446,GO:0044451,GO:0044464,GO:0044699,GO:0044700,GO:0044707,GO:0044710,GO:0044763,GO:0044764,GO:0044767,GO:0045786,GO:0045893,GO:0045927,GO:0045930,GO:0045935,GO:0045944,GO:0046034,GO:0046128,GO:0046130,GO:0046434,GO:0046483,GO:0046700,GO:0046782,GO:0048468,GO:0048469,GO:0048513,GO:0048518,GO:0048519,GO:0048522,GO:0048523,GO:0048524,GO:0048534,GO:0048646,GO:0048699,GO:0048709,GO:0048731,GO:0048820,GO:0048821,GO:0048856,GO:0048863,GO:0048869,GO:0048872,GO:0050434,GO:0050789,GO:0050792,GO:0050794,GO:0050877,GO:0050896,GO:0051098,GO:0051099,GO:0051101,GO:0051128,GO:0051171,GO:0051173,GO:0051252,GO:0051254,GO:0051301,GO:0051704,GO:0051716,GO:0051726,GO:0051783,GO:0051983,GO:0055029,GO:0055086,GO:0060218,GO:0060255,GO:0060429,GO:0060548,GO:0061515,GO:0065007,GO:0065008,GO:0065009,GO:0070013,GO:0070035,GO:0070482,GO:0071103,GO:0071695,GO:0071704,GO:0071817,GO:0071824,GO:0071840,GO:0072521,GO:0072523,GO:0080090,GO:0090304,GO:0090305,GO:1901135,GO:1901136,GO:1901292,GO:1901360,GO:1901361,GO:1901362,GO:1901564,GO:1901565,GO:1901575,GO:1901576,GO:1901657,GO:1901658,GO:1901987,GO:1901988,GO:1901990,GO:1901991,GO:2000112,GO:2001141	K10844	NA	meNOG[21]	0V61W@meNOG,12P2Z@opiNOG,COG1199@NOG,KOG1131@euNOG	KOG1131|0.0|1193.03100586	L	excision repair cross-complementing rodent repair deficiency, complementation group 2
Amillepora16503	NA	NA	down	45351.NEMVEDRAFT_v1g238608-PA	0	1175.1	MCM5	GO:0000003,GO:0000075,GO:0000082,GO:0000084,GO:0000278,GO:0000712,GO:0000785,GO:0000910,GO:0001703,GO:0003674,GO:0003682,GO:0005488,GO:0005575,GO:0005622,GO:0005623,GO:0005634,GO:0005654,GO:0005656,GO:0005694,GO:0006139,GO:0006152,GO:0006163,GO:0006195,GO:0006200,GO:0006259,GO:0006260,GO:0006261,GO:0006267,GO:0006268,GO:0006271,GO:0006275,GO:0006310,GO:0006323,GO:0006725,GO:0006753,GO:0006793,GO:0006796,GO:0006807,GO:0006996,GO:0007049,GO:0007059,GO:0007126,GO:0007127,GO:0007131,GO:0007275,GO:0007369,GO:0008150,GO:0008152,GO:0009056,GO:0009058,GO:0009059,GO:0009116,GO:0009117,GO:0009119,GO:0009123,GO:0009125,GO:0009126,GO:0009128,GO:0009141,GO:0009143,GO:0009144,GO:0009146,GO:0009150,GO:0009154,GO:0009158,GO:0009161,GO:0009164,GO:0009166,GO:0009167,GO:0009169,GO:0009199,GO:0009203,GO:0009205,GO:0009207,GO:0009259,GO:0009261,GO:0009653,GO:0009790,GO:0009792,GO:0009889,GO:0009987,GO:0010556,GO:0010564,GO:0010941,GO:0010948,GO:0016043,GO:0019219,GO:0019222,GO:0019439,GO:0019637,GO:0019693,GO:0022402,GO:0022403,GO:0022607,GO:0022616,GO:0030174,GO:0030261,GO:0031323,GO:0031326,GO:0031974,GO:0031981,GO:0032392,GO:0032501,GO:0032502,GO:0032508,GO:0032991,GO:0032993,GO:0033260,GO:0034622,GO:0034641,GO:0034645,GO:0034655,GO:0035825,GO:0036387,GO:0036388,GO:0042023,GO:0042278,GO:0042454,GO:0042555,GO:0042981,GO:0043066,GO:0043067,GO:0043069,GO:0043170,GO:0043226,GO:0043227,GO:0043228,GO:0043229,GO:0043231,GO:0043232,GO:0043233,GO:0043234,GO:0043933,GO:0044085,GO:0044237,GO:0044238,GO:0044248,GO:0044249,GO:0044260,GO:0044270,GO:0044281,GO:0044422,GO:0044424,GO:0044427,GO:0044428,GO:0044446,GO:0044451,GO:0044464,GO:0044699,GO:0044707,GO:0044710,GO:0044763,GO:0044767,GO:0044770,GO:0044772,GO:0044786,GO:0045132,GO:0046034,GO:0046128,GO:0046130,GO:0046434,GO:0046483,GO:0046700,GO:0048519,GO:0048523,GO:0048598,GO:0048610,GO:0048856,GO:0050789,GO:0050794,GO:0051052,GO:0051171,GO:0051276,GO:0051301,GO:0051304,GO:0051307,GO:0051320,GO:0051321,GO:0051325,GO:0051329,GO:0051726,GO:0055086,GO:0060255,GO:0060548,GO:0065003,GO:0065004,GO:0065007,GO:0070013,GO:0071103,GO:0071704,GO:0071824,GO:0071840,GO:0072521,GO:0072523,GO:0080090,GO:0090304,GO:0090329,GO:1901135,GO:1901136,GO:1901292,GO:1901360,GO:1901361,GO:1901564,GO:1901565,GO:1901575,GO:1901576,GO:1901657,GO:1901658,GO:1901987,GO:1901988,GO:1902299,GO:2000112	K02209	NA	meNOG[21]	0VA8I@meNOG,12RV6@opiNOG,COG1241@NOG,KOG0481@euNOG	KOG0481|9.38243179957e-279|915.702880859	L	dna replication licensing factor
Amillepora16505	NA	NA	NA	45351.NEMVEDRAFT_v1g238609-PA	2.2e-32	100.1	NA	NA	NA	NA	meNOG[21]	0J78X@euNOG,0VNX0@meNOG,0Y5UY@NOG,13Z44@opiNOG	0J78X|3.12955716816e-25|92.0882873535	S	NA
Amillepora16498	NA	NA	NA	NA	NA	NA	NA	NA	NA	NA	NA	NA	NA	NA	NA
Amillepora16513	NA	up	up	45351.NEMVEDRAFT_v1g32224-PA	1.2e-130	431.3	NA	NA	NA	NA	meNOG[21]	0V4S1@meNOG,0XQ5D@NOG,12PPA@opiNOG,KOG1565@euNOG	12PPA|8.30986172505e-152|510.480743408	O, W	matrix metallopeptidase
Amillepora16516	NA	up	up	45351.NEMVEDRAFT_v1g32224-PA	4.5e-75	247.7	NA	NA	NA	NA	meNOG[21]	0V4S1@meNOG,0XQ5D@NOG,12PPA@opiNOG,KOG1565@euNOG	12PPA|3.87721758276e-74|253.914321899	O, W	matrix metallopeptidase
Amillepora16508	NA	NA	NA	45351.NEMVEDRAFT_v1g167561-PA	1.3e-59	192.9	CNRIP1	NA	NA	NA	meNOG[21]	0IK8D@euNOG,0VEUT@meNOG,123ZA@NOG,13NZS@opiNOG	0IK8D|2.00073883947e-42|148.072952271	T	Cannabinoid receptor interacting protein 1
Amillepora16510	NA	NA	NA	45351.NEMVEDRAFT_v1g208190-PA	7.4e-84	272.9	ZFYVE21	GO:0005575,GO:0005622,GO:0005623,GO:0005737,GO:0005912,GO:0005924,GO:0005925,GO:0016023,GO:0030054,GO:0030055,GO:0031410,GO:0031982,GO:0031988,GO:0043226,GO:0043227,GO:0043229,GO:0043231,GO:0044424,GO:0044444,GO:0044464,GO:0070161	NA	NA	meNOG[21]	0INA3@euNOG,0V796@meNOG,11JNQ@NOG,13IC1@opiNOG	0INA3|4.34608213283e-72|246.118438721	S	Zinc finger, FYVE domain containing 21
Amillepora16509	NA	NA	NA	45351.NEMVEDRAFT_v1g208189-PA	9.3e-97	312.1	NA	NA	NA	NA	meNOG[21]	0JP1Y@euNOG,0VTIA@meNOG,11HSG@NOG,14D3Q@opiNOG	0JP1Y|1.01802213032e-89|305.217010498	S	Inherit from NOG: hedgehog protein
Amillepora16515	NA	NA	NA	NA	NA	NA	NA	NA	NA	NA	NA	NA	NA	NA	NA
Amillepora16514	up	up	up	45351.NEMVEDRAFT_v1g83189-PA	6.5e-135	445.6	NA	NA	K07997	NA	meNOG[21]	0V4S1@meNOG,0XQ5D@NOG,12PPA@opiNOG,KOG1565@euNOG	0V4S1|1.11840432103e-145|490.70703125	O, W	matrix metallopeptidase
Amillepora16504	NA	NA	NA	9601.ENSPPYP00000013994	2e-222	724.4	PPP1CB	GO:0000164,GO:0003674,GO:0003824,GO:0004721,GO:0004722,GO:0005575,GO:0005622,GO:0005623,GO:0005634,GO:0005654,GO:0005730,GO:0005737,GO:0005829,GO:0005979,GO:0005981,GO:0006109,GO:0006464,GO:0006470,GO:0006793,GO:0006796,GO:0008150,GO:0008152,GO:0008287,GO:0009889,GO:0009894,GO:0009987,GO:0010556,GO:0010675,GO:0010906,GO:0010962,GO:0016311,GO:0016787,GO:0016788,GO:0016791,GO:0017018,GO:0019222,GO:0019538,GO:0030155,GO:0031323,GO:0031326,GO:0031329,GO:0031974,GO:0031981,GO:0032881,GO:0032885,GO:0032991,GO:0036211,GO:0042578,GO:0042587,GO:0043170,GO:0043226,GO:0043227,GO:0043228,GO:0043229,GO:0043231,GO:0043232,GO:0043233,GO:0043234,GO:0043255,GO:0043412,GO:0043467,GO:0043470,GO:0043471,GO:0044237,GO:0044238,GO:0044260,GO:0044267,GO:0044422,GO:0044424,GO:0044428,GO:0044444,GO:0044446,GO:0044464,GO:0050115,GO:0050789,GO:0050794,GO:0060255,GO:0065007,GO:0070013,GO:0070873,GO:0071704,GO:0072357,GO:0080090,GO:2000112	NA	NA	maNOG[6]	09TNX@biNOG,0DEZA@chorNOG,0RV5X@homNOG,0UQA4@maNOG,0V4N3@meNOG,12NAM@opiNOG,16M5T@prNOG,1B00P@spriNOG,1CPP1@veNOG,COG0639@NOG,KOG0374@euNOG	0RV5X|1.55000430742e-220|734.495605469	B	protein phosphatase 1, catalytic subunit, beta isozyme
Amillepora16512	NA	NA	NA	45351.NEMVEDRAFT_v1g208192-PA	3.1e-112	367.8	ZFPL1	GO:0003674,GO:0003676,GO:0003677,GO:0005488,GO:0005575,GO:0005622,GO:0005623,GO:0005634,GO:0005737,GO:0005794,GO:0005801,GO:0006355,GO:0006403,GO:0006810,GO:0008150,GO:0008270,GO:0009889,GO:0010468,GO:0010556,GO:0015931,GO:0016020,GO:0019219,GO:0019222,GO:0031090,GO:0031323,GO:0031326,GO:0033036,GO:0033106,GO:0033227,GO:0043167,GO:0043169,GO:0043226,GO:0043227,GO:0043229,GO:0043231,GO:0044422,GO:0044424,GO:0044444,GO:0044464,GO:0044699,GO:0044765,GO:0046872,GO:0046914,GO:0050657,GO:0050658,GO:0050789,GO:0050794,GO:0051171,GO:0051179,GO:0051234,GO:0051236,GO:0051252,GO:0060255,GO:0065007,GO:0071702,GO:0071705,GO:0080090,GO:0097159,GO:1901363,GO:2000112,GO:2001141	NA	NA	meNOG[21]	0VE2Q@meNOG,0ZR2P@NOG,13IQ8@opiNOG,KOG3970@euNOG	KOG3970|4.54491061832e-108|365.46206665	O	Zinc finger protein-like 1
Amillepora16507	NA	NA	NA	45351.NEMVEDRAFT_v1g118813-PA	0	1028.7	NA	NA	NA	NA	meNOG[21]	0V44Y@meNOG,0XPSE@NOG,12R80@opiNOG,KOG0498@euNOG	0V44Y|4.41051390396e-243|803.440856934	P	Potassium voltage-gated channel, subfamily H (Eag-related), member
Amillepora16506	NA	NA	NA	45351.NEMVEDRAFT_v1g197733-PA	3.1e-245	808.9	NA	NA	NA	NA	meNOG[21]	0V6SR@meNOG,12S17@opiNOG,COG5258@NOG,KOG0463@euNOG	12S17|2.90337203803e-279|933.602416992	J	GTP binding protein
Amillepora16511	NA	NA	NA	NA	NA	NA	NA	NA	NA	NA	NA	NA	NA	NA	NA
Amillepora16518	NA	up	up	45351.NEMVEDRAFT_v1g83189-PA	7.8e-163	537.8	NA	NA	K07997	NA	meNOG[21]	0V4S1@meNOG,0XQ5D@NOG,12PPA@opiNOG,KOG1565@euNOG	12PPA|1.41737587645e-164|552.669250488	O, W	matrix metallopeptidase
Amillepora16520	NA	NA	NA	45351.NEMVEDRAFT_v1g108300-PA	9.1e-98	319.5	SEPN1	GO:0005575,GO:0005576,GO:0005622,GO:0005623,GO:0005737,GO:0005783,GO:0005789,GO:0006950,GO:0007275,GO:0007517,GO:0007519,GO:0008150,GO:0008284,GO:0009611,GO:0009888,GO:0009987,GO:0012505,GO:0014706,GO:0014816,GO:0014857,GO:0014858,GO:0016020,GO:0030154,GO:0031090,GO:0031099,GO:0032501,GO:0032502,GO:0033555,GO:0040007,GO:0042060,GO:0042127,GO:0042175,GO:0042246,GO:0042692,GO:0043226,GO:0043227,GO:0043229,GO:0043231,GO:0043403,GO:0044422,GO:0044424,GO:0044425,GO:0044432,GO:0044444,GO:0044446,GO:0044464,GO:0044699,GO:0044707,GO:0044763,GO:0044767,GO:0048468,GO:0048513,GO:0048518,GO:0048522,GO:0048589,GO:0048731,GO:0048741,GO:0048747,GO:0048856,GO:0048863,GO:0048869,GO:0050789,GO:0050794,GO:0050896,GO:0051146,GO:0055001,GO:0055002,GO:0060537,GO:0060538,GO:0061061,GO:0065007	K19874	NA	meNOG[21]	0IGIC@euNOG,0VC6X@meNOG,0XS9C@NOG,13H7Z@opiNOG	0IGIC|1.00450246273e-121|403.505523682	O	selenoprotein N, 1
Amillepora16525	NA	NA	NA	NA	NA	NA	NA	NA	NA	NA	NA	NA	NA	NA	NA
Amillepora16523	NA	NA	NA	45351.NEMVEDRAFT_v1g243468-PA	3.8e-154	503.1	NA	NA	NA	NA	meNOG[21]	0J00F@euNOG,0VK3S@meNOG,0ZPXQ@NOG,13U16@opiNOG	0J00F|4.45474010857e-134|451.049621582	S	Pfam:UPF0089
Amillepora16527	NA	NA	NA	6085.XP_002159564	1.2e-190	627.3	POMGNT1	GO:0000139,GO:0003674,GO:0003824,GO:0005575,GO:0005622,GO:0005623,GO:0005737,GO:0005794,GO:0005975,GO:0006464,GO:0006486,GO:0006493,GO:0008150,GO:0008152,GO:0008194,GO:0008375,GO:0009058,GO:0009059,GO:0009100,GO:0009101,GO:0009987,GO:0012505,GO:0016020,GO:0016740,GO:0016757,GO:0016758,GO:0019538,GO:0031090,GO:0034645,GO:0036211,GO:0043170,GO:0043226,GO:0043227,GO:0043229,GO:0043231,GO:0043412,GO:0043413,GO:0044237,GO:0044238,GO:0044249,GO:0044260,GO:0044267,GO:0044422,GO:0044424,GO:0044431,GO:0044444,GO:0044446,GO:0044464,GO:0044723,GO:0047223,GO:0070085,GO:0071704,GO:1901135,GO:1901137,GO:1901576	K09666	NA	meNOG[21]	0IFXX@euNOG,0VBV5@meNOG,0YMAS@NOG,12SI0@opiNOG	0IFXX|3.94409864137e-216|723.086425781	G	Protein O-linked mannose beta1,2-N-acetylglucosaminyltransferase
Amillepora16526	NA	NA	NA	8049.ENSGMOP00000017794	3.2e-57	188.3	CUBN	NA	K14616	NA	fiNOG[1]	09TC9@biNOG,0DEPI@chorNOG,0N6P6@fiNOG,0V4BF@meNOG,0ZPX7@NOG,13I6K@opiNOG,1CPDA@veNOG,KOG1217@euNOG,KOG4292@euNOG	KOG4292|1.66044615628e-19|72.1089859009	H	Membrane frizzled-related protein
Amillepora16522	NA	NA	NA	45351.NEMVEDRAFT_v1g243468-PA	1.1e-99	322.4	NA	NA	NA	NA	meNOG[21]	0J00F@euNOG,0VK3S@meNOG,0ZPXQ@NOG,13U16@opiNOG	0J00F|6.69608716122e-88|298.9503479	S	Pfam:UPF0089
Amillepora16519	NA	NA	NA	NA	NA	NA	NA	NA	NA	NA	NA	NA	NA	NA	NA
Amillepora16521	NA	NA	NA	45351.NEMVEDRAFT_v1g108249-PA	4.6e-177	584.8	AP5M1	GO:0000323,GO:0005575,GO:0005622,GO:0005623,GO:0005737,GO:0005764,GO:0005765,GO:0005768,GO:0005770,GO:0005773,GO:0005774,GO:0005829,GO:0006810,GO:0008150,GO:0009987,GO:0010008,GO:0016020,GO:0016197,GO:0030117,GO:0030119,GO:0031090,GO:0031902,GO:0032991,GO:0043226,GO:0043227,GO:0043229,GO:0043231,GO:0043234,GO:0044422,GO:0044424,GO:0044425,GO:0044437,GO:0044440,GO:0044444,GO:0044446,GO:0044464,GO:0044699,GO:0044763,GO:0044765,GO:0046907,GO:0048475,GO:0051179,GO:0051234,GO:0051641,GO:0051649	K19023	NA	meNOG[21]	0VBH7@meNOG,0XPFS@NOG,12SYN@opiNOG,KOG0937@euNOG	KOG0937|2.70280604105e-41|145.102706909	U	Adaptor-related protein complex
Amillepora16524	NA	NA	NA	7460.GB20083-PA	1.2e-23	76.2	NA	NA	NA	NA	artNOG[6]	0392R@artNOG,09XYV@biNOG,0SW1E@inNOG,0V8WN@meNOG,11VRW@NOG,13QSI@opiNOG,KOG4094@euNOG	KOG4094|4.35170630671e-28|102.029212952	O	apoptogenic 1, mitochondrial
Amillepora16530	NA	NA	NA	7070.TC009919-PA	9.9e-42	134.6	NA	NA	K15199	NA	artNOG[6]	0344S@artNOG,09TWU@biNOG,0SQTN@inNOG,0V5AE@meNOG,12NNE@opiNOG,COG0316@NOG,COG5155@NOG,KOG1119@euNOG,KOG1849@euNOG,KOG4560@euNOG	12NNE|1.3797257988e-41|145.354553223	K	general transcription factor IIIC, polypeptide 1, alpha 220kDa
Amillepora16528	NA	NA	NA	7739.JGI217471	1.9e-152	499.7	TPCN1	NA	K16897	NA	meNOG[21]	0B3I5@biNOG,0E7Q9@chorNOG,0INF7@euNOG,0WFXG@meNOG,0XZT8@NOG,13BJJ@opiNOG	13BJJ|1.53632597537e-220|722.274719238	P	Two pore
Amillepora16536	NA	NA	NA	NA	NA	NA	NA	NA	NA	NA	NA	NA	NA	NA	NA
Amillepora16538	NA	NA	NA	45351.NEMVEDRAFT_v1g21744-PA	5.9e-163	538.9	DIRC2	GO:0000323,GO:0005575,GO:0005622,GO:0005623,GO:0005737,GO:0005764,GO:0005765,GO:0005773,GO:0005774,GO:0016020,GO:0031090,GO:0043226,GO:0043227,GO:0043229,GO:0043231,GO:0044422,GO:0044424,GO:0044437,GO:0044444,GO:0044446,GO:0044464	K15381	NA	meNOG[21]	0VA71@meNOG,0XSTK@NOG,13IKB@opiNOG,KOG2563@euNOG	KOG2563|1.2134147582e-95|299.541442871	B	Feline leukemia virus subgroup C cellular receptor
Amillepora16529	NA	NA	NA	45351.NEMVEDRAFT_v1g193358-PA	6.3e-162	533.3	DEGS1	GO:0000003,GO:0000170,GO:0000212,GO:0000226,GO:0003674,GO:0003824,GO:0004768,GO:0005575,GO:0005622,GO:0005623,GO:0005737,GO:0005739,GO:0005783,GO:0005789,GO:0005886,GO:0005887,GO:0006066,GO:0006082,GO:0006461,GO:0006629,GO:0006631,GO:0006633,GO:0006636,GO:0006643,GO:0006644,GO:0006665,GO:0006667,GO:0006672,GO:0006793,GO:0006796,GO:0006807,GO:0006996,GO:0007010,GO:0007017,GO:0007049,GO:0007051,GO:0007053,GO:0007126,GO:0007140,GO:0007276,GO:0007283,GO:0008150,GO:0008152,GO:0008610,GO:0009055,GO:0009058,GO:0009987,GO:0012505,GO:0016006,GO:0016020,GO:0016021,GO:0016043,GO:0016053,GO:0016215,GO:0016491,GO:0016705,GO:0016717,GO:0019637,GO:0019751,GO:0019752,GO:0019953,GO:0022402,GO:0022414,GO:0022607,GO:0030148,GO:0031090,GO:0031224,GO:0031226,GO:0032501,GO:0032504,GO:0032787,GO:0033559,GO:0034311,GO:0042175,GO:0042284,GO:0043226,GO:0043227,GO:0043229,GO:0043231,GO:0043436,GO:0043933,GO:0044085,GO:0044237,GO:0044238,GO:0044249,GO:0044255,GO:0044281,GO:0044283,GO:0044422,GO:0044424,GO:0044425,GO:0044432,GO:0044444,GO:0044446,GO:0044459,GO:0044464,GO:0044699,GO:0044702,GO:0044710,GO:0044711,GO:0044763,GO:0046394,GO:0046467,GO:0046513,GO:0046519,GO:0048232,GO:0048609,GO:0048610,GO:0051225,GO:0051321,GO:0055114,GO:0065003,GO:0070271,GO:0070925,GO:0070938,GO:0071704,GO:0071822,GO:0071840,GO:0071944,GO:0072330,GO:0090306,GO:1901564,GO:1901566,GO:1901576,GO:1901615	K04712	NA	meNOG[21]	0V872@meNOG,0XQVT@NOG,12Q90@opiNOG,KOG2987@euNOG	KOG2987|5.55854133724e-140|470.444732666	I	sphingolipid
Amillepora16537	NA	NA	NA	45351.NEMVEDRAFT_v1g108011-PA	4.8e-102	334	CCDC75	NA	NA	NA	meNOG[21]	0V47U@meNOG,10RFF@NOG,12PPN@opiNOG,KOG1994@euNOG	KOG1994|2.50355115794e-71|244.723419189	A	coiled-coil domain containing 75
Amillepora16532	NA	NA	NA	45351.NEMVEDRAFT_v1g193358-PA	1.1e-123	406.4	DEGS1	GO:0000003,GO:0000170,GO:0000212,GO:0000226,GO:0003674,GO:0003824,GO:0004768,GO:0005575,GO:0005622,GO:0005623,GO:0005737,GO:0005739,GO:0005783,GO:0005789,GO:0005886,GO:0005887,GO:0006066,GO:0006082,GO:0006461,GO:0006629,GO:0006631,GO:0006633,GO:0006636,GO:0006643,GO:0006644,GO:0006665,GO:0006667,GO:0006672,GO:0006793,GO:0006796,GO:0006807,GO:0006996,GO:0007010,GO:0007017,GO:0007049,GO:0007051,GO:0007053,GO:0007126,GO:0007140,GO:0007276,GO:0007283,GO:0008150,GO:0008152,GO:0008610,GO:0009055,GO:0009058,GO:0009987,GO:0012505,GO:0016006,GO:0016020,GO:0016021,GO:0016043,GO:0016053,GO:0016215,GO:0016491,GO:0016705,GO:0016717,GO:0019637,GO:0019751,GO:0019752,GO:0019953,GO:0022402,GO:0022414,GO:0022607,GO:0030148,GO:0031090,GO:0031224,GO:0031226,GO:0032501,GO:0032504,GO:0032787,GO:0033559,GO:0034311,GO:0042175,GO:0042284,GO:0043226,GO:0043227,GO:0043229,GO:0043231,GO:0043436,GO:0043933,GO:0044085,GO:0044237,GO:0044238,GO:0044249,GO:0044255,GO:0044281,GO:0044283,GO:0044422,GO:0044424,GO:0044425,GO:0044432,GO:0044444,GO:0044446,GO:0044459,GO:0044464,GO:0044699,GO:0044702,GO:0044710,GO:0044711,GO:0044763,GO:0046394,GO:0046467,GO:0046513,GO:0046519,GO:0048232,GO:0048609,GO:0048610,GO:0051225,GO:0051321,GO:0055114,GO:0065003,GO:0070271,GO:0070925,GO:0070938,GO:0071704,GO:0071822,GO:0071840,GO:0071944,GO:0072330,GO:0090306,GO:1901564,GO:1901566,GO:1901576,GO:1901615	K04712	NA	meNOG[21]	0V872@meNOG,0XQVT@NOG,12Q90@opiNOG,KOG2987@euNOG	KOG2987|2.1840209022e-117|395.951599121	I	sphingolipid
Amillepora16534	NA	NA	NA	7070.TC011256-PA	7.9e-108	349.3	NA	NA	NA	NA	meNOG[21]	0B6I3@biNOG,0ITU0@euNOG,0WJ8S@meNOG,0ZKV3@NOG,13G8W@opiNOG	0ITU0|2.67807662574e-132|442.490264893	U	solute carrier family 4 (anion exchanger), member 1, adaptor protein
Amillepora16539	NA	NA	NA	45351.NEMVEDRAFT_v1g107943-PA	2.7e-209	690.8	MTA2	GO:0000003,GO:0000118,GO:0000122,GO:0000793,GO:0000975,GO:0000988,GO:0000989,GO:0001067,GO:0002009,GO:0002119,GO:0002164,GO:0002376,GO:0002520,GO:0003006,GO:0003674,GO:0003676,GO:0003677,GO:0003824,GO:0004407,GO:0005488,GO:0005575,GO:0005622,GO:0005623,GO:0005634,GO:0005654,GO:0005667,GO:0005694,GO:0005737,GO:0005783,GO:0005791,GO:0005794,GO:0006139,GO:0006259,GO:0006304,GO:0006305,GO:0006306,GO:0006323,GO:0006325,GO:0006333,GO:0006338,GO:0006355,GO:0006357,GO:0006464,GO:0006476,GO:0006725,GO:0006807,GO:0006810,GO:0006897,GO:0006898,GO:0006909,GO:0006996,GO:0007154,GO:0007165,GO:0007275,GO:0007346,GO:0007548,GO:0007568,GO:0007610,GO:0008150,GO:0008152,GO:0008278,GO:0008284,GO:0008340,GO:0009653,GO:0009790,GO:0009791,GO:0009792,GO:0009888,GO:0009889,GO:0009890,GO:0009891,GO:0009892,GO:0009893,GO:0009987,GO:0010171,GO:0010259,GO:0010389,GO:0010468,GO:0010556,GO:0010557,GO:0010558,GO:0010564,GO:0010604,GO:0010605,GO:0010628,GO:0010629,GO:0010971,GO:0016023,GO:0016043,GO:0016050,GO:0016192,GO:0016568,GO:0016569,GO:0016570,GO:0016575,GO:0016581,GO:0016787,GO:0016810,GO:0016811,GO:0017053,GO:0018991,GO:0019098,GO:0019213,GO:0019219,GO:0019222,GO:0019538,GO:0022414,GO:0023052,GO:0030097,GO:0031323,GO:0031324,GO:0031325,GO:0031326,GO:0031327,GO:0031328,GO:0031410,GO:0031974,GO:0031981,GO:0031982,GO:0031988,GO:0032259,GO:0032501,GO:0032502,GO:0032504,GO:0032991,GO:0033057,GO:0033363,GO:0033558,GO:0034641,GO:0035162,GO:0035601,GO:0036211,GO:0040007,GO:0040008,GO:0040009,GO:0040010,GO:0040011,GO:0040027,GO:0040028,GO:0040029,GO:0040035,GO:0042127,GO:0043170,GO:0043226,GO:0043227,GO:0043228,GO:0043229,GO:0043231,GO:0043232,GO:0043233,GO:0043234,GO:0043412,GO:0043414,GO:0044212,GO:0044237,GO:0044238,GO:0044260,GO:0044267,GO:0044422,GO:0044424,GO:0044427,GO:0044428,GO:0044444,GO:0044446,GO:0044451,GO:0044464,GO:0044699,GO:0044700,GO:0044706,GO:0044707,GO:0044728,GO:0044763,GO:0044765,GO:0044767,GO:0045787,GO:0045892,GO:0045893,GO:0045927,GO:0045931,GO:0045934,GO:0045935,GO:0045944,GO:0046483,GO:0048513,GO:0048518,GO:0048519,GO:0048522,GO:0048523,GO:0048534,GO:0048568,GO:0048580,GO:0048581,GO:0048608,GO:0048609,GO:0048729,GO:0048731,GO:0048806,GO:0048856,GO:0050789,GO:0050793,GO:0050794,GO:0050896,GO:0051093,GO:0051171,GO:0051172,GO:0051173,GO:0051179,GO:0051234,GO:0051239,GO:0051241,GO:0051252,GO:0051253,GO:0051254,GO:0051276,GO:0051704,GO:0051716,GO:0051726,GO:0060215,GO:0060255,GO:0060429,GO:0061062,GO:0061064,GO:0061458,GO:0065007,GO:0070013,GO:0070603,GO:0071103,GO:0071704,GO:0071840,GO:0080090,GO:0090068,GO:0090304,GO:0090545,GO:0097159,GO:1901360,GO:1901363,GO:1901987,GO:1901989,GO:1901990,GO:1901992,GO:2000026,GO:2000112,GO:2000113,GO:2001141	K11660	NA	meNOG[21]	0V8CI@meNOG,0XSAJ@NOG,12PNI@opiNOG,KOG3554@euNOG	KOG3554|2.80421436468e-177|586.953369141	K	Metastasis associated 1
Amillepora16540	NA	NA	NA	45351.NEMVEDRAFT_v1g243395-PA	9.1e-96	313	FAM161A	GO:0000902,GO:0005575,GO:0005622,GO:0005623,GO:0005813,GO:0005815,GO:0005856,GO:0005929,GO:0005932,GO:0006996,GO:0008150,GO:0009653,GO:0009987,GO:0010927,GO:0015630,GO:0016043,GO:0022607,GO:0030030,GO:0030031,GO:0031513,GO:0031514,GO:0032391,GO:0032502,GO:0032989,GO:0032990,GO:0036064,GO:0042384,GO:0042995,GO:0043226,GO:0043227,GO:0043228,GO:0043229,GO:0043231,GO:0043232,GO:0044085,GO:0044422,GO:0044424,GO:0044430,GO:0044441,GO:0044446,GO:0044463,GO:0044464,GO:0044699,GO:0044763,GO:0044767,GO:0044782,GO:0048646,GO:0048856,GO:0048858,GO:0048869,GO:0060271,GO:0070925,GO:0071840,GO:0072372	K16772	NA	meNOG[21]	0IEKK@euNOG,0V4PE@meNOG,11HTJ@NOG,12PCI@opiNOG	0IEKK|1.61300383925e-66|229.040100098	S	Family with sequence similarity 161, member A
Amillepora16535	NA	NA	NA	NA	NA	NA	NA	NA	NA	NA	NA	NA	NA	NA	NA
Amillepora16531	NA	NA	NA	NA	NA	NA	NA	NA	NA	NA	NA	NA	NA	NA	NA
Amillepora16550	NA	NA	NA	45351.NEMVEDRAFT_v1g182839-PA	1.5e-164	543	COQ6	GO:0005575,GO:0005622,GO:0005623,GO:0005737,GO:0005739,GO:0005794,GO:0006732,GO:0006733,GO:0006743,GO:0006744,GO:0007275,GO:0007568,GO:0008150,GO:0008152,GO:0008340,GO:0009058,GO:0009108,GO:0009987,GO:0010259,GO:0032501,GO:0032502,GO:0042180,GO:0042181,GO:0042375,GO:0042995,GO:0043226,GO:0043227,GO:0043229,GO:0043231,GO:0044237,GO:0044249,GO:0044281,GO:0044283,GO:0044424,GO:0044444,GO:0044464,GO:0044699,GO:0044707,GO:0044710,GO:0044711,GO:0044767,GO:0045426,GO:0051186,GO:0051188,GO:0071704,GO:1901576,GO:1901661,GO:1901663	K06126	NA	meNOG[21]	0VA5N@meNOG,12S5K@opiNOG,COG0654@NOG,KOG3855@euNOG	KOG3855|6.82046638315e-72|246.077987671	C, H	monooxygenase
Amillepora16548	NA	NA	NA	45351.NEMVEDRAFT_v1g163606-PA	1.6e-143	472.4	C6ORF211	NA	NA	NA	meNOG[21]	0V8IH@meNOG,0XPAF@NOG,137AF@opiNOG,KOG3870@euNOG	KOG3870|1.89151444249e-144|486.277832031	G	Chromosome 6 open reading frame 211
Amillepora16545	NA	NA	NA	45351.NEMVEDRAFT_v1g20538-PA	5.2e-165	541.3	ZNF410	GO:0005575,GO:0005622,GO:0005623,GO:0005634,GO:0043226,GO:0043227,GO:0043229,GO:0043231,GO:0044424,GO:0044464	NA	NA	meNOG[21]	0V84F@meNOG,13F7G@opiNOG,COG5048@NOG,KOG1721@euNOG	0V84F|4.69533315024e-114|386.22088623	K	zinc finger protein 410
Amillepora16543	NA	NA	NA	7739.JGI216989	1.3e-190	628.6	INTS7	GO:0000075,GO:0000077,GO:0000428,GO:0001654,GO:0002088,GO:0002119,GO:0002164,GO:0005575,GO:0005622,GO:0005623,GO:0005634,GO:0005654,GO:0005694,GO:0005737,GO:0006139,GO:0006396,GO:0006725,GO:0006807,GO:0006810,GO:0006897,GO:0006898,GO:0006950,GO:0006974,GO:0007275,GO:0007423,GO:0008150,GO:0008152,GO:0009314,GO:0009628,GO:0009653,GO:0009790,GO:0009791,GO:0009792,GO:0009987,GO:0010171,GO:0010212,GO:0010467,GO:0010564,GO:0010948,GO:0016070,GO:0016073,GO:0016180,GO:0016192,GO:0016591,GO:0030880,GO:0031123,GO:0031570,GO:0031974,GO:0031981,GO:0032039,GO:0032501,GO:0032502,GO:0032991,GO:0033554,GO:0034470,GO:0034472,GO:0034641,GO:0034660,GO:0040007,GO:0040011,GO:0043010,GO:0043170,GO:0043226,GO:0043227,GO:0043228,GO:0043229,GO:0043231,GO:0043232,GO:0043233,GO:0043234,GO:0043628,GO:0044237,GO:0044238,GO:0044260,GO:0044422,GO:0044424,GO:0044428,GO:0044446,GO:0044451,GO:0044464,GO:0044699,GO:0044707,GO:0044763,GO:0044767,GO:0046483,GO:0048513,GO:0048519,GO:0048523,GO:0048731,GO:0048856,GO:0050789,GO:0050794,GO:0050896,GO:0051179,GO:0051234,GO:0051716,GO:0051726,GO:0055029,GO:0065007,GO:0070013,GO:0071214,GO:0071478,GO:0071479,GO:0071704,GO:0090304,GO:1901360,GO:1901987,GO:1901988	K13144	NA	meNOG[21]	09UDV@biNOG,0DFPQ@chorNOG,0V5DB@meNOG,0XSMR@NOG,12TRI@opiNOG,KOG1988@euNOG	KOG1988|1.82011748451e-217|724.57208252	S	integrator complex subunit 7
Amillepora16541	NA	NA	NA	45351.NEMVEDRAFT_v1g163628-PA	1.3e-233	772.8	NA	GO:0005575,GO:0005622,GO:0005623,GO:0005634,GO:0043226,GO:0043227,GO:0043229,GO:0043231,GO:0044424,GO:0044464	NA	NA	meNOG[21]	0VCN4@meNOG,13MFC@opiNOG,COG1506@NOG,KOG2100@euNOG	KOG2100|9.41924222992e-47|163.012619019	O	dipeptidylpeptidase
Amillepora16551	NA	NA	NA	10228.TriadP33901	9.2e-84	270.6	NA	NA	K04716	NA	meNOG[21]	0IQK7@euNOG,0WH80@meNOG,0ZM1I@NOG,13DF8@opiNOG	0IQK7|1.94606364824e-111|376.281738281	I	sphingosine-1-phosphate phosphatase
Amillepora16549	NA	NA	NA	45351.NEMVEDRAFT_v1g222319-PA	1.5e-77	251.1	COMMD1	GO:0000151,GO:0003674,GO:0005488,GO:0005507,GO:0005575,GO:0005622,GO:0005623,GO:0005634,GO:0005730,GO:0005737,GO:0006355,GO:0006873,GO:0006875,GO:0006878,GO:0008150,GO:0009889,GO:0009893,GO:0009894,GO:0009987,GO:0010468,GO:0010556,GO:0010604,GO:0019219,GO:0019222,GO:0019725,GO:0030003,GO:0030054,GO:0030162,GO:0031323,GO:0031325,GO:0031326,GO:0031329,GO:0031396,GO:0031398,GO:0031399,GO:0031401,GO:0031461,GO:0031462,GO:0031974,GO:0031981,GO:0032088,GO:0032268,GO:0032270,GO:0032434,GO:0032991,GO:0042176,GO:0042592,GO:0043167,GO:0043169,GO:0043226,GO:0043227,GO:0043228,GO:0043229,GO:0043231,GO:0043232,GO:0043233,GO:0043234,GO:0043433,GO:0044092,GO:0044422,GO:0044424,GO:0044428,GO:0044446,GO:0044464,GO:0044699,GO:0044763,GO:0046872,GO:0046914,GO:0046916,GO:0048518,GO:0048522,GO:0048878,GO:0050789,GO:0050794,GO:0050801,GO:0051090,GO:0051171,GO:0051246,GO:0051247,GO:0051252,GO:0055065,GO:0055070,GO:0055076,GO:0055080,GO:0055082,GO:0060255,GO:0061136,GO:0065007,GO:0065008,GO:0065009,GO:0070013,GO:0080090,GO:2000112,GO:2001141	NA	NA	meNOG[21]	0IWFF@euNOG,0VEQR@meNOG,11IWI@NOG,13Q2A@opiNOG	0IWFF|1.39410577463e-70|240.580886841	S	Copper metabolism (Murr1) domain containing 1
Amillepora16552	NA	NA	NA	NA	NA	NA	NA	NA	NA	NA	NA	NA	NA	NA	NA
Amillepora16544	NA	NA	NA	3218.PP1S51_62V6.1	0	1240.3	XPO1	GO:0000003,GO:0000902,GO:0000904,GO:0003006,GO:0003674,GO:0004872,GO:0005575,GO:0005622,GO:0005623,GO:0005634,GO:0005737,GO:0005829,GO:0006611,GO:0006810,GO:0006886,GO:0006913,GO:0007275,GO:0008104,GO:0008150,GO:0009553,GO:0009555,GO:0009653,GO:0009826,GO:0009846,GO:0009856,GO:0009860,GO:0009932,GO:0009987,GO:0015031,GO:0016043,GO:0016049,GO:0016482,GO:0022414,GO:0030154,GO:0032501,GO:0032502,GO:0032989,GO:0033036,GO:0034613,GO:0040007,GO:0043226,GO:0043227,GO:0043229,GO:0043231,GO:0044424,GO:0044444,GO:0044464,GO:0044699,GO:0044703,GO:0044706,GO:0044707,GO:0044763,GO:0044765,GO:0044767,GO:0045184,GO:0046907,GO:0048229,GO:0048468,GO:0048588,GO:0048589,GO:0048610,GO:0048856,GO:0048868,GO:0048869,GO:0051168,GO:0051169,GO:0051179,GO:0051234,GO:0051641,GO:0051649,GO:0051704,GO:0060560,GO:0070727,GO:0071702,GO:0071840	K14290	NA	virNOG[6]	1BES6@strNOG,1DSPR@virNOG,COG5101@NOG,KOG2020@euNOG	1DSPR|0.0|1525.70349121	U, Y	exportin-1
Amillepora16542	NA	NA	NA	NA	NA	NA	NA	NA	NA	NA	NA	NA	NA	NA	NA
Amillepora16547	NA	NA	NA	8364.ENSXETP00000015961	2.1e-29	93.2	NAT6	GO:0003674,GO:0003824,GO:0004175,GO:0004252,GO:0008150,GO:0008152,GO:0008233,GO:0008236,GO:0016787,GO:0017171,GO:0070011	NA	NA	meNOG[21]	0B5JZ@biNOG,0E8Z5@chorNOG,0IS85@euNOG,0WI7K@meNOG,11U9V@NOG,13EVF@opiNOG,1DFVG@veNOG	0IS85|2.96451953831e-48|166.89743042	S	Acetyltransferase (GNAT) family
Amillepora16546	NA	up	up	NA	NA	NA	NA	NA	NA	NA	NA	NA	NA	NA	NA
Amillepora16556	NA	NA	NA	45351.NEMVEDRAFT_v1g81863-PA	0	1409.9	TIMELESS	GO:0000075,GO:0000077,GO:0000122,GO:0000228,GO:0000785,GO:0000790,GO:0001655,GO:0001657,GO:0001658,GO:0001763,GO:0001822,GO:0002009,GO:0003674,GO:0005488,GO:0005515,GO:0005575,GO:0005622,GO:0005623,GO:0005634,GO:0005694,GO:0006355,GO:0006357,GO:0006950,GO:0006974,GO:0007275,GO:0007623,GO:0008150,GO:0009582,GO:0009605,GO:0009628,GO:0009649,GO:0009653,GO:0009790,GO:0009888,GO:0009889,GO:0009890,GO:0009892,GO:0009987,GO:0010468,GO:0010556,GO:0010558,GO:0010564,GO:0010605,GO:0010629,GO:0010948,GO:0019219,GO:0019222,GO:0030323,GO:0030324,GO:0031323,GO:0031324,GO:0031326,GO:0031327,GO:0031570,GO:0031974,GO:0031981,GO:0032501,GO:0032502,GO:0033261,GO:0033554,GO:0035239,GO:0035295,GO:0042752,GO:0042753,GO:0042802,GO:0042803,GO:0043226,GO:0043227,GO:0043228,GO:0043229,GO:0043231,GO:0043232,GO:0043233,GO:0044422,GO:0044424,GO:0044427,GO:0044428,GO:0044446,GO:0044454,GO:0044464,GO:0044699,GO:0044707,GO:0044763,GO:0044767,GO:0045892,GO:0045934,GO:0046982,GO:0046983,GO:0048511,GO:0048513,GO:0048518,GO:0048519,GO:0048523,GO:0048729,GO:0048731,GO:0048754,GO:0048856,GO:0050789,GO:0050794,GO:0050896,GO:0051171,GO:0051172,GO:0051252,GO:0051253,GO:0051606,GO:0051716,GO:0051726,GO:0060255,GO:0060429,GO:0060541,GO:0060562,GO:0060675,GO:0061138,GO:0065007,GO:0070013,GO:0072001,GO:0080090,GO:1901987,GO:1901988,GO:2000112,GO:2000113,GO:2001141	K03155	NA	meNOG[21]	0V52I@meNOG,0XQM6@NOG,12NCY@opiNOG,KOG1974@euNOG	KOG1974|6.28511616843e-265|883.108642578	L	Forms a fork protection complex (FPC) with csm-3 and which is required for chromosome segregation during meiosis and DNA damage repair. FPC coordinates leading and lagging strand synthesis and moves with the replication fork. FPC stabilizes replication forks in a configuration that is recognized by replication checkpoint sensors
Amillepora16553	NA	NA	NA	45351.NEMVEDRAFT_v1g176357-PA	9.4e-245	806.7	CCT4	GO:0000003,GO:0000226,GO:0000278,GO:0001666,GO:0002009,GO:0002119,GO:0002164,GO:0002199,GO:0003674,GO:0003824,GO:0005488,GO:0005515,GO:0005575,GO:0005622,GO:0005623,GO:0005634,GO:0005737,GO:0005811,GO:0005813,GO:0005815,GO:0005829,GO:0005832,GO:0005856,GO:0005874,GO:0005875,GO:0006139,GO:0006152,GO:0006163,GO:0006195,GO:0006200,GO:0006457,GO:0006458,GO:0006725,GO:0006753,GO:0006793,GO:0006796,GO:0006807,GO:0006810,GO:0006897,GO:0006898,GO:0006915,GO:0006950,GO:0006996,GO:0007010,GO:0007017,GO:0007049,GO:0007051,GO:0007052,GO:0007275,GO:0007338,GO:0007339,GO:0007399,GO:0007568,GO:0008037,GO:0008150,GO:0008152,GO:0008219,GO:0008340,GO:0009056,GO:0009116,GO:0009117,GO:0009119,GO:0009123,GO:0009125,GO:0009126,GO:0009128,GO:0009141,GO:0009143,GO:0009144,GO:0009146,GO:0009150,GO:0009154,GO:0009158,GO:0009161,GO:0009164,GO:0009166,GO:0009167,GO:0009169,GO:0009199,GO:0009203,GO:0009205,GO:0009207,GO:0009259,GO:0009261,GO:0009566,GO:0009628,GO:0009653,GO:0009790,GO:0009791,GO:0009792,GO:0009886,GO:0009888,GO:0009987,GO:0009988,GO:0010171,GO:0010259,GO:0012501,GO:0015630,GO:0016023,GO:0016043,GO:0016192,GO:0016265,GO:0016462,GO:0016787,GO:0016817,GO:0016818,GO:0016887,GO:0017111,GO:0019439,GO:0019538,GO:0019637,GO:0019693,GO:0019953,GO:0022008,GO:0022402,GO:0022414,GO:0030154,GO:0031122,GO:0031410,GO:0031982,GO:0031988,GO:0032501,GO:0032502,GO:0032991,GO:0034641,GO:0034655,GO:0035036,GO:0036293,GO:0040007,GO:0040032,GO:0042278,GO:0042454,GO:0042470,GO:0042623,GO:0043170,GO:0043226,GO:0043227,GO:0043228,GO:0043229,GO:0043231,GO:0043232,GO:0043234,GO:0043933,GO:0044237,GO:0044238,GO:0044248,GO:0044260,GO:0044267,GO:0044270,GO:0044281,GO:0044297,GO:0044422,GO:0044424,GO:0044430,GO:0044444,GO:0044445,GO:0044446,GO:0044464,GO:0044699,GO:0044702,GO:0044707,GO:0044710,GO:0044763,GO:0044767,GO:0046034,GO:0046128,GO:0046130,GO:0046434,GO:0046483,GO:0046700,GO:0048610,GO:0048729,GO:0048731,GO:0048770,GO:0048856,GO:0048869,GO:0050896,GO:0051082,GO:0051084,GO:0051085,GO:0051179,GO:0051234,GO:0055086,GO:0060429,GO:0061077,GO:0070482,GO:0071704,GO:0071822,GO:0071840,GO:0072521,GO:0072523,GO:0097223,GO:1901135,GO:1901136,GO:1901292,GO:1901360,GO:1901361,GO:1901564,GO:1901565,GO:1901575,GO:1901657,GO:1901658	K09496	NA	meNOG[21]	0V942@meNOG,12ND7@opiNOG,COG0459@NOG,KOG0358@euNOG	KOG0358|4.16700774096e-253|836.383850098	O	T-complex protein 1 subunit delta
Amillepora16560	NA	NA	NA	NA	NA	NA	NA	NA	NA	NA	NA	NA	NA	NA	NA
Amillepora16559	NA	NA	NA	NA	NA	NA	NA	NA	NA	NA	NA	NA	NA	NA	NA
Amillepora16554	NA	NA	NA	45351.NEMVEDRAFT_v1g227950-PA	1.7e-81	267.5	NA	NA	K09848,K09849	NA	meNOG[21]	0V64Q@meNOG,0Z7YX@NOG,134MG@opiNOG,KOG0297@euNOG	134MG|2.70300885929e-117|396.094451904	T	TNF receptor-associated factor
Amillepora16557	NA	NA	NA	NA	NA	NA	NA	NA	NA	NA	NA	NA	NA	NA	NA
Amillepora16555	NA	up	up	7668.SPU_001643tr	4.7e-38	120.5	NA	NA	NA	NA	meNOG[21]	0AMY1@biNOG,0IX9T@euNOG,0VK42@meNOG,11MHS@NOG,13XAE@opiNOG	0IX9T|2.2724276322e-47|156.945571899	S	NA
Amillepora16573	NA	NA	NA	45351.NEMVEDRAFT_v1g118864-PA	5e-47	150.5	CHURC1	GO:0001667,GO:0001756,GO:0003002,GO:0003674,GO:0003676,GO:0003677,GO:0003824,GO:0004311,GO:0004659,GO:0005488,GO:0005575,GO:0005622,GO:0005623,GO:0005634,GO:0006355,GO:0006357,GO:0006928,GO:0006950,GO:0007154,GO:0007165,GO:0007166,GO:0007167,GO:0007169,GO:0007275,GO:0007369,GO:0007389,GO:0007498,GO:0008150,GO:0008152,GO:0008284,GO:0008285,GO:0008543,GO:0009611,GO:0009653,GO:0009719,GO:0009790,GO:0009792,GO:0009888,GO:0009889,GO:0009891,GO:0009893,GO:0009952,GO:0009966,GO:0009968,GO:0009987,GO:0010033,GO:0010453,GO:0010468,GO:0010470,GO:0010556,GO:0010557,GO:0010604,GO:0010628,GO:0010646,GO:0010648,GO:0016477,GO:0016740,GO:0016765,GO:0019219,GO:0019222,GO:0022603,GO:0023051,GO:0023052,GO:0023057,GO:0030334,GO:0031323,GO:0031325,GO:0031326,GO:0031328,GO:0032501,GO:0032502,GO:0032879,GO:0035282,GO:0040011,GO:0040012,GO:0040036,GO:0040037,GO:0042060,GO:0042074,GO:0042127,GO:0042221,GO:0042659,GO:0042661,GO:0043009,GO:0043226,GO:0043227,GO:0043229,GO:0043231,GO:0044344,GO:0044424,GO:0044464,GO:0044699,GO:0044700,GO:0044707,GO:0044763,GO:0044767,GO:0045595,GO:0045893,GO:0045935,GO:0045944,GO:0045995,GO:0048145,GO:0048146,GO:0048518,GO:0048519,GO:0048522,GO:0048523,GO:0048583,GO:0048585,GO:0048598,GO:0048646,GO:0048856,GO:0048870,GO:0050789,GO:0050793,GO:0050794,GO:0050896,GO:0051171,GO:0051173,GO:0051179,GO:0051239,GO:0051252,GO:0051254,GO:0051270,GO:0051674,GO:0051716,GO:0060255,GO:0061053,GO:0065007,GO:0070848,GO:0070887,GO:0071310,GO:0071363,GO:0071495,GO:0071774,GO:0080090,GO:0090243,GO:0090287,GO:0090288,GO:0097159,GO:1901363,GO:2000026,GO:2000027,GO:2000112,GO:2000145,GO:2000380,GO:2001141	NA	NA	meNOG[21]	0IXR5@euNOG,0VIRP@meNOG,1208Z@NOG,13R9R@opiNOG	0IXR5|2.32171184114e-46|160.029190063	K	churchill domain containing 1
Amillepora16568	NA	NA	NA	7739.JGI227182	0	1180.5	UBR2	GO:0000003,GO:0000151,GO:0000502,GO:0001101,GO:0003674,GO:0003824,GO:0004842,GO:0005488,GO:0005515,GO:0005575,GO:0005622,GO:0005623,GO:0005634,GO:0005737,GO:0005829,GO:0005886,GO:0006325,GO:0006342,GO:0006355,GO:0006464,GO:0006508,GO:0006511,GO:0006996,GO:0007049,GO:0007126,GO:0007127,GO:0007140,GO:0007141,GO:0007276,GO:0007283,GO:0008150,GO:0008152,GO:0009056,GO:0009057,GO:0009719,GO:0009889,GO:0009890,GO:0009892,GO:0009966,GO:0009968,GO:0009987,GO:0010033,GO:0010243,GO:0010468,GO:0010556,GO:0010558,GO:0010605,GO:0010629,GO:0010646,GO:0010648,GO:0016020,GO:0016043,GO:0016458,GO:0016567,GO:0016568,GO:0016569,GO:0016570,GO:0016574,GO:0016597,GO:0016874,GO:0016879,GO:0016881,GO:0019219,GO:0019222,GO:0019538,GO:0019787,GO:0019899,GO:0019941,GO:0019953,GO:0022402,GO:0022414,GO:0023051,GO:0023057,GO:0030163,GO:0031323,GO:0031324,GO:0031326,GO:0031327,GO:0031406,GO:0031624,GO:0032006,GO:0032007,GO:0032446,GO:0032501,GO:0032504,GO:0032991,GO:0033522,GO:0036211,GO:0040029,GO:0042221,GO:0043167,GO:0043168,GO:0043169,GO:0043170,GO:0043200,GO:0043201,GO:0043226,GO:0043227,GO:0043229,GO:0043231,GO:0043234,GO:0043412,GO:0043632,GO:0044237,GO:0044238,GO:0044248,GO:0044257,GO:0044260,GO:0044265,GO:0044267,GO:0044390,GO:0044424,GO:0044444,GO:0044464,GO:0044699,GO:0044702,GO:0044763,GO:0045814,GO:0045892,GO:0045934,GO:0048232,GO:0048519,GO:0048523,GO:0048583,GO:0048585,GO:0048609,GO:0048610,GO:0050789,GO:0050794,GO:0050896,GO:0051171,GO:0051172,GO:0051252,GO:0051253,GO:0051276,GO:0051321,GO:0051603,GO:0051716,GO:0060255,GO:0065007,GO:0070647,GO:0070728,GO:0070887,GO:0071229,GO:0071230,GO:0071233,GO:0071310,GO:0071417,GO:0071495,GO:0071704,GO:0071840,GO:0071944,GO:0080090,GO:1901575,GO:1901698,GO:1901699,GO:1901700,GO:1901701,GO:2000112,GO:2000113,GO:2001141	K10625,K10626	NA	meNOG[21]	09W2U@biNOG,0DHC0@chorNOG,0V716@meNOG,0XPQU@NOG,12QTA@opiNOG,KOG1140@euNOG	KOG1140|1.98326961093e-260|861.141296387	O	ubiquitin protein ligase E3 component (N-recognin)
Amillepora16566	NA	NA	NA	7739.JGI98420	1.2e-118	388.2	NEK10	NA	K08857	NA	meNOG[21]	09ZBB@biNOG,0DKTN@chorNOG,0VA8H@meNOG,0Y7JF@NOG,12PYJ@opiNOG,KOG0589@euNOG	0DKTN|1.45080332858e-135|457.10446167	T	kinase 10
Amillepora16571	NA	NA	NA	45351.NEMVEDRAFT_v1g233227-PA	4.5e-26	78.9	NA	NA	NA	NA	meNOG[21]	0JQR7@euNOG,0VXGN@meNOG,0ZQTZ@NOG,14C2M@opiNOG	0JQR7|3.15241471712e-33|116.35118103	S	NA
Amillepora16567	NA	NA	up	45351.NEMVEDRAFT_v1g40209-PA	2.3e-42	135.8	NEK10	NA	K08857	NA	meNOG[21]	0VA8H@meNOG,0Y7JF@NOG,12PYJ@opiNOG,KOG0589@euNOG	12PYJ|4.91270754881e-34|115.418533325	T	kinase 10
Amillepora16562	NA	NA	NA	45351.NEMVEDRAFT_v1g80463-PA	1e-82	272.7	RBMS3	GO:0003674,GO:0003676,GO:0003677,GO:0003690,GO:0003697,GO:0003723,GO:0003729,GO:0003730,GO:0005488,GO:0005515,GO:0005575,GO:0005622,GO:0005623,GO:0005634,GO:0005737,GO:0006139,GO:0006259,GO:0006260,GO:0006396,GO:0006417,GO:0006725,GO:0006807,GO:0007275,GO:0008150,GO:0008152,GO:0009058,GO:0009059,GO:0009605,GO:0009628,GO:0009629,GO:0009790,GO:0009792,GO:0009889,GO:0009890,GO:0009892,GO:0009987,GO:0010467,GO:0010468,GO:0010556,GO:0010558,GO:0010605,GO:0010608,GO:0016070,GO:0017148,GO:0019222,GO:0031323,GO:0031324,GO:0031326,GO:0031327,GO:0032268,GO:0032269,GO:0032501,GO:0032502,GO:0034641,GO:0034645,GO:0040008,GO:0040009,GO:0040010,GO:0040011,GO:0042330,GO:0042332,GO:0043170,GO:0043226,GO:0043227,GO:0043229,GO:0043231,GO:0043566,GO:0044237,GO:0044238,GO:0044249,GO:0044260,GO:0044424,GO:0044464,GO:0044699,GO:0044707,GO:0044767,GO:0045927,GO:0046483,GO:0048518,GO:0048519,GO:0048523,GO:0048856,GO:0050789,GO:0050794,GO:0050896,GO:0051246,GO:0051248,GO:0060255,GO:0065007,GO:0071704,GO:0080090,GO:0090304,GO:0097159,GO:1901360,GO:1901363,GO:1901576,GO:2000112,GO:2000113	NA	NA	meNOG[21]	0V6NN@meNOG,0XRB5@NOG,13MYP@opiNOG,KOG4733@euNOG	KOG4733|3.11909998597e-99|336.374847412	S	RNA binding motif, single stranded interacting protein
Amillepora16561	NA	NA	NA	NA	NA	NA	NA	NA	NA	NA	NA	NA	NA	NA	NA
Amillepora16581	NA	NA	NA	NA	NA	NA	NA	NA	NA	NA	NA	NA	NA	NA	NA
Amillepora16577	NA	NA	NA	45351.NEMVEDRAFT_v1g218131-PA	6.7e-46	150.2	RCE1	GO:0003674,GO:0003824,GO:0004175,GO:0004197,GO:0004222,GO:0005575,GO:0005622,GO:0005623,GO:0005737,GO:0005783,GO:0005789,GO:0005886,GO:0005887,GO:0006508,GO:0008150,GO:0008152,GO:0008233,GO:0008234,GO:0008237,GO:0009987,GO:0010467,GO:0012505,GO:0016020,GO:0016021,GO:0016485,GO:0016787,GO:0019538,GO:0030176,GO:0031090,GO:0031224,GO:0031226,GO:0031227,GO:0031300,GO:0031301,GO:0042175,GO:0043170,GO:0043226,GO:0043227,GO:0043229,GO:0043231,GO:0044237,GO:0044238,GO:0044260,GO:0044267,GO:0044422,GO:0044424,GO:0044425,GO:0044432,GO:0044444,GO:0044446,GO:0044459,GO:0044464,GO:0051604,GO:0070011,GO:0071586,GO:0071704,GO:0071944,GO:0080120	K08658	NA	meNOG[21]	0VBQ1@meNOG,0YPVA@NOG,13N4A@opiNOG,KOG4130@euNOG	KOG4130|5.00238107845e-26|94.3966522217	O	RCE1 homolog, prenyl protein protease (S. cerevisiae)
Amillepora16578	NA	NA	NA	7739.JGI100014	1.9e-93	304.3	NA	NA	NA	NA	meNOG[21]	09WRV@biNOG,0IGZA@euNOG,0V7Q7@meNOG,1031B@NOG,13ICA@opiNOG	0IGZA|7.1163995406e-166|546.112670898	S	Ankyrin repeat
Amillepora16583	NA	NA	NA	NA	NA	NA	NA	NA	NA	NA	NA	NA	NA	NA	NA
Amillepora16572	NA	NA	NA	45351.NEMVEDRAFT_v1g233227-PA	1.2e-91	294.5	NA	NA	NA	NA	meNOG[21]	0JQR7@euNOG,0VXGN@meNOG,0ZQTZ@NOG,14C2M@opiNOG	0JQR7|2.56477839006e-82|280.186737061	S	NA
Amillepora16584	NA	NA	NA	45351.NEMVEDRAFT_v1g99085-PA	4.6e-293	968.3	PLEKHH2	GO:0001525,GO:0001568,GO:0001569,GO:0001763,GO:0001944,GO:0002009,GO:0003674,GO:0003779,GO:0005488,GO:0005515,GO:0005575,GO:0005622,GO:0005623,GO:0005634,GO:0005737,GO:0005856,GO:0005886,GO:0005938,GO:0007275,GO:0007389,GO:0007568,GO:0008064,GO:0008092,GO:0008150,GO:0008340,GO:0009653,GO:0009888,GO:0009987,GO:0010259,GO:0010639,GO:0015629,GO:0016020,GO:0016043,GO:0030027,GO:0030832,GO:0030834,GO:0030835,GO:0030863,GO:0030864,GO:0031252,GO:0032501,GO:0032502,GO:0032535,GO:0032956,GO:0032970,GO:0033043,GO:0035239,GO:0035295,GO:0042995,GO:0043226,GO:0043227,GO:0043228,GO:0043229,GO:0043231,GO:0043232,GO:0043242,GO:0043244,GO:0044422,GO:0044424,GO:0044430,GO:0044444,GO:0044446,GO:0044448,GO:0044464,GO:0044699,GO:0044707,GO:0044763,GO:0044767,GO:0048514,GO:0048519,GO:0048523,GO:0048646,GO:0048729,GO:0048731,GO:0048754,GO:0048856,GO:0050789,GO:0050794,GO:0051128,GO:0051129,GO:0051493,GO:0051494,GO:0060429,GO:0060562,GO:0061138,GO:0065007,GO:0065008,GO:0071840,GO:0071944,GO:0072358,GO:0072359,GO:0090066,GO:1901879,GO:1901880	NA	NA	meNOG[21]	0V7EV@meNOG,0XPCT@NOG,12RS6@opiNOG,KOG0248@euNOG	KOG0248|9.1131219808e-293|968.311584473	Z	Pleckstrin homology domain containing, family H (With MyTH4 domain) member
Amillepora16580	NA	NA	NA	99883.ENSTNIP00000006061	1.8e-22	72.3	MED29	GO:0001654,GO:0001754,GO:0005575,GO:0005622,GO:0005623,GO:0005634,GO:0007275,GO:0007399,GO:0007423,GO:0008150,GO:0009653,GO:0009887,GO:0009987,GO:0022008,GO:0030154,GO:0030182,GO:0032501,GO:0032502,GO:0042461,GO:0042462,GO:0043226,GO:0043227,GO:0043229,GO:0043231,GO:0044424,GO:0044464,GO:0044699,GO:0044707,GO:0044763,GO:0044767,GO:0046530,GO:0048468,GO:0048513,GO:0048592,GO:0048666,GO:0048699,GO:0048731,GO:0048856,GO:0048869	K15142	NA	fiNOG[1]	0A1NT@biNOG,0DPAX@chorNOG,0IXGN@euNOG,0MZTA@fiNOG,0VCIH@meNOG,11K6Y@NOG,12QE9@opiNOG,1CY8V@veNOG	0IXGN|2.27473673362e-30|109.560211182	K	Component of the Mediator complex, a coactivator involved in the regulated transcription of nearly all RNA polymerase II-dependent genes. Mediator functions as a bridge to convey information from gene-specific regulatory proteins to the basal RNA polymerase II transcription machinery. Mediator is recruited to promoters by direct interactions with regulatory proteins and serves as a scaffold for the assembly of a functional preinitiation complex with RNA polymerase II and the general transcription factors
Amillepora16579	NA	NA	NA	9103.ENSMGAP00000012264	6.5e-156	514.5	RBM25	NA	K12822	NA	aveNOG[1]	04KAZ@aveNOG,09WVC@biNOG,0DIDD@chorNOG,0V7TC@meNOG,0ZRGA@NOG,12QSX@opiNOG,1CT3S@veNOG,KOG2253@euNOG	KOG2253|5.48290955815e-148|490.999237061	A	RNA binding motif protein 25
Amillepora16575	NA	NA	NA	45351.NEMVEDRAFT_v1g174806-PA	3.1e-152	501.4	GNPAT	GO:0001508,GO:0003008,GO:0003674,GO:0003824,GO:0004366,GO:0005575,GO:0005622,GO:0005623,GO:0005737,GO:0005739,GO:0005777,GO:0005778,GO:0005782,GO:0006629,GO:0006644,GO:0006650,GO:0006654,GO:0006793,GO:0006796,GO:0006950,GO:0007043,GO:0007154,GO:0007272,GO:0007275,GO:0007399,GO:0007416,GO:0007417,GO:0007420,GO:0007584,GO:0008150,GO:0008152,GO:0008366,GO:0008374,GO:0008610,GO:0008611,GO:0008654,GO:0009058,GO:0009605,GO:0009653,GO:0009987,GO:0009991,GO:0010033,GO:0010927,GO:0016020,GO:0016043,GO:0016044,GO:0016287,GO:0016289,GO:0016290,GO:0016407,GO:0016413,GO:0016740,GO:0016746,GO:0016747,GO:0016787,GO:0016788,GO:0016790,GO:0018904,GO:0019226,GO:0019228,GO:0019637,GO:0021549,GO:0021575,GO:0021587,GO:0022037,GO:0022607,GO:0023052,GO:0030902,GO:0030913,GO:0031090,GO:0031667,GO:0031903,GO:0031907,GO:0031974,GO:0032288,GO:0032501,GO:0032502,GO:0032989,GO:0033993,GO:0034329,GO:0034330,GO:0035637,GO:0042221,GO:0042391,GO:0042493,GO:0042552,GO:0042579,GO:0042594,GO:0043226,GO:0043227,GO:0043229,GO:0043231,GO:0043233,GO:0044085,GO:0044237,GO:0044238,GO:0044249,GO:0044255,GO:0044281,GO:0044422,GO:0044424,GO:0044438,GO:0044439,GO:0044444,GO:0044446,GO:0044464,GO:0044699,GO:0044700,GO:0044707,GO:0044710,GO:0044763,GO:0044767,GO:0045017,GO:0045216,GO:0046473,GO:0046474,GO:0046485,GO:0046486,GO:0047617,GO:0048513,GO:0048646,GO:0048731,GO:0048856,GO:0048869,GO:0050808,GO:0050877,GO:0050896,GO:0061024,GO:0065007,GO:0065008,GO:0070013,GO:0070542,GO:0071704,GO:0071840,GO:0090407,GO:0097384,GO:1901503,GO:1901576,GO:1901700	K00649,K12403	NA	meNOG[21]	0V99Y@meNOG,12R8X@opiNOG,COG2937@NOG,KOG3730@euNOG	KOG3730|2.29162077772e-184|619.008056641	I	Glycerone-phosphate O-acyltransferase
Amillepora16574	NA	NA	NA	45351.NEMVEDRAFT_v1g170741-PA	1.1e-90	296.8	NUDT14	GO:0003674,GO:0003824,GO:0005575,GO:0005622,GO:0005623,GO:0005737,GO:0008150,GO:0008152,GO:0008768,GO:0016462,GO:0016787,GO:0016817,GO:0016818,GO:0044424,GO:0044464,GO:0047631	K08077	NA	meNOG[21]	0VGPP@meNOG,13RF7@opiNOG,COG0494@NOG,KOG4432@euNOG	KOG4432|5.60198708108e-82|279.173400879	L	nudix (nucleoside diphosphate linked moiety X)-type motif 14
Amillepora16593	NA	NA	NA	8083.ENSXMAP00000007777	1.2e-23	75.6	AVEN	NA	NA	NA	fiNOG[1]	09Y4P@biNOG,0DJHU@chorNOG,0IKTA@euNOG,0N88D@fiNOG,0V924@meNOG,11U7Z@NOG,13NRW@opiNOG,1CUA9@veNOG	0IKTA|1.50836971372e-32|116.952812195	T	Apoptosis, caspase activation inhibitor
Amillepora16592	NA	NA	down	45351.NEMVEDRAFT_v1g238672-PA	8.6e-76	247.5	NA	NA	NA	NA	meNOG[21]	0II9U@euNOG,0W2HD@meNOG,120B5@NOG,12QNY@opiNOG	0II9U|1.62992011061e-57|199.413116455	K	MIS18 binding protein 1
Amillepora16591	NA	NA	NA	45351.NEMVEDRAFT_v1g136792-PA	1.3e-107	356.1	NA	NA	K00274	NA	meNOG[21]	0V7E2@meNOG,0XSNC@NOG,13HYU@opiNOG,KOG0029@euNOG	KOG0029|2.28730415129e-42|139.934188843	Q	amine oxidase
Amillepora16587	NA	NA	NA	NA	NA	NA	NA	NA	NA	NA	NA	NA	NA	NA	NA
Amillepora16594	NA	NA	NA	8128.ENSONIP00000002097	2.2e-286	946.1	NA	GO:0005575,GO:0016020	K06052	NA	fiNOG[1]	09TVI@biNOG,0DF5Z@chorNOG,0MVU0@fiNOG,0V4PR@meNOG,0XP6K@NOG,12NZS@opiNOG,1CTAH@veNOG,KOG1217@euNOG	0DF5Z|0.0|1245.66186523	T	Notch ligand involved in the mediation of Notch signaling (By similarity)
Amillepora16588	NA	NA	NA	400682.PAC_15724300	9e-52	165.5	NA	NA	NA	NA	meNOG[21]	0WI5V@meNOG,11N4S@NOG,13ETK@opiNOG,KOG1217@euNOG,KOG3544@euNOG	13ETK|5.24840733941e-24|87.3568725586	W	von Willebrand factor type A domain
Amillepora16586	NA	NA	NA	NA	NA	NA	NA	NA	NA	NA	NA	NA	NA	NA	NA
Amillepora16590	NA	NA	NA	45351.NEMVEDRAFT_v1g83517-PA	6.4e-197	649	HHIPL1	GO:0005575,GO:0005576	NA	NA	meNOG[21]	0IE87@euNOG,0VBD9@meNOG,12URD@opiNOG,COG2133@NOG	0IE87|2.21796269075e-173|573.995849609	G	HHIP-like
Amillepora16602	NA	NA	NA	6085.XP_002165691	3.1e-41	133.3	TRAF6	GO:0000122,GO:0000165,GO:0000187,GO:0000209,GO:0001503,GO:0001773,GO:0001775,GO:0001817,GO:0001819,GO:0001838,GO:0001841,GO:0001843,GO:0001894,GO:0001932,GO:0001934,GO:0002009,GO:0002218,GO:0002221,GO:0002224,GO:0002250,GO:0002253,GO:0002274,GO:0002376,GO:0002429,GO:0002460,GO:0002478,GO:0002495,GO:0002504,GO:0002520,GO:0002521,GO:0002573,GO:0002637,GO:0002682,GO:0002684,GO:0002694,GO:0002696,GO:0002697,GO:0002699,GO:0002700,GO:0002702,GO:0002703,GO:0002705,GO:0002706,GO:0002708,GO:0002709,GO:0002711,GO:0002718,GO:0002720,GO:0002724,GO:0002726,GO:0002753,GO:0002755,GO:0002756,GO:0002757,GO:0002758,GO:0002761,GO:0002763,GO:0002764,GO:0002768,GO:0002819,GO:0002821,GO:0002822,GO:0002824,GO:0002831,GO:0002833,GO:0003674,GO:0003824,GO:0004842,GO:0004871,GO:0005575,GO:0005622,GO:0005623,GO:0005634,GO:0005635,GO:0005737,GO:0005768,GO:0005811,GO:0005829,GO:0005886,GO:0005887,GO:0005938,GO:0006355,GO:0006357,GO:0006461,GO:0006464,GO:0006508,GO:0006915,GO:0006950,GO:0006952,GO:0006955,GO:0007154,GO:0007165,GO:0007166,GO:0007167,GO:0007169,GO:0007243,GO:0007249,GO:0007250,GO:0007254,GO:0007275,GO:0007399,GO:0008063,GO:0008150,GO:0008152,GO:0008219,GO:0008284,GO:0009607,GO:0009615,GO:0009617,GO:0009653,GO:0009790,GO:0009792,GO:0009887,GO:0009888,GO:0009889,GO:0009890,GO:0009891,GO:0009892,GO:0009893,GO:0009898,GO:0009966,GO:0009967,GO:0009987,GO:0010008,GO:0010033,GO:0010468,GO:0010556,GO:0010557,GO:0010558,GO:0010562,GO:0010604,GO:0010605,GO:0010627,GO:0010628,GO:0010629,GO:0010646,GO:0010647,GO:0010740,GO:0012501,GO:0012505,GO:0014020,GO:0016020,GO:0016021,GO:0016043,GO:0016265,GO:0016331,GO:0016567,GO:0016874,GO:0016879,GO:0016881,GO:0019219,GO:0019220,GO:0019221,GO:0019222,GO:0019538,GO:0019787,GO:0019882,GO:0019884,GO:0019886,GO:0021915,GO:0022607,GO:0023051,GO:0023052,GO:0023056,GO:0030097,GO:0030099,GO:0030154,GO:0030316,GO:0030522,GO:0031090,GO:0031098,GO:0031224,GO:0031226,GO:0031293,GO:0031323,GO:0031324,GO:0031325,GO:0031326,GO:0031327,GO:0031328,GO:0031347,GO:0031349,GO:0031396,GO:0031398,GO:0031399,GO:0031401,GO:0031664,GO:0031666,GO:0031965,GO:0031967,GO:0031975,GO:0032147,GO:0032268,GO:0032270,GO:0032446,GO:0032501,GO:0032502,GO:0032655,GO:0032663,GO:0032675,GO:0032743,GO:0032872,GO:0032879,GO:0032880,GO:0032944,GO:0032946,GO:0032991,GO:0033554,GO:0033619,GO:0033674,GO:0034097,GO:0034130,GO:0034134,GO:0034138,GO:0034142,GO:0034146,GO:0034154,GO:0035148,GO:0035239,GO:0035295,GO:0035419,GO:0035556,GO:0035631,GO:0035666,GO:0035681,GO:0035682,GO:0035872,GO:0036211,GO:0038061,GO:0038179,GO:0042035,GO:0042088,GO:0042102,GO:0042108,GO:0042127,GO:0042129,GO:0042221,GO:0042325,GO:0042327,GO:0042475,GO:0042476,GO:0042592,GO:0043009,GO:0043011,GO:0043085,GO:0043122,GO:0043123,GO:0043170,GO:0043226,GO:0043227,GO:0043229,GO:0043231,GO:0043234,GO:0043235,GO:0043388,GO:0043405,GO:0043406,GO:0043408,GO:0043410,GO:0043412,GO:0043506,GO:0043507,GO:0043549,GO:0043900,GO:0043933,GO:0044085,GO:0044093,GO:0044237,GO:0044238,GO:0044260,GO:0044267,GO:0044422,GO:0044424,GO:0044425,GO:0044428,GO:0044440,GO:0044444,GO:0044446,GO:0044459,GO:0044464,GO:0044699,GO:0044700,GO:0044707,GO:0044763,GO:0044767,GO:0045075,GO:0045084,GO:0045087,GO:0045088,GO:0045089,GO:0045321,GO:0045408,GO:0045410,GO:0045453,GO:0045595,GO:0045597,GO:0045637,GO:0045639,GO:0045670,GO:0045672,GO:0045859,GO:0045860,GO:0045892,GO:0045893,GO:0045934,GO:0045935,GO:0045937,GO:0045944,GO:0046328,GO:0046849,GO:0048002,GO:0048011,GO:0048468,GO:0048471,GO:0048513,GO:0048518,GO:0048519,GO:0048522,GO:0048523,GO:0048534,GO:0048583,GO:0048584,GO:0048598,GO:0048646,GO:0048660,GO:0048661,GO:0048729,GO:0048731,GO:0048771,GO:0048856,GO:0048869,GO:0048871,GO:0050670,GO:0050671,GO:0050708,GO:0050776,GO:0050778,GO:0050789,GO:0050790,GO:0050793,GO:0050794,GO:0050851,GO:0050852,GO:0050863,GO:0050865,GO:0050867,GO:0050870,GO:0050896,GO:0051023,GO:0051046,GO:0051049,GO:0051090,GO:0051091,GO:0051092,GO:0051094,GO:0051098,GO:0051099,GO:0051101,GO:0051171,GO:0051172,GO:0051173,GO:0051174,GO:0051223,GO:0051239,GO:0051240,GO:0051246,GO:0051247,GO:0051249,GO:0051251,GO:0051252,GO:0051253,GO:0051254,GO:0051338,GO:0051347,GO:0051403,GO:0051704,GO:0051707,GO:0051716,GO:0051865,GO:0060089,GO:0060249,GO:0060255,GO:0060341,GO:0060429,GO:0060562,GO:0060606,GO:0065003,GO:0065007,GO:0065008,GO:0065009,GO:0070201,GO:0070271,GO:0070302,GO:0070423,GO:0070498,GO:0070534,GO:0070555,GO:0070647,GO:0070663,GO:0070665,GO:0070848,GO:0070887,GO:0071310,GO:0071345,GO:0071347,GO:0071363,GO:0071704,GO:0071822,GO:0071840,GO:0071900,GO:0071902,GO:0071944,GO:0072175,GO:0080090,GO:0080134,GO:0080135,GO:0097028,GO:1901222,GO:1902105,GO:1902107,GO:2000026,GO:2000112,GO:2000113,GO:2000677,GO:2000679,GO:2001141	K03175	NA	opiNOG[43]	0ISDW@euNOG,0XTXK@NOG,13F00@opiNOG	0ISDW|4.53547862521e-59|197.035415649	T	TNF receptor-associated factor 6, E3 ubiquitin protein ligase
Amillepora16600	NA	NA	NA	45351.NEMVEDRAFT_v1g99062-PA	0	1194.9	PCNXL4	GO:0005575,GO:0016020	NA	NA	meNOG[21]	0INC2@euNOG,0WFVK@meNOG,0XRMG@NOG,13BGX@opiNOG	0INC2|0.0|1246.61730957	U	pecanex-like 4 (Drosophila)
Amillepora16597	NA	NA	NA	7668.SPU_026550tr	0	6190.5	NA	GO:0005575,GO:0016020	K16681	NA	meNOG[21]	09TVI@biNOG,0V4PR@meNOG,0XP6K@NOG,12NZS@opiNOG,KOG1217@euNOG	09TVI|0.0|2085.20776367	T	Notch ligand involved in the mediation of Notch signaling (By similarity)
Amillepora16599	NA	NA	NA	45351.NEMVEDRAFT_v1g238638-PA	9e-70	227.2	FAM177A1	NA	NA	NA	meNOG[21]	0IWRN@euNOG,0VEIJ@meNOG,127S0@NOG,13MW2@opiNOG	0IWRN|6.24247981066e-38|134.891235352	S	family with sequence similarity 177, member A1
Amillepora16601	NA	NA	NA	7955.ENSDARP00000013849	1.4e-62	204.9	TRAF4	NA	K09848	NA	fiNOG[1]	09V51@biNOG,0DGE7@chorNOG,0MVDN@fiNOG,0V64Q@meNOG,0Z7YX@NOG,134MG@opiNOG,1CR3P@veNOG,KOG0297@euNOG	0V64Q|4.09921253689e-85|290.244537354	T	TNF receptor-associated factor
Amillepora16603	NA	NA	NA	6085.XP_002156351	1.4e-72	237.8	NA	NA	K09848,K09849	NA	meNOG[21]	0V64Q@meNOG,0Z7YX@NOG,134MG@opiNOG,KOG0297@euNOG	134MG|8.51510862463e-161|524.958007812	T	TNF receptor-associated factor
Amillepora16595	NA	NA	NA	45351.NEMVEDRAFT_v1g209494-PA	4.4e-76	250.5	PGUG_02754	GO:0000003,GO:0003006,GO:0005575,GO:0007049,GO:0008150,GO:0009405,GO:0009653,GO:0009987,GO:0016020,GO:0019953,GO:0019954,GO:0022402,GO:0022413,GO:0022414,GO:0030154,GO:0030435,GO:0030436,GO:0030437,GO:0032502,GO:0032505,GO:0034293,GO:0043934,GO:0043935,GO:0044699,GO:0044763,GO:0044767,GO:0048315,GO:0048468,GO:0048610,GO:0048646,GO:0048856,GO:0048869,GO:0051704	NA	NA	opiNOG[43]	12QPF@opiNOG,COG0705@NOG,KOG2290@euNOG	KOG2290|1.20153952803e-71|241.717147827	T	Rhomboid 5 homolog
Amillepora16604	NA	NA	NA	7460.GB10394-PA	1.7e-84	277.2	NA	GO:0000902,GO:0000904,GO:0001654,GO:0001700,GO:0001703,GO:0001709,GO:0002009,GO:0002064,GO:0002164,GO:0002165,GO:0002168,GO:0003381,GO:0003382,GO:0003383,GO:0003384,GO:0003674,GO:0005488,GO:0005515,GO:0005575,GO:0005622,GO:0005623,GO:0005737,GO:0005938,GO:0006810,GO:0006897,GO:0006909,GO:0006928,GO:0006950,GO:0006952,GO:0007154,GO:0007165,GO:0007166,GO:0007275,GO:0007369,GO:0007370,GO:0007391,GO:0007423,GO:0007431,GO:0007435,GO:0007444,GO:0007552,GO:0007559,GO:0007560,GO:0008063,GO:0008104,GO:0008105,GO:0008150,GO:0008219,GO:0009607,GO:0009617,GO:0009653,GO:0009790,GO:0009791,GO:0009792,GO:0009886,GO:0009887,GO:0009888,GO:0009966,GO:0009967,GO:0009987,GO:0010004,GO:0010627,GO:0010646,GO:0010647,GO:0010740,GO:0010941,GO:0010942,GO:0012501,GO:0016043,GO:0016192,GO:0016265,GO:0016271,GO:0016331,GO:0022612,GO:0023051,GO:0023052,GO:0023056,GO:0030029,GO:0030048,GO:0030154,GO:0030855,GO:0032501,GO:0032502,GO:0032872,GO:0032874,GO:0032989,GO:0033036,GO:0034330,GO:0034332,GO:0035070,GO:0035071,GO:0035272,GO:0042742,GO:0042981,GO:0043065,GO:0043067,GO:0043068,GO:0043408,GO:0043410,GO:0044424,GO:0044444,GO:0044448,GO:0044464,GO:0044699,GO:0044700,GO:0044707,GO:0044763,GO:0044765,GO:0044767,GO:0045165,GO:0045167,GO:0045177,GO:0045179,GO:0045216,GO:0046328,GO:0046330,GO:0046528,GO:0046529,GO:0048102,GO:0048468,GO:0048513,GO:0048518,GO:0048522,GO:0048563,GO:0048569,GO:0048583,GO:0048584,GO:0048598,GO:0048646,GO:0048707,GO:0048729,GO:0048731,GO:0048732,GO:0048856,GO:0048869,GO:0050789,GO:0050794,GO:0050829,GO:0050896,GO:0051179,GO:0051234,GO:0051704,GO:0051707,GO:0051716,GO:0060429,GO:0065007,GO:0070252,GO:0070302,GO:0070304,GO:0071840,GO:0071944,GO:0080134,GO:0080135	K09848	NA	artNOG[6]	034QQ@artNOG,09V51@biNOG,0S6VF@hymNOG,0SRCI@inNOG,0V64Q@meNOG,0Z7YX@NOG,134MG@opiNOG,KOG0297@euNOG	134MG|7.00906681407e-182|600.528198242	T	TNF receptor-associated factor
Amillepora16612	NA	NA	up	45351.NEMVEDRAFT_v1g209494-PA	1.5e-65	215.6	PGUG_02754	GO:0000003,GO:0003006,GO:0005575,GO:0007049,GO:0008150,GO:0009405,GO:0009653,GO:0009987,GO:0016020,GO:0019953,GO:0019954,GO:0022402,GO:0022413,GO:0022414,GO:0030154,GO:0030435,GO:0030436,GO:0030437,GO:0032502,GO:0032505,GO:0034293,GO:0043934,GO:0043935,GO:0044699,GO:0044763,GO:0044767,GO:0048315,GO:0048468,GO:0048610,GO:0048646,GO:0048856,GO:0048869,GO:0051704	NA	NA	opiNOG[43]	12QPF@opiNOG,COG0705@NOG,KOG2290@euNOG	KOG2290|7.23749614098e-59|195.621398926	T	Rhomboid 5 homolog
Amillepora16607	NA	NA	NA	69293.ENSGACP00000014759	4.7e-70	229.5	TRAF4	NA	K09848	NA	fiNOG[1]	09V51@biNOG,0DGE7@chorNOG,0MVDN@fiNOG,0V64Q@meNOG,0Z7YX@NOG,134MG@opiNOG,1CR3P@veNOG,KOG0297@euNOG	134MG|8.33429301898e-88|298.715301514	T	TNF receptor-associated factor
Amillepora16606	NA	NA	NA	45351.NEMVEDRAFT_v1g239852-PA	2.7e-44	138.6	NA	NA	NA	NA	meNOG[21]	0JFXW@euNOG,0VWPJ@meNOG,0YWAX@NOG,148CU@opiNOG	0JFXW|5.77652291299e-45|156.431991577	S	NA
Amillepora16608	NA	NA	NA	45351.NEMVEDRAFT_v1g99062-PA	0	1196.1	PCNXL4	GO:0005575,GO:0016020	NA	NA	meNOG[21]	0INC2@euNOG,0WFVK@meNOG,0XRMG@NOG,13BGX@opiNOG	0INC2|0.0|1253.21008301	U	pecanex-like 4 (Drosophila)
Amillepora16611	NA	NA	NA	7739.JGI99311	0	2400.9	NA	GO:0005575,GO:0016020	K02599,K16681	NA	meNOG[21]	09TVI@biNOG,0DGIQ@chorNOG,0V4PR@meNOG,0XP6K@NOG,12NZS@opiNOG,KOG1217@euNOG	0DGIQ|0.0|1550.40637207	T	EGF-like domain
Amillepora16605	NA	NA	NA	6085.XP_002165691	2.9e-30	97.5	TRAF6	GO:0000122,GO:0000165,GO:0000187,GO:0000209,GO:0001503,GO:0001773,GO:0001775,GO:0001817,GO:0001819,GO:0001838,GO:0001841,GO:0001843,GO:0001894,GO:0001932,GO:0001934,GO:0002009,GO:0002218,GO:0002221,GO:0002224,GO:0002250,GO:0002253,GO:0002274,GO:0002376,GO:0002429,GO:0002460,GO:0002478,GO:0002495,GO:0002504,GO:0002520,GO:0002521,GO:0002573,GO:0002637,GO:0002682,GO:0002684,GO:0002694,GO:0002696,GO:0002697,GO:0002699,GO:0002700,GO:0002702,GO:0002703,GO:0002705,GO:0002706,GO:0002708,GO:0002709,GO:0002711,GO:0002718,GO:0002720,GO:0002724,GO:0002726,GO:0002753,GO:0002755,GO:0002756,GO:0002757,GO:0002758,GO:0002761,GO:0002763,GO:0002764,GO:0002768,GO:0002819,GO:0002821,GO:0002822,GO:0002824,GO:0002831,GO:0002833,GO:0003674,GO:0003824,GO:0004842,GO:0004871,GO:0005575,GO:0005622,GO:0005623,GO:0005634,GO:0005635,GO:0005737,GO:0005768,GO:0005811,GO:0005829,GO:0005886,GO:0005887,GO:0005938,GO:0006355,GO:0006357,GO:0006461,GO:0006464,GO:0006508,GO:0006915,GO:0006950,GO:0006952,GO:0006955,GO:0007154,GO:0007165,GO:0007166,GO:0007167,GO:0007169,GO:0007243,GO:0007249,GO:0007250,GO:0007254,GO:0007275,GO:0007399,GO:0008063,GO:0008150,GO:0008152,GO:0008219,GO:0008284,GO:0009607,GO:0009615,GO:0009617,GO:0009653,GO:0009790,GO:0009792,GO:0009887,GO:0009888,GO:0009889,GO:0009890,GO:0009891,GO:0009892,GO:0009893,GO:0009898,GO:0009966,GO:0009967,GO:0009987,GO:0010008,GO:0010033,GO:0010468,GO:0010556,GO:0010557,GO:0010558,GO:0010562,GO:0010604,GO:0010605,GO:0010627,GO:0010628,GO:0010629,GO:0010646,GO:0010647,GO:0010740,GO:0012501,GO:0012505,GO:0014020,GO:0016020,GO:0016021,GO:0016043,GO:0016265,GO:0016331,GO:0016567,GO:0016874,GO:0016879,GO:0016881,GO:0019219,GO:0019220,GO:0019221,GO:0019222,GO:0019538,GO:0019787,GO:0019882,GO:0019884,GO:0019886,GO:0021915,GO:0022607,GO:0023051,GO:0023052,GO:0023056,GO:0030097,GO:0030099,GO:0030154,GO:0030316,GO:0030522,GO:0031090,GO:0031098,GO:0031224,GO:0031226,GO:0031293,GO:0031323,GO:0031324,GO:0031325,GO:0031326,GO:0031327,GO:0031328,GO:0031347,GO:0031349,GO:0031396,GO:0031398,GO:0031399,GO:0031401,GO:0031664,GO:0031666,GO:0031965,GO:0031967,GO:0031975,GO:0032147,GO:0032268,GO:0032270,GO:0032446,GO:0032501,GO:0032502,GO:0032655,GO:0032663,GO:0032675,GO:0032743,GO:0032872,GO:0032879,GO:0032880,GO:0032944,GO:0032946,GO:0032991,GO:0033554,GO:0033619,GO:0033674,GO:0034097,GO:0034130,GO:0034134,GO:0034138,GO:0034142,GO:0034146,GO:0034154,GO:0035148,GO:0035239,GO:0035295,GO:0035419,GO:0035556,GO:0035631,GO:0035666,GO:0035681,GO:0035682,GO:0035872,GO:0036211,GO:0038061,GO:0038179,GO:0042035,GO:0042088,GO:0042102,GO:0042108,GO:0042127,GO:0042129,GO:0042221,GO:0042325,GO:0042327,GO:0042475,GO:0042476,GO:0042592,GO:0043009,GO:0043011,GO:0043085,GO:0043122,GO:0043123,GO:0043170,GO:0043226,GO:0043227,GO:0043229,GO:0043231,GO:0043234,GO:0043235,GO:0043388,GO:0043405,GO:0043406,GO:0043408,GO:0043410,GO:0043412,GO:0043506,GO:0043507,GO:0043549,GO:0043900,GO:0043933,GO:0044085,GO:0044093,GO:0044237,GO:0044238,GO:0044260,GO:0044267,GO:0044422,GO:0044424,GO:0044425,GO:0044428,GO:0044440,GO:0044444,GO:0044446,GO:0044459,GO:0044464,GO:0044699,GO:0044700,GO:0044707,GO:0044763,GO:0044767,GO:0045075,GO:0045084,GO:0045087,GO:0045088,GO:0045089,GO:0045321,GO:0045408,GO:0045410,GO:0045453,GO:0045595,GO:0045597,GO:0045637,GO:0045639,GO:0045670,GO:0045672,GO:0045859,GO:0045860,GO:0045892,GO:0045893,GO:0045934,GO:0045935,GO:0045937,GO:0045944,GO:0046328,GO:0046849,GO:0048002,GO:0048011,GO:0048468,GO:0048471,GO:0048513,GO:0048518,GO:0048519,GO:0048522,GO:0048523,GO:0048534,GO:0048583,GO:0048584,GO:0048598,GO:0048646,GO:0048660,GO:0048661,GO:0048729,GO:0048731,GO:0048771,GO:0048856,GO:0048869,GO:0048871,GO:0050670,GO:0050671,GO:0050708,GO:0050776,GO:0050778,GO:0050789,GO:0050790,GO:0050793,GO:0050794,GO:0050851,GO:0050852,GO:0050863,GO:0050865,GO:0050867,GO:0050870,GO:0050896,GO:0051023,GO:0051046,GO:0051049,GO:0051090,GO:0051091,GO:0051092,GO:0051094,GO:0051098,GO:0051099,GO:0051101,GO:0051171,GO:0051172,GO:0051173,GO:0051174,GO:0051223,GO:0051239,GO:0051240,GO:0051246,GO:0051247,GO:0051249,GO:0051251,GO:0051252,GO:0051253,GO:0051254,GO:0051338,GO:0051347,GO:0051403,GO:0051704,GO:0051707,GO:0051716,GO:0051865,GO:0060089,GO:0060249,GO:0060255,GO:0060341,GO:0060429,GO:0060562,GO:0060606,GO:0065003,GO:0065007,GO:0065008,GO:0065009,GO:0070201,GO:0070271,GO:0070302,GO:0070423,GO:0070498,GO:0070534,GO:0070555,GO:0070647,GO:0070663,GO:0070665,GO:0070848,GO:0070887,GO:0071310,GO:0071345,GO:0071347,GO:0071363,GO:0071704,GO:0071822,GO:0071840,GO:0071900,GO:0071902,GO:0071944,GO:0072175,GO:0080090,GO:0080134,GO:0080135,GO:0097028,GO:1901222,GO:1902105,GO:1902107,GO:2000026,GO:2000112,GO:2000113,GO:2000677,GO:2000679,GO:2001141	K03175	NA	opiNOG[43]	0ISDW@euNOG,0XTXK@NOG,13F00@opiNOG	0ISDW|6.04585915958e-36|121.286140442	T	TNF receptor-associated factor 6, E3 ubiquitin protein ligase
Amillepora16609	NA	NA	NA	45351.NEMVEDRAFT_v1g238638-PA	7e-70	227.5	FAM177A1	NA	NA	NA	meNOG[21]	0IWRN@euNOG,0VEIJ@meNOG,127S0@NOG,13MW2@opiNOG	0IWRN|9.99966073492e-38|134.244613647	S	family with sequence similarity 177, member A1
Amillepora16619	NA	NA	NA	45351.NEMVEDRAFT_v1g207953-PA	1.4e-71	238.6	TNN	GO:0000902,GO:0000904,GO:0003674,GO:0005102,GO:0005178,GO:0005488,GO:0005515,GO:0005575,GO:0005576,GO:0005578,GO:0005623,GO:0006928,GO:0007155,GO:0007160,GO:0007275,GO:0007399,GO:0007409,GO:0008150,GO:0009653,GO:0009986,GO:0009987,GO:0016043,GO:0016049,GO:0016477,GO:0022008,GO:0022610,GO:0030030,GO:0030154,GO:0030182,GO:0031012,GO:0031175,GO:0031589,GO:0032403,GO:0032501,GO:0032502,GO:0032989,GO:0032990,GO:0040007,GO:0040011,GO:0042802,GO:0044421,GO:0044464,GO:0044699,GO:0044707,GO:0044763,GO:0044767,GO:0048468,GO:0048666,GO:0048667,GO:0048699,GO:0048731,GO:0048812,GO:0048856,GO:0048858,GO:0048869,GO:0048870,GO:0051179,GO:0051674,GO:0061564,GO:0071840	K06252	NA	euNOG[57]	0YBQF@NOG,KOG3544@euNOG	KOG3544|2.35242220734e-21|76.516242981	W	collagen, type
Amillepora16614	NA	NA	NA	NA	NA	NA	NA	NA	NA	NA	NA	NA	NA	NA	NA
Amillepora16618	NA	NA	NA	45351.NEMVEDRAFT_v1g83517-PA	6.5e-195	642.6	HHIPL1	GO:0005575,GO:0005576	NA	NA	meNOG[21]	0IE87@euNOG,0VBD9@meNOG,12URD@opiNOG,COG2133@NOG	0IE87|9.55124786423e-175|578.576538086	G	HHIP-like
Amillepora16615	NA	NA	NA	NA	NA	NA	NA	NA	NA	NA	NA	NA	NA	NA	NA
Amillepora16616	NA	NA	NA	45351.NEMVEDRAFT_v1g238672-PA	3.9e-87	285	NA	NA	NA	NA	meNOG[21]	0II9U@euNOG,0W2HD@meNOG,120B5@NOG,12QNY@opiNOG	0II9U|4.84610051493e-73|234.698013306	K	MIS18 binding protein 1
Amillepora16617	NA	NA	NA	45351.NEMVEDRAFT_v1g136792-PA	2e-128	425.1	NA	NA	K00274	NA	meNOG[21]	0V7E2@meNOG,0XSNC@NOG,13HYU@opiNOG,KOG0029@euNOG	KOG0029|3.35209646585e-54|185.417480469	Q	amine oxidase
Amillepora16621	NA	NA	NA	NA	NA	NA	NA	NA	NA	NA	NA	NA	NA	NA	NA
Amillepora16620	NA	NA	NA	400682.PAC_15724300	4.5e-52	166.6	NA	NA	NA	NA	meNOG[21]	0WI5V@meNOG,11N4S@NOG,13ETK@opiNOG,KOG1217@euNOG,KOG3544@euNOG	13ETK|1.11527077176e-23|86.2656555176	W	von Willebrand factor type A domain
Amillepora16626	NA	NA	NA	NA	NA	NA	NA	NA	NA	NA	NA	NA	NA	NA	NA
Amillepora16624	NA	NA	NA	45351.NEMVEDRAFT_v1g99085-PA	0	1121.2	PLEKHH2	GO:0001525,GO:0001568,GO:0001569,GO:0001763,GO:0001944,GO:0002009,GO:0003674,GO:0003779,GO:0005488,GO:0005515,GO:0005575,GO:0005622,GO:0005623,GO:0005634,GO:0005737,GO:0005856,GO:0005886,GO:0005938,GO:0007275,GO:0007389,GO:0007568,GO:0008064,GO:0008092,GO:0008150,GO:0008340,GO:0009653,GO:0009888,GO:0009987,GO:0010259,GO:0010639,GO:0015629,GO:0016020,GO:0016043,GO:0030027,GO:0030832,GO:0030834,GO:0030835,GO:0030863,GO:0030864,GO:0031252,GO:0032501,GO:0032502,GO:0032535,GO:0032956,GO:0032970,GO:0033043,GO:0035239,GO:0035295,GO:0042995,GO:0043226,GO:0043227,GO:0043228,GO:0043229,GO:0043231,GO:0043232,GO:0043242,GO:0043244,GO:0044422,GO:0044424,GO:0044430,GO:0044444,GO:0044446,GO:0044448,GO:0044464,GO:0044699,GO:0044707,GO:0044763,GO:0044767,GO:0048514,GO:0048519,GO:0048523,GO:0048646,GO:0048729,GO:0048731,GO:0048754,GO:0048856,GO:0050789,GO:0050794,GO:0051128,GO:0051129,GO:0051493,GO:0051494,GO:0060429,GO:0060562,GO:0061138,GO:0065007,GO:0065008,GO:0071840,GO:0071944,GO:0072358,GO:0072359,GO:0090066,GO:1901879,GO:1901880	NA	NA	meNOG[21]	0V7EV@meNOG,0XPCT@NOG,12RS6@opiNOG,KOG0248@euNOG	KOG0248|0.0|1095.5760498	Z	Pleckstrin homology domain containing, family H (With MyTH4 domain) member
Amillepora16629	NA	NA	NA	9103.ENSMGAP00000012264	2.5e-168	555.6	RBM25	NA	K12822	NA	aveNOG[1]	04KAZ@aveNOG,09WVC@biNOG,0DIDD@chorNOG,0V7TC@meNOG,0ZRGA@NOG,12QSX@opiNOG,1CT3S@veNOG,KOG2253@euNOG	KOG2253|7.17045616384e-159|526.999511719	A	RNA binding motif protein 25
Amillepora16628	NA	NA	NA	8364.ENSXETP00000057016	4.7e-19	61.1	MED29	GO:0000003,GO:0000988,GO:0000989,GO:0001076,GO:0001104,GO:0001654,GO:0001754,GO:0003006,GO:0003674,GO:0003712,GO:0005488,GO:0005515,GO:0005575,GO:0005622,GO:0005623,GO:0005634,GO:0005654,GO:0006139,GO:0006351,GO:0006355,GO:0006357,GO:0006366,GO:0006725,GO:0006807,GO:0007275,GO:0007399,GO:0007423,GO:0007530,GO:0007548,GO:0008134,GO:0008150,GO:0008152,GO:0009058,GO:0009059,GO:0009653,GO:0009887,GO:0009889,GO:0009987,GO:0010467,GO:0010468,GO:0010556,GO:0016070,GO:0016592,GO:0018130,GO:0018993,GO:0019101,GO:0019219,GO:0019222,GO:0019438,GO:0022008,GO:0022414,GO:0030154,GO:0030182,GO:0030237,GO:0031323,GO:0031326,GO:0031974,GO:0031981,GO:0032501,GO:0032502,GO:0032774,GO:0032991,GO:0034641,GO:0034645,GO:0034654,GO:0042461,GO:0042462,GO:0043170,GO:0043226,GO:0043227,GO:0043229,GO:0043231,GO:0043233,GO:0043234,GO:0044237,GO:0044238,GO:0044249,GO:0044260,GO:0044271,GO:0044422,GO:0044424,GO:0044428,GO:0044446,GO:0044451,GO:0044464,GO:0044699,GO:0044707,GO:0044763,GO:0044767,GO:0046483,GO:0046530,GO:0048468,GO:0048513,GO:0048592,GO:0048666,GO:0048699,GO:0048731,GO:0048856,GO:0048869,GO:0050789,GO:0050794,GO:0051171,GO:0051252,GO:0060255,GO:0065007,GO:0070013,GO:0071704,GO:0080090,GO:0090304,GO:1901360,GO:1901362,GO:1901576,GO:2000112,GO:2001141	K15142	NA	meNOG[21]	0A1NT@biNOG,0DPAX@chorNOG,0IXGN@euNOG,0VCIH@meNOG,11K6Y@NOG,12QE9@opiNOG,1CY8V@veNOG	0IXGN|4.50098682634e-23|85.708984375	K	Component of the Mediator complex, a coactivator involved in the regulated transcription of nearly all RNA polymerase II-dependent genes. Mediator functions as a bridge to convey information from gene-specific regulatory proteins to the basal RNA polymerase II transcription machinery. Mediator is recruited to promoters by direct interactions with regulatory proteins and serves as a scaffold for the assembly of a functional preinitiation complex with RNA polymerase II and the general transcription factors
Amillepora16627	NA	NA	NA	NA	NA	NA	NA	NA	NA	NA	NA	NA	NA	NA	NA
Amillepora16630	NA	NA	NA	7668.SPU_018189tr	1.3e-86	281.7	NA	NA	NA	NA	meNOG[21]	09WRV@biNOG,0IGZA@euNOG,0V7Q7@meNOG,1031B@NOG,13ICA@opiNOG	0IGZA|6.57492509125e-131|423.78503418	S	Ankyrin repeat
Amillepora16631	NA	NA	NA	45351.NEMVEDRAFT_v1g218131-PA	6.1e-79	259.2	RCE1	GO:0003674,GO:0003824,GO:0004175,GO:0004197,GO:0004222,GO:0005575,GO:0005622,GO:0005623,GO:0005737,GO:0005783,GO:0005789,GO:0005886,GO:0005887,GO:0006508,GO:0008150,GO:0008152,GO:0008233,GO:0008234,GO:0008237,GO:0009987,GO:0010467,GO:0012505,GO:0016020,GO:0016021,GO:0016485,GO:0016787,GO:0019538,GO:0030176,GO:0031090,GO:0031224,GO:0031226,GO:0031227,GO:0031300,GO:0031301,GO:0042175,GO:0043170,GO:0043226,GO:0043227,GO:0043229,GO:0043231,GO:0044237,GO:0044238,GO:0044260,GO:0044267,GO:0044422,GO:0044424,GO:0044425,GO:0044432,GO:0044444,GO:0044446,GO:0044459,GO:0044464,GO:0051604,GO:0070011,GO:0071586,GO:0071704,GO:0071944,GO:0080120	K08658	NA	meNOG[21]	0VBQ1@meNOG,0YPVA@NOG,13N4A@opiNOG,KOG4130@euNOG	KOG4130|1.18286105486e-54|182.345031738	O	RCE1 homolog, prenyl protein protease (S. cerevisiae)
Amillepora16632	NA	NA	NA	45351.NEMVEDRAFT_v1g174806-PA	3.3e-152	501.4	GNPAT	GO:0001508,GO:0003008,GO:0003674,GO:0003824,GO:0004366,GO:0005575,GO:0005622,GO:0005623,GO:0005737,GO:0005739,GO:0005777,GO:0005778,GO:0005782,GO:0006629,GO:0006644,GO:0006650,GO:0006654,GO:0006793,GO:0006796,GO:0006950,GO:0007043,GO:0007154,GO:0007272,GO:0007275,GO:0007399,GO:0007416,GO:0007417,GO:0007420,GO:0007584,GO:0008150,GO:0008152,GO:0008366,GO:0008374,GO:0008610,GO:0008611,GO:0008654,GO:0009058,GO:0009605,GO:0009653,GO:0009987,GO:0009991,GO:0010033,GO:0010927,GO:0016020,GO:0016043,GO:0016044,GO:0016287,GO:0016289,GO:0016290,GO:0016407,GO:0016413,GO:0016740,GO:0016746,GO:0016747,GO:0016787,GO:0016788,GO:0016790,GO:0018904,GO:0019226,GO:0019228,GO:0019637,GO:0021549,GO:0021575,GO:0021587,GO:0022037,GO:0022607,GO:0023052,GO:0030902,GO:0030913,GO:0031090,GO:0031667,GO:0031903,GO:0031907,GO:0031974,GO:0032288,GO:0032501,GO:0032502,GO:0032989,GO:0033993,GO:0034329,GO:0034330,GO:0035637,GO:0042221,GO:0042391,GO:0042493,GO:0042552,GO:0042579,GO:0042594,GO:0043226,GO:0043227,GO:0043229,GO:0043231,GO:0043233,GO:0044085,GO:0044237,GO:0044238,GO:0044249,GO:0044255,GO:0044281,GO:0044422,GO:0044424,GO:0044438,GO:0044439,GO:0044444,GO:0044446,GO:0044464,GO:0044699,GO:0044700,GO:0044707,GO:0044710,GO:0044763,GO:0044767,GO:0045017,GO:0045216,GO:0046473,GO:0046474,GO:0046485,GO:0046486,GO:0047617,GO:0048513,GO:0048646,GO:0048731,GO:0048856,GO:0048869,GO:0050808,GO:0050877,GO:0050896,GO:0061024,GO:0065007,GO:0065008,GO:0070013,GO:0070542,GO:0071704,GO:0071840,GO:0090407,GO:0097384,GO:1901503,GO:1901576,GO:1901700	K00649,K12403	NA	meNOG[21]	0V99Y@meNOG,12R8X@opiNOG,COG2937@NOG,KOG3730@euNOG	KOG3730|4.4991454371e-183|614.717956543	I	Glycerone-phosphate O-acyltransferase
Amillepora16640	NA	NA	NA	NA	NA	NA	NA	NA	NA	NA	NA	NA	NA	NA	NA
Amillepora16633	NA	NA	NA	45351.NEMVEDRAFT_v1g170741-PA	9.6e-91	297.1	NUDT14	GO:0003674,GO:0003824,GO:0005575,GO:0005622,GO:0005623,GO:0005737,GO:0008150,GO:0008152,GO:0008768,GO:0016462,GO:0016787,GO:0016817,GO:0016818,GO:0044424,GO:0044464,GO:0047631	K08077	NA	meNOG[21]	0VGPP@meNOG,13RF7@opiNOG,COG0494@NOG,KOG4432@euNOG	KOG4432|1.46968551206e-81|277.797821045	L	nudix (nucleoside diphosphate linked moiety X)-type motif 14
Amillepora16634	NA	NA	NA	28377.ENSACAP00000008855	6.3e-47	150.3	CHURC1	GO:0001667,GO:0001756,GO:0003002,GO:0003674,GO:0003676,GO:0003677,GO:0003824,GO:0004311,GO:0004659,GO:0005488,GO:0005575,GO:0005622,GO:0005623,GO:0005634,GO:0006355,GO:0006357,GO:0006928,GO:0006950,GO:0007154,GO:0007165,GO:0007166,GO:0007167,GO:0007169,GO:0007275,GO:0007369,GO:0007389,GO:0007498,GO:0008150,GO:0008152,GO:0008284,GO:0008285,GO:0008543,GO:0009611,GO:0009653,GO:0009719,GO:0009790,GO:0009792,GO:0009888,GO:0009889,GO:0009891,GO:0009893,GO:0009952,GO:0009966,GO:0009968,GO:0009987,GO:0010033,GO:0010453,GO:0010468,GO:0010470,GO:0010556,GO:0010557,GO:0010604,GO:0010628,GO:0010646,GO:0010648,GO:0016477,GO:0016740,GO:0016765,GO:0019219,GO:0019222,GO:0022603,GO:0023051,GO:0023052,GO:0023057,GO:0030334,GO:0031323,GO:0031325,GO:0031326,GO:0031328,GO:0032501,GO:0032502,GO:0032879,GO:0035282,GO:0040011,GO:0040012,GO:0040036,GO:0040037,GO:0042060,GO:0042074,GO:0042127,GO:0042221,GO:0042659,GO:0042661,GO:0043009,GO:0043226,GO:0043227,GO:0043229,GO:0043231,GO:0044344,GO:0044424,GO:0044464,GO:0044699,GO:0044700,GO:0044707,GO:0044763,GO:0044767,GO:0045595,GO:0045893,GO:0045935,GO:0045944,GO:0045995,GO:0048145,GO:0048146,GO:0048518,GO:0048519,GO:0048522,GO:0048523,GO:0048583,GO:0048585,GO:0048598,GO:0048646,GO:0048856,GO:0048870,GO:0050789,GO:0050793,GO:0050794,GO:0050896,GO:0051171,GO:0051173,GO:0051179,GO:0051239,GO:0051252,GO:0051254,GO:0051270,GO:0051674,GO:0051716,GO:0060255,GO:0061053,GO:0065007,GO:0070848,GO:0070887,GO:0071310,GO:0071363,GO:0071495,GO:0071774,GO:0080090,GO:0090243,GO:0090287,GO:0090288,GO:0097159,GO:1901363,GO:2000026,GO:2000027,GO:2000112,GO:2000145,GO:2000380,GO:2001141	NA	NA	meNOG[21]	0A7WM@biNOG,0DUMK@chorNOG,0IXR5@euNOG,0VIRP@meNOG,1208Z@NOG,13R9R@opiNOG,1D3YW@veNOG	0IXR5|4.3704097183e-46|159.145278931	K	churchill domain containing 1
Amillepora16648	NA	NA	up	NA	NA	NA	NA	NA	NA	NA	NA	NA	NA	NA	NA
Amillepora16645	NA	NA	up	NA	NA	NA	NA	NA	NA	NA	NA	NA	NA	NA	NA
Amillepora16647	NA	NA	NA	45351.NEMVEDRAFT_v1g238062-PA	1e-105	350.3	NA	NA	K06560	NA	meNOG[21]	0WI3E@meNOG,0XRS3@NOG,13EQD@opiNOG,KOG4297@euNOG	KOG4297|2.49624574937e-30|106.12625885	T, V	c-type lectin domain family
Amillepora16644	NA	NA	NA	7668.SPU_000294tr	2e-20	63	NA	NA	NA	NA	meNOG[21]	0B5EM@biNOG,0IS3G@euNOG,0WI1Y@meNOG,1018J@NOG,13ENS@opiNOG	0IS3G|6.16920167303e-31|111.26600647	T, V	c-type lectin domain family
Amillepora16642	NA	NA	NA	NA	NA	NA	NA	NA	NA	NA	NA	NA	NA	NA	NA
Amillepora16646	NA	NA	NA	NA	NA	NA	NA	NA	NA	NA	NA	NA	NA	NA	NA
Amillepora16653	NA	NA	NA	7757.ENSPMAP00000006940	1.9e-73	240.7	CLSPN	GO:0000075,GO:0000076,GO:0000077,GO:0001932,GO:0001934,GO:0005575,GO:0005622,GO:0005623,GO:0005634,GO:0005654,GO:0005694,GO:0006139,GO:0006259,GO:0006260,GO:0006464,GO:0006468,GO:0006725,GO:0006793,GO:0006796,GO:0006807,GO:0006915,GO:0006921,GO:0006950,GO:0006974,GO:0007093,GO:0007346,GO:0008150,GO:0008152,GO:0008219,GO:0009058,GO:0009059,GO:0009893,GO:0009987,GO:0010562,GO:0010564,GO:0010604,GO:0010948,GO:0012501,GO:0016043,GO:0016265,GO:0016310,GO:0018105,GO:0018193,GO:0018209,GO:0019220,GO:0019222,GO:0019538,GO:0022411,GO:0031323,GO:0031325,GO:0031399,GO:0031401,GO:0031570,GO:0031572,GO:0031974,GO:0031981,GO:0032147,GO:0032268,GO:0032270,GO:0033314,GO:0033554,GO:0033674,GO:0034641,GO:0034645,GO:0036211,GO:0042325,GO:0042327,GO:0043085,GO:0043170,GO:0043226,GO:0043227,GO:0043228,GO:0043229,GO:0043231,GO:0043232,GO:0043233,GO:0043412,GO:0043549,GO:0044093,GO:0044237,GO:0044238,GO:0044249,GO:0044260,GO:0044267,GO:0044422,GO:0044424,GO:0044428,GO:0044446,GO:0044464,GO:0044699,GO:0044763,GO:0044774,GO:0045859,GO:0045860,GO:0045937,GO:0046483,GO:0048518,GO:0048519,GO:0048522,GO:0048523,GO:0050789,GO:0050790,GO:0050794,GO:0050896,GO:0051174,GO:0051246,GO:0051247,GO:0051338,GO:0051347,GO:0051716,GO:0051726,GO:0060255,GO:0065007,GO:0065009,GO:0070013,GO:0071704,GO:0071840,GO:0080090,GO:0090304,GO:0097194,GO:1901360,GO:1901576,GO:1901987,GO:1901988,GO:1901990,GO:1901991	NA	NA	meNOG[21]	0A3E2@biNOG,0DR1I@chorNOG,0VE8T@meNOG,0Y041@NOG,12TEF@opiNOG,1CQVI@veNOG,KOG4156@euNOG	KOG4156|1.23905585864e-108|358.986602783	D, T	mitotic DNA replication checkpoint
Amillepora16651	NA	NA	NA	7070.TC009649-PA	1.1e-203	672.2	NA	GO:0001676,GO:0003674,GO:0003824,GO:0004321,GO:0004467,GO:0006082,GO:0006629,GO:0006631,GO:0006637,GO:0006732,GO:0006793,GO:0008150,GO:0008152,GO:0009058,GO:0009108,GO:0009987,GO:0015645,GO:0016408,GO:0016740,GO:0016746,GO:0016747,GO:0016874,GO:0016877,GO:0019752,GO:0032787,GO:0035337,GO:0035383,GO:0035384,GO:0043436,GO:0044237,GO:0044238,GO:0044249,GO:0044255,GO:0044281,GO:0044710,GO:0046949,GO:0051186,GO:0051188,GO:0071616,GO:0071704,GO:1901576	NA	NA	artNOG[6]	034VE@artNOG,09VR8@biNOG,0SRGU@inNOG,0V6Q6@meNOG,12PD4@opiNOG,COG0318@NOG,KOG1176@euNOG	0V6Q6|0.0|1504.74523926	I	AMP dependent coa ligase
Amillepora16655	NA	NA	NA	45351.NEMVEDRAFT_v1g239689-PA	1.5e-183	604.9	CDAN1	GO:0001738,GO:0002009,GO:0002165,GO:0005575,GO:0005622,GO:0005623,GO:0005634,GO:0005737,GO:0006139,GO:0006259,GO:0006275,GO:0006323,GO:0006325,GO:0006333,GO:0006725,GO:0006807,GO:0006996,GO:0007154,GO:0007267,GO:0007275,GO:0007444,GO:0007552,GO:0007560,GO:0007610,GO:0007635,GO:0008150,GO:0008152,GO:0008156,GO:0009653,GO:0009791,GO:0009886,GO:0009887,GO:0009888,GO:0009889,GO:0009890,GO:0009892,GO:0009987,GO:0010556,GO:0010558,GO:0010605,GO:0016020,GO:0016043,GO:0019219,GO:0019222,GO:0022607,GO:0023052,GO:0030154,GO:0031323,GO:0031324,GO:0031326,GO:0031327,GO:0031497,GO:0032501,GO:0032502,GO:0034641,GO:0042048,GO:0042127,GO:0042221,GO:0043170,GO:0043226,GO:0043227,GO:0043229,GO:0043231,GO:0044085,GO:0044237,GO:0044238,GO:0044260,GO:0044424,GO:0044464,GO:0044699,GO:0044700,GO:0044707,GO:0044708,GO:0044763,GO:0044767,GO:0045165,GO:0045168,GO:0045934,GO:0046331,GO:0046483,GO:0048513,GO:0048519,GO:0048523,GO:0048563,GO:0048569,GO:0048707,GO:0048729,GO:0048731,GO:0048856,GO:0048869,GO:0050789,GO:0050794,GO:0050896,GO:0051052,GO:0051053,GO:0051171,GO:0051172,GO:0051276,GO:0060255,GO:0060429,GO:0065007,GO:0071103,GO:0071704,GO:0071840,GO:0080090,GO:0090304,GO:1901360,GO:2000112,GO:2000113	K19531	NA	meNOG[21]	0IGHV@euNOG,0VBI6@meNOG,0XXWY@NOG,13I50@opiNOG	0IGHV|3.08372355769e-200|653.618103027	S	codanin 1
Amillepora16652	NA	NA	NA	45351.NEMVEDRAFT_v1g175862-PA	2.3e-120	395	GTF2E2	GO:0000003,GO:0000428,GO:0000988,GO:0002119,GO:0002164,GO:0003674,GO:0005575,GO:0005622,GO:0005623,GO:0005634,GO:0005654,GO:0005667,GO:0005673,GO:0005737,GO:0006139,GO:0006351,GO:0006352,GO:0006354,GO:0006355,GO:0006357,GO:0006366,GO:0006367,GO:0006368,GO:0006725,GO:0006807,GO:0006810,GO:0006897,GO:0006898,GO:0007275,GO:0007399,GO:0008150,GO:0008152,GO:0009058,GO:0009059,GO:0009653,GO:0009790,GO:0009791,GO:0009792,GO:0009889,GO:0009891,GO:0009893,GO:0009987,GO:0010171,GO:0010467,GO:0010468,GO:0010556,GO:0010557,GO:0010604,GO:0010628,GO:0016032,GO:0016070,GO:0016192,GO:0016591,GO:0018130,GO:0019219,GO:0019222,GO:0019438,GO:0022008,GO:0030154,GO:0030880,GO:0031323,GO:0031325,GO:0031326,GO:0031328,GO:0031974,GO:0031981,GO:0032501,GO:0032502,GO:0032774,GO:0032991,GO:0034641,GO:0034645,GO:0034654,GO:0040007,GO:0040008,GO:0040009,GO:0040010,GO:0040011,GO:0043170,GO:0043226,GO:0043227,GO:0043229,GO:0043231,GO:0043233,GO:0043234,GO:0044237,GO:0044238,GO:0044249,GO:0044260,GO:0044271,GO:0044403,GO:0044419,GO:0044422,GO:0044424,GO:0044428,GO:0044446,GO:0044451,GO:0044464,GO:0044699,GO:0044707,GO:0044763,GO:0044764,GO:0044767,GO:0045893,GO:0045927,GO:0045935,GO:0045944,GO:0046483,GO:0048518,GO:0048522,GO:0048731,GO:0048856,GO:0048869,GO:0050789,GO:0050794,GO:0051171,GO:0051173,GO:0051179,GO:0051234,GO:0051252,GO:0051254,GO:0051704,GO:0055029,GO:0060255,GO:0065007,GO:0070013,GO:0071704,GO:0080090,GO:0090304,GO:1901360,GO:1901362,GO:1901576,GO:2000112,GO:2001141	K03137	NA	meNOG[21]	0VAZN@meNOG,14F8I@opiNOG,COG5174@NOG,KOG3095@euNOG	KOG3095|1.2956134964e-53|185.987487793	K	general transcription factor IIE, polypeptide 2, beta 34kDa
Amillepora16654	NA	NA	NA	NA	NA	NA	NA	NA	NA	NA	NA	NA	NA	NA	NA
Amillepora16649	NA	NA	NA	NA	NA	NA	NA	NA	NA	NA	NA	NA	NA	NA	NA
Amillepora16650	NA	NA	NA	NA	NA	NA	NA	NA	NA	NA	NA	NA	NA	NA	NA
Amillepora16666	NA	NA	NA	45351.NEMVEDRAFT_v1g229403-PA	2.7e-119	390.2	PTK7	GO:0000902,GO:0000904,GO:0001736,GO:0001738,GO:0001838,GO:0001841,GO:0001843,GO:0002009,GO:0003401,GO:0003674,GO:0003824,GO:0004672,GO:0004713,GO:0004714,GO:0004871,GO:0004872,GO:0004888,GO:0005102,GO:0005488,GO:0005515,GO:0005575,GO:0005623,GO:0005886,GO:0005887,GO:0005911,GO:0006464,GO:0006468,GO:0006793,GO:0006796,GO:0006928,GO:0006935,GO:0006950,GO:0006996,GO:0007010,GO:0007154,GO:0007155,GO:0007163,GO:0007164,GO:0007165,GO:0007166,GO:0007275,GO:0007399,GO:0007409,GO:0007411,GO:0007423,GO:0008150,GO:0008152,GO:0009605,GO:0009611,GO:0009653,GO:0009790,GO:0009792,GO:0009887,GO:0009888,GO:0009966,GO:0009968,GO:0009987,GO:0010033,GO:0010646,GO:0010648,GO:0010975,GO:0010976,GO:0014020,GO:0016020,GO:0016021,GO:0016043,GO:0016055,GO:0016301,GO:0016310,GO:0016331,GO:0016477,GO:0016740,GO:0016772,GO:0016773,GO:0017147,GO:0019199,GO:0019538,GO:0021915,GO:0022008,GO:0022603,GO:0022610,GO:0023051,GO:0023052,GO:0023057,GO:0030010,GO:0030029,GO:0030030,GO:0030036,GO:0030054,GO:0030111,GO:0030154,GO:0030178,GO:0030182,GO:0030215,GO:0030323,GO:0030324,GO:0030855,GO:0030859,GO:0031175,GO:0031224,GO:0031226,GO:0031290,GO:0031344,GO:0031346,GO:0031532,GO:0032501,GO:0032502,GO:0032526,GO:0032989,GO:0032990,GO:0033993,GO:0035088,GO:0035089,GO:0035148,GO:0035239,GO:0035295,GO:0035567,GO:0036211,GO:0038023,GO:0040007,GO:0040011,GO:0042060,GO:0042221,GO:0042330,GO:0042471,GO:0042472,GO:0043009,GO:0043170,GO:0043412,GO:0043583,GO:0044237,GO:0044238,GO:0044260,GO:0044267,GO:0044425,GO:0044459,GO:0044464,GO:0044699,GO:0044700,GO:0044707,GO:0044763,GO:0044767,GO:0045197,GO:0045198,GO:0045595,GO:0045664,GO:0045995,GO:0048468,GO:0048513,GO:0048518,GO:0048519,GO:0048522,GO:0048523,GO:0048562,GO:0048568,GO:0048583,GO:0048585,GO:0048589,GO:0048598,GO:0048646,GO:0048666,GO:0048667,GO:0048699,GO:0048729,GO:0048731,GO:0048812,GO:0048839,GO:0048856,GO:0048858,GO:0048869,GO:0048870,GO:0050767,GO:0050789,GO:0050793,GO:0050794,GO:0050839,GO:0050896,GO:0051128,GO:0051130,GO:0051179,GO:0051239,GO:0051674,GO:0051716,GO:0051960,GO:0060026,GO:0060070,GO:0060071,GO:0060089,GO:0060284,GO:0060429,GO:0060484,GO:0060485,GO:0060541,GO:0060560,GO:0060562,GO:0060606,GO:0060828,GO:0061162,GO:0061245,GO:0061339,GO:0061564,GO:0065007,GO:0070887,GO:0071300,GO:0071310,GO:0071396,GO:0071704,GO:0071840,GO:0071944,GO:0072175,GO:0090090,GO:0090102,GO:0090103,GO:0090162,GO:0090175,GO:0090178,GO:0090179,GO:0097485,GO:1901700,GO:1901701,GO:2000026,GO:2000027	K05127	NA	meNOG[21]	0IMMJ@euNOG,0WFGH@meNOG,13AX1@opiNOG,COG0515@NOG	0WFGH|2.21955149385e-129|420.829925537	T	PTK7 protein tyrosine kinase 7
Amillepora16661	NA	NA	NA	45351.NEMVEDRAFT_v1g241253-PA	2.1e-144	474.1	TDRD9	GO:0000003,GO:0000070,GO:0000278,GO:0000280,GO:0000578,GO:0000819,GO:0001556,GO:0001709,GO:0003002,GO:0003006,GO:0003674,GO:0003724,GO:0003824,GO:0004004,GO:0004386,GO:0005575,GO:0005622,GO:0005623,GO:0005634,GO:0005737,GO:0006139,GO:0006152,GO:0006163,GO:0006195,GO:0006200,GO:0006259,GO:0006304,GO:0006305,GO:0006306,GO:0006323,GO:0006342,GO:0006355,GO:0006403,GO:0006725,GO:0006753,GO:0006793,GO:0006796,GO:0006807,GO:0006996,GO:0007028,GO:0007049,GO:0007059,GO:0007067,GO:0007076,GO:0007126,GO:0007140,GO:0007275,GO:0007276,GO:0007281,GO:0007283,GO:0007292,GO:0007293,GO:0007294,GO:0007304,GO:0007306,GO:0007308,GO:0007309,GO:0007314,GO:0007315,GO:0007316,GO:0007317,GO:0007350,GO:0007351,GO:0007389,GO:0008026,GO:0008150,GO:0008152,GO:0008186,GO:0008298,GO:0008358,GO:0008595,GO:0009056,GO:0009116,GO:0009117,GO:0009119,GO:0009123,GO:0009125,GO:0009126,GO:0009128,GO:0009141,GO:0009143,GO:0009144,GO:0009146,GO:0009150,GO:0009154,GO:0009158,GO:0009161,GO:0009164,GO:0009166,GO:0009167,GO:0009169,GO:0009199,GO:0009203,GO:0009205,GO:0009207,GO:0009259,GO:0009261,GO:0009566,GO:0009653,GO:0009790,GO:0009798,GO:0009880,GO:0009889,GO:0009890,GO:0009892,GO:0009893,GO:0009894,GO:0009896,GO:0009948,GO:0009949,GO:0009950,GO:0009951,GO:0009952,GO:0009953,GO:0009987,GO:0009994,GO:0010468,GO:0010528,GO:0010529,GO:0010556,GO:0010558,GO:0010604,GO:0010605,GO:0010608,GO:0010629,GO:0010927,GO:0016043,GO:0016070,GO:0016246,GO:0016441,GO:0016458,GO:0016462,GO:0016787,GO:0016817,GO:0016818,GO:0016887,GO:0017111,GO:0019094,GO:0019219,GO:0019222,GO:0019439,GO:0019637,GO:0019693,GO:0019953,GO:0021700,GO:0022402,GO:0022412,GO:0022414,GO:0022607,GO:0022613,GO:0022618,GO:0030154,GO:0030261,GO:0030423,GO:0030529,GO:0030703,GO:0030706,GO:0030707,GO:0030716,GO:0030717,GO:0030720,GO:0031047,GO:0031323,GO:0031324,GO:0031325,GO:0031326,GO:0031327,GO:0031329,GO:0031331,GO:0031440,GO:0031442,GO:0032259,GO:0032501,GO:0032502,GO:0032504,GO:0032879,GO:0032989,GO:0032991,GO:0033036,GO:0034587,GO:0034622,GO:0034641,GO:0034655,GO:0034660,GO:0035194,GO:0035282,GO:0035770,GO:0040029,GO:0042278,GO:0042454,GO:0042623,GO:0043046,GO:0043170,GO:0043186,GO:0043226,GO:0043227,GO:0043228,GO:0043229,GO:0043231,GO:0043232,GO:0043412,GO:0043414,GO:0043933,GO:0044085,GO:0044087,GO:0044237,GO:0044238,GO:0044248,GO:0044260,GO:0044270,GO:0044281,GO:0044424,GO:0044444,GO:0044464,GO:0044699,GO:0044702,GO:0044707,GO:0044710,GO:0044728,GO:0044763,GO:0044767,GO:0045165,GO:0045451,GO:0045495,GO:0045595,GO:0045814,GO:0045892,GO:0045934,GO:0045935,GO:0045995,GO:0046034,GO:0046128,GO:0046130,GO:0046434,GO:0046483,GO:0046700,GO:0046843,GO:0048232,GO:0048285,GO:0048468,GO:0048469,GO:0048477,GO:0048518,GO:0048519,GO:0048522,GO:0048523,GO:0048599,GO:0048609,GO:0048610,GO:0048646,GO:0048856,GO:0048869,GO:0050684,GO:0050685,GO:0050789,GO:0050793,GO:0050794,GO:0051128,GO:0051171,GO:0051172,GO:0051173,GO:0051179,GO:0051239,GO:0051252,GO:0051253,GO:0051254,GO:0051276,GO:0051321,GO:0051641,GO:0051674,GO:0055086,GO:0060211,GO:0060213,GO:0060255,GO:0060281,GO:0060284,GO:0060293,GO:0060341,GO:0060810,GO:0060811,GO:0061013,GO:0061014,GO:0065001,GO:0065003,GO:0065007,GO:0070035,GO:0070727,GO:0071103,GO:0071547,GO:0071704,GO:0071826,GO:0071840,GO:0072521,GO:0072523,GO:0080090,GO:0090304,GO:1900151,GO:1901135,GO:1901136,GO:1901292,GO:1901360,GO:1901361,GO:1901564,GO:1901565,GO:1901575,GO:1901657,GO:1901658,GO:2000026,GO:2000112,GO:2000113,GO:2000241,GO:2001141	K18408	NA	meNOG[21]	0V6RJ@meNOG,139TT@opiNOG,COG1643@NOG,KOG0920@euNOG,KOG1217@euNOG	139TT|1.74063053804e-138|466.482757568	A	Tudor domain containing 9
Amillepora16664	NA	NA	NA	8128.ENSONIP00000012773	2.8e-102	333.7	PTK7	NA	NA	NA	fiNOG[1]	0B34P@biNOG,0E7GQ@chorNOG,0NBZI@fiNOG,0WFGH@meNOG,13AX1@opiNOG,1DEHK@veNOG,COG0515@NOG,KOG1026@euNOG,KOG4475@euNOG	13AX1|1.17669821509e-97|331.446990967	T	PTK7 protein tyrosine kinase 7
Amillepora16663	NA	NA	NA	45351.NEMVEDRAFT_v1g60576-PA	3.7e-95	314.1	DDX28	GO:0003674,GO:0003724,GO:0003824,GO:0004004,GO:0004386,GO:0005575,GO:0005622,GO:0005623,GO:0005634,GO:0005730,GO:0005737,GO:0005739,GO:0005759,GO:0006139,GO:0006152,GO:0006163,GO:0006195,GO:0006200,GO:0006725,GO:0006726,GO:0006753,GO:0006793,GO:0006796,GO:0006807,GO:0008026,GO:0008150,GO:0008152,GO:0008186,GO:0009056,GO:0009058,GO:0009116,GO:0009117,GO:0009119,GO:0009123,GO:0009125,GO:0009126,GO:0009128,GO:0009141,GO:0009143,GO:0009144,GO:0009146,GO:0009150,GO:0009154,GO:0009158,GO:0009161,GO:0009164,GO:0009166,GO:0009167,GO:0009169,GO:0009199,GO:0009203,GO:0009205,GO:0009207,GO:0009259,GO:0009261,GO:0009295,GO:0009987,GO:0016063,GO:0016462,GO:0016787,GO:0016817,GO:0016818,GO:0016887,GO:0017111,GO:0019439,GO:0019538,GO:0019637,GO:0019693,GO:0031974,GO:0031981,GO:0032502,GO:0034641,GO:0034655,GO:0042278,GO:0042440,GO:0042441,GO:0042454,GO:0042623,GO:0042645,GO:0043170,GO:0043226,GO:0043227,GO:0043228,GO:0043229,GO:0043231,GO:0043232,GO:0043233,GO:0043324,GO:0043473,GO:0043474,GO:0044237,GO:0044238,GO:0044248,GO:0044249,GO:0044260,GO:0044267,GO:0044270,GO:0044281,GO:0044422,GO:0044424,GO:0044428,GO:0044429,GO:0044444,GO:0044446,GO:0044464,GO:0044699,GO:0044710,GO:0046034,GO:0046128,GO:0046130,GO:0046148,GO:0046154,GO:0046434,GO:0046483,GO:0046700,GO:0048066,GO:0048069,GO:0055086,GO:0070013,GO:0070035,GO:0071704,GO:0072521,GO:0072523,GO:1901135,GO:1901136,GO:1901292,GO:1901360,GO:1901361,GO:1901564,GO:1901565,GO:1901575,GO:1901657,GO:1901658	K20096	NA	meNOG[21]	0V4E7@meNOG,0XQU7@NOG,12N75@opiNOG,KOG0330@euNOG	KOG0330|1.13321953618e-75|259.014251709	A	DEAD (Asp-Glu-Ala-Asp) box polypeptide
Amillepora16660	NA	NA	NA	45351.NEMVEDRAFT_v1g241252-PA	1.8e-97	318.8	MNAT1	GO:0000003,GO:0000079,GO:0000080,GO:0000082,GO:0000084,GO:0000086,GO:0000278,GO:0000428,GO:0000718,GO:0001932,GO:0003674,GO:0005488,GO:0005575,GO:0005622,GO:0005623,GO:0005634,GO:0005654,GO:0005667,GO:0005675,GO:0005737,GO:0006139,GO:0006259,GO:0006281,GO:0006283,GO:0006289,GO:0006308,GO:0006351,GO:0006352,GO:0006353,GO:0006354,GO:0006355,GO:0006357,GO:0006360,GO:0006361,GO:0006362,GO:0006363,GO:0006366,GO:0006367,GO:0006368,GO:0006370,GO:0006396,GO:0006397,GO:0006461,GO:0006464,GO:0006468,GO:0006725,GO:0006793,GO:0006796,GO:0006807,GO:0006915,GO:0006950,GO:0006974,GO:0007049,GO:0007275,GO:0007399,GO:0007417,GO:0007420,GO:0007507,GO:0007512,GO:0008150,GO:0008152,GO:0008219,GO:0008270,GO:0008283,GO:0008284,GO:0009056,GO:0009057,GO:0009058,GO:0009059,GO:0009452,GO:0009790,GO:0009792,GO:0009889,GO:0009891,GO:0009893,GO:0009987,GO:0010035,GO:0010038,GO:0010467,GO:0010468,GO:0010556,GO:0010557,GO:0010604,GO:0010628,GO:0010941,GO:0012501,GO:0016032,GO:0016043,GO:0016070,GO:0016071,GO:0016265,GO:0016310,GO:0016591,GO:0018130,GO:0019219,GO:0019220,GO:0019222,GO:0019438,GO:0019439,GO:0019538,GO:0021591,GO:0022402,GO:0022403,GO:0022607,GO:0030880,GO:0031323,GO:0031325,GO:0031326,GO:0031328,GO:0031399,GO:0031974,GO:0031981,GO:0032268,GO:0032501,GO:0032502,GO:0032774,GO:0032806,GO:0032991,GO:0033554,GO:0034641,GO:0034645,GO:0034654,GO:0034655,GO:0036211,GO:0036260,GO:0042127,GO:0042221,GO:0042325,GO:0042981,GO:0043066,GO:0043067,GO:0043069,GO:0043167,GO:0043169,GO:0043170,GO:0043226,GO:0043227,GO:0043229,GO:0043231,GO:0043233,GO:0043234,GO:0043412,GO:0043549,GO:0043900,GO:0043902,GO:0043903,GO:0043933,GO:0044085,GO:0044236,GO:0044237,GO:0044238,GO:0044248,GO:0044249,GO:0044260,GO:0044265,GO:0044267,GO:0044270,GO:0044271,GO:0044349,GO:0044403,GO:0044419,GO:0044422,GO:0044424,GO:0044428,GO:0044446,GO:0044451,GO:0044464,GO:0044699,GO:0044707,GO:0044710,GO:0044763,GO:0044764,GO:0044767,GO:0044770,GO:0044772,GO:0045859,GO:0045893,GO:0045935,GO:0045944,GO:0046483,GO:0046700,GO:0046782,GO:0046872,GO:0046914,GO:0048513,GO:0048518,GO:0048519,GO:0048522,GO:0048523,GO:0048524,GO:0048660,GO:0048661,GO:0048731,GO:0048856,GO:0050434,GO:0050789,GO:0050790,GO:0050792,GO:0050794,GO:0050896,GO:0051171,GO:0051173,GO:0051174,GO:0051246,GO:0051252,GO:0051254,GO:0051318,GO:0051320,GO:0051325,GO:0051329,GO:0051338,GO:0051592,GO:0051704,GO:0051716,GO:0051726,GO:0055029,GO:0060255,GO:0060548,GO:0065003,GO:0065007,GO:0065009,GO:0070013,GO:0070271,GO:0071704,GO:0071822,GO:0071840,GO:0071900,GO:0072358,GO:0072359,GO:0080090,GO:0090304,GO:1901360,GO:1901361,GO:1901362,GO:1901575,GO:1901576,GO:2000112,GO:2001141	K10842	NA	meNOG[21]	0V788@meNOG,12PTI@opiNOG,COG5220@NOG,KOG3800@euNOG	KOG3800|4.98333609463e-76|253.773132324	O	menage a trois homolog 1, cyclin H assembly factor (Xenopus laevis)
Amillepora16669	NA	NA	NA	45351.NEMVEDRAFT_v1g229404-PA	5.9e-93	306.1	DPF2	GO:0000902,GO:0000904,GO:0001071,GO:0003007,GO:0003674,GO:0003700,GO:0005488,GO:0005515,GO:0005575,GO:0005622,GO:0005623,GO:0005634,GO:0005737,GO:0005813,GO:0005815,GO:0005856,GO:0006325,GO:0006355,GO:0006810,GO:0006897,GO:0006909,GO:0006915,GO:0006917,GO:0006996,GO:0007154,GO:0007165,GO:0007275,GO:0007399,GO:0007507,GO:0007517,GO:0008150,GO:0008219,GO:0008270,GO:0009653,GO:0009887,GO:0009888,GO:0009889,GO:0009987,GO:0010468,GO:0010556,GO:0010941,GO:0010942,GO:0012501,GO:0012502,GO:0014706,GO:0015630,GO:0016043,GO:0016192,GO:0016265,GO:0016358,GO:0016514,GO:0016568,GO:0019219,GO:0019222,GO:0022008,GO:0023052,GO:0030030,GO:0030154,GO:0030182,GO:0031175,GO:0031323,GO:0031326,GO:0032501,GO:0032502,GO:0032989,GO:0032990,GO:0032991,GO:0042393,GO:0042981,GO:0043065,GO:0043067,GO:0043068,GO:0043167,GO:0043169,GO:0043226,GO:0043227,GO:0043228,GO:0043229,GO:0043231,GO:0043232,GO:0043234,GO:0044422,GO:0044424,GO:0044428,GO:0044430,GO:0044446,GO:0044464,GO:0044699,GO:0044700,GO:0044707,GO:0044763,GO:0044765,GO:0044767,GO:0046872,GO:0046914,GO:0048468,GO:0048513,GO:0048518,GO:0048522,GO:0048644,GO:0048666,GO:0048667,GO:0048699,GO:0048729,GO:0048731,GO:0048738,GO:0048812,GO:0048813,GO:0048856,GO:0048858,GO:0048869,GO:0050789,GO:0050794,GO:0050896,GO:0051171,GO:0051179,GO:0051234,GO:0051252,GO:0051276,GO:0051716,GO:0055008,GO:0060255,GO:0060415,GO:0060537,GO:0061061,GO:0065007,GO:0070603,GO:0071565,GO:0071840,GO:0072358,GO:0072359,GO:0080090,GO:0090544,GO:0097190,GO:0097458,GO:2000112,GO:2001141	K13196	NA	meNOG[21]	0V764@meNOG,0YDAG@NOG,12QQB@opiNOG,KOG1244@euNOG	KOG1244|1.32721345037e-97|331.357513428	K	D4, zinc and double PHD fingers family
Amillepora16671	NA	NA	NA	7739.JGI264236	4.1e-50	163	NPC2	GO:0000323,GO:0001530,GO:0002165,GO:0003674,GO:0003823,GO:0005488,GO:0005496,GO:0005539,GO:0005575,GO:0005576,GO:0005615,GO:0005622,GO:0005623,GO:0005737,GO:0005764,GO:0005773,GO:0005783,GO:0006629,GO:0006694,GO:0006810,GO:0006811,GO:0006820,GO:0006869,GO:0006950,GO:0006952,GO:0007154,GO:0007165,GO:0007166,GO:0007275,GO:0007399,GO:0008037,GO:0008038,GO:0008039,GO:0008150,GO:0008152,GO:0008202,GO:0008289,GO:0008610,GO:0009058,GO:0009607,GO:0009615,GO:0009617,GO:0009791,GO:0009987,GO:0010817,GO:0010876,GO:0015485,GO:0015711,GO:0015748,GO:0015850,GO:0015914,GO:0015918,GO:0019216,GO:0019222,GO:0019747,GO:0022008,GO:0023052,GO:0030154,GO:0030182,GO:0030301,GO:0030882,GO:0031323,GO:0032365,GO:0032366,GO:0032367,GO:0032501,GO:0032502,GO:0032934,GO:0033036,GO:0033344,GO:0034754,GO:0036094,GO:0042180,GO:0042181,GO:0042445,GO:0042446,GO:0042592,GO:0042632,GO:0042742,GO:0042834,GO:0043178,GO:0043226,GO:0043227,GO:0043229,GO:0043231,GO:0044237,GO:0044238,GO:0044249,GO:0044281,GO:0044283,GO:0044421,GO:0044424,GO:0044444,GO:0044464,GO:0044699,GO:0044700,GO:0044707,GO:0044710,GO:0044711,GO:0044763,GO:0044765,GO:0044767,GO:0045455,GO:0045456,GO:0046836,GO:0046907,GO:0048468,GO:0048666,GO:0048699,GO:0048731,GO:0048856,GO:0048869,GO:0048878,GO:0050789,GO:0050794,GO:0050896,GO:0051179,GO:0051234,GO:0051641,GO:0051649,GO:0051704,GO:0051707,GO:0051716,GO:0055088,GO:0055092,GO:0061057,GO:0065007,GO:0065008,GO:0070891,GO:0071702,GO:0071704,GO:0080090,GO:0097159,GO:0097367,GO:1901264,GO:1901360,GO:1901362,GO:1901576	K13443	NA	meNOG[21]	0A7KC@biNOG,0DUK7@chorNOG,0VKFM@meNOG,11Q8S@NOG,13SU5@opiNOG,KOG4063@euNOG	KOG4063|1.64574737349e-41|145.473083496	L	Niemann-Pick disease, type C2
Amillepora16670	NA	NA	NA	13735.ENSPSIP00000001008	5.3e-83	266.7	NA	NA	NA	NA	meNOG[21]	0B6XK@biNOG,0WJQ8@meNOG,0Y65V@NOG,13GYR@opiNOG,KOG1075@euNOG	13GYR|7.83387760631e-89|300.861907959	S	Inherit from KOG: Retrotransposon protein
Amillepora16667	NA	NA	down	8049.ENSGMOP00000007680	1.8e-70	233.2	CNTN6	NA	NA	NA	fiNOG[1]	09X1D@biNOG,0DHM2@chorNOG,0MZHU@fiNOG,0V64Z@meNOG,0XSVG@NOG,12P91@opiNOG,1CT2J@veNOG,KOG3513@euNOG	0V64Z|9.91867932357e-103|348.679962158	T	Cell adhesion molecule
Amillepora16668	NA	NA	NA	30611.ENSOGAP00000005686	6.6e-38	121.9	SPON2	GO:0000902,GO:0000904,GO:0003674,GO:0005102,GO:0005488,GO:0005515,GO:0005575,GO:0005576,GO:0005578,GO:0006928,GO:0006935,GO:0007155,GO:0007275,GO:0007399,GO:0007409,GO:0007411,GO:0008150,GO:0009605,GO:0009653,GO:0009987,GO:0016043,GO:0022008,GO:0022610,GO:0030030,GO:0030154,GO:0030182,GO:0031012,GO:0031175,GO:0032501,GO:0032502,GO:0032989,GO:0032990,GO:0040011,GO:0042221,GO:0042330,GO:0044421,GO:0044699,GO:0044707,GO:0044763,GO:0044767,GO:0048468,GO:0048666,GO:0048667,GO:0048699,GO:0048731,GO:0048812,GO:0048856,GO:0048858,GO:0048869,GO:0050896,GO:0061564,GO:0071840,GO:0097485	NA	NA	maNOG[6]	0B4VF@biNOG,0E8IC@chorNOG,0IR0P@euNOG,0V3A6@maNOG,0WHEC@meNOG,0XX1S@NOG,13DQR@opiNOG,16NUV@prNOG,1BB3Y@spriNOG,1DFGG@veNOG	0IR0P|1.66634739052e-73|245.035766602	W	spondin 2, extracellular matrix protein
Amillepora16674	NA	NA	NA	45351.NEMVEDRAFT_v1g248270-PA	3.2e-257	848.6	NA	NA	NA	NA	opiNOG[43]	0IF6Z@euNOG,0XPBN@NOG,12R2S@opiNOG	0IF6Z|7.88241737822e-94|310.172729492	U	SID1 transmembrane family member
Amillepora16676	NA	NA	NA	45351.NEMVEDRAFT_v1g118817-PA	2.4e-151	498.2	TRMT5	GO:0000096,GO:0001510,GO:0003674,GO:0003824,GO:0005575,GO:0005622,GO:0005623,GO:0005634,GO:0005737,GO:0005739,GO:0005759,GO:0006082,GO:0006139,GO:0006396,GO:0006399,GO:0006400,GO:0006520,GO:0006555,GO:0006725,GO:0006790,GO:0006807,GO:0008033,GO:0008150,GO:0008152,GO:0008168,GO:0008173,GO:0008175,GO:0009066,GO:0009451,GO:0009987,GO:0010467,GO:0016070,GO:0016740,GO:0016741,GO:0019752,GO:0030488,GO:0031974,GO:0032259,GO:0034470,GO:0034641,GO:0034660,GO:0043170,GO:0043226,GO:0043227,GO:0043229,GO:0043231,GO:0043233,GO:0043412,GO:0043414,GO:0043436,GO:0044237,GO:0044238,GO:0044260,GO:0044281,GO:0044422,GO:0044424,GO:0044429,GO:0044444,GO:0044446,GO:0044464,GO:0044710,GO:0046483,GO:0070013,GO:0071704,GO:0090304,GO:1901360,GO:1901564,GO:1901605	K15429	NA	meNOG[21]	0V7HX@meNOG,12PCN@opiNOG,COG2520@NOG,KOG2078@euNOG	KOG2078|1.6481475132e-181|609.54699707	A	Specifically methylates the N1 position of guanosine-37 in various cytoplasmic and mitochondrial tRNAs. Methylation is not dependent on the nature of the nucleoside 5' of the target nucleoside. This is the first step in the biosynthesis of wybutosine (yW), a modified base adjacent to the anticodon of tRNAs and required for accurate decoding (By similarity)
Amillepora16679	NA	NA	NA	45351.NEMVEDRAFT_v1g244049-PA	2.1e-152	501.2	HNRPLL	GO:0000375,GO:0000377,GO:0000398,GO:0000902,GO:0000904,GO:0000975,GO:0001067,GO:0003674,GO:0003676,GO:0003677,GO:0003723,GO:0003729,GO:0005488,GO:0005575,GO:0005622,GO:0005623,GO:0005634,GO:0005654,GO:0005737,GO:0006139,GO:0006396,GO:0006397,GO:0006725,GO:0006807,GO:0006928,GO:0006935,GO:0007275,GO:0007399,GO:0007409,GO:0007411,GO:0007568,GO:0007610,GO:0007631,GO:0008150,GO:0008152,GO:0008340,GO:0008343,GO:0008380,GO:0009605,GO:0009653,GO:0009893,GO:0009987,GO:0010259,GO:0010467,GO:0010468,GO:0010604,GO:0016043,GO:0016070,GO:0016071,GO:0019219,GO:0019222,GO:0022008,GO:0030030,GO:0030154,GO:0030182,GO:0030529,GO:0030534,GO:0031175,GO:0031323,GO:0031325,GO:0031974,GO:0031981,GO:0032501,GO:0032502,GO:0032989,GO:0032990,GO:0032991,GO:0033120,GO:0034641,GO:0040011,GO:0042221,GO:0042330,GO:0043170,GO:0043226,GO:0043227,GO:0043229,GO:0043231,GO:0043233,GO:0043484,GO:0044212,GO:0044237,GO:0044238,GO:0044260,GO:0044422,GO:0044424,GO:0044428,GO:0044446,GO:0044464,GO:0044699,GO:0044707,GO:0044708,GO:0044763,GO:0044767,GO:0045120,GO:0045935,GO:0046483,GO:0048468,GO:0048518,GO:0048522,GO:0048666,GO:0048667,GO:0048699,GO:0048731,GO:0048812,GO:0048856,GO:0048858,GO:0048869,GO:0050789,GO:0050794,GO:0050896,GO:0051171,GO:0051173,GO:0051252,GO:0051254,GO:0060255,GO:0061564,GO:0065007,GO:0070013,GO:0071704,GO:0071840,GO:0080090,GO:0090304,GO:0097159,GO:0097485,GO:1901360,GO:1901363	K13159	NA	meNOG[21]	0V83G@meNOG,0XQHN@NOG,12QB9@opiNOG,KOG1456@euNOG	KOG1456|6.64238455134e-145|480.708740234	A	heterogeneous nuclear ribonucleoprotein
Amillepora16675	NA	NA	NA	45351.NEMVEDRAFT_v1g130205-PA	6.4e-62	201.5	BRE	GO:0000075,GO:0000077,GO:0000151,GO:0000152,GO:0000268,GO:0003674,GO:0005048,GO:0005102,GO:0005126,GO:0005164,GO:0005488,GO:0005515,GO:0005575,GO:0005622,GO:0005623,GO:0005634,GO:0005737,GO:0006139,GO:0006259,GO:0006281,GO:0006282,GO:0006302,GO:0006725,GO:0006807,GO:0006950,GO:0006974,GO:0007154,GO:0007165,GO:0008150,GO:0008152,GO:0009314,GO:0009628,GO:0009893,GO:0009987,GO:0010212,GO:0010564,GO:0010604,GO:0010948,GO:0019219,GO:0019222,GO:0023052,GO:0031323,GO:0031325,GO:0031570,GO:0031572,GO:0031593,GO:0032182,GO:0032813,GO:0032991,GO:0033218,GO:0033554,GO:0034641,GO:0042277,GO:0043130,GO:0043170,GO:0043226,GO:0043227,GO:0043229,GO:0043231,GO:0043234,GO:0044237,GO:0044238,GO:0044260,GO:0044422,GO:0044424,GO:0044428,GO:0044446,GO:0044464,GO:0044699,GO:0044700,GO:0044763,GO:0045739,GO:0045935,GO:0046483,GO:0048518,GO:0048519,GO:0048522,GO:0048523,GO:0048583,GO:0048584,GO:0050789,GO:0050794,GO:0050896,GO:0051052,GO:0051054,GO:0051171,GO:0051173,GO:0051716,GO:0051726,GO:0060255,GO:0065007,GO:0070531,GO:0070552,GO:0071704,GO:0080090,GO:0080134,GO:0080135,GO:0090304,GO:1901360,GO:1901987,GO:1901988,GO:2001020,GO:2001022	K12173	NA	meNOG[21]	0IFRG@euNOG,0V9VV@meNOG,0Y1T7@NOG,13JG6@opiNOG	0IFRG|2.33019615523e-50|168.633026123	S	brain and reproductive organ-expressed (TNFRSF1A modulator)
Amillepora16677	NA	NA	NA	7668.SPU_004518tr	1.7e-132	437.3	BUB1	GO:0000003,GO:0000075,GO:0000226,GO:0000228,GO:0000236,GO:0000278,GO:0000775,GO:0000776,GO:0000777,GO:0000779,GO:0000780,GO:0000793,GO:0000794,GO:0000940,GO:0003674,GO:0003824,GO:0004672,GO:0004674,GO:0005575,GO:0005622,GO:0005623,GO:0005634,GO:0005694,GO:0005737,GO:0005829,GO:0006464,GO:0006468,GO:0006793,GO:0006796,GO:0006915,GO:0006996,GO:0007010,GO:0007017,GO:0007049,GO:0007051,GO:0007052,GO:0007059,GO:0007062,GO:0007063,GO:0007065,GO:0007066,GO:0007088,GO:0007093,GO:0007094,GO:0007096,GO:0007126,GO:0007140,GO:0007143,GO:0007275,GO:0007346,GO:0007399,GO:0008150,GO:0008152,GO:0008219,GO:0008283,GO:0009790,GO:0009987,GO:0010564,GO:0010639,GO:0010948,GO:0010965,GO:0012501,GO:0016043,GO:0016265,GO:0016301,GO:0016310,GO:0016740,GO:0016772,GO:0016773,GO:0019538,GO:0022008,GO:0022402,GO:0022403,GO:0030071,GO:0030154,GO:0031577,GO:0031974,GO:0031981,GO:0032501,GO:0032502,GO:0032991,GO:0033043,GO:0033044,GO:0033045,GO:0033047,GO:0033301,GO:0035186,GO:0036211,GO:0043170,GO:0043226,GO:0043227,GO:0043228,GO:0043229,GO:0043231,GO:0043232,GO:0043233,GO:0043234,GO:0043412,GO:0043933,GO:0044237,GO:0044238,GO:0044260,GO:0044267,GO:0044422,GO:0044424,GO:0044427,GO:0044428,GO:0044444,GO:0044446,GO:0044454,GO:0044464,GO:0044699,GO:0044707,GO:0044763,GO:0044767,GO:0045132,GO:0045448,GO:0045786,GO:0045839,GO:0045841,GO:0048519,GO:0048523,GO:0048610,GO:0048731,GO:0048856,GO:0048869,GO:0050789,GO:0050794,GO:0051128,GO:0051129,GO:0051177,GO:0051276,GO:0051321,GO:0051726,GO:0051754,GO:0051783,GO:0051784,GO:0051983,GO:0065007,GO:0070013,GO:0070192,GO:0070193,GO:0070601,GO:0071173,GO:0071174,GO:0071704,GO:0071822,GO:0071840,GO:1901987,GO:1901988,GO:1901990,GO:1901991,GO:1902099,GO:1902100	K02178	NA	meNOG[21]	09YI0@biNOG,0V9FR@meNOG,0XQ67@NOG,12N6H@opiNOG,KOG1166@euNOG	KOG1166|5.96563906524e-176|577.785949707	D	Budding uninhibited by benzimidazoles 1 homolog
Amillepora16673	NA	NA	NA	7739.JGI216986	3e-29	95.1	NPC2	GO:0000323,GO:0001530,GO:0002165,GO:0003674,GO:0003823,GO:0005488,GO:0005496,GO:0005539,GO:0005575,GO:0005576,GO:0005615,GO:0005622,GO:0005623,GO:0005737,GO:0005764,GO:0005773,GO:0005783,GO:0006629,GO:0006694,GO:0006810,GO:0006811,GO:0006820,GO:0006869,GO:0006950,GO:0006952,GO:0007154,GO:0007165,GO:0007166,GO:0007275,GO:0007399,GO:0008037,GO:0008038,GO:0008039,GO:0008150,GO:0008152,GO:0008202,GO:0008289,GO:0008610,GO:0009058,GO:0009607,GO:0009615,GO:0009617,GO:0009791,GO:0009987,GO:0010817,GO:0010876,GO:0015485,GO:0015711,GO:0015748,GO:0015850,GO:0015914,GO:0015918,GO:0019216,GO:0019222,GO:0019747,GO:0022008,GO:0023052,GO:0030154,GO:0030182,GO:0030301,GO:0030882,GO:0031323,GO:0032365,GO:0032366,GO:0032367,GO:0032501,GO:0032502,GO:0032934,GO:0033036,GO:0033344,GO:0034754,GO:0036094,GO:0042180,GO:0042181,GO:0042445,GO:0042446,GO:0042592,GO:0042632,GO:0042742,GO:0042834,GO:0043178,GO:0043226,GO:0043227,GO:0043229,GO:0043231,GO:0044237,GO:0044238,GO:0044249,GO:0044281,GO:0044283,GO:0044421,GO:0044424,GO:0044444,GO:0044464,GO:0044699,GO:0044700,GO:0044707,GO:0044710,GO:0044711,GO:0044763,GO:0044765,GO:0044767,GO:0045455,GO:0045456,GO:0046836,GO:0046907,GO:0048468,GO:0048666,GO:0048699,GO:0048731,GO:0048856,GO:0048869,GO:0048878,GO:0050789,GO:0050794,GO:0050896,GO:0051179,GO:0051234,GO:0051641,GO:0051649,GO:0051704,GO:0051707,GO:0051716,GO:0055088,GO:0055092,GO:0061057,GO:0065007,GO:0065008,GO:0070891,GO:0071702,GO:0071704,GO:0080090,GO:0097159,GO:0097367,GO:1901264,GO:1901360,GO:1901362,GO:1901576	K13443	NA	meNOG[21]	0A7KC@biNOG,0DUK7@chorNOG,0VKFM@meNOG,11Q8S@NOG,13SU5@opiNOG,KOG4063@euNOG	KOG4063|7.61335269213e-25|90.0180969238	L	Niemann-Pick disease, type C2
Amillepora16683	NA	NA	NA	7739.JGI126843	1.2e-96	316	LYST	GO:0001562,GO:0001906,GO:0001909,GO:0002228,GO:0002250,GO:0002252,GO:0002376,GO:0002443,GO:0002444,GO:0002446,GO:0002449,GO:0002456,GO:0002460,GO:0002682,GO:0002684,GO:0002694,GO:0002696,GO:0005575,GO:0005622,GO:0005623,GO:0005737,GO:0005829,GO:0005856,GO:0006629,GO:0006644,GO:0006793,GO:0006796,GO:0006810,GO:0006928,GO:0006935,GO:0006950,GO:0006952,GO:0006955,GO:0006996,GO:0007017,GO:0007033,GO:0007040,GO:0007596,GO:0007599,GO:0008104,GO:0008150,GO:0008152,GO:0009306,GO:0009605,GO:0009607,GO:0009611,GO:0009615,GO:0009617,GO:0009987,GO:0015031,GO:0015630,GO:0016043,GO:0016050,GO:0016192,GO:0016197,GO:0016477,GO:0016482,GO:0019637,GO:0030595,GO:0032438,GO:0032501,GO:0032509,GO:0032510,GO:0032814,GO:0032816,GO:0032940,GO:0033036,GO:0033059,GO:0033299,GO:0033363,GO:0033364,GO:0040011,GO:0042060,GO:0042221,GO:0042267,GO:0042330,GO:0042493,GO:0042592,GO:0042742,GO:0042832,GO:0043226,GO:0043228,GO:0043229,GO:0043232,GO:0043473,GO:0044237,GO:0044238,GO:0044255,GO:0044424,GO:0044444,GO:0044464,GO:0044699,GO:0044707,GO:0044710,GO:0044763,GO:0044765,GO:0045022,GO:0045087,GO:0045184,GO:0046903,GO:0046907,GO:0048518,GO:0048522,GO:0048753,GO:0048870,GO:0048878,GO:0050789,GO:0050794,GO:0050801,GO:0050817,GO:0050865,GO:0050867,GO:0050878,GO:0050896,GO:0050900,GO:0051179,GO:0051234,GO:0051249,GO:0051251,GO:0051607,GO:0051641,GO:0051649,GO:0051674,GO:0051704,GO:0051707,GO:0051716,GO:0055081,GO:0055088,GO:0055091,GO:0060326,GO:0065007,GO:0065008,GO:0070887,GO:0071702,GO:0071704,GO:0071840	NA	NA	meNOG[21]	09TR4@biNOG,0DJII@chorNOG,0V4QD@meNOG,0XNQC@NOG,12NBS@opiNOG,KOG1786@euNOG	0DJII|1.09088043847e-103|343.861877441	U	Lysosomal trafficking regulator
Amillepora16685	NA	NA	NA	7176.CPIJ012831-PA	1e-74	245.3	NA	NA	NA	NA	meNOG[21]	09VXJ@biNOG,0V6W2@meNOG,0ZYS4@NOG,13DWM@opiNOG,KOG2579@euNOG	09VXJ|2.76191401481e-80|274.814727783	T	Angiopoietin-like
Amillepora16681	NA	NA	NA	NA	NA	NA	NA	NA	NA	NA	NA	NA	NA	NA	NA
Amillepora16682	NA	NA	NA	NA	NA	NA	NA	NA	NA	NA	NA	NA	NA	NA	NA
Amillepora16680	NA	NA	NA	NA	NA	NA	NA	NA	NA	NA	NA	NA	NA	NA	NA
Amillepora16692	NA	NA	NA	45351.NEMVEDRAFT_v1g168498-PA	8.4e-107	350.7	BMP4	GO:0000003,GO:0000122,GO:0000186,GO:0000578,GO:0000902,GO:0000904,GO:0001501,GO:0001503,GO:0001525,GO:0001541,GO:0001568,GO:0001649,GO:0001654,GO:0001655,GO:0001656,GO:0001657,GO:0001658,GO:0001666,GO:0001667,GO:0001700,GO:0001701,GO:0001703,GO:0001704,GO:0001705,GO:0001707,GO:0001708,GO:0001709,GO:0001710,GO:0001712,GO:0001715,GO:0001745,GO:0001759,GO:0001763,GO:0001822,GO:0001823,GO:0001837,GO:0001838,GO:0001841,GO:0001843,GO:0001889,GO:0001932,GO:0001933,GO:0001934,GO:0001935,GO:0001936,GO:0001938,GO:0001944,GO:0001947,GO:0001958,GO:0002009,GO:0002040,GO:0002043,GO:0002062,GO:0002064,GO:0002065,GO:0002066,GO:0002067,GO:0002068,GO:0002088,GO:0002089,GO:0002119,GO:0002164,GO:0002165,GO:0002168,GO:0002244,GO:0002262,GO:0002320,GO:0002376,GO:0002520,GO:0002521,GO:0002573,GO:0002682,GO:0002683,GO:0002694,GO:0002695,GO:0003002,GO:0003006,GO:0003007,GO:0003008,GO:0003014,GO:0003128,GO:0003129,GO:0003130,GO:0003133,GO:0003134,GO:0003139,GO:0003143,GO:0003146,GO:0003154,GO:0003156,GO:0003158,GO:0003159,GO:0003170,GO:0003171,GO:0003179,GO:0003181,GO:0003197,GO:0003203,GO:0003205,GO:0003279,GO:0003303,GO:0003307,GO:0003308,GO:0003309,GO:0003323,GO:0003337,GO:0003338,GO:0003342,GO:0003343,GO:0003382,GO:0003401,GO:0003674,GO:0003824,GO:0004745,GO:0005102,GO:0005125,GO:0005126,GO:0005160,GO:0005488,GO:0005515,GO:0005518,GO:0005539,GO:0005575,GO:0005576,GO:0005578,GO:0005615,GO:0005622,GO:0005623,GO:0005737,GO:0006029,GO:0006275,GO:0006355,GO:0006357,GO:0006461,GO:0006464,GO:0006468,GO:0006469,GO:0006793,GO:0006796,GO:0006915,GO:0006928,GO:0006935,GO:0006950,GO:0006952,GO:0006954,GO:0006955,GO:0007088,GO:0007154,GO:0007165,GO:0007166,GO:0007167,GO:0007178,GO:0007179,GO:0007182,GO:0007219,GO:0007224,GO:0007267,GO:0007275,GO:0007276,GO:0007281,GO:0007292,GO:0007304,GO:0007306,GO:0007308,GO:0007309,GO:0007310,GO:0007313,GO:0007346,GO:0007350,GO:0007351,GO:0007352,GO:0007354,GO:0007368,GO:0007369,GO:0007378,GO:0007389,GO:0007391,GO:0007392,GO:0007393,GO:0007398,GO:0007399,GO:0007417,GO:0007420,GO:0007423,GO:0007424,GO:0007425,GO:0007427,GO:0007440,GO:0007442,GO:0007443,GO:0007444,GO:0007446,GO:0007447,GO:0007448,GO:0007449,GO:0007450,GO:0007455,GO:0007458,GO:0007472,GO:0007473,GO:0007474,GO:0007476,GO:0007479,GO:0007498,GO:0007500,GO:0007501,GO:0007507,GO:0007516,GO:0007517,GO:0007548,GO:0007552,GO:0007560,GO:0008047,GO:0008083,GO:0008104,GO:0008150,GO:0008152,GO:0008201,GO:0008219,GO:0008283,GO:0008284,GO:0008285,GO:0008356,GO:0008361,GO:0008406,GO:0008585,GO:0008586,GO:0008595,GO:0009100,GO:0009605,GO:0009607,GO:0009611,GO:0009612,GO:0009620,GO:0009628,GO:0009653,GO:0009719,GO:0009725,GO:0009755,GO:0009790,GO:0009791,GO:0009792,GO:0009798,GO:0009799,GO:0009855,GO:0009880,GO:0009886,GO:0009887,GO:0009888,GO:0009889,GO:0009890,GO:0009891,GO:0009892,GO:0009893,GO:0009948,GO:0009950,GO:0009952,GO:0009953,GO:0009954,GO:0009966,GO:0009967,GO:0009968,GO:0009986,GO:0009987,GO:0009994,GO:0009996,GO:0010002,GO:0010004,GO:0010033,GO:0010092,GO:0010159,GO:0010453,GO:0010454,GO:0010463,GO:0010464,GO:0010468,GO:0010470,GO:0010556,GO:0010557,GO:0010558,GO:0010562,GO:0010563,GO:0010564,GO:0010565,GO:0010566,GO:0010594,GO:0010595,GO:0010604,GO:0010605,GO:0010608,GO:0010627,GO:0010628,GO:0010629,GO:0010631,GO:0010632,GO:0010634,GO:0010639,GO:0010646,GO:0010647,GO:0010648,GO:0010668,GO:0010712,GO:0010714,GO:0010717,GO:0010718,GO:0010720,GO:0010721,GO:0010740,GO:0010741,GO:0010769,GO:0010770,GO:0010862,GO:0010894,GO:0010921,GO:0010922,GO:0010927,GO:0010941,GO:0010942,GO:0010948,GO:0012501,GO:0014013,GO:0014014,GO:0014015,GO:0014020,GO:0014031,GO:0014070,GO:0014706,GO:0016015,GO:0016043,GO:0016202,GO:0016265,GO:0016310,GO:0016331,GO:0016477,GO:0016491,GO:0016614,GO:0016616,GO:0017145,GO:0019208,GO:0019211,GO:0019216,GO:0019218,GO:0019219,GO:0019220,GO:0019222,GO:0019538,GO:0019827,GO:0019953,GO:0021532,GO:0021536,GO:0021537,GO:0021700,GO:0021871,GO:0021904,GO:0021915,GO:0021978,GO:0021983,GO:0021984,GO:0022008,GO:0022412,GO:0022414,GO:0022602,GO:0022603,GO:0022604,GO:0022607,GO:0022612,GO:0023051,GO:0023052,GO:0023056,GO:0023057,GO:0030097,GO:0030099,GO:0030111,GO:0030154,GO:0030177,GO:0030178,GO:0030182,GO:0030218,GO:0030224,GO:0030225,GO:0030234,GO:0030278,GO:0030282,GO:0030323,GO:0030324,GO:0030326,GO:0030334,GO:0030335,GO:0030500,GO:0030501,GO:0030509,GO:0030510,GO:0030513,GO:0030703,GO:0030707,GO:0030718,GO:0030850,GO:0030855,GO:0030856,GO:0030858,GO:0030879,GO:0030900,GO:0030903,GO:0030947,GO:0030949,GO:0031012,GO:0031016,GO:0031018,GO:0031128,GO:0031214,GO:0031323,GO:0031324,GO:0031325,GO:0031326,GO:0031327,GO:0031328,GO:0031399,GO:0031400,GO:0031401,GO:0031647,GO:0031648,GO:0031943,GO:0031944,GO:0031946,GO:0031947,GO:0031960,GO:0031982,GO:0031988,GO:0032147,GO:0032268,GO:0032269,GO:0032270,GO:0032330,GO:0032331,GO:0032344,GO:0032345,GO:0032347,GO:0032348,GO:0032350,GO:0032351,GO:0032353,GO:0032355,GO:0032386,GO:0032388,GO:0032501,GO:0032502,GO:0032504,GO:0032526,GO:0032535,GO:0032835,GO:0032870,GO:0032875,GO:0032877,GO:0032879,GO:0032880,GO:0032944,GO:0032945,GO:0032965,GO:0032967,GO:0032989,GO:0032991,GO:0033036,GO:0033043,GO:0033081,GO:0033083,GO:0033084,GO:0033085,GO:0033087,GO:0033088,GO:0033157,GO:0033333,GO:0033334,GO:0033335,GO:0033338,GO:0033365,GO:0033612,GO:0033673,GO:0033674,GO:0033688,GO:0033690,GO:0033993,GO:0034101,GO:0034504,GO:0034613,GO:0035026,GO:0035027,GO:0035028,GO:0035029,GO:0035050,GO:0035051,GO:0035054,GO:0035107,GO:0035108,GO:0035113,GO:0035114,GO:0035116,GO:0035120,GO:0035122,GO:0035125,GO:0035137,GO:0035141,GO:0035144,GO:0035146,GO:0035147,GO:0035148,GO:0035150,GO:0035151,GO:0035152,GO:0035153,GO:0035156,GO:0035158,GO:0035162,GO:0035166,GO:0035167,GO:0035168,GO:0035214,GO:0035215,GO:0035217,GO:0035218,GO:0035220,GO:0035221,GO:0035222,GO:0035223,GO:0035224,GO:0035239,GO:0035263,GO:0035265,GO:0035270,GO:0035282,GO:0035295,GO:0035296,GO:0035303,GO:0035309,GO:0035469,GO:0035630,GO:0035844,GO:0035850,GO:0035883,GO:0035989,GO:0035990,GO:0035992,GO:0035993,GO:0036075,GO:0036211,GO:0036293,GO:0040007,GO:0040008,GO:0040011,GO:0040012,GO:0040014,GO:0040017,GO:0040018,GO:0042056,GO:0042074,GO:0042078,GO:0042127,GO:0042129,GO:0042130,GO:0042221,GO:0042306,GO:0042307,GO:0042325,GO:0042326,GO:0042327,GO:0042330,GO:0042386,GO:0042471,GO:0042472,GO:0042475,GO:0042476,GO:0042481,GO:0042482,GO:0042487,GO:0042490,GO:0042592,GO:0042659,GO:0042663,GO:0042664,GO:0042692,GO:0042698,GO:0042733,GO:0042802,GO:0042803,GO:0042981,GO:0043009,GO:0043010,GO:0043065,GO:0043066,GO:0043067,GO:0043068,GO:0043069,GO:0043085,GO:0043086,GO:0043167,GO:0043168,GO:0043170,GO:0043226,GO:0043234,GO:0043401,GO:0043405,GO:0043407,GO:0043408,GO:0043409,GO:0043410,GO:0043412,GO:0043473,GO:0043549,GO:0043567,GO:0043569,GO:0043583,GO:0043586,GO:0043587,GO:0043627,GO:0043931,GO:0043933,GO:0044085,GO:0044092,GO:0044093,GO:0044237,GO:0044238,GO:0044246,GO:0044253,GO:0044260,GO:0044267,GO:0044421,GO:0044424,GO:0044464,GO:0044699,GO:0044700,GO:0044702,GO:0044707,GO:0044710,GO:0044763,GO:0044767,GO:0045087,GO:0045137,GO:0045138,GO:0045165,GO:0045168,GO:0045476,GO:0045570,GO:0045580,GO:0045581,GO:0045595,GO:0045596,GO:0045597,GO:0045598,GO:0045600,GO:0045601,GO:0045603,GO:0045619,GO:0045620,GO:0045661,GO:0045662,GO:0045664,GO:0045666,GO:0045667,GO:0045669,GO:0045685,GO:0045686,GO:0045687,GO:0045704,GO:0045705,GO:0045740,GO:0045778,GO:0045786,GO:0045793,GO:0045833,GO:0045839,GO:0045843,GO:0045844,GO:0045859,GO:0045860,GO:0045892,GO:0045893,GO:0045926,GO:0045927,GO:0045934,GO:0045935,GO:0045936,GO:0045937,GO:0045939,GO:0045944,GO:0045995,GO:0046332,GO:0046545,GO:0046620,GO:0046622,GO:0046660,GO:0046663,GO:0046822,GO:0046824,GO:0046843,GO:0046845,GO:0046885,GO:0046890,GO:0046982,GO:0046983,GO:0048066,GO:0048100,GO:0048262,GO:0048264,GO:0048286,GO:0048332,GO:0048333,GO:0048389,GO:0048390,GO:0048391,GO:0048392,GO:0048468,GO:0048469,GO:0048477,GO:0048511,GO:0048513,GO:0048514,GO:0048518,GO:0048519,GO:0048522,GO:0048523,GO:0048534,GO:0048542,GO:0048545,GO:0048546,GO:0048562,GO:0048563,GO:0048565,GO:0048568,GO:0048569,GO:0048583,GO:0048584,GO:0048585,GO:0048589,GO:0048592,GO:0048593,GO:0048598,GO:0048599,GO:0048608,GO:0048609,GO:0048610,GO:0048619,GO:0048634,GO:0048635,GO:0048636,GO:0048638,GO:0048640,GO:0048641,GO:0048644,GO:0048645,GO:0048646,GO:0048660,GO:0048661,GO:0048663,GO:0048699,GO:0048701,GO:0048704,GO:0048705,GO:0048706,GO:0048707,GO:0048710,GO:0048711,GO:0048713,GO:0048715,GO:0048729,GO:0048731,GO:0048732,GO:0048736,GO:0048737,GO:0048738,GO:0048742,GO:0048745,GO:0048749,GO:0048752,GO:0048754,GO:0048762,GO:0048793,GO:0048839,GO:0048844,GO:0048856,GO:0048863,GO:0048864,GO:0048869,GO:0048870,GO:0048872,GO:0050670,GO:0050672,GO:0050673,GO:0050678,GO:0050679,GO:0050680,GO:0050767,GO:0050768,GO:0050769,GO:0050789,GO:0050790,GO:0050793,GO:0050794,GO:0050810,GO:0050832,GO:0050863,GO:0050865,GO:0050866,GO:0050868,GO:0050896,GO:0050918,GO:0051049,GO:0051050,GO:0051052,GO:0051054,GO:0051055,GO:0051093,GO:0051094,GO:0051128,GO:0051129,GO:0051130,GO:0051145,GO:0051146,GO:0051147,GO:0051148,GO:0051149,GO:0051150,GO:0051153,GO:0051154,GO:0051155,GO:0051171,GO:0051172,GO:0051173,GO:0051174,GO:0051179,GO:0051216,GO:0051222,GO:0051223,GO:0051239,GO:0051240,GO:0051241,GO:0051246,GO:0051247,GO:0051248,GO:0051249,GO:0051250,GO:0051252,GO:0051253,GO:0051254,GO:0051270,GO:0051272,GO:0051301,GO:0051336,GO:0051338,GO:0051345,GO:0051347,GO:0051348,GO:0051384,GO:0051641,GO:0051674,GO:0051704,GO:0051707,GO:0051716,GO:0051726,GO:0051783,GO:0051784,GO:0051960,GO:0055001,GO:0055002,GO:0055006,GO:0055007,GO:0055008,GO:0055012,GO:0055013,GO:0055015,GO:0055018,GO:0055020,GO:0055024,GO:0055025,GO:0055114,GO:0055123,GO:0060026,GO:0060027,GO:0060030,GO:0060034,GO:0060039,GO:0060041,GO:0060113,GO:0060128,GO:0060129,GO:0060173,GO:0060197,GO:0060231,GO:0060235,GO:0060255,GO:0060272,GO:0060284,GO:0060317,GO:0060326,GO:0060341,GO:0060348,GO:0060349,GO:0060350,GO:0060363,GO:0060389,GO:0060390,GO:0060391,GO:0060393,GO:0060395,GO:0060415,GO:0060425,GO:0060428,GO:0060429,GO:0060433,GO:0060438,GO:0060439,GO:0060440,GO:0060441,GO:0060442,GO:0060443,GO:0060446,GO:0060449,GO:0060485,GO:0060502,GO:0060503,GO:0060512,GO:0060537,GO:0060541,GO:0060548,GO:0060560,GO:0060562,GO:0060563,GO:0060592,GO:0060602,GO:0060606,GO:0060675,GO:0060684,GO:0060685,GO:0060686,GO:0060687,GO:0060688,GO:0060740,GO:0060795,GO:0060796,GO:0060803,GO:0060804,GO:0060840,GO:0060850,GO:0060872,GO:0060876,GO:0060914,GO:0060993,GO:0060994,GO:0061004,GO:0061005,GO:0061008,GO:0061035,GO:0061036,GO:0061046,GO:0061047,GO:0061061,GO:0061101,GO:0061138,GO:0061149,GO:0061150,GO:0061151,GO:0061154,GO:0061155,GO:0061156,GO:0061311,GO:0061312,GO:0061318,GO:0061319,GO:0061320,GO:0061326,GO:0061327,GO:0061333,GO:0061334,GO:0061352,GO:0061353,GO:0061371,GO:0061437,GO:0061438,GO:0061439,GO:0061440,GO:0061448,GO:0061458,GO:0061525,GO:0065003,GO:0065007,GO:0065008,GO:0065009,GO:0070167,GO:0070169,GO:0070201,GO:0070228,GO:0070229,GO:0070232,GO:0070233,GO:0070243,GO:0070244,GO:0070271,GO:0070372,GO:0070374,GO:0070482,GO:0070663,GO:0070664,GO:0070696,GO:0070700,GO:0070727,GO:0070848,GO:0070887,GO:0070977,GO:0071310,GO:0071363,GO:0071383,GO:0071384,GO:0071385,GO:0071396,GO:0071407,GO:0071495,GO:0071548,GO:0071549,GO:0071559,GO:0071560,GO:0071695,GO:0071704,GO:0071728,GO:0071729,GO:0071772,GO:0071773,GO:0071822,GO:0071840,GO:0071893,GO:0071900,GO:0071901,GO:0071910,GO:0072001,GO:0072002,GO:0072006,GO:0072009,GO:0072010,GO:0072012,GO:0072015,GO:0072028,GO:0072044,GO:0072048,GO:0072073,GO:0072074,GO:0072077,GO:0072087,GO:0072088,GO:0072089,GO:0072091,GO:0072095,GO:0072096,GO:0072097,GO:0072098,GO:0072099,GO:0072100,GO:0072101,GO:0072102,GO:0072103,GO:0072104,GO:0072112,GO:0072124,GO:0072125,GO:0072132,GO:0072138,GO:0072148,GO:0072161,GO:0072175,GO:0072176,GO:0072178,GO:0072179,GO:0072189,GO:0072190,GO:0072191,GO:0072192,GO:0072193,GO:0072197,GO:0072198,GO:0072199,GO:0072200,GO:0072201,GO:0072205,GO:0072210,GO:0072215,GO:0072273,GO:0072283,GO:0072310,GO:0072311,GO:0072358,GO:0072359,GO:0072498,GO:0080090,GO:0090030,GO:0090032,GO:0090066,GO:0090068,GO:0090092,GO:0090100,GO:0090130,GO:0090132,GO:0090183,GO:0090184,GO:0090185,GO:0090189,GO:0090190,GO:0090191,GO:0090192,GO:0090194,GO:0090287,GO:0090316,GO:0090329,GO:0097094,GO:0097285,GO:0097305,GO:0097306,GO:0097367,GO:1900094,GO:1900180,GO:1901135,GO:1901213,GO:1901342,GO:1901522,GO:1901654,GO:1901655,GO:1901681,GO:1901700,GO:1901701,GO:1901722,GO:1901723,GO:1901861,GO:1901862,GO:1901863,GO:1902105,GO:1902106,GO:2000004,GO:2000005,GO:2000006,GO:2000007,GO:2000026,GO:2000027,GO:2000064,GO:2000065,GO:2000105,GO:2000106,GO:2000107,GO:2000112,GO:2000113,GO:2000136,GO:2000137,GO:2000145,GO:2000147,GO:2000241,GO:2000242,GO:2000647,GO:2000725,GO:2000726,GO:2000736,GO:2000826,GO:2001012,GO:2001141	K04662	NA	meNOG[21]	0V89Y@meNOG,0XT8Z@NOG,12QFF@opiNOG,KOG3900@euNOG	12QFF|3.17676762472e-122|412.924530029	T	bone morphogenetic protein
Amillepora16687	NA	NA	NA	45351.NEMVEDRAFT_v1g178649-PA	9.1e-124	404.1	AIDA	GO:0001932,GO:0001933,GO:0003002,GO:0005575,GO:0005622,GO:0005623,GO:0005737,GO:0006469,GO:0007275,GO:0007389,GO:0008150,GO:0009799,GO:0009855,GO:0009892,GO:0009953,GO:0009966,GO:0009968,GO:0010563,GO:0010605,GO:0010627,GO:0010646,GO:0010648,GO:0010741,GO:0019220,GO:0019222,GO:0023051,GO:0023057,GO:0031323,GO:0031324,GO:0031399,GO:0031400,GO:0032268,GO:0032269,GO:0032501,GO:0032502,GO:0032872,GO:0032873,GO:0033673,GO:0042325,GO:0042326,GO:0043086,GO:0043393,GO:0043405,GO:0043407,GO:0043408,GO:0043409,GO:0043496,GO:0043506,GO:0043508,GO:0043549,GO:0044092,GO:0044424,GO:0044444,GO:0044464,GO:0044699,GO:0044707,GO:0045859,GO:0045936,GO:0046328,GO:0046329,GO:0048262,GO:0048264,GO:0048519,GO:0048523,GO:0048583,GO:0048585,GO:0050789,GO:0050790,GO:0050793,GO:0050794,GO:0051093,GO:0051098,GO:0051174,GO:0051239,GO:0051241,GO:0051246,GO:0051248,GO:0051338,GO:0051348,GO:0060255,GO:0065007,GO:0065009,GO:0070302,GO:0070303,GO:0071900,GO:0071901,GO:0080090,GO:0080134,GO:0080135,GO:2000015,GO:2000016,GO:2000026	NA	NA	meNOG[21]	0IJ07@euNOG,0VCEJ@meNOG,0YXX7@NOG,13E2U@opiNOG	0IJ07|2.70339169073e-90|306.790313721	T	axin interactor, dorsalization associated
Amillepora16689	NA	NA	NA	7719.ENSCINP00000004186	2.9e-59	195.1	DCLK3	GO:0000226,GO:0000278,GO:0003674,GO:0003824,GO:0004672,GO:0004674,GO:0004683,GO:0005488,GO:0005515,GO:0005575,GO:0005622,GO:0005623,GO:0005634,GO:0005737,GO:0005813,GO:0005815,GO:0005856,GO:0006461,GO:0006464,GO:0006468,GO:0006793,GO:0006796,GO:0006996,GO:0007010,GO:0007017,GO:0007020,GO:0007026,GO:0007049,GO:0008017,GO:0008092,GO:0008104,GO:0008150,GO:0008152,GO:0009653,GO:0009987,GO:0010171,GO:0010639,GO:0015630,GO:0015631,GO:0016043,GO:0016301,GO:0016310,GO:0016740,GO:0016772,GO:0016773,GO:0019538,GO:0022402,GO:0022607,GO:0031109,GO:0031110,GO:0031111,GO:0031114,GO:0031503,GO:0032502,GO:0032886,GO:0033036,GO:0033043,GO:0034622,GO:0036211,GO:0040001,GO:0040011,GO:0043170,GO:0043226,GO:0043227,GO:0043228,GO:0043229,GO:0043231,GO:0043232,GO:0043242,GO:0043244,GO:0043412,GO:0043623,GO:0043933,GO:0044085,GO:0044237,GO:0044238,GO:0044260,GO:0044267,GO:0044422,GO:0044424,GO:0044430,GO:0044446,GO:0044464,GO:0044699,GO:0044763,GO:0044767,GO:0046785,GO:0048519,GO:0048523,GO:0048856,GO:0050789,GO:0050794,GO:0051128,GO:0051129,GO:0051179,GO:0051234,GO:0051258,GO:0051293,GO:0051493,GO:0051494,GO:0051640,GO:0051641,GO:0051649,GO:0051653,GO:0051656,GO:0065003,GO:0065007,GO:0070271,GO:0070507,GO:0071704,GO:0071822,GO:0071840,GO:1901879,GO:1901880	K08805,K17530	NA	meNOG[21]	09W08@biNOG,0DH9B@chorNOG,0V62X@meNOG,0YA63@NOG,12PM1@opiNOG,KOG0615@euNOG	12PM1|6.31425182756e-86|293.109588623	D	doublecortin-like kinase
Amillepora16686	NA	NA	NA	7668.SPU_006890tr	1.8e-112	370.2	GALM	GO:0002119,GO:0002164,GO:0003674,GO:0003824,GO:0003978,GO:0004034,GO:0005575,GO:0005576,GO:0005622,GO:0005623,GO:0005737,GO:0007275,GO:0008150,GO:0008152,GO:0009653,GO:0009791,GO:0010171,GO:0016853,GO:0016854,GO:0016857,GO:0032501,GO:0032502,GO:0040007,GO:0044424,GO:0044464,GO:0044699,GO:0044707,GO:0044767,GO:0048856	K01785	NA	meNOG[21]	09U9Y@biNOG,0V721@meNOG,12QR4@opiNOG,COG2017@NOG,KOG1604@euNOG	KOG1604|2.46488628798e-97|327.396911621	G	Converts alpha-aldose to the beta-anomer. It is active on D-glucose, L-arabinose, D-xylose, D-galactose, maltose and lactose (By similarity)
Amillepora16690	NA	NA	NA	45351.NEMVEDRAFT_v1g30983-PA	6.3e-133	432.9	NA	NA	K10260	NA	meNOG[21]	0IQCM@euNOG,0WH37@meNOG,11P2I@NOG,13D8H@opiNOG	0IQCM|1.29820867308e-157|519.238830566	S	WD domain, G-beta repeat
Amillepora16688	NA	NA	NA	7739.JGI71139	1e-179	595.2	NA	NA	NA	NA	meNOG[21]	0VHTC@meNOG,12RDK@opiNOG,COG0457@NOG,KOG0548@euNOG,KOG1840@euNOG,KOG4626@euNOG	KOG1840|1.46331494455e-84|288.331604004	Z	Kinesin light chain
Amillepora16697	NA	NA	up	45351.NEMVEDRAFT_v1g178601-PA	3e-114	371.8	NA	NA	NA	NA	meNOG[21]	0IES0@euNOG,0V94J@meNOG,0Y1AU@NOG,12QZ8@opiNOG	0IES0|5.04742579501e-89|301.855651855	S	Inherit from NOG: methyltransferase, type 11
Amillepora16701	NA	NA	NA	45351.NEMVEDRAFT_v1g221664-PA	8.1e-35	116.1	NA	NA	NA	NA	euNOG[57]	11IPH@NOG,KOG3885@euNOG	KOG3885|1.43880266206e-26|96.7100753784	T	fibroblast growth factor
Amillepora16696	NA	NA	NA	45351.NEMVEDRAFT_v1g178601-PA	1.4e-106	346.9	NA	NA	NA	NA	meNOG[21]	0IES0@euNOG,0V94J@meNOG,0Y1AU@NOG,12QZ8@opiNOG	0IES0|8.5696910253e-85|288.090270996	S	Inherit from NOG: methyltransferase, type 11
Amillepora16694	NA	NA	NA	45351.NEMVEDRAFT_v1g168501-PA	1.7e-227	749.8	ABCB10	GO:0003674,GO:0003824,GO:0005215,GO:0005575,GO:0005622,GO:0005623,GO:0005737,GO:0005739,GO:0005740,GO:0005743,GO:0006139,GO:0006152,GO:0006163,GO:0006195,GO:0006200,GO:0006725,GO:0006753,GO:0006778,GO:0006779,GO:0006783,GO:0006793,GO:0006796,GO:0006807,GO:0006810,GO:0006839,GO:0006855,GO:0006857,GO:0006950,GO:0006986,GO:0008150,GO:0008152,GO:0008559,GO:0009056,GO:0009058,GO:0009116,GO:0009117,GO:0009119,GO:0009123,GO:0009125,GO:0009126,GO:0009128,GO:0009141,GO:0009143,GO:0009144,GO:0009146,GO:0009150,GO:0009154,GO:0009158,GO:0009161,GO:0009164,GO:0009166,GO:0009167,GO:0009169,GO:0009199,GO:0009203,GO:0009205,GO:0009207,GO:0009259,GO:0009261,GO:0009987,GO:0010033,GO:0015197,GO:0015198,GO:0015238,GO:0015399,GO:0015405,GO:0015421,GO:0015440,GO:0015833,GO:0015893,GO:0016020,GO:0016021,GO:0016462,GO:0016787,GO:0016817,GO:0016818,GO:0016820,GO:0016887,GO:0017111,GO:0018130,GO:0019438,GO:0019439,GO:0019637,GO:0019693,GO:0019866,GO:0022804,GO:0022857,GO:0022891,GO:0022892,GO:0031090,GO:0031224,GO:0031300,GO:0031301,GO:0031304,GO:0031305,GO:0031966,GO:0031967,GO:0031975,GO:0032592,GO:0033013,GO:0033014,GO:0033554,GO:0034514,GO:0034620,GO:0034641,GO:0034655,GO:0035672,GO:0035673,GO:0035966,GO:0035967,GO:0042168,GO:0042221,GO:0042278,GO:0042440,GO:0042454,GO:0042493,GO:0042623,GO:0042626,GO:0042886,GO:0042887,GO:0042908,GO:0042910,GO:0043226,GO:0043227,GO:0043229,GO:0043231,GO:0043492,GO:0044237,GO:0044238,GO:0044248,GO:0044249,GO:0044270,GO:0044271,GO:0044281,GO:0044422,GO:0044424,GO:0044425,GO:0044429,GO:0044444,GO:0044446,GO:0044455,GO:0044464,GO:0044699,GO:0044710,GO:0044763,GO:0044765,GO:0046034,GO:0046128,GO:0046130,GO:0046148,GO:0046434,GO:0046483,GO:0046700,GO:0046907,GO:0050896,GO:0051179,GO:0051186,GO:0051188,GO:0051234,GO:0051641,GO:0051649,GO:0051716,GO:0055085,GO:0055086,GO:0070887,GO:0071310,GO:0071702,GO:0071704,GO:0071705,GO:0072521,GO:0072523,GO:0090484,GO:1901135,GO:1901136,GO:1901292,GO:1901360,GO:1901361,GO:1901362,GO:1901564,GO:1901565,GO:1901566,GO:1901575,GO:1901576,GO:1901657,GO:1901658	K02021,K05657,K19762	NA	meNOG[21]	0V4NH@meNOG,12RBY@opiNOG,COG1132@NOG,KOG0058@euNOG	0V4NH|9.33862233072e-219|720.102844238	Q	ATP-binding cassette, subfamily B (MDR TAP), member
Amillepora16699	NA	NA	NA	45351.NEMVEDRAFT_v1g183841-PA	1e-48	157.5	ERH	GO:0003674,GO:0005488,GO:0005515,GO:0005575,GO:0005622,GO:0005623,GO:0005634,GO:0006139,GO:0006206,GO:0006207,GO:0006213,GO:0006355,GO:0006357,GO:0006725,GO:0006807,GO:0007049,GO:0007275,GO:0008150,GO:0008152,GO:0008593,GO:0009058,GO:0009112,GO:0009116,GO:0009790,GO:0009792,GO:0009889,GO:0009966,GO:0009967,GO:0009987,GO:0010468,GO:0010556,GO:0010646,GO:0010647,GO:0018130,GO:0019219,GO:0019222,GO:0019856,GO:0023051,GO:0023056,GO:0030496,GO:0031323,GO:0031326,GO:0032501,GO:0032502,GO:0034641,GO:0042802,GO:0043226,GO:0043227,GO:0043229,GO:0043231,GO:0044237,GO:0044238,GO:0044249,GO:0044271,GO:0044281,GO:0044424,GO:0044464,GO:0044699,GO:0044707,GO:0044710,GO:0044763,GO:0044767,GO:0045747,GO:0046112,GO:0046483,GO:0048518,GO:0048522,GO:0048583,GO:0048584,GO:0048856,GO:0050789,GO:0050794,GO:0051171,GO:0051252,GO:0055086,GO:0060255,GO:0065007,GO:0071704,GO:0072527,GO:0072528,GO:0080090,GO:1901135,GO:1901360,GO:1901362,GO:1901564,GO:1901566,GO:1901576,GO:1901657,GO:2000112,GO:2001141	NA	NA	meNOG[21]	0VICQ@meNOG,11Z48@NOG,13SMJ@opiNOG,KOG1766@euNOG	KOG1766|8.41556862857e-43|148.049621582	U	May have a role in the cell cycle (By similarity)
Amillepora16698	NA	NA	NA	31033.ENSTRUP00000025812	4.2e-57	188.6	CDKN3	NA	K14167	NA	fiNOG[1]	0A240@biNOG,0DPRZ@chorNOG,0MV22@fiNOG,0VCZE@meNOG,13KIK@opiNOG,1CYR6@veNOG,COG2453@NOG,KOG1720@euNOG	KOG1720|2.11833696408e-09|40.516784668	V	PHOsphatase
Amillepora16700	NA	NA	NA	13735.ENSPSIP00000018147	5.7e-162	533.3	PLB1	GO:0003674,GO:0003824,GO:0004620,GO:0004622,GO:0005575,GO:0005623,GO:0005886,GO:0008150,GO:0008152,GO:0016020,GO:0016298,GO:0016324,GO:0016787,GO:0016788,GO:0044425,GO:0044459,GO:0044464,GO:0045177,GO:0052689,GO:0071944	K14621	NA	meNOG[21]	09XVY@biNOG,0DJ8F@chorNOG,0V8TF@meNOG,0ZM9P@NOG,12RGK@opiNOG,1CU0E@veNOG,KOG3670@euNOG	KOG3670|4.2147321989e-84|279.536437988	I	Phospholipase B1
Amillepora16702	NA	NA	NA	45351.NEMVEDRAFT_v1g72008-PA	1.2e-55	177.4	NA	NA	NA	NA	meNOG[21]	0VW03@meNOG,147GW@opiNOG,COG0515@NOG,KOG0192@euNOG	0VW03|2.11627547282e-66|228.009979248	T	Inherit from KOG: protein kinase kinase kinase
Amillepora16704	NA	NA	NA	NA	NA	NA	NA	NA	NA	NA	NA	NA	NA	NA	NA
Amillepora16703	NA	NA	down	45351.NEMVEDRAFT_v1g72008-PA	2.8e-56	179.5	NA	NA	NA	NA	meNOG[21]	0VW03@meNOG,147GW@opiNOG,COG0515@NOG,KOG0192@euNOG	0VW03|3.45807959073e-64|220.705291748	T	Inherit from KOG: protein kinase kinase kinase
Amillepora16706	NA	NA	NA	45351.NEMVEDRAFT_v1g247318-PA	1.9e-81	267.6	SDE2	GO:0007275,GO:0008150,GO:0009790,GO:0009792,GO:0032501,GO:0032502,GO:0044699,GO:0044707,GO:0044767,GO:0048856	NA	NA	meNOG[21]	0VDH0@meNOG,11WBQ@NOG,12RDH@opiNOG,KOG2827@euNOG	KOG2827|6.93388375983e-78|265.486846924	H	SDE2 telomere maintenance homolog (S. pombe)
Amillepora16708	NA	NA	NA	45351.NEMVEDRAFT_v1g245927-PA	2.2e-143	473.8	NA	NA	NA	NA	euNOG[57]	COG1024@NOG,KOG0016@euNOG	KOG0016|3.79157118772e-38|134.995025635	I	Chromodomain protein
Amillepora16712	NA	NA	NA	45351.NEMVEDRAFT_v1g174728-PA	3.3e-122	403.1	PTPLAD1	GO:0000165,GO:0000187,GO:0001932,GO:0001934,GO:0003674,GO:0005096,GO:0005575,GO:0005622,GO:0005623,GO:0005737,GO:0005783,GO:0005789,GO:0006140,GO:0006950,GO:0007154,GO:0007165,GO:0007243,GO:0007249,GO:0007254,GO:0007257,GO:0007264,GO:0007265,GO:0007266,GO:0008047,GO:0008150,GO:0009118,GO:0009893,GO:0009894,GO:0009966,GO:0009967,GO:0009987,GO:0010562,GO:0010604,GO:0010627,GO:0010646,GO:0010647,GO:0010740,GO:0012505,GO:0016020,GO:0016601,GO:0019219,GO:0019220,GO:0019222,GO:0023051,GO:0023052,GO:0023056,GO:0030234,GO:0030695,GO:0030811,GO:0031090,GO:0031098,GO:0031323,GO:0031325,GO:0031329,GO:0031399,GO:0031401,GO:0032147,GO:0032268,GO:0032270,GO:0032872,GO:0033121,GO:0033124,GO:0033554,GO:0033674,GO:0035556,GO:0042175,GO:0042325,GO:0042327,GO:0043085,GO:0043087,GO:0043226,GO:0043227,GO:0043229,GO:0043231,GO:0043405,GO:0043406,GO:0043408,GO:0043410,GO:0043506,GO:0043507,GO:0043547,GO:0043549,GO:0044093,GO:0044422,GO:0044424,GO:0044425,GO:0044432,GO:0044444,GO:0044446,GO:0044464,GO:0044699,GO:0044700,GO:0044763,GO:0045859,GO:0045860,GO:0045937,GO:0046328,GO:0048518,GO:0048522,GO:0048583,GO:0048584,GO:0050789,GO:0050790,GO:0050794,GO:0050896,GO:0051171,GO:0051174,GO:0051246,GO:0051247,GO:0051336,GO:0051338,GO:0051345,GO:0051347,GO:0051403,GO:0051716,GO:0060255,GO:0060589,GO:0065007,GO:0065009,GO:0070302,GO:0071900,GO:0071902,GO:0080090,GO:0080134,GO:0080135,GO:1900542	K10703	NA	meNOG[21]	0VBCB@meNOG,12U6R@opiNOG,COG5198@NOG,KOG3187@euNOG	KOG3187|3.61796940392e-53|181.998764038	U	protein tyrosine phosphatase-like
Amillepora16709	NA	NA	NA	423536.XP_002786704.1	2.4e-34	110.6	NA	NA	NA	NA	euNOG[57]	0Y5WM@NOG,KOG4693@euNOG	KOG4693|9.96681195457e-49|170.183486938	T	kelch domain containing 3
Amillepora16713	NA	NA	NA	NA	NA	NA	NA	NA	NA	NA	NA	NA	NA	NA	NA
Amillepora16715	NA	NA	NA	45351.NEMVEDRAFT_v1g246990-PA	1.9e-77	251.4	STYX	GO:0000003,GO:0005575,GO:0005622,GO:0005623,GO:0005737,GO:0007276,GO:0007283,GO:0008150,GO:0019953,GO:0022414,GO:0032501,GO:0032504,GO:0044424,GO:0044464,GO:0044699,GO:0044702,GO:0048232,GO:0048609	K18042	NA	meNOG[21]	0V74U@meNOG,12RZQ@opiNOG,COG2453@NOG,KOG1716@euNOG	0V74U|1.47890995586e-75|256.704772949	V	Serine threonine tyrosine interacting protein
Amillepora16717	NA	NA	NA	6085.XP_002157499	5.7e-263	869.9	KIF16B	GO:0001704,GO:0001919,GO:0003674,GO:0003774,GO:0003777,GO:0003824,GO:0005488,GO:0005543,GO:0005547,GO:0005575,GO:0005622,GO:0005623,GO:0005737,GO:0005768,GO:0005769,GO:0005856,GO:0005871,GO:0005875,GO:0006810,GO:0006892,GO:0006895,GO:0006928,GO:0007017,GO:0007018,GO:0007154,GO:0007165,GO:0007166,GO:0007167,GO:0007169,GO:0007173,GO:0007275,GO:0007369,GO:0007492,GO:0008150,GO:0008152,GO:0008289,GO:0008543,GO:0008574,GO:0009056,GO:0009057,GO:0009653,GO:0009719,GO:0009790,GO:0009888,GO:0009987,GO:0010008,GO:0010033,GO:0015630,GO:0016020,GO:0016192,GO:0016197,GO:0016462,GO:0016482,GO:0016787,GO:0016817,GO:0016818,GO:0017111,GO:0019222,GO:0023051,GO:0023052,GO:0031090,GO:0031323,GO:0031901,GO:0032266,GO:0032501,GO:0032502,GO:0032801,GO:0032991,GO:0035091,GO:0038127,GO:0042221,GO:0043112,GO:0043167,GO:0043168,GO:0043170,GO:0043226,GO:0043227,GO:0043228,GO:0043229,GO:0043231,GO:0043232,GO:0043234,GO:0043325,GO:0044237,GO:0044248,GO:0044260,GO:0044344,GO:0044422,GO:0044424,GO:0044430,GO:0044440,GO:0044444,GO:0044446,GO:0044464,GO:0044699,GO:0044700,GO:0044707,GO:0044763,GO:0044765,GO:0044767,GO:0045022,GO:0046907,GO:0048193,GO:0048598,GO:0048646,GO:0048856,GO:0050789,GO:0050794,GO:0050896,GO:0051179,GO:0051234,GO:0051641,GO:0051649,GO:0051716,GO:0060255,GO:0065007,GO:0070848,GO:0070887,GO:0071310,GO:0071363,GO:0071495,GO:0071704,GO:0071774,GO:0080025,GO:1901575,GO:1901981	K17916	NA	meNOG[21]	0V8TH@meNOG,12QSJ@opiNOG,COG5059@NOG,KOG0245@euNOG	0V8TH|5.29925926041e-306|1022.49230957	Z	Kinesin family member
Amillepora16718	NA	NA	NA	45351.NEMVEDRAFT_v1g83199-PA	2.2e-59	193.9	PRSS23	GO:0005575,GO:0005576,GO:0005622,GO:0005623,GO:0005634,GO:0005737,GO:0005739,GO:0043226,GO:0043227,GO:0043229,GO:0043231,GO:0044424,GO:0044444,GO:0044464	K09627	NA	meNOG[21]	0IF0G@euNOG,0VAMY@meNOG,0ZRQ7@NOG,13JSZ@opiNOG	0IF0G|8.54259700208e-69|232.105499268	O	protease, serine
Amillepora16714	NA	NA	NA	45351.NEMVEDRAFT_v1g128742-PA	2.6e-188	619.7	PELI2	GO:0000209,GO:0001817,GO:0001819,GO:0001932,GO:0001934,GO:0002218,GO:0002221,GO:0002224,GO:0002237,GO:0002253,GO:0002376,GO:0002682,GO:0002683,GO:0002684,GO:0002694,GO:0002695,GO:0002696,GO:0002755,GO:0002757,GO:0002758,GO:0002764,GO:0003674,GO:0003824,GO:0004842,GO:0005575,GO:0005622,GO:0005623,GO:0005634,GO:0005737,GO:0005829,GO:0006355,GO:0006464,GO:0006950,GO:0006952,GO:0006955,GO:0007154,GO:0007165,GO:0007166,GO:0008063,GO:0008150,GO:0008152,GO:0008284,GO:0008285,GO:0009607,GO:0009617,GO:0009889,GO:0009893,GO:0009966,GO:0009967,GO:0009987,GO:0010033,GO:0010468,GO:0010556,GO:0010562,GO:0010604,GO:0010627,GO:0010646,GO:0010647,GO:0010740,GO:0014070,GO:0016020,GO:0016567,GO:0016874,GO:0016879,GO:0016881,GO:0019207,GO:0019219,GO:0019220,GO:0019222,GO:0019538,GO:0019787,GO:0023051,GO:0023052,GO:0023056,GO:0030234,GO:0030888,GO:0030890,GO:0031323,GO:0031325,GO:0031326,GO:0031347,GO:0031349,GO:0031396,GO:0031398,GO:0031399,GO:0031401,GO:0032088,GO:0032268,GO:0032270,GO:0032446,GO:0032496,GO:0032944,GO:0032945,GO:0032946,GO:0033993,GO:0034121,GO:0034123,GO:0034130,GO:0034134,GO:0034139,GO:0034141,GO:0034142,GO:0034143,GO:0034145,GO:0036211,GO:0042127,GO:0042129,GO:0042130,GO:0042221,GO:0042325,GO:0042327,GO:0043122,GO:0043123,GO:0043170,GO:0043226,GO:0043227,GO:0043229,GO:0043231,GO:0043331,GO:0043408,GO:0043410,GO:0043412,GO:0043433,GO:0044092,GO:0044237,GO:0044238,GO:0044260,GO:0044267,GO:0044424,GO:0044444,GO:0044464,GO:0044699,GO:0044700,GO:0044763,GO:0045087,GO:0045088,GO:0045089,GO:0045937,GO:0048518,GO:0048519,GO:0048522,GO:0048523,GO:0048583,GO:0048584,GO:0050670,GO:0050671,GO:0050672,GO:0050776,GO:0050778,GO:0050789,GO:0050790,GO:0050794,GO:0050863,GO:0050864,GO:0050865,GO:0050866,GO:0050867,GO:0050868,GO:0050871,GO:0050896,GO:0051090,GO:0051171,GO:0051174,GO:0051239,GO:0051240,GO:0051246,GO:0051247,GO:0051249,GO:0051250,GO:0051251,GO:0051252,GO:0051704,GO:0051707,GO:0051716,GO:0060255,GO:0065007,GO:0065009,GO:0070647,GO:0070663,GO:0070664,GO:0070665,GO:0070936,GO:0071704,GO:0080090,GO:0080134,GO:1901698,GO:1901700,GO:2000112,GO:2001141	K11964	NA	meNOG[21]	0VBJD@meNOG,0XP3S@NOG,12TB1@opiNOG,KOG3842@euNOG	KOG3842|1.2717931401e-178|598.84765625	T	pellino E3 ubiquitin protein ligase
Amillepora16716	NA	NA	NA	7425.NV16052-PA	3.2e-235	774	NA	GO:0003674,GO:0003774,GO:0003777,GO:0003824,GO:0005575,GO:0005622,GO:0005623,GO:0005856,GO:0005871,GO:0005875,GO:0006928,GO:0007017,GO:0007018,GO:0008150,GO:0008152,GO:0009987,GO:0015630,GO:0016462,GO:0016787,GO:0016817,GO:0016818,GO:0017111,GO:0032991,GO:0043226,GO:0043228,GO:0043229,GO:0043232,GO:0043234,GO:0044422,GO:0044424,GO:0044430,GO:0044446,GO:0044464,GO:0044699,GO:0044763	K17916	NA	artNOG[6]	03283@artNOG,09Y8U@biNOG,0S5XQ@hymNOG,0SSVS@inNOG,0V8TH@meNOG,12QSJ@opiNOG,COG5059@NOG,KOG0245@euNOG	03283|2.61930878405e-318|1055.00585938	Z	KISc
Amillepora16723	NA	NA	up	45351.NEMVEDRAFT_v1g166469-PA	1.3e-27	88.4	SYT16	GO:0000902,GO:0001505,GO:0003001,GO:0003008,GO:0003674,GO:0005488,GO:0005515,GO:0005543,GO:0005544,GO:0005575,GO:0006810,GO:0006836,GO:0007154,GO:0007267,GO:0007268,GO:0007269,GO:0007275,GO:0007399,GO:0008150,GO:0008289,GO:0009653,GO:0009987,GO:0016020,GO:0016021,GO:0016043,GO:0016192,GO:0019226,GO:0022008,GO:0023052,GO:0023061,GO:0030030,GO:0030154,GO:0030182,GO:0031175,GO:0031224,GO:0032501,GO:0032502,GO:0032940,GO:0032989,GO:0032990,GO:0035637,GO:0042802,GO:0042803,GO:0043167,GO:0043168,GO:0044425,GO:0044699,GO:0044700,GO:0044707,GO:0044763,GO:0044765,GO:0044767,GO:0046903,GO:0046983,GO:0048468,GO:0048666,GO:0048699,GO:0048731,GO:0048812,GO:0048856,GO:0048858,GO:0048869,GO:0050877,GO:0051179,GO:0051234,GO:0051641,GO:0051649,GO:0065007,GO:0065008,GO:0071840	K19328	NA	meNOG[21]	0IT3P@euNOG,0WIR4@meNOG,0XT5D@NOG,13FMI@opiNOG	0IT3P|7.4324120397e-26|92.8495101929	T, U	synaptotagmin
Amillepora16725	NA	NA	NA	6085.XP_002158101	8.8e-39	124.3	NA	NA	NA	NA	meNOG[21]	0VI2H@meNOG,13PZX@opiNOG,COG0515@NOG,KOG0200@euNOG	13PZX|1.24184042939e-49|155.916732788	T	to tyrosine kinase receptor
Amillepora16722	NA	NA	NA	45351.NEMVEDRAFT_v1g208133-PA	4.5e-129	418.9	NA	NA	NA	NA	meNOG[21]	0W185@meNOG,0ZAXI@NOG,14ENC@opiNOG,KOG0019@euNOG,KOG4177@euNOG	14ENC|9.41535164891e-115|352.49118042	O	Inherit from euNOG: Ankyrin Repeat Protein
Amillepora16721	NA	NA	NA	45351.NEMVEDRAFT_v1g208133-PA	1.8e-94	304.4	NA	NA	NA	NA	meNOG[21]	0W185@meNOG,0ZAXI@NOG,14ENC@opiNOG,KOG0019@euNOG,KOG4177@euNOG	0W185|5.66481218334e-84|284.23147583	M	Inherit from euNOG: Ankyrin Repeat Protein
Amillepora16719	NA	NA	NA	NA	NA	NA	NA	NA	NA	NA	NA	NA	NA	NA	NA
Amillepora16724	NA	NA	NA	45351.NEMVEDRAFT_v1g237598-PA	8.8e-181	593.9	NA	NA	NA	NA	meNOG[21]	0V8XU@meNOG,12Q44@opiNOG,COG0427@NOG,KOG2828@euNOG	KOG2828|5.42914433361e-118|392.070037842	C	Acetyl-coA hydrolase
Amillepora16720	NA	NA	NA	45351.NEMVEDRAFT_v1g245916-PA	9e-70	223.8	NA	NA	NA	NA	meNOG[21]	0JNAF@euNOG,0VZ2S@meNOG,0ZQQP@NOG,14B4F@opiNOG	0JNAF|6.40994047222e-34|116.862922668	S	NA
Amillepora16737	NA	NA	up	45351.NEMVEDRAFT_v1g166469-PA	1.4e-27	88.4	SYT16	GO:0000902,GO:0001505,GO:0003001,GO:0003008,GO:0003674,GO:0005488,GO:0005515,GO:0005543,GO:0005544,GO:0005575,GO:0006810,GO:0006836,GO:0007154,GO:0007267,GO:0007268,GO:0007269,GO:0007275,GO:0007399,GO:0008150,GO:0008289,GO:0009653,GO:0009987,GO:0016020,GO:0016021,GO:0016043,GO:0016192,GO:0019226,GO:0022008,GO:0023052,GO:0023061,GO:0030030,GO:0030154,GO:0030182,GO:0031175,GO:0031224,GO:0032501,GO:0032502,GO:0032940,GO:0032989,GO:0032990,GO:0035637,GO:0042802,GO:0042803,GO:0043167,GO:0043168,GO:0044425,GO:0044699,GO:0044700,GO:0044707,GO:0044763,GO:0044765,GO:0044767,GO:0046903,GO:0046983,GO:0048468,GO:0048666,GO:0048699,GO:0048731,GO:0048812,GO:0048856,GO:0048858,GO:0048869,GO:0050877,GO:0051179,GO:0051234,GO:0051641,GO:0051649,GO:0065007,GO:0065008,GO:0071840	K19328	NA	meNOG[21]	0IT3P@euNOG,0WIR4@meNOG,0XT5D@NOG,13FMI@opiNOG	0IT3P|6.58842232457e-26|92.9198303223	T, U	synaptotagmin
Amillepora16739	NA	NA	NA	7668.SPU_000667tr	2.8e-67	218.6	NA	GO:0000003,GO:0000578,GO:0001655,GO:0001709,GO:0002009,GO:0003002,GO:0003006,GO:0003674,GO:0003824,GO:0004672,GO:0004713,GO:0004714,GO:0004871,GO:0004872,GO:0004888,GO:0005575,GO:0005623,GO:0005886,GO:0006355,GO:0006357,GO:0006464,GO:0006468,GO:0006793,GO:0006796,GO:0006928,GO:0007154,GO:0007165,GO:0007166,GO:0007167,GO:0007169,GO:0007275,GO:0007276,GO:0007280,GO:0007292,GO:0007304,GO:0007350,GO:0007351,GO:0007354,GO:0007362,GO:0007369,GO:0007389,GO:0007442,GO:0007443,GO:0007552,GO:0008150,GO:0008152,GO:0008293,GO:0008354,GO:0008595,GO:0009653,GO:0009790,GO:0009798,GO:0009880,GO:0009888,GO:0009889,GO:0009948,GO:0009952,GO:0009987,GO:0010468,GO:0010556,GO:0016020,GO:0016301,GO:0016310,GO:0016477,GO:0016740,GO:0016772,GO:0016773,GO:0019199,GO:0019219,GO:0019222,GO:0019538,GO:0019953,GO:0022412,GO:0022414,GO:0023052,GO:0030154,GO:0030381,GO:0030703,GO:0030707,GO:0031323,GO:0031326,GO:0032501,GO:0032502,GO:0032504,GO:0035239,GO:0035282,GO:0035295,GO:0036211,GO:0038023,GO:0040011,GO:0043170,GO:0043412,GO:0044237,GO:0044238,GO:0044260,GO:0044267,GO:0044464,GO:0044699,GO:0044700,GO:0044702,GO:0044707,GO:0044763,GO:0044767,GO:0045165,GO:0046777,GO:0048468,GO:0048477,GO:0048513,GO:0048546,GO:0048565,GO:0048598,GO:0048609,GO:0048610,GO:0048619,GO:0048646,GO:0048729,GO:0048731,GO:0048856,GO:0048869,GO:0048870,GO:0050789,GO:0050794,GO:0050896,GO:0051171,GO:0051179,GO:0051252,GO:0051674,GO:0051716,GO:0055123,GO:0060089,GO:0060255,GO:0060429,GO:0060562,GO:0061326,GO:0061333,GO:0061525,GO:0065007,GO:0071704,GO:0071944,GO:0072001,GO:0072002,GO:0080090,GO:2000112,GO:2001141	K08252,K12378	NA	meNOG[21]	0A492@biNOG,0VF3U@meNOG,13PZX@opiNOG,COG0515@NOG,KOG0200@euNOG	13PZX|7.33085388145e-70|230.229919434	T	to tyrosine kinase receptor
Amillepora16729	NA	NA	NA	45351.NEMVEDRAFT_v1g237597-PA	1.4e-227	749.2	FH	GO:0000003,GO:0001894,GO:0002119,GO:0002164,GO:0003674,GO:0003824,GO:0004333,GO:0005575,GO:0005622,GO:0005623,GO:0005737,GO:0005739,GO:0005759,GO:0006082,GO:0006091,GO:0006099,GO:0006106,GO:0006108,GO:0006810,GO:0006897,GO:0006898,GO:0007275,GO:0008150,GO:0008152,GO:0009060,GO:0009790,GO:0009791,GO:0009792,GO:0009987,GO:0015980,GO:0016192,GO:0016829,GO:0016835,GO:0016836,GO:0019752,GO:0031974,GO:0032501,GO:0032502,GO:0040007,GO:0040008,GO:0040009,GO:0040010,GO:0042592,GO:0043226,GO:0043227,GO:0043229,GO:0043231,GO:0043233,GO:0043436,GO:0043648,GO:0044237,GO:0044238,GO:0044281,GO:0044422,GO:0044424,GO:0044429,GO:0044444,GO:0044446,GO:0044464,GO:0044699,GO:0044707,GO:0044710,GO:0044767,GO:0045333,GO:0045927,GO:0048518,GO:0048856,GO:0048871,GO:0048872,GO:0048873,GO:0050789,GO:0051179,GO:0051234,GO:0055114,GO:0060249,GO:0065007,GO:0065008,GO:0070013,GO:0071704	K01679	NA	meNOG[21]	0VAQK@meNOG,12S65@opiNOG,COG0114@NOG,KOG1317@euNOG	KOG1317|7.22459243036e-212|704.192077637	C	Fumarate hydratase
Amillepora16731	NA	NA	NA	45351.NEMVEDRAFT_v1g137996-PA	8.4e-50	162.9	MRPS10	GO:0000003,GO:0000313,GO:0000314,GO:0002119,GO:0002164,GO:0003674,GO:0003735,GO:0005198,GO:0005575,GO:0005622,GO:0005623,GO:0005737,GO:0005739,GO:0005759,GO:0005761,GO:0005763,GO:0005840,GO:0006412,GO:0006810,GO:0006915,GO:0007275,GO:0008104,GO:0008150,GO:0008152,GO:0008219,GO:0009058,GO:0009059,GO:0009306,GO:0009790,GO:0009791,GO:0009792,GO:0009987,GO:0010467,GO:0012501,GO:0015031,GO:0015935,GO:0016265,GO:0019538,GO:0030529,GO:0031974,GO:0032501,GO:0032502,GO:0032940,GO:0032991,GO:0033036,GO:0034645,GO:0040007,GO:0040008,GO:0040009,GO:0040010,GO:0043170,GO:0043226,GO:0043227,GO:0043228,GO:0043229,GO:0043231,GO:0043232,GO:0043233,GO:0044237,GO:0044238,GO:0044249,GO:0044260,GO:0044267,GO:0044391,GO:0044422,GO:0044424,GO:0044429,GO:0044444,GO:0044446,GO:0044464,GO:0044699,GO:0044707,GO:0044763,GO:0044765,GO:0044767,GO:0045184,GO:0045927,GO:0046903,GO:0048518,GO:0048856,GO:0050789,GO:0051179,GO:0051234,GO:0051641,GO:0051649,GO:0065007,GO:0070013,GO:0071702,GO:0071704,GO:1901576	K02946	NA	meNOG[21]	0V447@meNOG,13SEJ@opiNOG,COG0051@NOG,KOG3321@euNOG	KOG3321|9.77621467395e-44|153.112533569	J	Ribosomal protein S10
Amillepora16736	NA	NA	NA	45351.NEMVEDRAFT_v1g214936-PA	4.7e-105	338.5	NA	NA	NA	NA	meNOG[21]	0VSWC@meNOG,13U1Z@opiNOG,COG5021@NOG,KOG0939@euNOG	0VSWC|1.7541879922e-100|326.725463867	K, O	Inherit from KOG: E3 ubiquitin- protein ligase
Amillepora16738	NA	NA	NA	45351.NEMVEDRAFT_v1g237598-PA	4.9e-248	816.4	NA	NA	NA	NA	meNOG[21]	0V8XU@meNOG,12Q44@opiNOG,COG0427@NOG,KOG2828@euNOG	KOG2828|2.31150469926e-176|592.403137207	C	Acetyl-coA hydrolase
Amillepora16730	NA	NA	NA	4896.SPAC926.05c.1	2.1e-20	61.8	NA	GO:0003674,GO:0005488,GO:0005515,GO:0005575,GO:0005622,GO:0005623,GO:0005634,GO:0005737,GO:0005829,GO:0006464,GO:0008150,GO:0008152,GO:0009058,GO:0009987,GO:0017182,GO:0017183,GO:0018193,GO:0018202,GO:0019538,GO:0030544,GO:0031072,GO:0036211,GO:0043170,GO:0043226,GO:0043227,GO:0043229,GO:0043231,GO:0043412,GO:0044237,GO:0044238,GO:0044249,GO:0044260,GO:0044267,GO:0044424,GO:0044444,GO:0044464,GO:0071704	K17867	NA	fuNOG[21]	0QE0Q@fuNOG,13EHG@opiNOG,COG2214@NOG,KOG0714@euNOG,KOG2923@euNOG	0QE0Q|5.43748446437e-27|98.1136779785	O	CSL zinc finger
Amillepora16732	NA	NA	NA	45351.NEMVEDRAFT_v1g210354-PA	9.1e-99	326.8	NOMPC	GO:0003008,GO:0003674,GO:0005215,GO:0005216,GO:0005261,GO:0005262,GO:0005488,GO:0005515,GO:0005575,GO:0005622,GO:0005623,GO:0005929,GO:0006810,GO:0006811,GO:0006812,GO:0006816,GO:0007600,GO:0007605,GO:0007610,GO:0007638,GO:0008092,GO:0008150,GO:0008324,GO:0008381,GO:0009581,GO:0009582,GO:0009605,GO:0009612,GO:0009628,GO:0009987,GO:0015075,GO:0015085,GO:0015267,GO:0022803,GO:0022833,GO:0022836,GO:0022838,GO:0022839,GO:0022857,GO:0022890,GO:0022891,GO:0022892,GO:0030001,GO:0030506,GO:0032501,GO:0034220,GO:0040011,GO:0042995,GO:0043226,GO:0043227,GO:0043229,GO:0043231,GO:0044424,GO:0044464,GO:0044699,GO:0044707,GO:0044708,GO:0044763,GO:0044765,GO:0046873,GO:0050877,GO:0050896,GO:0050906,GO:0050954,GO:0050974,GO:0050975,GO:0050982,GO:0051179,GO:0051234,GO:0051606,GO:0055085,GO:0070588,GO:0070838,GO:0072509,GO:0072511	NA	NA	euNOG[57]	0XQ0Y@NOG,KOG3609@euNOG	KOG3609|1.81953264505e-62|215.178512573	P	Transient receptor potential cation channel subfamily C member
Amillepora16727	NA	NA	NA	7668.SPU_012084tr	2e-81	266.9	ADCY10	GO:0003674,GO:0003824,GO:0004016,GO:0005488,GO:0005575,GO:0005622,GO:0005623,GO:0005737,GO:0005739,GO:0005829,GO:0005856,GO:0005886,GO:0006139,GO:0006163,GO:0006164,GO:0006171,GO:0006725,GO:0006753,GO:0006793,GO:0006796,GO:0006807,GO:0008150,GO:0008152,GO:0009058,GO:0009117,GO:0009150,GO:0009152,GO:0009165,GO:0009187,GO:0009190,GO:0009259,GO:0009260,GO:0009975,GO:0009987,GO:0010941,GO:0010942,GO:0016020,GO:0016829,GO:0016849,GO:0018130,GO:0019438,GO:0019637,GO:0019693,GO:0030145,GO:0030424,GO:0030425,GO:0030426,GO:0030427,GO:0034641,GO:0034654,GO:0042981,GO:0042995,GO:0043005,GO:0043025,GO:0043065,GO:0043067,GO:0043068,GO:0043167,GO:0043169,GO:0043226,GO:0043227,GO:0043228,GO:0043229,GO:0043231,GO:0043232,GO:0044237,GO:0044238,GO:0044249,GO:0044271,GO:0044281,GO:0044297,GO:0044424,GO:0044444,GO:0044463,GO:0044464,GO:0044710,GO:0045177,GO:0045178,GO:0046058,GO:0046390,GO:0046483,GO:0046872,GO:0046914,GO:0048471,GO:0048518,GO:0048522,GO:0050789,GO:0050794,GO:0052652,GO:0055086,GO:0065007,GO:0071704,GO:0071944,GO:0072521,GO:0072522,GO:0090407,GO:0097458,GO:1901135,GO:1901137,GO:1901293,GO:1901360,GO:1901362,GO:1901564,GO:1901566,GO:1901576	K11265	NA	meNOG[21]	09ZJA@biNOG,0IEPA@euNOG,0VAAK@meNOG,0ZFMC@NOG,12SDE@opiNOG	0IEPA|1.16418603843e-52|181.92527771	T	adenylate cyclase 10 (soluble)
Amillepora16726	NA	NA	NA	NA	NA	NA	NA	NA	NA	NA	NA	NA	NA	NA	NA
Amillepora16742	NA	NA	NA	45351.NEMVEDRAFT_v1g237597-PA	2.1e-227	748.7	FH	GO:0000003,GO:0001894,GO:0002119,GO:0002164,GO:0003674,GO:0003824,GO:0004333,GO:0005575,GO:0005622,GO:0005623,GO:0005737,GO:0005739,GO:0005759,GO:0006082,GO:0006091,GO:0006099,GO:0006106,GO:0006108,GO:0006810,GO:0006897,GO:0006898,GO:0007275,GO:0008150,GO:0008152,GO:0009060,GO:0009790,GO:0009791,GO:0009792,GO:0009987,GO:0015980,GO:0016192,GO:0016829,GO:0016835,GO:0016836,GO:0019752,GO:0031974,GO:0032501,GO:0032502,GO:0040007,GO:0040008,GO:0040009,GO:0040010,GO:0042592,GO:0043226,GO:0043227,GO:0043229,GO:0043231,GO:0043233,GO:0043436,GO:0043648,GO:0044237,GO:0044238,GO:0044281,GO:0044422,GO:0044424,GO:0044429,GO:0044444,GO:0044446,GO:0044464,GO:0044699,GO:0044707,GO:0044710,GO:0044767,GO:0045333,GO:0045927,GO:0048518,GO:0048856,GO:0048871,GO:0048872,GO:0048873,GO:0050789,GO:0051179,GO:0051234,GO:0055114,GO:0060249,GO:0065007,GO:0065008,GO:0070013,GO:0071704	K01679	NA	meNOG[21]	0VAQK@meNOG,12S65@opiNOG,COG0114@NOG,KOG1317@euNOG	KOG1317|6.61602829511e-212|704.32208252	C	Fumarate hydratase
Amillepora16744	NA	NA	NA	45351.NEMVEDRAFT_v1g137996-PA	8.5e-50	162.9	MRPS10	GO:0000003,GO:0000313,GO:0000314,GO:0002119,GO:0002164,GO:0003674,GO:0003735,GO:0005198,GO:0005575,GO:0005622,GO:0005623,GO:0005737,GO:0005739,GO:0005759,GO:0005761,GO:0005763,GO:0005840,GO:0006412,GO:0006810,GO:0006915,GO:0007275,GO:0008104,GO:0008150,GO:0008152,GO:0008219,GO:0009058,GO:0009059,GO:0009306,GO:0009790,GO:0009791,GO:0009792,GO:0009987,GO:0010467,GO:0012501,GO:0015031,GO:0015935,GO:0016265,GO:0019538,GO:0030529,GO:0031974,GO:0032501,GO:0032502,GO:0032940,GO:0032991,GO:0033036,GO:0034645,GO:0040007,GO:0040008,GO:0040009,GO:0040010,GO:0043170,GO:0043226,GO:0043227,GO:0043228,GO:0043229,GO:0043231,GO:0043232,GO:0043233,GO:0044237,GO:0044238,GO:0044249,GO:0044260,GO:0044267,GO:0044391,GO:0044422,GO:0044424,GO:0044429,GO:0044444,GO:0044446,GO:0044464,GO:0044699,GO:0044707,GO:0044763,GO:0044765,GO:0044767,GO:0045184,GO:0045927,GO:0046903,GO:0048518,GO:0048856,GO:0050789,GO:0051179,GO:0051234,GO:0051641,GO:0051649,GO:0065007,GO:0070013,GO:0071702,GO:0071704,GO:1901576	K02946	NA	meNOG[21]	0V447@meNOG,13SEJ@opiNOG,COG0051@NOG,KOG3321@euNOG	KOG3321|1.01256109088e-43|153.010925293	J	Ribosomal protein S10
Amillepora16749	NA	NA	NA	45351.NEMVEDRAFT_v1g244424-PA	1.2e-147	489.2	NA	NA	NA	NA	meNOG[21]	0WC8S@meNOG,0XYWC@NOG,14SWV@opiNOG,KOG2504@euNOG	KOG2504|7.30958656998e-94|318.875610352	G	solute carrier family 16, member
Amillepora16745	NA	NA	NA	NA	NA	NA	NA	NA	NA	NA	NA	NA	NA	NA	NA
Amillepora16743	NA	NA	NA	NA	NA	NA	NA	NA	NA	NA	NA	NA	NA	NA	NA
Amillepora16740	NA	NA	NA	7668.SPU_012084tr	1.3e-143	472.7	ADCY10	GO:0003674,GO:0003824,GO:0004016,GO:0005488,GO:0005575,GO:0005622,GO:0005623,GO:0005737,GO:0005739,GO:0005829,GO:0005856,GO:0005886,GO:0006139,GO:0006163,GO:0006164,GO:0006171,GO:0006725,GO:0006753,GO:0006793,GO:0006796,GO:0006807,GO:0008150,GO:0008152,GO:0009058,GO:0009117,GO:0009150,GO:0009152,GO:0009165,GO:0009187,GO:0009190,GO:0009259,GO:0009260,GO:0009975,GO:0009987,GO:0010941,GO:0010942,GO:0016020,GO:0016829,GO:0016849,GO:0018130,GO:0019438,GO:0019637,GO:0019693,GO:0030145,GO:0030424,GO:0030425,GO:0030426,GO:0030427,GO:0034641,GO:0034654,GO:0042981,GO:0042995,GO:0043005,GO:0043025,GO:0043065,GO:0043067,GO:0043068,GO:0043167,GO:0043169,GO:0043226,GO:0043227,GO:0043228,GO:0043229,GO:0043231,GO:0043232,GO:0044237,GO:0044238,GO:0044249,GO:0044271,GO:0044281,GO:0044297,GO:0044424,GO:0044444,GO:0044463,GO:0044464,GO:0044710,GO:0045177,GO:0045178,GO:0046058,GO:0046390,GO:0046483,GO:0046872,GO:0046914,GO:0048471,GO:0048518,GO:0048522,GO:0050789,GO:0050794,GO:0052652,GO:0055086,GO:0065007,GO:0071704,GO:0071944,GO:0072521,GO:0072522,GO:0090407,GO:0097458,GO:1901135,GO:1901137,GO:1901293,GO:1901360,GO:1901362,GO:1901564,GO:1901566,GO:1901576	K11265	NA	meNOG[21]	09ZJA@biNOG,0IEPA@euNOG,0VAAK@meNOG,0ZFMC@NOG,12SDE@opiNOG	0IEPA|3.26411684045e-104|353.289093018	T	adenylate cyclase 10 (soluble)
Amillepora16750	NA	NA	NA	45351.NEMVEDRAFT_v1g183903-PA	1.5e-286	946.9	DPP3	GO:0003674,GO:0003824,GO:0005488,GO:0005575,GO:0005622,GO:0005623,GO:0005634,GO:0005737,GO:0005829,GO:0005886,GO:0006508,GO:0008150,GO:0008152,GO:0008233,GO:0008238,GO:0008239,GO:0008270,GO:0016020,GO:0016787,GO:0019538,GO:0043167,GO:0043169,GO:0043170,GO:0043226,GO:0043227,GO:0043229,GO:0043231,GO:0044238,GO:0044424,GO:0044444,GO:0044464,GO:0046872,GO:0046914,GO:0070011,GO:0071704,GO:0071944	K01277	NA	meNOG[21]	0V946@meNOG,0XRK4@NOG,12TDJ@opiNOG,KOG3675@euNOG	KOG3675|7.83639728807e-268|885.300231934	S	dipeptidylpeptidase
Amillepora16752	NA	NA	NA	NA	NA	NA	NA	NA	NA	NA	NA	NA	NA	NA	NA
Amillepora16754	NA	down	down	NA	NA	NA	NA	NA	NA	NA	NA	NA	NA	NA	NA
Amillepora16767	NA	NA	NA	45351.NEMVEDRAFT_v1g217403-PA	2.1e-136	450.4	NA	NA	NA	NA	meNOG[21]	0V68X@meNOG,0YRUD@NOG,12RMB@opiNOG,KOG4790@euNOG	KOG4790|7.820579159e-86|291.913970947	S	XK, Kell blood group complex subunit-related family, member
Amillepora16762	NA	NA	NA	45351.NEMVEDRAFT_v1g217403-PA	5.3e-50	165.1	NA	NA	NA	NA	meNOG[21]	0V68X@meNOG,0YRUD@NOG,12RMB@opiNOG,KOG4790@euNOG	KOG4790|1.64095009278e-74|254.604354858	S	XK, Kell blood group complex subunit-related family, member
Amillepora16766	NA	NA	up	45351.NEMVEDRAFT_v1g131533-PA	4.7e-151	496.3	MEP1A	GO:0003674,GO:0003824,GO:0004175,GO:0004222,GO:0005575,GO:0005576,GO:0005615,GO:0005623,GO:0005886,GO:0005887,GO:0006508,GO:0007586,GO:0008150,GO:0008152,GO:0008233,GO:0008237,GO:0016020,GO:0016021,GO:0016787,GO:0017090,GO:0019538,GO:0022603,GO:0031224,GO:0031226,GO:0032501,GO:0032991,GO:0043170,GO:0043234,GO:0044238,GO:0044421,GO:0044425,GO:0044459,GO:0044464,GO:0044699,GO:0044707,GO:0045765,GO:0045766,GO:0048518,GO:0050789,GO:0050793,GO:0051094,GO:0051239,GO:0065007,GO:0070011,GO:0071704,GO:0071944,GO:1901342,GO:2000026	K01395	NA	meNOG[21]	0VBXQ@meNOG,0ZPX7@NOG,13I9D@opiNOG,KOG3714@euNOG	13I9D|3.2064940909e-114|385.282073975	O	Meprin A, alpha (PABA peptide hydrolase)
Amillepora16757	NA	NA	NA	NA	NA	NA	NA	NA	NA	NA	NA	NA	NA	NA	NA
Amillepora16768	NA	NA	up	43151.ADAR007446-PA	2e-32	108.6	NA	GO:0003674,GO:0003779,GO:0005488,GO:0005509,GO:0005515,GO:0005543,GO:0005544,GO:0005575,GO:0008092,GO:0008289,GO:0016020,GO:0043167,GO:0043168,GO:0043169,GO:0046872	K17095	NA	artNOG[6]	0348S@artNOG,09XNR@biNOG,0SRXQ@inNOG,0V4Z8@meNOG,0XPUN@NOG,12NA8@opiNOG,KOG0819@euNOG,KOG1321@euNOG	KOG0819|3.69288439235e-23|85.3779144287	U	annexin A7
Amillepora16764	NA	NA	NA	69293.ENSGACP00000008169	1.7e-30	99.5	NA	NA	NA	NA	fiNOG[1]	09TG8@biNOG,0DET4@chorNOG,0N75H@fiNOG,0V4F9@meNOG,12TUJ@opiNOG,1CTM5@veNOG,COG2124@NOG,KOG0156@euNOG	0V4F9|1.5371958471e-40|142.930755615	Q	cytochrome P450, family 1, subfamily
Amillepora16759	NA	NA	NA	NA	NA	NA	NA	NA	NA	NA	NA	NA	NA	NA	NA
Amillepora16763	NA	NA	NA	NA	NA	NA	NA	NA	NA	NA	NA	NA	NA	NA	NA
Amillepora16761	NA	NA	NA	NA	NA	NA	NA	NA	NA	NA	NA	NA	NA	NA	NA
Amillepora16760	NA	NA	NA	45351.NEMVEDRAFT_v1g185681-PA	2e-129	427.1	MDH1	GO:0000166,GO:0003674,GO:0003824,GO:0004470,GO:0005488,GO:0005575,GO:0005622,GO:0005623,GO:0005737,GO:0005739,GO:0005811,GO:0005813,GO:0005815,GO:0005829,GO:0005856,GO:0005975,GO:0005996,GO:0006006,GO:0006082,GO:0006094,GO:0006107,GO:0006108,GO:0006139,GO:0006725,GO:0006732,GO:0006733,GO:0006734,GO:0006753,GO:0006793,GO:0006796,GO:0006807,GO:0007154,GO:0007267,GO:0008150,GO:0008152,GO:0009058,GO:0009117,GO:0009987,GO:0015630,GO:0016051,GO:0016491,GO:0016614,GO:0016615,GO:0016616,GO:0019318,GO:0019319,GO:0019362,GO:0019637,GO:0019674,GO:0019752,GO:0023052,GO:0030060,GO:0030154,GO:0032502,GO:0034641,GO:0036094,GO:0043226,GO:0043227,GO:0043228,GO:0043229,GO:0043231,GO:0043232,GO:0043436,GO:0043648,GO:0044237,GO:0044238,GO:0044281,GO:0044422,GO:0044424,GO:0044430,GO:0044444,GO:0044446,GO:0044464,GO:0044699,GO:0044700,GO:0044710,GO:0044723,GO:0044763,GO:0045165,GO:0045168,GO:0046331,GO:0046364,GO:0046483,GO:0046496,GO:0048037,GO:0048869,GO:0050662,GO:0051186,GO:0051287,GO:0055086,GO:0055114,GO:0071704,GO:0072524,GO:0097159,GO:1901265,GO:1901360,GO:1901363,GO:1901564,GO:1901576	K00025	NA	meNOG[21]	0VAPH@meNOG,12U35@opiNOG,COG0039@NOG,KOG1496@euNOG	KOG1496|4.82833112221e-123|408.106933594	C	Malate dehydrogenase
Amillepora16765	NA	NA	NA	7955.ENSDARP00000043155	4.3e-91	298	CYP17A1	GO:0005575,GO:0016020	K00512	NA	fiNOG[1]	09YUT@biNOG,0DK9K@chorNOG,0N004@fiNOG,0V9AN@meNOG,12NNG@opiNOG,1CV3I@veNOG,COG2124@NOG,KOG0156@euNOG	0V9AN|3.49635019528e-119|402.234588623	Q	Cytochrome P450, family 17, subfamily A, polypeptide 1
Amillepora24856	NA	NA	NA	45351.NEMVEDRAFT_v1g239331-PA	4.6e-133	439.2	NA	NA	NA	NA	meNOG[21]	0VI6E@meNOG,0XPC8@NOG,13MZE@opiNOG,KOG1327@euNOG	KOG1327|3.77798333945e-84|285.092803955	T	copine family
Amillepora24861	NA	NA	NA	NA	NA	NA	NA	NA	NA	NA	NA	NA	NA	NA	NA
Amillepora24858	NA	NA	NA	7739.JGI283559	2.4e-90	295.8	TBCE	GO:0000226,GO:0000902,GO:0000904,GO:0003008,GO:0003012,GO:0003674,GO:0005488,GO:0005515,GO:0005575,GO:0005622,GO:0005623,GO:0005737,GO:0005829,GO:0005856,GO:0005874,GO:0006457,GO:0006458,GO:0006461,GO:0006996,GO:0007010,GO:0007017,GO:0007021,GO:0007023,GO:0007154,GO:0007267,GO:0007268,GO:0007274,GO:0007275,GO:0007399,GO:0007409,GO:0007422,GO:0007568,GO:0007610,GO:0007626,GO:0008150,GO:0008152,GO:0008340,GO:0008344,GO:0008582,GO:0009653,GO:0009790,GO:0009791,GO:0009792,GO:0009987,GO:0010259,GO:0010927,GO:0014889,GO:0015630,GO:0016043,GO:0016202,GO:0019226,GO:0019538,GO:0022008,GO:0022607,GO:0023052,GO:0030029,GO:0030030,GO:0030036,GO:0030154,GO:0030182,GO:0030239,GO:0030534,GO:0031032,GO:0031033,GO:0031034,GO:0031109,GO:0031175,GO:0032501,GO:0032502,GO:0032989,GO:0032990,GO:0032991,GO:0034622,GO:0035637,GO:0040007,GO:0040008,GO:0042692,GO:0043170,GO:0043226,GO:0043228,GO:0043229,GO:0043232,GO:0043234,GO:0043500,GO:0043623,GO:0043933,GO:0044085,GO:0044087,GO:0044237,GO:0044238,GO:0044260,GO:0044267,GO:0044422,GO:0044424,GO:0044430,GO:0044444,GO:0044446,GO:0044464,GO:0044699,GO:0044700,GO:0044707,GO:0044708,GO:0044763,GO:0044767,GO:0045595,GO:0046785,GO:0048468,GO:0048589,GO:0048634,GO:0048638,GO:0048641,GO:0048646,GO:0048666,GO:0048667,GO:0048699,GO:0048731,GO:0048742,GO:0048812,GO:0048856,GO:0048858,GO:0048869,GO:0048934,GO:0048935,GO:0048936,GO:0050789,GO:0050793,GO:0050794,GO:0050803,GO:0050807,GO:0050877,GO:0050896,GO:0051082,GO:0051084,GO:0051087,GO:0051128,GO:0051146,GO:0051147,GO:0051153,GO:0051239,GO:0051258,GO:0051960,GO:0051963,GO:0055001,GO:0055002,GO:0060284,GO:0061061,GO:0061564,GO:0065003,GO:0065007,GO:0065008,GO:0070271,GO:0070925,GO:0071688,GO:0071704,GO:0071822,GO:0071840,GO:0072668,GO:1901861,GO:2000026	NA	NA	meNOG[21]	09Y3Q@biNOG,0DJGK@chorNOG,0V912@meNOG,0YS3M@NOG,12QWZ@opiNOG,KOG3207@euNOG	09Y3Q|1.21752412899e-101|325.568206787	O	Tubulin folding cofactor E
Amillepora24855	NA	NA	NA	45351.NEMVEDRAFT_v1g104958-PA	9.3e-174	573.9	MAK	GO:0000003,GO:0000165,GO:0000166,GO:0000287,GO:0000902,GO:0000988,GO:0000989,GO:0001750,GO:0001882,GO:0001883,GO:0001894,GO:0001895,GO:0001917,GO:0003674,GO:0003712,GO:0003713,GO:0003824,GO:0004672,GO:0004674,GO:0004702,GO:0004707,GO:0004871,GO:0005057,GO:0005488,GO:0005524,GO:0005575,GO:0005622,GO:0005623,GO:0005634,GO:0005737,GO:0005813,GO:0005815,GO:0005819,GO:0005829,GO:0005856,GO:0005929,GO:0006464,GO:0006468,GO:0006793,GO:0006796,GO:0006810,GO:0006928,GO:0006996,GO:0007017,GO:0007018,GO:0007154,GO:0007165,GO:0007243,GO:0007276,GO:0007283,GO:0008104,GO:0008150,GO:0008152,GO:0009653,GO:0009889,GO:0009987,GO:0010556,GO:0010927,GO:0010970,GO:0015630,GO:0016043,GO:0016301,GO:0016310,GO:0016740,GO:0016772,GO:0016773,GO:0017076,GO:0019219,GO:0019222,GO:0019538,GO:0019953,GO:0022414,GO:0022607,GO:0023014,GO:0023052,GO:0030030,GO:0030031,GO:0030424,GO:0030425,GO:0030496,GO:0030554,GO:0030705,GO:0031323,GO:0031326,GO:0031513,GO:0032501,GO:0032502,GO:0032504,GO:0032549,GO:0032550,GO:0032553,GO:0032555,GO:0032559,GO:0032989,GO:0032990,GO:0032991,GO:0033036,GO:0035058,GO:0035556,GO:0035639,GO:0036094,GO:0036211,GO:0042073,GO:0042384,GO:0042592,GO:0042995,GO:0043005,GO:0043025,GO:0043167,GO:0043168,GO:0043169,GO:0043170,GO:0043226,GO:0043227,GO:0043228,GO:0043229,GO:0043231,GO:0043232,GO:0043234,GO:0043412,GO:0044085,GO:0044237,GO:0044238,GO:0044260,GO:0044267,GO:0044297,GO:0044422,GO:0044424,GO:0044430,GO:0044444,GO:0044446,GO:0044464,GO:0044699,GO:0044700,GO:0044702,GO:0044707,GO:0044763,GO:0044765,GO:0044767,GO:0044782,GO:0045494,GO:0046777,GO:0046872,GO:0046907,GO:0048232,GO:0048609,GO:0048646,GO:0048856,GO:0048858,GO:0048869,GO:0048871,GO:0050789,GO:0050794,GO:0050896,GO:0051171,GO:0051179,GO:0051234,GO:0051252,GO:0051641,GO:0051649,GO:0051716,GO:0060089,GO:0060249,GO:0060255,GO:0060271,GO:0065007,GO:0065008,GO:0070925,GO:0071704,GO:0071840,GO:0072372,GO:0072686,GO:0080090,GO:0097159,GO:0097458,GO:1901265,GO:1901363,GO:2001141	K08828,K08829	NA	meNOG[21]	0V4PP@meNOG,0XPBB@NOG,12Q65@opiNOG,KOG0661@euNOG	KOG0661|9.46436267264e-148|495.811187744	T	Male germ cell-associated kinase
Amillepora24860	NA	NA	NA	45351.NEMVEDRAFT_v1g105061-PA	6.7e-182	598.3	ANAPC7	GO:0000075,GO:0000151,GO:0000152,GO:0000209,GO:0000278,GO:0000280,GO:0003674,GO:0003824,GO:0004842,GO:0005575,GO:0005622,GO:0005623,GO:0005634,GO:0005654,GO:0005680,GO:0005737,GO:0005829,GO:0006464,GO:0006508,GO:0006511,GO:0006996,GO:0007049,GO:0007067,GO:0007088,GO:0007093,GO:0007094,GO:0007346,GO:0008150,GO:0008152,GO:0009056,GO:0009057,GO:0009892,GO:0009893,GO:0009987,GO:0010498,GO:0010564,GO:0010604,GO:0010605,GO:0010638,GO:0010639,GO:0010948,GO:0016043,GO:0016567,GO:0016874,GO:0016879,GO:0016881,GO:0019222,GO:0019538,GO:0019787,GO:0019941,GO:0022402,GO:0030071,GO:0030163,GO:0031145,GO:0031323,GO:0031324,GO:0031325,GO:0031396,GO:0031397,GO:0031398,GO:0031399,GO:0031400,GO:0031401,GO:0031461,GO:0031577,GO:0031974,GO:0031981,GO:0032268,GO:0032269,GO:0032270,GO:0032446,GO:0032991,GO:0033043,GO:0036211,GO:0043085,GO:0043086,GO:0043161,GO:0043170,GO:0043226,GO:0043227,GO:0043229,GO:0043231,GO:0043233,GO:0043234,GO:0043412,GO:0043632,GO:0044092,GO:0044093,GO:0044237,GO:0044238,GO:0044248,GO:0044257,GO:0044260,GO:0044265,GO:0044267,GO:0044422,GO:0044424,GO:0044428,GO:0044444,GO:0044446,GO:0044464,GO:0044699,GO:0044763,GO:0045786,GO:0045787,GO:0045839,GO:0045840,GO:0045841,GO:0045842,GO:0048285,GO:0048518,GO:0048519,GO:0048522,GO:0048523,GO:0050789,GO:0050790,GO:0050794,GO:0051128,GO:0051129,GO:0051130,GO:0051246,GO:0051247,GO:0051248,GO:0051340,GO:0051351,GO:0051352,GO:0051436,GO:0051437,GO:0051438,GO:0051439,GO:0051443,GO:0051444,GO:0051603,GO:0051726,GO:0051783,GO:0051784,GO:0051785,GO:0060255,GO:0065007,GO:0065009,GO:0070013,GO:0070647,GO:0070979,GO:0071173,GO:0071174,GO:0071704,GO:0071840,GO:0080090,GO:0090068,GO:0090302,GO:1901575,GO:1901987,GO:1901988,GO:1901989,GO:1901990,GO:1901991,GO:1901992,GO:1902099,GO:1902100,GO:1902101	K03354	NA	meNOG[21]	0VBF8@meNOG,0XS2B@NOG,13IF1@opiNOG,KOG1174@euNOG	KOG1174|2.22975986381e-144|484.450378418	D	anaphase promoting complex subunit 7
Amillepora24862	NA	NA	NA	NA	NA	NA	NA	NA	NA	NA	NA	NA	NA	NA	NA
Amillepora24857	NA	NA	NA	9593.ENSGGOP00000001501	5.4e-27	84.8	C11ORF31	NA	NA	NA	maNOG[6]	0A8M1@biNOG,0DV46@chorNOG,0IZ8H@euNOG,0RZ75@homNOG,0UW2I@maNOG,0VJHE@meNOG,0Y6GD@NOG,13T0E@opiNOG,16K1Z@prNOG,1B67D@spriNOG,1D4EQ@veNOG	0IZ8H|7.95673372434e-29|103.483818054	S	chromosome 11 open reading frame 31
Amillepora24863	NA	NA	NA	45351.NEMVEDRAFT_v1g171246-PA	4.9e-134	437.6	NA	NA	NA	NA	meNOG[21]	0IFUQ@euNOG,0V64G@meNOG,0XR4A@NOG,13HG5@opiNOG	0IFUQ|9.0178300731e-106|346.184448242	S	Dynamin family
Amillepora24864	NA	up	up	45351.NEMVEDRAFT_v1g232545-PA	2e-76	251.1	NA	NA	NA	NA	meNOG[21]	0VG9G@meNOG,0ZPX7@NOG,13PJX@opiNOG,KOG3538@euNOG,KOG3714@euNOG	0VG9G|2.90459331415e-96|327.072906494	O	astacin-like metalloendopeptidase (M12 family)
Amillepora24865	NA	NA	NA	7739.JGI123809	0	1289.5	USP32	GO:0003674,GO:0003824,GO:0004221,GO:0004843,GO:0005575,GO:0005622,GO:0005623,GO:0005737,GO:0005794,GO:0006464,GO:0006915,GO:0007275,GO:0008150,GO:0008152,GO:0008219,GO:0008233,GO:0008234,GO:0009790,GO:0009792,GO:0009987,GO:0012501,GO:0016020,GO:0016265,GO:0016579,GO:0016787,GO:0016788,GO:0016790,GO:0019538,GO:0019783,GO:0032501,GO:0032502,GO:0036211,GO:0043170,GO:0043226,GO:0043227,GO:0043229,GO:0043231,GO:0043412,GO:0044237,GO:0044238,GO:0044260,GO:0044267,GO:0044424,GO:0044444,GO:0044464,GO:0044699,GO:0044707,GO:0044763,GO:0044767,GO:0048856,GO:0070011,GO:0070646,GO:0070647,GO:0071704	K11837	NA	meNOG[21]	0A2F0@biNOG,0DNAQ@chorNOG,0V59F@meNOG,12QDF@opiNOG,COG5560@NOG,KOG1208@euNOG,KOG1870@euNOG	0DNAQ|0.0|1461.60424805	O	Ubiquitin specific peptidase 32
Amillepora24869	NA	up	up	6085.XP_002159406	3.6e-111	365.1	MEP1A	GO:0003674,GO:0003824,GO:0004175,GO:0004222,GO:0005575,GO:0005576,GO:0005615,GO:0005623,GO:0005886,GO:0005887,GO:0006508,GO:0007586,GO:0008150,GO:0008152,GO:0008233,GO:0008237,GO:0016020,GO:0016021,GO:0016787,GO:0017090,GO:0019538,GO:0022603,GO:0031224,GO:0031226,GO:0032501,GO:0032991,GO:0043170,GO:0043234,GO:0044238,GO:0044421,GO:0044425,GO:0044459,GO:0044464,GO:0044699,GO:0044707,GO:0045765,GO:0045766,GO:0048518,GO:0050789,GO:0050793,GO:0051094,GO:0051239,GO:0065007,GO:0070011,GO:0071704,GO:0071944,GO:1901342,GO:2000026	K01395	NA	meNOG[21]	0VBXQ@meNOG,0ZPX7@NOG,13I9D@opiNOG,KOG3714@euNOG	0VBXQ|3.78451674198e-119|394.417022705	O	Meprin A, alpha (PABA peptide hydrolase)
Amillepora24867	NA	NA	NA	7739.JGI123809	1.3e-161	530.6	USP32	GO:0003674,GO:0003824,GO:0004221,GO:0004843,GO:0005575,GO:0005622,GO:0005623,GO:0005737,GO:0005794,GO:0006464,GO:0006915,GO:0007275,GO:0008150,GO:0008152,GO:0008219,GO:0008233,GO:0008234,GO:0009790,GO:0009792,GO:0009987,GO:0012501,GO:0016020,GO:0016265,GO:0016579,GO:0016787,GO:0016788,GO:0016790,GO:0019538,GO:0019783,GO:0032501,GO:0032502,GO:0036211,GO:0043170,GO:0043226,GO:0043227,GO:0043229,GO:0043231,GO:0043412,GO:0044237,GO:0044238,GO:0044260,GO:0044267,GO:0044424,GO:0044444,GO:0044464,GO:0044699,GO:0044707,GO:0044763,GO:0044767,GO:0048856,GO:0070011,GO:0070646,GO:0070647,GO:0071704	K11837	NA	meNOG[21]	0A2F0@biNOG,0DNAQ@chorNOG,0V59F@meNOG,12QDF@opiNOG,COG5560@NOG,KOG1208@euNOG,KOG1870@euNOG	0DNAQ|1.25402283789e-168|543.102111816	O	Ubiquitin specific peptidase 32
Amillepora24879	NA	NA	NA	7757.ENSPMAP00000010140	8.2e-174	574.1	MAK	GO:0000003,GO:0000165,GO:0000166,GO:0000287,GO:0000902,GO:0000988,GO:0000989,GO:0001750,GO:0001882,GO:0001883,GO:0001894,GO:0001895,GO:0001917,GO:0003674,GO:0003712,GO:0003713,GO:0003824,GO:0004672,GO:0004674,GO:0004702,GO:0004707,GO:0004871,GO:0005057,GO:0005488,GO:0005524,GO:0005575,GO:0005622,GO:0005623,GO:0005634,GO:0005737,GO:0005813,GO:0005815,GO:0005819,GO:0005829,GO:0005856,GO:0005929,GO:0006464,GO:0006468,GO:0006793,GO:0006796,GO:0006810,GO:0006928,GO:0006996,GO:0007017,GO:0007018,GO:0007154,GO:0007165,GO:0007243,GO:0007276,GO:0007283,GO:0008104,GO:0008150,GO:0008152,GO:0009653,GO:0009889,GO:0009987,GO:0010556,GO:0010927,GO:0010970,GO:0015630,GO:0016043,GO:0016301,GO:0016310,GO:0016740,GO:0016772,GO:0016773,GO:0017076,GO:0019219,GO:0019222,GO:0019538,GO:0019953,GO:0022414,GO:0022607,GO:0023014,GO:0023052,GO:0030030,GO:0030031,GO:0030424,GO:0030425,GO:0030496,GO:0030554,GO:0030705,GO:0031323,GO:0031326,GO:0031513,GO:0032501,GO:0032502,GO:0032504,GO:0032549,GO:0032550,GO:0032553,GO:0032555,GO:0032559,GO:0032989,GO:0032990,GO:0032991,GO:0033036,GO:0035058,GO:0035556,GO:0035639,GO:0036094,GO:0036211,GO:0042073,GO:0042384,GO:0042592,GO:0042995,GO:0043005,GO:0043025,GO:0043167,GO:0043168,GO:0043169,GO:0043170,GO:0043226,GO:0043227,GO:0043228,GO:0043229,GO:0043231,GO:0043232,GO:0043234,GO:0043412,GO:0044085,GO:0044237,GO:0044238,GO:0044260,GO:0044267,GO:0044297,GO:0044422,GO:0044424,GO:0044430,GO:0044444,GO:0044446,GO:0044464,GO:0044699,GO:0044700,GO:0044702,GO:0044707,GO:0044763,GO:0044765,GO:0044767,GO:0044782,GO:0045494,GO:0046777,GO:0046872,GO:0046907,GO:0048232,GO:0048609,GO:0048646,GO:0048856,GO:0048858,GO:0048869,GO:0048871,GO:0050789,GO:0050794,GO:0050896,GO:0051171,GO:0051179,GO:0051234,GO:0051252,GO:0051641,GO:0051649,GO:0051716,GO:0060089,GO:0060249,GO:0060255,GO:0060271,GO:0065007,GO:0065008,GO:0070925,GO:0071704,GO:0071840,GO:0072372,GO:0072686,GO:0080090,GO:0097159,GO:0097458,GO:1901265,GO:1901363,GO:2001141	K08828,K08829	NA	meNOG[21]	09TQF@biNOG,0DM2V@chorNOG,0V4PP@meNOG,0XPBB@NOG,12Q65@opiNOG,1CVXY@veNOG,KOG0661@euNOG	KOG0661|7.4707150306e-148|496.129821777	T	Male germ cell-associated kinase
Amillepora24874	NA	NA	NA	45351.NEMVEDRAFT_v1g105061-PA	7.1e-179	588.6	ANAPC7	GO:0000075,GO:0000151,GO:0000152,GO:0000209,GO:0000278,GO:0000280,GO:0003674,GO:0003824,GO:0004842,GO:0005575,GO:0005622,GO:0005623,GO:0005634,GO:0005654,GO:0005680,GO:0005737,GO:0005829,GO:0006464,GO:0006508,GO:0006511,GO:0006996,GO:0007049,GO:0007067,GO:0007088,GO:0007093,GO:0007094,GO:0007346,GO:0008150,GO:0008152,GO:0009056,GO:0009057,GO:0009892,GO:0009893,GO:0009987,GO:0010498,GO:0010564,GO:0010604,GO:0010605,GO:0010638,GO:0010639,GO:0010948,GO:0016043,GO:0016567,GO:0016874,GO:0016879,GO:0016881,GO:0019222,GO:0019538,GO:0019787,GO:0019941,GO:0022402,GO:0030071,GO:0030163,GO:0031145,GO:0031323,GO:0031324,GO:0031325,GO:0031396,GO:0031397,GO:0031398,GO:0031399,GO:0031400,GO:0031401,GO:0031461,GO:0031577,GO:0031974,GO:0031981,GO:0032268,GO:0032269,GO:0032270,GO:0032446,GO:0032991,GO:0033043,GO:0036211,GO:0043085,GO:0043086,GO:0043161,GO:0043170,GO:0043226,GO:0043227,GO:0043229,GO:0043231,GO:0043233,GO:0043234,GO:0043412,GO:0043632,GO:0044092,GO:0044093,GO:0044237,GO:0044238,GO:0044248,GO:0044257,GO:0044260,GO:0044265,GO:0044267,GO:0044422,GO:0044424,GO:0044428,GO:0044444,GO:0044446,GO:0044464,GO:0044699,GO:0044763,GO:0045786,GO:0045787,GO:0045839,GO:0045840,GO:0045841,GO:0045842,GO:0048285,GO:0048518,GO:0048519,GO:0048522,GO:0048523,GO:0050789,GO:0050790,GO:0050794,GO:0051128,GO:0051129,GO:0051130,GO:0051246,GO:0051247,GO:0051248,GO:0051340,GO:0051351,GO:0051352,GO:0051436,GO:0051437,GO:0051438,GO:0051439,GO:0051443,GO:0051444,GO:0051603,GO:0051726,GO:0051783,GO:0051784,GO:0051785,GO:0060255,GO:0065007,GO:0065009,GO:0070013,GO:0070647,GO:0070979,GO:0071173,GO:0071174,GO:0071704,GO:0071840,GO:0080090,GO:0090068,GO:0090302,GO:1901575,GO:1901987,GO:1901988,GO:1901989,GO:1901990,GO:1901991,GO:1901992,GO:1902099,GO:1902100,GO:1902101	K03354	NA	meNOG[21]	0VBF8@meNOG,0XS2B@NOG,13IF1@opiNOG,KOG1174@euNOG	KOG1174|8.2792646347e-144|480.836181641	D	anaphase promoting complex subunit 7
Amillepora24877	NA	NA	NA	NA	NA	NA	NA	NA	NA	NA	NA	NA	NA	NA	NA
Amillepora24871	NA	NA	NA	45351.NEMVEDRAFT_v1g171246-PA	4.9e-134	437.6	NA	NA	NA	NA	meNOG[21]	0IFUQ@euNOG,0V64G@meNOG,0XR4A@NOG,13HG5@opiNOG	0IFUQ|9.0178300731e-106|346.184448242	S	Dynamin family
Amillepora24872	NA	NA	NA	NA	NA	NA	NA	NA	NA	NA	NA	NA	NA	NA	NA
Amillepora24881	NA	NA	NA	45351.NEMVEDRAFT_v1g137107-PA	0	2480.6	TTC28	GO:0000922,GO:0005575,GO:0005622,GO:0005623,GO:0005813,GO:0005815,GO:0005819,GO:0005856,GO:0007346,GO:0008150,GO:0015630,GO:0030496,GO:0032991,GO:0043226,GO:0043228,GO:0043229,GO:0043232,GO:0043234,GO:0044422,GO:0044424,GO:0044430,GO:0044446,GO:0044464,GO:0050789,GO:0050794,GO:0051233,GO:0051726,GO:0065007,GO:0072686,GO:0097431,GO:1990023	NA	NA	meNOG[21]	0VAY5@meNOG,0XP6N@NOG,12SZ4@opiNOG,COG0457@NOG,COG4995@NOG,KOG0548@euNOG,KOG1130@euNOG	0VAY5|0.0|2311.38916016	T	tetratricopeptide repeat domain 28
Amillepora24873	NA	NA	NA	7739.JGI273009	2.8e-46	151.4	PTRH2	GO:0003674,GO:0003824,GO:0004045,GO:0005575,GO:0005622,GO:0005623,GO:0005737,GO:0005739,GO:0005829,GO:0006139,GO:0006399,GO:0006725,GO:0006807,GO:0008150,GO:0008152,GO:0009892,GO:0009987,GO:0010468,GO:0010605,GO:0010629,GO:0010941,GO:0010942,GO:0016070,GO:0016787,GO:0016788,GO:0019222,GO:0034641,GO:0034660,GO:0042981,GO:0043065,GO:0043066,GO:0043067,GO:0043068,GO:0043069,GO:0043170,GO:0043226,GO:0043227,GO:0043229,GO:0043231,GO:0044237,GO:0044238,GO:0044260,GO:0044424,GO:0044444,GO:0044464,GO:0046483,GO:0048518,GO:0048519,GO:0048522,GO:0048523,GO:0050789,GO:0050794,GO:0052689,GO:0060255,GO:0060548,GO:0065007,GO:0071704,GO:0090304,GO:1901360,GO:2000209,GO:2000210,GO:2000811	K04794	NA	meNOG[21]	0A10H@biNOG,0DRKZ@chorNOG,0VBK4@meNOG,13UF3@opiNOG,COG1990@NOG,KOG3282@euNOG	KOG3282|1.45281146605e-41|140.462020874	K	Peptidyl-trna hydrolase
Amillepora24875	NA	NA	NA	7739.JGI283559	5.3e-98	321.3	TBCE	GO:0000226,GO:0000902,GO:0000904,GO:0003008,GO:0003012,GO:0003674,GO:0005488,GO:0005515,GO:0005575,GO:0005622,GO:0005623,GO:0005737,GO:0005829,GO:0005856,GO:0005874,GO:0006457,GO:0006458,GO:0006461,GO:0006996,GO:0007010,GO:0007017,GO:0007021,GO:0007023,GO:0007154,GO:0007267,GO:0007268,GO:0007274,GO:0007275,GO:0007399,GO:0007409,GO:0007422,GO:0007568,GO:0007610,GO:0007626,GO:0008150,GO:0008152,GO:0008340,GO:0008344,GO:0008582,GO:0009653,GO:0009790,GO:0009791,GO:0009792,GO:0009987,GO:0010259,GO:0010927,GO:0014889,GO:0015630,GO:0016043,GO:0016202,GO:0019226,GO:0019538,GO:0022008,GO:0022607,GO:0023052,GO:0030029,GO:0030030,GO:0030036,GO:0030154,GO:0030182,GO:0030239,GO:0030534,GO:0031032,GO:0031033,GO:0031034,GO:0031109,GO:0031175,GO:0032501,GO:0032502,GO:0032989,GO:0032990,GO:0032991,GO:0034622,GO:0035637,GO:0040007,GO:0040008,GO:0042692,GO:0043170,GO:0043226,GO:0043228,GO:0043229,GO:0043232,GO:0043234,GO:0043500,GO:0043623,GO:0043933,GO:0044085,GO:0044087,GO:0044237,GO:0044238,GO:0044260,GO:0044267,GO:0044422,GO:0044424,GO:0044430,GO:0044444,GO:0044446,GO:0044464,GO:0044699,GO:0044700,GO:0044707,GO:0044708,GO:0044763,GO:0044767,GO:0045595,GO:0046785,GO:0048468,GO:0048589,GO:0048634,GO:0048638,GO:0048641,GO:0048646,GO:0048666,GO:0048667,GO:0048699,GO:0048731,GO:0048742,GO:0048812,GO:0048856,GO:0048858,GO:0048869,GO:0048934,GO:0048935,GO:0048936,GO:0050789,GO:0050793,GO:0050794,GO:0050803,GO:0050807,GO:0050877,GO:0050896,GO:0051082,GO:0051084,GO:0051087,GO:0051128,GO:0051146,GO:0051147,GO:0051153,GO:0051239,GO:0051258,GO:0051960,GO:0051963,GO:0055001,GO:0055002,GO:0060284,GO:0061061,GO:0061564,GO:0065003,GO:0065007,GO:0065008,GO:0070271,GO:0070925,GO:0071688,GO:0071704,GO:0071822,GO:0071840,GO:0072668,GO:1901861,GO:2000026	NA	NA	meNOG[21]	09Y3Q@biNOG,0DJGK@chorNOG,0V912@meNOG,0YS3M@NOG,12QWZ@opiNOG,KOG3207@euNOG	09Y3Q|1.3941564536e-113|371.416625977	O	Tubulin folding cofactor E
Amillepora24878	NA	NA	NA	45351.NEMVEDRAFT_v1g239331-PA	3.2e-114	376.4	NA	NA	NA	NA	meNOG[21]	0VI6E@meNOG,0XPC8@NOG,13MZE@opiNOG,KOG1327@euNOG	KOG1327|1.55953442698e-81|276.479980469	T	copine family
Amillepora24889	NA	NA	NA	NA	NA	NA	NA	NA	NA	NA	NA	NA	NA	NA	NA
Amillepora24890	NA	NA	NA	NA	NA	NA	NA	NA	NA	NA	NA	NA	NA	NA	NA
Amillepora24886	NA	NA	NA	NA	NA	NA	NA	NA	NA	NA	NA	NA	NA	NA	NA
Amillepora24888	NA	NA	NA	NA	NA	NA	NA	NA	NA	NA	NA	NA	NA	NA	NA
Amillepora24882	NA	NA	NA	45351.NEMVEDRAFT_v1g248432-PA	2.6e-108	356.7	GDPD1	GO:0005575,GO:0005622,GO:0005623,GO:0005737,GO:0007275,GO:0007399,GO:0007417,GO:0007420,GO:0008150,GO:0016020,GO:0032501,GO:0032502,GO:0044424,GO:0044464,GO:0044699,GO:0044707,GO:0044767,GO:0048513,GO:0048731,GO:0048856	NA	NA	meNOG[21]	0VA3Q@meNOG,12RR7@opiNOG,COG0584@NOG,KOG2258@euNOG	KOG2258|1.65878012949e-28|101.875793457	C	glycerophosphodiester phosphodiesterase
Amillepora24887	NA	NA	NA	NA	NA	NA	NA	NA	NA	NA	NA	NA	NA	NA	NA
Amillepora24884	NA	NA	NA	45351.NEMVEDRAFT_v1g248427-PA	4.3e-140	460.8	PPIL2	GO:0000003,GO:0000209,GO:0000375,GO:0000377,GO:0000398,GO:0000413,GO:0002376,GO:0003006,GO:0003674,GO:0003755,GO:0003824,GO:0004842,GO:0005488,GO:0005515,GO:0005575,GO:0005622,GO:0005623,GO:0005634,GO:0005681,GO:0005737,GO:0005794,GO:0005796,GO:0006139,GO:0006396,GO:0006397,GO:0006464,GO:0006725,GO:0006807,GO:0006928,GO:0006950,GO:0007275,GO:0007276,GO:0007281,GO:0007530,GO:0007596,GO:0007599,GO:0008150,GO:0008152,GO:0008380,GO:0009611,GO:0009790,GO:0009792,GO:0009987,GO:0010467,GO:0010564,GO:0016070,GO:0016071,GO:0016477,GO:0016567,GO:0016853,GO:0016859,GO:0016874,GO:0016879,GO:0016881,GO:0018193,GO:0018208,GO:0018992,GO:0019538,GO:0019787,GO:0019953,GO:0022412,GO:0022414,GO:0030154,GO:0030529,GO:0031974,GO:0032446,GO:0032501,GO:0032502,GO:0032504,GO:0032991,GO:0034450,GO:0034641,GO:0036211,GO:0040011,GO:0040020,GO:0040021,GO:0040022,GO:0042060,GO:0042127,GO:0043170,GO:0043226,GO:0043227,GO:0043229,GO:0043231,GO:0043233,GO:0043412,GO:0044237,GO:0044238,GO:0044260,GO:0044267,GO:0044422,GO:0044424,GO:0044428,GO:0044431,GO:0044444,GO:0044446,GO:0044464,GO:0044699,GO:0044702,GO:0044707,GO:0044763,GO:0044767,GO:0046483,GO:0048468,GO:0048609,GO:0048610,GO:0048856,GO:0048869,GO:0048870,GO:0050789,GO:0050794,GO:0050817,GO:0050878,GO:0050896,GO:0050900,GO:0051179,GO:0051445,GO:0051674,GO:0051726,GO:0065007,GO:0065008,GO:0070013,GO:0070647,GO:0071013,GO:0071704,GO:0090304,GO:1901360	K10598	NA	meNOG[21]	0V9FU@meNOG,12RMV@opiNOG,COG0652@NOG,KOG0883@euNOG	KOG0883|1.48339831386e-125|417.51171875	O	peptidylprolyl
Amillepora24883	NA	NA	NA	45351.NEMVEDRAFT_v1g248429-PA	5.5e-61	195.9	NA	NA	NA	NA	euNOG[57]	0JKVS@euNOG,0Z3FH@NOG	0JKVS|2.43580390931e-49|171.400848389	S	NA
Amillepora24898	NA	NA	NA	NA	NA	NA	NA	NA	NA	NA	NA	NA	NA	NA	NA
Amillepora24894	NA	NA	NA	45351.NEMVEDRAFT_v1g171297-PA	2.5e-89	295.1	AGPAT5	GO:0003674,GO:0003824,GO:0003841,GO:0005575,GO:0005622,GO:0005623,GO:0005634,GO:0005635,GO:0005737,GO:0005739,GO:0005740,GO:0005741,GO:0005783,GO:0005789,GO:0006629,GO:0006638,GO:0006639,GO:0006641,GO:0006644,GO:0006650,GO:0006654,GO:0006793,GO:0006796,GO:0008150,GO:0008152,GO:0008374,GO:0008610,GO:0008654,GO:0009058,GO:0009987,GO:0012505,GO:0016020,GO:0016411,GO:0016740,GO:0016746,GO:0016747,GO:0019432,GO:0019637,GO:0019867,GO:0031090,GO:0031966,GO:0031967,GO:0031968,GO:0031975,GO:0042175,GO:0043226,GO:0043227,GO:0043229,GO:0043231,GO:0044237,GO:0044238,GO:0044249,GO:0044255,GO:0044281,GO:0044422,GO:0044424,GO:0044425,GO:0044428,GO:0044429,GO:0044432,GO:0044444,GO:0044446,GO:0044464,GO:0044710,GO:0045017,GO:0046460,GO:0046463,GO:0046473,GO:0046474,GO:0046486,GO:0071704,GO:0090407,GO:1901576	K13523,K19007	NA	meNOG[21]	0V6A0@meNOG,12SZA@opiNOG,COG0204@NOG,KOG1505@euNOG	KOG1505|8.62596857384e-55|190.262985229	I	Acyltransferase
Amillepora24903	NA	NA	NA	7739.JGI87451	1.3e-164	540.9	NA	NA	NA	NA	meNOG[21]	09YIQ@biNOG,0DJZ1@chorNOG,0V9GD@meNOG,0ZBX3@NOG,12S87@opiNOG,KOG4308@euNOG	0DJZ1|2.02788034041e-173|580.875244141	S	chromosome 14 open reading frame 166B
Amillepora24905	NA	NA	NA	9823.ENSSSCP00000010445	1.5e-104	337.1	NA	NA	NA	NA	meNOG[21]	0B33H@biNOG,0IMIC@euNOG,0WFF3@meNOG,0ZT2V@NOG,13AU9@opiNOG	0IMIC|4.79265080212e-128|423.226654053	O	2-oxoglutarate and iron-dependent oxygenase
Amillepora24901	NA	NA	NA	45351.NEMVEDRAFT_v1g237587-PA	3.9e-60	195	CCDC74A	NA	NA	NA	meNOG[21]	0J255@euNOG,0VCG6@meNOG,12DFU@NOG,13SVV@opiNOG	0J255|5.43248420634e-46|161.493804932	S	coiledcoil domain containing
Amillepora24899	NA	NA	NA	45351.NEMVEDRAFT_v1g219186-PA	4.7e-122	400.6	NA	NA	NA	NA	meNOG[21]	0IKS4@euNOG,0W3YN@meNOG,0Z2QY@NOG,13K4T@opiNOG	0IKS4|2.44355015978e-98|325.628845215	S	kiaa0753
Amillepora24893	NA	NA	NA	45351.NEMVEDRAFT_v1g213263-PA	1.9e-100	328.5	DEPTOR	GO:0001932,GO:0001933,GO:0005575,GO:0005622,GO:0005623,GO:0006469,GO:0008150,GO:0008361,GO:0009892,GO:0009966,GO:0009968,GO:0009987,GO:0010563,GO:0010605,GO:0010646,GO:0010648,GO:0010941,GO:0016043,GO:0019220,GO:0019222,GO:0023051,GO:0023057,GO:0031323,GO:0031324,GO:0031399,GO:0031400,GO:0032006,GO:0032007,GO:0032268,GO:0032269,GO:0032535,GO:0033673,GO:0042325,GO:0042326,GO:0042981,GO:0043067,GO:0043086,GO:0043549,GO:0044092,GO:0044464,GO:0044699,GO:0044763,GO:0045792,GO:0045859,GO:0045936,GO:0048519,GO:0048523,GO:0048583,GO:0048585,GO:0050789,GO:0050790,GO:0050794,GO:0051174,GO:0051246,GO:0051248,GO:0051338,GO:0051348,GO:0060255,GO:0065007,GO:0065008,GO:0065009,GO:0071840,GO:0080090,GO:0090066	NA	NA	meNOG[21]	0IKSC@euNOG,0VASQ@meNOG,10T1J@NOG,13H7J@opiNOG	0IKSC|5.61886140943e-88|294.594116211	S	DEP domain containing MTOR-interacting protein
Amillepora24892	NA	NA	NA	7070.TC006713-PA	4.5e-77	251.4	NA	GO:0002165,GO:0007275,GO:0007444,GO:0007472,GO:0007476,GO:0007552,GO:0007560,GO:0008150,GO:0009653,GO:0009791,GO:0009886,GO:0009887,GO:0032501,GO:0032502,GO:0035107,GO:0035114,GO:0035120,GO:0035220,GO:0044699,GO:0044707,GO:0044767,GO:0048513,GO:0048563,GO:0048569,GO:0048707,GO:0048731,GO:0048736,GO:0048737,GO:0048856	NA	NA	artNOG[6]	03735@artNOG,0A6KJ@biNOG,0SU15@inNOG,0VHEM@meNOG,11VJ1@NOG,13RB7@opiNOG,KOG3399@euNOG	KOG3399|3.3283721032e-66|228.302398682	U	Yippee-like
Amillepora24891	NA	NA	NA	45351.NEMVEDRAFT_v1g86198-PA	3.5e-152	499.4	TPCN1	GO:0000323,GO:0003674,GO:0005215,GO:0005216,GO:0005217,GO:0005218,GO:0005261,GO:0005262,GO:0005575,GO:0005622,GO:0005623,GO:0005737,GO:0005764,GO:0005765,GO:0005768,GO:0005773,GO:0005774,GO:0006810,GO:0006811,GO:0006812,GO:0006816,GO:0008150,GO:0008324,GO:0009987,GO:0010008,GO:0015075,GO:0015085,GO:0015267,GO:0015276,GO:0015278,GO:0016020,GO:0022803,GO:0022834,GO:0022836,GO:0022838,GO:0022839,GO:0022857,GO:0022890,GO:0022891,GO:0022892,GO:0030001,GO:0031090,GO:0034220,GO:0043226,GO:0043227,GO:0043229,GO:0043231,GO:0044422,GO:0044424,GO:0044437,GO:0044440,GO:0044444,GO:0044446,GO:0044464,GO:0044699,GO:0044763,GO:0044765,GO:0046873,GO:0051179,GO:0051234,GO:0055085,GO:0070588,GO:0070838,GO:0072345,GO:0072509,GO:0072511	K16896	NA	meNOG[21]	0INF7@euNOG,0WFXF@meNOG,0XZT8@NOG,13BJI@opiNOG	0WFXF|1.34521625307e-172|553.349975586	P	Two pore segment channel 1
Amillepora24897	NA	NA	NA	45351.NEMVEDRAFT_v1g15679-PA	2.3e-55	180.4	RNF146	GO:0000209,GO:0003674,GO:0003824,GO:0004842,GO:0005488,GO:0005575,GO:0005622,GO:0005623,GO:0005634,GO:0005737,GO:0005829,GO:0006464,GO:0006508,GO:0006511,GO:0008150,GO:0008152,GO:0009056,GO:0009057,GO:0009966,GO:0009967,GO:0009987,GO:0010468,GO:0010608,GO:0010646,GO:0010647,GO:0016567,GO:0016874,GO:0016879,GO:0016881,GO:0019222,GO:0019538,GO:0019787,GO:0019941,GO:0023051,GO:0023056,GO:0030111,GO:0030163,GO:0030177,GO:0031647,GO:0031648,GO:0032446,GO:0036211,GO:0042787,GO:0043170,GO:0043226,GO:0043227,GO:0043229,GO:0043231,GO:0043412,GO:0043632,GO:0044237,GO:0044238,GO:0044248,GO:0044257,GO:0044260,GO:0044265,GO:0044267,GO:0044424,GO:0044444,GO:0044464,GO:0048518,GO:0048522,GO:0048583,GO:0048584,GO:0050789,GO:0050794,GO:0051603,GO:0051865,GO:0060255,GO:0060828,GO:0065007,GO:0065008,GO:0070647,GO:0070936,GO:0071704,GO:0072572,GO:0090263,GO:0097367,GO:1901575	K15700	NA	meNOG[21]	0V8DI@meNOG,0ZTFC@NOG,12U1E@opiNOG,KOG0824@euNOG	KOG0824|1.40198565664e-56|195.883499146	O	RING finger protein 146
Amillepora24902	NA	NA	NA	7897.ENSLACP00000012754	9.4e-92	302	TADA2A	GO:0000123,GO:0000125,GO:0000278,GO:0000280,GO:0000785,GO:0000988,GO:0000989,GO:0001071,GO:0001932,GO:0003674,GO:0003700,GO:0003712,GO:0005575,GO:0005622,GO:0005623,GO:0005634,GO:0005654,GO:0005671,GO:0005694,GO:0005819,GO:0005856,GO:0006139,GO:0006325,GO:0006338,GO:0006351,GO:0006355,GO:0006366,GO:0006464,GO:0006473,GO:0006475,GO:0006725,GO:0006807,GO:0006996,GO:0007049,GO:0007067,GO:0008150,GO:0008152,GO:0009058,GO:0009059,GO:0009889,GO:0009987,GO:0010467,GO:0010468,GO:0010556,GO:0010608,GO:0015630,GO:0016043,GO:0016070,GO:0016568,GO:0016569,GO:0016570,GO:0016573,GO:0018130,GO:0018193,GO:0018205,GO:0018393,GO:0018394,GO:0019219,GO:0019220,GO:0019222,GO:0019438,GO:0019538,GO:0022402,GO:0031056,GO:0031063,GO:0031323,GO:0031326,GO:0031399,GO:0031647,GO:0031974,GO:0031981,GO:0032268,GO:0032774,GO:0032991,GO:0033043,GO:0033044,GO:0034641,GO:0034645,GO:0034654,GO:0035327,GO:0036211,GO:0042325,GO:0043170,GO:0043226,GO:0043227,GO:0043228,GO:0043229,GO:0043231,GO:0043232,GO:0043233,GO:0043234,GO:0043412,GO:0043543,GO:0043966,GO:0043967,GO:0044237,GO:0044238,GO:0044249,GO:0044260,GO:0044267,GO:0044271,GO:0044422,GO:0044424,GO:0044427,GO:0044428,GO:0044430,GO:0044446,GO:0044451,GO:0044464,GO:0044699,GO:0044763,GO:0046483,GO:0048285,GO:0050789,GO:0050794,GO:0051128,GO:0051171,GO:0051174,GO:0051246,GO:0051252,GO:0051276,GO:0060255,GO:0065007,GO:0065008,GO:0070013,GO:0070461,GO:0071704,GO:0071840,GO:0072686,GO:0080090,GO:0090043,GO:0090304,GO:0090311,GO:1901360,GO:1901362,GO:1901576,GO:1902275,GO:2000112,GO:2001141	K03012,K11314	NA	meNOG[21]	09ZCQ@biNOG,0DKV0@chorNOG,0VA9U@meNOG,12XSZ@opiNOG,1CVQ0@veNOG,COG5114@NOG,KOG0457@euNOG	KOG0457|3.41881380059e-73|244.553741455	B	Transcriptional
Amillepora24923	NA	NA	NA	45351.NEMVEDRAFT_v1g240971-PA	1.5e-43	136.6	NA	NA	NA	NA	meNOG[21]	0JQJI@euNOG,0W1BB@meNOG,0ZQIC@NOG,14ESQ@opiNOG	0JQJI|5.97310375344e-40|140.661361694	S	NA
Amillepora24904	NA	NA	NA	9739.ENSTTRP00000014395	3.4e-39	125	CHCHD2	NA	NA	NA	maNOG[6]	0B6FS@biNOG,0E9J3@chorNOG,0ITQR@euNOG,0V3WP@maNOG,0WJ65@meNOG,123KN@NOG,13G5M@opiNOG,1DGE4@veNOG	0ITQR|9.3100876644e-36|127.208992004	S	NA
Amillepora24908	NA	NA	NA	45351.NEMVEDRAFT_v1g179665-PA	3.4e-95	310.7	MND1	GO:0005575,GO:0005622,GO:0005623,GO:0005634,GO:0043226,GO:0043227,GO:0043229,GO:0043231,GO:0044424,GO:0044464	NA	NA	meNOG[21]	0V98Z@meNOG,13ICR@opiNOG,COG5124@NOG,KOG3433@euNOG	KOG3433|8.22917046133e-73|249.184341431	D	meiotic nuclear divisions 1 homolog (S. cerevisiae)
Amillepora24920	NA	NA	NA	45351.NEMVEDRAFT_v1g179716-PA	1.3e-217	717.2	ACADS	GO:0000062,GO:0000166,GO:0000902,GO:0000904,GO:0000988,GO:0000989,GO:0001076,GO:0001104,GO:0003674,GO:0003712,GO:0003824,GO:0003995,GO:0004085,GO:0005488,GO:0005575,GO:0005622,GO:0005623,GO:0005634,GO:0005654,GO:0005737,GO:0005739,GO:0005740,GO:0005759,GO:0006082,GO:0006139,GO:0006351,GO:0006352,GO:0006355,GO:0006357,GO:0006366,GO:0006367,GO:0006461,GO:0006629,GO:0006631,GO:0006635,GO:0006725,GO:0006807,GO:0006950,GO:0007275,GO:0007399,GO:0008150,GO:0008152,GO:0009056,GO:0009058,GO:0009059,GO:0009062,GO:0009605,GO:0009653,GO:0009719,GO:0009725,GO:0009889,GO:0009987,GO:0009991,GO:0010033,GO:0010467,GO:0010468,GO:0010556,GO:0014070,GO:0016020,GO:0016042,GO:0016043,GO:0016054,GO:0016070,GO:0016358,GO:0016491,GO:0016592,GO:0016627,GO:0018130,GO:0019219,GO:0019222,GO:0019395,GO:0019438,GO:0019605,GO:0019626,GO:0019752,GO:0022008,GO:0022607,GO:0030030,GO:0030154,GO:0030182,GO:0030258,GO:0031090,GO:0031175,GO:0031323,GO:0031326,GO:0031667,GO:0031960,GO:0031966,GO:0031967,GO:0031974,GO:0031975,GO:0031981,GO:0032501,GO:0032502,GO:0032774,GO:0032787,GO:0032989,GO:0032990,GO:0032991,GO:0033539,GO:0033993,GO:0034440,GO:0034641,GO:0034645,GO:0034654,GO:0036094,GO:0042221,GO:0042594,GO:0043167,GO:0043168,GO:0043170,GO:0043226,GO:0043227,GO:0043229,GO:0043231,GO:0043233,GO:0043234,GO:0043436,GO:0043933,GO:0044085,GO:0044237,GO:0044238,GO:0044242,GO:0044248,GO:0044249,GO:0044255,GO:0044260,GO:0044271,GO:0044281,GO:0044282,GO:0044422,GO:0044424,GO:0044428,GO:0044429,GO:0044444,GO:0044446,GO:0044451,GO:0044464,GO:0044699,GO:0044707,GO:0044710,GO:0044712,GO:0044763,GO:0044767,GO:0046359,GO:0046395,GO:0046459,GO:0046483,GO:0048037,GO:0048468,GO:0048545,GO:0048666,GO:0048667,GO:0048699,GO:0048731,GO:0048812,GO:0048813,GO:0048856,GO:0048858,GO:0048869,GO:0050660,GO:0050662,GO:0050789,GO:0050794,GO:0050896,GO:0051171,GO:0051252,GO:0051259,GO:0051260,GO:0051262,GO:0051289,GO:0051384,GO:0052890,GO:0055114,GO:0060255,GO:0065003,GO:0065007,GO:0070013,GO:0070271,GO:0071704,GO:0071822,GO:0071840,GO:0072329,GO:0080090,GO:0090304,GO:0097159,GO:1901265,GO:1901360,GO:1901362,GO:1901363,GO:1901575,GO:1901576,GO:2000112,GO:2001141	K00248	NA	meNOG[21]	0V4P1@meNOG,12PPH@opiNOG,COG1960@NOG,KOG0139@euNOG	KOG0139|6.50997600327e-148|498.01473999	I	acyl-CoA dehydrogenase
Amillepora24906	NA	NA	NA	45351.NEMVEDRAFT_v1g40804-PA	7.5e-193	634.6	CCDC157	NA	NA	NA	meNOG[21]	0IKQF@euNOG,0VDR6@meNOG,0Z8T2@NOG,13J2U@opiNOG	0IKQF|8.42141429683e-178|596.423400879	S	coiled-coil domain containing 157
Amillepora24924	NA	NA	NA	45351.NEMVEDRAFT_v1g160464-PA	1.6e-106	348.2	RABL3	GO:0000166,GO:0001882,GO:0001883,GO:0003674,GO:0005488,GO:0005525,GO:0017076,GO:0019001,GO:0032549,GO:0032550,GO:0032553,GO:0032555,GO:0032561,GO:0035639,GO:0036094,GO:0043167,GO:0043168,GO:0097159,GO:1901265,GO:1901363	K07933	NA	meNOG[21]	0IJY5@euNOG,0VA48@meNOG,0YR8H@NOG,13MSP@opiNOG	0IJY5|1.2251677339e-86|294.644561768	S	RAB, member of RAS oncogene family-like 3
Amillepora24907	NA	NA	NA	45351.NEMVEDRAFT_v1g245668-PA	2.9e-197	652.6	APPBP2	GO:0000003,GO:0000578,GO:0003002,GO:0003006,GO:0003674,GO:0003774,GO:0003777,GO:0003824,GO:0005575,GO:0005622,GO:0005623,GO:0005634,GO:0005737,GO:0005856,GO:0005871,GO:0005875,GO:0006403,GO:0006810,GO:0006886,GO:0006897,GO:0006909,GO:0006928,GO:0007017,GO:0007018,GO:0007028,GO:0007275,GO:0007276,GO:0007281,GO:0007292,GO:0007308,GO:0007309,GO:0007314,GO:0007315,GO:0007316,GO:0007350,GO:0007351,GO:0007389,GO:0008104,GO:0008150,GO:0008152,GO:0008298,GO:0008358,GO:0008595,GO:0009790,GO:0009798,GO:0009880,GO:0009948,GO:0009952,GO:0009987,GO:0009994,GO:0012506,GO:0015031,GO:0015630,GO:0016020,GO:0016023,GO:0016043,GO:0016192,GO:0016462,GO:0016787,GO:0016817,GO:0016818,GO:0017111,GO:0019094,GO:0019953,GO:0021700,GO:0022412,GO:0022414,GO:0022607,GO:0030154,GO:0030659,GO:0031090,GO:0031410,GO:0031982,GO:0031988,GO:0032501,GO:0032502,GO:0032504,GO:0032879,GO:0032886,GO:0032991,GO:0033036,GO:0034613,GO:0035282,GO:0043226,GO:0043227,GO:0043228,GO:0043229,GO:0043231,GO:0043232,GO:0043234,GO:0044085,GO:0044422,GO:0044424,GO:0044430,GO:0044433,GO:0044444,GO:0044446,GO:0044464,GO:0044699,GO:0044702,GO:0044707,GO:0044763,GO:0044765,GO:0044767,GO:0045184,GO:0045451,GO:0046907,GO:0048468,GO:0048469,GO:0048477,GO:0048599,GO:0048609,GO:0048610,GO:0048856,GO:0048869,GO:0050789,GO:0050794,GO:0051179,GO:0051234,GO:0051270,GO:0051641,GO:0051649,GO:0060632,GO:0060810,GO:0060811,GO:0065007,GO:0070727,GO:0071702,GO:0071840	NA	NA	meNOG[21]	0V68G@meNOG,12QYP@opiNOG,COG0457@NOG,KOG1840@euNOG	KOG1840|1.67079596959e-37|123.717414856	Z	Kinesin light chain
Amillepora24909	NA	NA	NA	7245.FBpp0270106	9.6e-48	156.9	NA	NA	K03434	NA	artNOG[6]	0373D@artNOG,0A357@biNOG,0GWYE@dipNOG,0HU63@droNOG,0STZB@inNOG,0VE07@meNOG,13RIT@opiNOG,COG2120@NOG,KOG3332@euNOG	KOG3332|1.52104210648e-56|195.571716309	M	Phosphatidylinositol glycan anchor biosynthesis, class L
Amillepora24921	NA	NA	NA	45351.NEMVEDRAFT_v1g94626-PA	2.9e-111	363.5	LRRC43	NA	NA	NA	meNOG[21]	0IPI0@euNOG,0WGHJ@meNOG,0Z1ZB@NOG,13CG5@opiNOG	0WGHJ|1.44193018855e-152|504.481506348	T	Leucine rich repeat containing 43
Amillepora24912	NA	NA	NA	45351.NEMVEDRAFT_v1g199217-PA	9.7e-38	123.6	HSCB	GO:0005575,GO:0005622,GO:0005623,GO:0005737,GO:0005739,GO:0006950,GO:0006974,GO:0008150,GO:0008152,GO:0009058,GO:0009987,GO:0016043,GO:0016226,GO:0022607,GO:0031163,GO:0033554,GO:0043226,GO:0043227,GO:0043229,GO:0043231,GO:0044085,GO:0044424,GO:0044444,GO:0044464,GO:0044699,GO:0044763,GO:0050896,GO:0051716,GO:0071840	K04082	NA	meNOG[21]	0VE13@meNOG,13J5J@opiNOG,COG1076@NOG,KOG3192@euNOG	KOG3192|1.9690895414e-38|129.600021362	O	HscB iron-sulfur cluster co-chaperone homolog (E. coli)
Amillepora24922	NA	NA	NA	NA	NA	NA	NA	NA	NA	NA	NA	NA	NA	NA	NA
Amillepora24925	NA	NA	NA	9103.ENSMGAP00000013301	2.9e-97	319.5	MPST	NA	K01011	NA	aveNOG[1]	04G1Y@aveNOG,0A0RI@biNOG,0DMNY@chorNOG,0VBMW@meNOG,13J92@opiNOG,1CXA2@veNOG,COG2897@NOG,KOG1529@euNOG	KOG1529|1.28966681557e-86|294.899963379	V	sulfurtransferase
Amillepora24935	NA	NA	NA	45351.NEMVEDRAFT_v1g240984-PA	1.3e-99	325.9	USP30	GO:0002119,GO:0002164,GO:0005575,GO:0005622,GO:0005623,GO:0005737,GO:0005739,GO:0005740,GO:0005741,GO:0007275,GO:0008150,GO:0009790,GO:0009791,GO:0009792,GO:0016020,GO:0019867,GO:0031090,GO:0031966,GO:0031967,GO:0031968,GO:0031975,GO:0032501,GO:0032502,GO:0043226,GO:0043227,GO:0043229,GO:0043231,GO:0044422,GO:0044424,GO:0044429,GO:0044444,GO:0044446,GO:0044464,GO:0044699,GO:0044707,GO:0044767,GO:0048856	K11851	NA	meNOG[21]	0VBJH@meNOG,0XQQ0@NOG,12T09@opiNOG,KOG1867@euNOG	0VBJH|8.66266019453e-96|314.824737549	O	ubiquitin specific peptidase 30
Amillepora24932	NA	NA	NA	45351.NEMVEDRAFT_v1g236681-PA	5.4e-62	202	C1QBP	GO:0000122,GO:0000988,GO:0000989,GO:0001664,GO:0001817,GO:0001818,GO:0001846,GO:0001848,GO:0001849,GO:0002009,GO:0002376,GO:0002673,GO:0002682,GO:0002683,GO:0002684,GO:0002685,GO:0002687,GO:0002688,GO:0002690,GO:0002697,GO:0002698,GO:0002831,GO:0002832,GO:0002920,GO:0003008,GO:0003674,GO:0003676,GO:0003712,GO:0003714,GO:0003723,GO:0003729,GO:0005080,GO:0005102,GO:0005488,GO:0005515,GO:0005539,GO:0005540,GO:0005575,GO:0005576,GO:0005615,GO:0005622,GO:0005623,GO:0005634,GO:0005730,GO:0005737,GO:0005739,GO:0005759,GO:0005829,GO:0005886,GO:0006355,GO:0006357,GO:0006417,GO:0006950,GO:0006955,GO:0006996,GO:0007154,GO:0007165,GO:0007267,GO:0007268,GO:0007274,GO:0007596,GO:0007597,GO:0007599,GO:0008134,GO:0008150,GO:0008152,GO:0009611,GO:0009653,GO:0009888,GO:0009889,GO:0009890,GO:0009891,GO:0009892,GO:0009893,GO:0009966,GO:0009967,GO:0009968,GO:0009986,GO:0009987,GO:0010468,GO:0010556,GO:0010557,GO:0010558,GO:0010604,GO:0010605,GO:0010608,GO:0010627,GO:0010629,GO:0010638,GO:0010646,GO:0010647,GO:0010648,GO:0010720,GO:0010740,GO:0010769,GO:0010770,GO:0010810,GO:0010811,GO:0010821,GO:0010822,GO:0010941,GO:0010942,GO:0014065,GO:0016020,GO:0016043,GO:0019219,GO:0019222,GO:0019226,GO:0019538,GO:0019899,GO:0019900,GO:0019901,GO:0022603,GO:0022604,GO:0022607,GO:0022613,GO:0022618,GO:0023051,GO:0023052,GO:0023056,GO:0023057,GO:0030155,GO:0030334,GO:0030335,GO:0030449,GO:0030984,GO:0031323,GO:0031324,GO:0031325,GO:0031326,GO:0031327,GO:0031328,GO:0031347,GO:0031348,GO:0031690,GO:0031974,GO:0031981,GO:0032101,GO:0032103,GO:0032268,GO:0032270,GO:0032501,GO:0032502,GO:0032649,GO:0032655,GO:0032689,GO:0032695,GO:0032879,GO:0033043,GO:0033119,GO:0034622,GO:0035556,GO:0035637,GO:0039531,GO:0039532,GO:0039533,GO:0039534,GO:0039535,GO:0039536,GO:0040008,GO:0040009,GO:0040010,GO:0040011,GO:0040012,GO:0040017,GO:0042060,GO:0042254,GO:0042255,GO:0042256,GO:0042981,GO:0043021,GO:0043022,GO:0043065,GO:0043067,GO:0043068,GO:0043170,GO:0043226,GO:0043227,GO:0043228,GO:0043229,GO:0043231,GO:0043232,GO:0043233,GO:0043484,GO:0043900,GO:0043901,GO:0043933,GO:0044085,GO:0044238,GO:0044421,GO:0044422,GO:0044424,GO:0044428,GO:0044429,GO:0044444,GO:0044446,GO:0044464,GO:0044699,GO:0044700,GO:0044707,GO:0044763,GO:0044767,GO:0045595,GO:0045597,GO:0045727,GO:0045785,GO:0045892,GO:0045927,GO:0045934,GO:0048015,GO:0048017,GO:0048024,GO:0048025,GO:0048518,GO:0048519,GO:0048520,GO:0048522,GO:0048523,GO:0048583,GO:0048584,GO:0048585,GO:0048729,GO:0048856,GO:0050684,GO:0050686,GO:0050687,GO:0050688,GO:0050727,GO:0050776,GO:0050789,GO:0050793,GO:0050794,GO:0050795,GO:0050817,GO:0050848,GO:0050877,GO:0050878,GO:0050896,GO:0050920,GO:0050921,GO:0051094,GO:0051128,GO:0051130,GO:0051171,GO:0051172,GO:0051239,GO:0051241,GO:0051246,GO:0051247,GO:0051252,GO:0051253,GO:0051270,GO:0051272,GO:0051716,GO:0051896,GO:0051897,GO:0060255,GO:0060284,GO:0060429,GO:0065003,GO:0065007,GO:0065008,GO:0070013,GO:0070129,GO:0070131,GO:0070613,GO:0070925,GO:0071622,GO:0071624,GO:0071704,GO:0071826,GO:0071840,GO:0071944,GO:0072376,GO:0072378,GO:0080090,GO:0080134,GO:0090022,GO:0090023,GO:0097159,GO:0097177,GO:0097367,GO:1900024,GO:1900026,GO:1901163,GO:1901165,GO:1901363,GO:2000026,GO:2000112,GO:2000113,GO:2000145,GO:2000147,GO:2000241,GO:2000243,GO:2000257,GO:2000508,GO:2000510,GO:2001141	K15414	NA	meNOG[21]	0V8DC@meNOG,11G4Z@NOG,13CXI@opiNOG,KOG4024@euNOG	KOG4024|1.21455694244e-40|141.673812866	V	complement component 1, q subcomponent binding protein
Amillepora24940	NA	NA	NA	45351.NEMVEDRAFT_v1g94637-PA	1.5e-222	734.8	DISP1	GO:0000003,GO:0000902,GO:0000904,GO:0001501,GO:0001708,GO:0003002,GO:0003008,GO:0003013,GO:0003674,GO:0005215,GO:0005575,GO:0005623,GO:0005886,GO:0006461,GO:0006810,GO:0006887,GO:0006928,GO:0006935,GO:0007154,GO:0007165,GO:0007166,GO:0007224,GO:0007225,GO:0007275,GO:0007276,GO:0007280,GO:0007368,GO:0007389,GO:0007399,GO:0007409,GO:0007411,GO:0007417,GO:0007420,GO:0007423,GO:0007517,GO:0007519,GO:0008015,GO:0008150,GO:0008152,GO:0008354,GO:0008589,GO:0009605,GO:0009653,GO:0009790,GO:0009792,GO:0009799,GO:0009855,GO:0009880,GO:0009887,GO:0009888,GO:0009892,GO:0009952,GO:0009953,GO:0009966,GO:0009967,GO:0009987,GO:0010467,GO:0010468,GO:0010605,GO:0010608,GO:0010629,GO:0010646,GO:0010647,GO:0014706,GO:0015197,GO:0015833,GO:0016020,GO:0016021,GO:0016043,GO:0016192,GO:0016323,GO:0016324,GO:0016441,GO:0016458,GO:0016477,GO:0019222,GO:0019538,GO:0019953,GO:0021536,GO:0021983,GO:0021984,GO:0022008,GO:0022412,GO:0022414,GO:0022607,GO:0022892,GO:0023051,GO:0023052,GO:0023056,GO:0030030,GO:0030154,GO:0030182,GO:0030900,GO:0031047,GO:0031175,GO:0031224,GO:0031290,GO:0032501,GO:0032502,GO:0032504,GO:0032879,GO:0032880,GO:0032940,GO:0032989,GO:0032990,GO:0035194,GO:0035195,GO:0035270,GO:0035638,GO:0040011,GO:0040029,GO:0042221,GO:0042330,GO:0042692,GO:0042693,GO:0042694,GO:0042886,GO:0043009,GO:0043170,GO:0043583,GO:0043933,GO:0044085,GO:0044238,GO:0044425,GO:0044459,GO:0044464,GO:0044699,GO:0044700,GO:0044702,GO:0044707,GO:0044763,GO:0044765,GO:0044767,GO:0045165,GO:0045177,GO:0045880,GO:0046903,GO:0048468,GO:0048513,GO:0048518,GO:0048519,GO:0048522,GO:0048562,GO:0048568,GO:0048583,GO:0048584,GO:0048598,GO:0048609,GO:0048610,GO:0048666,GO:0048667,GO:0048699,GO:0048701,GO:0048704,GO:0048705,GO:0048706,GO:0048731,GO:0048732,GO:0048812,GO:0048839,GO:0048856,GO:0048858,GO:0048869,GO:0048870,GO:0050708,GO:0050789,GO:0050794,GO:0050896,GO:0051046,GO:0051049,GO:0051179,GO:0051223,GO:0051234,GO:0051259,GO:0051260,GO:0051604,GO:0051641,GO:0051649,GO:0051674,GO:0051716,GO:0060255,GO:0060341,GO:0060537,GO:0060538,GO:0060539,GO:0060541,GO:0061061,GO:0061564,GO:0065003,GO:0065007,GO:0070201,GO:0070206,GO:0070207,GO:0070271,GO:0071702,GO:0071704,GO:0071705,GO:0071822,GO:0071840,GO:0071944,GO:0097485	NA	NA	meNOG[21]	0V9PG@meNOG,0XT7M@NOG,13IJI@opiNOG,KOG3664@euNOG	KOG3664|2.78071609358e-236|790.978149414	T	dispatched homolog
Amillepora24929	NA	NA	NA	7668.SPU_011684tr	7.3e-66	218.3	AT4G15930	NA	K10418	NA	euNOG[57]	11NK2@NOG,KOG3430@euNOG	KOG3430|2.18913476598e-107|364.205352783	Z	Dynein light chain
Amillepora24938	NA	NA	NA	7460.GB19922-PA	1e-169	554.7	PECT	GO:0003674,GO:0003824,GO:0004306,GO:0006066,GO:0006576,GO:0006807,GO:0008150,GO:0008152,GO:0009308,GO:0009987,GO:0016740,GO:0016772,GO:0016779,GO:0034641,GO:0042439,GO:0044106,GO:0044237,GO:0044281,GO:0044710,GO:0070567,GO:0071704,GO:1901564,GO:1901615	K00967	NA	artNOG[6]	0352X@artNOG,09TUE@biNOG,0S75Q@hymNOG,0SSGW@inNOG,0V5QA@meNOG,12QP9@opiNOG,COG0615@NOG,KOG2803@euNOG	0352X|2.67763974224e-187|625.541381836	I	ethanolamine-phosphate cytidylyltransferase
Amillepora24928	NA	NA	NA	7955.ENSDARP00000074862	8.4e-79	258.4	SRSF1	GO:0000003,GO:0000075,GO:0000077,GO:0000245,GO:0000375,GO:0000377,GO:0000395,GO:0000398,GO:0001701,GO:0001703,GO:0002119,GO:0002164,GO:0003006,GO:0003008,GO:0003012,GO:0003013,GO:0003015,GO:0003674,GO:0003676,GO:0003723,GO:0003729,GO:0005488,GO:0005515,GO:0005575,GO:0005622,GO:0005623,GO:0005634,GO:0005654,GO:0005681,GO:0005737,GO:0006139,GO:0006351,GO:0006353,GO:0006366,GO:0006369,GO:0006376,GO:0006396,GO:0006397,GO:0006403,GO:0006405,GO:0006406,GO:0006725,GO:0006807,GO:0006810,GO:0006897,GO:0006898,GO:0006913,GO:0006936,GO:0006941,GO:0006950,GO:0006974,GO:0007049,GO:0007093,GO:0007095,GO:0007275,GO:0007346,GO:0007369,GO:0007399,GO:0007548,GO:0008015,GO:0008150,GO:0008152,GO:0008380,GO:0009058,GO:0009059,GO:0009653,GO:0009790,GO:0009791,GO:0009792,GO:0009987,GO:0010467,GO:0010564,GO:0010948,GO:0015931,GO:0016043,GO:0016070,GO:0016071,GO:0016192,GO:0016482,GO:0016604,GO:0016607,GO:0018130,GO:0019438,GO:0022008,GO:0022402,GO:0022414,GO:0022607,GO:0022613,GO:0022618,GO:0030154,GO:0030529,GO:0031123,GO:0031124,GO:0031570,GO:0031572,GO:0031974,GO:0031981,GO:0032501,GO:0032502,GO:0032774,GO:0032991,GO:0033036,GO:0033554,GO:0034622,GO:0034641,GO:0034645,GO:0034654,GO:0040007,GO:0040011,GO:0040035,GO:0043009,GO:0043170,GO:0043226,GO:0043227,GO:0043229,GO:0043231,GO:0043233,GO:0043933,GO:0044085,GO:0044237,GO:0044238,GO:0044249,GO:0044260,GO:0044271,GO:0044422,GO:0044424,GO:0044428,GO:0044446,GO:0044451,GO:0044464,GO:0044699,GO:0044707,GO:0044763,GO:0044767,GO:0044773,GO:0044774,GO:0045292,GO:0046483,GO:0046907,GO:0048513,GO:0048519,GO:0048523,GO:0048598,GO:0048608,GO:0048731,GO:0048806,GO:0048856,GO:0048869,GO:0050657,GO:0050658,GO:0050789,GO:0050794,GO:0050896,GO:0051028,GO:0051168,GO:0051169,GO:0051179,GO:0051234,GO:0051236,GO:0051641,GO:0051649,GO:0051716,GO:0051726,GO:0060047,GO:0060048,GO:0061458,GO:0065003,GO:0065007,GO:0070013,GO:0071011,GO:0071013,GO:0071702,GO:0071704,GO:0071705,GO:0071826,GO:0071840,GO:0090304,GO:0097159,GO:1901360,GO:1901362,GO:1901363,GO:1901576,GO:1901987,GO:1901988,GO:1901990,GO:1901991	K12890	NA	meNOG[21]	09VU3@biNOG,0DKYT@chorNOG,0V6SU@meNOG,12PH7@opiNOG,1CVTR@veNOG,COG0724@NOG,KOG0105@euNOG	KOG0105|3.15540236942e-98|333.824798584	A	splicing factor
Amillepora24937	NA	NA	NA	NA	NA	NA	NA	NA	NA	NA	NA	NA	NA	NA	NA
Amillepora24936	NA	NA	NA	NA	NA	NA	NA	NA	NA	NA	NA	NA	NA	NA	NA
Amillepora24933	NA	NA	NA	9796.ENSECAP00000004155	1.4e-50	165.3	PRKRIP1	GO:0001932,GO:0001933,GO:0003674,GO:0003676,GO:0003723,GO:0003725,GO:0004857,GO:0004860,GO:0005488,GO:0005515,GO:0005575,GO:0005622,GO:0005623,GO:0005634,GO:0005730,GO:0006469,GO:0008150,GO:0009892,GO:0010563,GO:0010605,GO:0019207,GO:0019210,GO:0019220,GO:0019222,GO:0019887,GO:0019899,GO:0019900,GO:0019901,GO:0030234,GO:0031323,GO:0031324,GO:0031399,GO:0031400,GO:0031974,GO:0031981,GO:0032268,GO:0032269,GO:0033673,GO:0042325,GO:0042326,GO:0043086,GO:0043226,GO:0043227,GO:0043228,GO:0043229,GO:0043231,GO:0043232,GO:0043233,GO:0043549,GO:0044092,GO:0044422,GO:0044424,GO:0044428,GO:0044446,GO:0044464,GO:0045859,GO:0045936,GO:0048519,GO:0048523,GO:0050789,GO:0050790,GO:0050794,GO:0051174,GO:0051246,GO:0051248,GO:0051338,GO:0051348,GO:0060255,GO:0065007,GO:0065009,GO:0070013,GO:0080090,GO:0097159,GO:1901363	NA	NA	maNOG[6]	0A32K@biNOG,0DQPZ@chorNOG,0UUYU@maNOG,0VKK1@meNOG,11T1J@NOG,13UVP@opiNOG,1CZT6@veNOG,KOG4055@euNOG	KOG4055|3.73555626355e-58|201.54498291	S	PRKR interacting protein 1 (IL11 inducible)
Amillepora24926	NA	NA	NA	45351.NEMVEDRAFT_v1g240973-PA	1e-139	459.5	NA	NA	K10301	NA	meNOG[21]	0II53@euNOG,0VBBT@meNOG,13A2G@opiNOG,COG2912@NOG	0II53|7.10495651604e-116|384.402770996	S	F-box protein 21
Amillepora24931	NA	NA	NA	9669.ENSMPUP00000003770	4.3e-198	644	PPP1CA	NA	K06269	NA	maNOG[6]	0B1XT@biNOG,0CAIH@carNOG,0E7C0@chorNOG,0V2HW@maNOG,0WF92@meNOG,14UGT@opiNOG,1DEAZ@veNOG,COG0639@NOG,KOG0374@euNOG	1DEAZ|4.34163061294e-196|646.296691895	T	protein phosphatase 1, catalytic subunit, alpha isozyme
Amillepora24943	NA	NA	NA	8364.ENSXETP00000009063	4.4e-47	154.7	RNF185	GO:0003674,GO:0003824,GO:0004842,GO:0005488,GO:0005515,GO:0005575,GO:0005622,GO:0005623,GO:0005634,GO:0005737,GO:0005739,GO:0005740,GO:0005741,GO:0006464,GO:0006508,GO:0006511,GO:0007275,GO:0007568,GO:0008150,GO:0008152,GO:0008340,GO:0009056,GO:0009057,GO:0009987,GO:0010259,GO:0016020,GO:0016567,GO:0016874,GO:0016879,GO:0016881,GO:0018996,GO:0019538,GO:0019787,GO:0019867,GO:0019941,GO:0030054,GO:0030154,GO:0030163,GO:0031090,GO:0031966,GO:0031967,GO:0031968,GO:0031975,GO:0032446,GO:0032501,GO:0032502,GO:0036211,GO:0042303,GO:0042692,GO:0042787,GO:0043170,GO:0043226,GO:0043227,GO:0043228,GO:0043229,GO:0043231,GO:0043232,GO:0043292,GO:0043412,GO:0043632,GO:0044237,GO:0044238,GO:0044248,GO:0044257,GO:0044260,GO:0044265,GO:0044267,GO:0044422,GO:0044424,GO:0044429,GO:0044444,GO:0044446,GO:0044449,GO:0044464,GO:0044699,GO:0044707,GO:0044763,GO:0044767,GO:0048468,GO:0048856,GO:0048869,GO:0051146,GO:0051603,GO:0055001,GO:0055002,GO:0055120,GO:0061061,GO:0070647,GO:0071704,GO:1901575	K10666	NA	meNOG[21]	09YG9@biNOG,0DI8K@chorNOG,0V9E3@meNOG,11IHV@NOG,13PQZ@opiNOG,1CUPW@veNOG,KOG0823@euNOG	KOG0823|2.75897519319e-48|169.247924805	O	Ring finger protein
Amillepora24941	NA	NA	NA	10090.ENSMUSP00000032936	1e-145	478.6	PPP4C	GO:0000018,GO:0000226,GO:0003674,GO:0003824,GO:0004672,GO:0004674,GO:0004702,GO:0004704,GO:0004721,GO:0004722,GO:0004871,GO:0005057,GO:0005488,GO:0005575,GO:0005622,GO:0005623,GO:0005634,GO:0005737,GO:0005813,GO:0005815,GO:0005856,GO:0005886,GO:0006282,GO:0006464,GO:0006468,GO:0006793,GO:0006796,GO:0006996,GO:0007010,GO:0007017,GO:0007154,GO:0007165,GO:0008150,GO:0008152,GO:0008287,GO:0009987,GO:0010569,GO:0015630,GO:0016020,GO:0016043,GO:0016301,GO:0016310,GO:0016311,GO:0016740,GO:0016772,GO:0016773,GO:0016787,GO:0016788,GO:0016791,GO:0019219,GO:0019222,GO:0019538,GO:0023014,GO:0023052,GO:0030289,GO:0031323,GO:0032991,GO:0035556,GO:0036211,GO:0038061,GO:0042578,GO:0043167,GO:0043169,GO:0043170,GO:0043226,GO:0043227,GO:0043228,GO:0043229,GO:0043231,GO:0043232,GO:0043234,GO:0043412,GO:0044237,GO:0044238,GO:0044260,GO:0044267,GO:0044422,GO:0044424,GO:0044430,GO:0044446,GO:0044464,GO:0044699,GO:0044700,GO:0044763,GO:0046872,GO:0048583,GO:0050789,GO:0050794,GO:0050896,GO:0051052,GO:0051171,GO:0051716,GO:0060089,GO:0060255,GO:0065007,GO:0071704,GO:0071840,GO:0071944,GO:0080090,GO:0080134,GO:0080135,GO:2000779,GO:2001020	K15423	NA	maNOG[6]	0B0XN@biNOG,0E69X@chorNOG,0V1M9@maNOG,0WDFB@meNOG,14U5V@opiNOG,196XM@roNOG,1BAC3@spriNOG,1DD8Z@veNOG,COG0639@NOG,KOG0372@euNOG	KOG0372|1.12382531798e-140|461.166748047	G, T	serine threonine-protein phosphatase
Amillepora24942	NA	NA	NA	7739.JGI87435	7.1e-52	167.7	TCEB2	GO:0000003,GO:0000151,GO:0000153,GO:0000988,GO:0000989,GO:0001076,GO:0001666,GO:0002119,GO:0002164,GO:0003006,GO:0003674,GO:0005488,GO:0005515,GO:0005575,GO:0005622,GO:0005623,GO:0005634,GO:0005654,GO:0005667,GO:0005737,GO:0005829,GO:0005856,GO:0005875,GO:0006139,GO:0006351,GO:0006354,GO:0006355,GO:0006357,GO:0006366,GO:0006368,GO:0006461,GO:0006725,GO:0006807,GO:0006950,GO:0007275,GO:0007548,GO:0007610,GO:0008023,GO:0008150,GO:0008152,GO:0009058,GO:0009059,GO:0009628,GO:0009653,GO:0009790,GO:0009791,GO:0009792,GO:0009889,GO:0009891,GO:0009893,GO:0009987,GO:0010171,GO:0010467,GO:0010468,GO:0010556,GO:0010557,GO:0010604,GO:0010628,GO:0015630,GO:0016032,GO:0016043,GO:0016070,GO:0018130,GO:0018991,GO:0019098,GO:0019219,GO:0019222,GO:0019438,GO:0019899,GO:0019904,GO:0022414,GO:0022607,GO:0030891,GO:0031323,GO:0031325,GO:0031326,GO:0031328,GO:0031461,GO:0031462,GO:0031466,GO:0031625,GO:0031974,GO:0031981,GO:0032501,GO:0032502,GO:0032504,GO:0032774,GO:0032991,GO:0033057,GO:0033554,GO:0034641,GO:0034645,GO:0034654,GO:0036293,GO:0036294,GO:0040007,GO:0040011,GO:0040035,GO:0042221,GO:0043170,GO:0043226,GO:0043227,GO:0043228,GO:0043229,GO:0043231,GO:0043232,GO:0043233,GO:0043234,GO:0043618,GO:0043620,GO:0043900,GO:0043902,GO:0043903,GO:0043933,GO:0044085,GO:0044237,GO:0044238,GO:0044249,GO:0044260,GO:0044271,GO:0044389,GO:0044403,GO:0044419,GO:0044422,GO:0044424,GO:0044428,GO:0044430,GO:0044444,GO:0044446,GO:0044451,GO:0044464,GO:0044699,GO:0044706,GO:0044707,GO:0044763,GO:0044764,GO:0044767,GO:0045893,GO:0045935,GO:0045944,GO:0046483,GO:0046782,GO:0048513,GO:0048518,GO:0048522,GO:0048524,GO:0048608,GO:0048609,GO:0048731,GO:0048806,GO:0048856,GO:0050434,GO:0050789,GO:0050792,GO:0050794,GO:0050896,GO:0051171,GO:0051173,GO:0051252,GO:0051254,GO:0051704,GO:0051716,GO:0060255,GO:0061418,GO:0061458,GO:0065003,GO:0065007,GO:0070013,GO:0070271,GO:0070482,GO:0070887,GO:0071453,GO:0071456,GO:0071704,GO:0071822,GO:0071840,GO:0080090,GO:0090304,GO:1901360,GO:1901362,GO:1901576,GO:2000112,GO:2001141	K03873	NA	meNOG[21]	0A7GJ@biNOG,0DU9F@chorNOG,0VIBE@meNOG,11UGJ@NOG,13RED@opiNOG,KOG4495@euNOG	KOG4495|8.99421919628e-55|188.881240845	K	Transcription elongation factor B (SIII), polypeptide 2 (18kDa, elongin B)
Amillepora24944	NA	NA	NA	9305.ENSSHAP00000021923	0	2021.4	GCN1L1	GO:0003674,GO:0003676,GO:0003723,GO:0005488,GO:0005575,GO:0005622,GO:0005623,GO:0005737,GO:0005840,GO:0006412,GO:0008135,GO:0008150,GO:0008152,GO:0009058,GO:0009059,GO:0009987,GO:0010467,GO:0019538,GO:0030529,GO:0032991,GO:0034645,GO:0043170,GO:0043226,GO:0043228,GO:0043229,GO:0043232,GO:0044237,GO:0044238,GO:0044249,GO:0044260,GO:0044267,GO:0044424,GO:0044444,GO:0044464,GO:0071704,GO:0097159,GO:1901363,GO:1901576	NA	NA	maNOG[6]	09YHS@biNOG,0DMEX@chorNOG,0UIMP@maNOG,0V9FG@meNOG,0XPSD@NOG,12Q9V@opiNOG,1CWA4@veNOG,KOG1242@euNOG	KOG1242|0.0|1625.5411377	J	GCN1 general control of amino-acid synthesis 1-like 1 (Yeast)
Amillepora24951	NA	NA	NA	2850.Phatr43482	7e-52	166	NA	NA	NA	NA	euNOG[57]	0J1AZ@euNOG,COG0639@NOG	0J1AZ|3.73858941661e-77|264.190307617	T	ser Thr protein phosphatase
Amillepora24957	NA	NA	NA	4533.OB09G16110.1	1.4e-59	192.4	NA	NA	NA	NA	virNOG[6]	0TYYJ@lilNOG,15W6J@poaNOG,1BRQU@strNOG,1E3JG@virNOG,COG3791@NOG,KOG4192@euNOG	KOG4192|8.10269465453e-54|186.989868164	U	centromere protein
Amillepora24953	NA	NA	NA	45351.NEMVEDRAFT_v1g189130-PA	4.4e-204	671.7	FLOT2	GO:0001669,GO:0002080,GO:0002252,GO:0002376,GO:0003674,GO:0005198,GO:0005575,GO:0005622,GO:0005623,GO:0005737,GO:0005768,GO:0005886,GO:0005901,GO:0006582,GO:0006725,GO:0006950,GO:0006952,GO:0006955,GO:0007155,GO:0007275,GO:0008150,GO:0008152,GO:0008544,GO:0009888,GO:0009986,GO:0009987,GO:0012505,GO:0012506,GO:0016020,GO:0016023,GO:0016600,GO:0018958,GO:0019748,GO:0022610,GO:0030139,GO:0030141,GO:0030659,GO:0030667,GO:0031090,GO:0031410,GO:0031982,GO:0031988,GO:0032501,GO:0032502,GO:0032991,GO:0035006,GO:0035010,GO:0035011,GO:0042440,GO:0043226,GO:0043227,GO:0043229,GO:0043231,GO:0043234,GO:0043588,GO:0044237,GO:0044422,GO:0044424,GO:0044425,GO:0044433,GO:0044444,GO:0044446,GO:0044459,GO:0044464,GO:0044699,GO:0044707,GO:0044710,GO:0044763,GO:0045087,GO:0045121,GO:0048513,GO:0048731,GO:0048856,GO:0050896,GO:0071704,GO:0071944,GO:0097223,GO:1901360,GO:1901615	K07192	NA	meNOG[21]	0VB5W@meNOG,12ZQW@opiNOG,COG2268@NOG,KOG2668@euNOG	KOG2668|7.7135242283e-155|520.879943848	U, Z	Flotillin
Amillepora24955	NA	NA	NA	7739.JGI117410	5.6e-231	764.1	ERCC6L	GO:0000236,GO:0000775,GO:0000776,GO:0000777,GO:0000779,GO:0000793,GO:0005575,GO:0005622,GO:0005623,GO:0005694,GO:0005737,GO:0005829,GO:0007049,GO:0008150,GO:0009987,GO:0022402,GO:0022403,GO:0032991,GO:0043226,GO:0043228,GO:0043229,GO:0043232,GO:0043234,GO:0044422,GO:0044424,GO:0044427,GO:0044444,GO:0044446,GO:0044464,GO:0044699,GO:0044763	K20093	NA	meNOG[21]	09TC0@biNOG,0DEPB@chorNOG,0V4B7@meNOG,0XP4Z@NOG,12PWS@opiNOG,KOG0387@euNOG	KOG0387|7.81046700431e-208|687.981445312	L	excision repair cross-complementing rodent repair deficiency complementation group
Amillepora24949	NA	NA	NA	NA	NA	NA	NA	NA	NA	NA	NA	NA	NA	NA	NA
Amillepora24945	NA	NA	NA	45351.NEMVEDRAFT_v1g110975-PA	8.2e-117	383.8	NUP88	GO:0001763,GO:0002009,GO:0002376,GO:0003674,GO:0005215,GO:0005488,GO:0005515,GO:0005575,GO:0005622,GO:0005623,GO:0005634,GO:0005635,GO:0005643,GO:0005737,GO:0005829,GO:0005975,GO:0006605,GO:0006606,GO:0006810,GO:0006886,GO:0006913,GO:0006955,GO:0006959,GO:0007154,GO:0007165,GO:0007166,GO:0007275,GO:0007399,GO:0007424,GO:0008104,GO:0008150,GO:0008152,GO:0008643,GO:0008645,GO:0009607,GO:0009653,GO:0009888,GO:0009987,GO:0010033,GO:0010827,GO:0012505,GO:0015031,GO:0015749,GO:0015758,GO:0016020,GO:0016021,GO:0016032,GO:0016482,GO:0017038,GO:0019221,GO:0019730,GO:0022008,GO:0023052,GO:0030154,GO:0031224,GO:0031967,GO:0031975,GO:0032386,GO:0032387,GO:0032501,GO:0032502,GO:0032879,GO:0032880,GO:0032991,GO:0033036,GO:0033157,GO:0033365,GO:0034097,GO:0034504,GO:0034613,GO:0035146,GO:0035147,GO:0035239,GO:0035295,GO:0042221,GO:0043226,GO:0043227,GO:0043229,GO:0043231,GO:0043234,GO:0044238,GO:0044281,GO:0044403,GO:0044419,GO:0044422,GO:0044424,GO:0044425,GO:0044428,GO:0044444,GO:0044446,GO:0044464,GO:0044699,GO:0044700,GO:0044707,GO:0044710,GO:0044744,GO:0044763,GO:0044764,GO:0044765,GO:0044767,GO:0045184,GO:0046822,GO:0046823,GO:0046825,GO:0046826,GO:0046907,GO:0046930,GO:0048519,GO:0048729,GO:0048731,GO:0048754,GO:0048856,GO:0048869,GO:0050789,GO:0050794,GO:0050896,GO:0051049,GO:0051051,GO:0051169,GO:0051170,GO:0051179,GO:0051223,GO:0051224,GO:0051234,GO:0051641,GO:0051649,GO:0051704,GO:0051707,GO:0051716,GO:0055085,GO:0060341,GO:0060429,GO:0060446,GO:0060541,GO:0060562,GO:0061138,GO:0065007,GO:0070201,GO:0070727,GO:0070887,GO:0071310,GO:0071345,GO:0071702,GO:0071704,GO:0090317	K14318	NA	meNOG[21]	0V5WT@meNOG,0YC30@NOG,12PS4@opiNOG,KOG4460@euNOG	KOG4460|2.91191075069e-109|364.666168213	U, Y	Nucleoporin 88kDa
Amillepora24947	NA	NA	NA	45351.NEMVEDRAFT_v1g189768-PA	1.8e-143	472.1	PISD	GO:0003674,GO:0003824,GO:0004609,GO:0005575,GO:0005622,GO:0005623,GO:0005634,GO:0005737,GO:0005739,GO:0005740,GO:0005743,GO:0006629,GO:0006644,GO:0006646,GO:0006650,GO:0006793,GO:0006796,GO:0008150,GO:0008152,GO:0008610,GO:0008654,GO:0009058,GO:0009987,GO:0016020,GO:0016829,GO:0016830,GO:0016831,GO:0019637,GO:0019866,GO:0031090,GO:0031966,GO:0031967,GO:0031975,GO:0040008,GO:0040009,GO:0040010,GO:0043226,GO:0043227,GO:0043229,GO:0043231,GO:0044237,GO:0044238,GO:0044249,GO:0044255,GO:0044281,GO:0044422,GO:0044424,GO:0044429,GO:0044444,GO:0044446,GO:0044464,GO:0044710,GO:0045017,GO:0045927,GO:0046337,GO:0046474,GO:0046486,GO:0048518,GO:0050789,GO:0065007,GO:0071704,GO:0090407,GO:1901576	K01613	NA	meNOG[21]	0VEAH@meNOG,12PCK@opiNOG,COG0688@NOG,KOG2420@euNOG	KOG2420|1.37684895518e-150|506.849090576	I	Phosphatidylserine decarboxylase
Amillepora24948	NA	NA	NA	7222.FBpp0156247	1.5e-22	73.7	NA	GO:0000003,GO:0001667,GO:0003006,GO:0003008,GO:0005575,GO:0005623,GO:0005886,GO:0005911,GO:0006928,GO:0007154,GO:0007163,GO:0007267,GO:0007268,GO:0007276,GO:0007292,GO:0007297,GO:0007298,GO:0008150,GO:0008582,GO:0009987,GO:0010631,GO:0016020,GO:0016202,GO:0016477,GO:0019226,GO:0019953,GO:0022412,GO:0022414,GO:0023052,GO:0030054,GO:0030154,GO:0030707,GO:0032501,GO:0032502,GO:0032504,GO:0032991,GO:0035003,GO:0035637,GO:0040008,GO:0040011,GO:0043296,GO:0044087,GO:0044425,GO:0044456,GO:0044459,GO:0044464,GO:0044699,GO:0044700,GO:0044702,GO:0044707,GO:0044763,GO:0044767,GO:0045202,GO:0045211,GO:0045595,GO:0048468,GO:0048477,GO:0048609,GO:0048610,GO:0048634,GO:0048638,GO:0048641,GO:0048742,GO:0048856,GO:0048869,GO:0048870,GO:0050789,GO:0050793,GO:0050794,GO:0050803,GO:0050807,GO:0050877,GO:0051128,GO:0051147,GO:0051153,GO:0051179,GO:0051239,GO:0051674,GO:0051960,GO:0051963,GO:0060284,GO:0065007,GO:0065008,GO:0071944,GO:0090130,GO:0090132,GO:0097060,GO:1901861,GO:2000026	K19931	NA	artNOG[6]	034C0@artNOG,09THB@biNOG,0GXD1@dipNOG,0HW28@droNOG,0SR0I@inNOG,0V4GA@meNOG,0XP5T@NOG,12PQN@opiNOG,KOG3550@euNOG	KOG3550|4.0546731987e-20|74.9655914307	W	Lin-7 homolog
Amillepora24954	NA	NA	NA	6085.XP_002162011	9.1e-28	84	NA	NA	NA	NA	meNOG[21]	0JQ36@euNOG,0W1FG@meNOG,0ZSKU@NOG,14EDB@opiNOG	0JQ36|1.28292610488e-23|87.0449066162	S	NA
Amillepora24952	NA	NA	NA	45351.NEMVEDRAFT_v1g248046-PA	5.4e-100	325.9	CDIPT	GO:0000139,GO:0001654,GO:0001754,GO:0002088,GO:0003407,GO:0003674,GO:0003824,GO:0003881,GO:0005488,GO:0005575,GO:0005622,GO:0005623,GO:0005737,GO:0005783,GO:0005789,GO:0005794,GO:0005886,GO:0006629,GO:0006644,GO:0006650,GO:0006661,GO:0006793,GO:0006796,GO:0007154,GO:0007165,GO:0007275,GO:0007399,GO:0007417,GO:0007420,GO:0007423,GO:0007602,GO:0008150,GO:0008152,GO:0008289,GO:0008610,GO:0008654,GO:0009058,GO:0009314,GO:0009416,GO:0009581,GO:0009582,GO:0009583,GO:0009605,GO:0009628,GO:0009653,GO:0009887,GO:0009987,GO:0010842,GO:0012505,GO:0016020,GO:0016740,GO:0016772,GO:0016780,GO:0017169,GO:0019637,GO:0019992,GO:0022008,GO:0023052,GO:0030145,GO:0030154,GO:0030182,GO:0030246,GO:0031090,GO:0032501,GO:0032502,GO:0036094,GO:0042175,GO:0043010,GO:0043167,GO:0043169,GO:0043178,GO:0043226,GO:0043227,GO:0043229,GO:0043231,GO:0044237,GO:0044238,GO:0044249,GO:0044255,GO:0044281,GO:0044422,GO:0044424,GO:0044425,GO:0044431,GO:0044432,GO:0044444,GO:0044446,GO:0044464,GO:0044699,GO:0044700,GO:0044707,GO:0044710,GO:0044763,GO:0044767,GO:0045017,GO:0046341,GO:0046474,GO:0046486,GO:0046488,GO:0046530,GO:0046872,GO:0046914,GO:0048513,GO:0048592,GO:0048593,GO:0048646,GO:0048699,GO:0048731,GO:0048856,GO:0048869,GO:0050789,GO:0050794,GO:0050896,GO:0051606,GO:0051716,GO:0060041,GO:0060042,GO:0060219,GO:0065007,GO:0071704,GO:0071944,GO:0090407,GO:1901576	K00999	NA	meNOG[21]	0VCU2@meNOG,13JP0@opiNOG,COG0558@NOG,KOG3240@euNOG	0VCU2|6.90697189643e-100|337.739593506	I	CDP-diacylglycerol-inositol 3-phosphatidyltransferase
Amillepora24956	NA	NA	NA	28377.ENSACAP00000020388	2.9e-93	304.5	GLT1D1	GO:0005575,GO:0005576,GO:0005622,GO:0005623,GO:0005737,GO:0044424,GO:0044464	NA	NA	meNOG[21]	09W67@biNOG,0DHMF@chorNOG,0IIPB@euNOG,0V74G@meNOG,0YAR9@NOG,13HF3@opiNOG,1CSBW@veNOG	0IIPB|5.93178061513e-121|407.088409424	S	glycosyltransferase 1 domain containing 1
Amillepora24958	NA	NA	NA	NA	NA	NA	NA	NA	NA	NA	NA	NA	NA	NA	NA
Amillepora24967	NA	NA	NA	45351.NEMVEDRAFT_v1g163111-PA	0	1324.6	SGSM2	GO:0000138,GO:0005575,GO:0005622,GO:0005623,GO:0005737,GO:0005768,GO:0005769,GO:0005794,GO:0005795,GO:0005797,GO:0005802,GO:0005829,GO:0031984,GO:0031985,GO:0043226,GO:0043227,GO:0043229,GO:0043231,GO:0044422,GO:0044424,GO:0044431,GO:0044444,GO:0044446,GO:0044464	NA	NA	meNOG[21]	0VA04@meNOG,12TNV@opiNOG,COG5210@NOG,KOG1648@euNOG	KOG1648|0.0|1208.81152344	E	Small G protein signaling modulator
Amillepora24970	NA	NA	NA	9601.ENSPPYP00000005723	4.4e-102	333.5	RAB35	GO:0000166,GO:0000910,GO:0001882,GO:0001883,GO:0003674,GO:0003824,GO:0003924,GO:0005488,GO:0005525,GO:0005543,GO:0005546,GO:0005575,GO:0005576,GO:0005622,GO:0005623,GO:0005737,GO:0005739,GO:0005768,GO:0005886,GO:0005905,GO:0006139,GO:0006152,GO:0006163,GO:0006184,GO:0006195,GO:0006725,GO:0006753,GO:0006793,GO:0006796,GO:0006807,GO:0006810,GO:0007049,GO:0008104,GO:0008150,GO:0008152,GO:0008289,GO:0009056,GO:0009116,GO:0009117,GO:0009119,GO:0009141,GO:0009143,GO:0009144,GO:0009146,GO:0009150,GO:0009154,GO:0009164,GO:0009166,GO:0009199,GO:0009203,GO:0009205,GO:0009207,GO:0009259,GO:0009261,GO:0009987,GO:0012505,GO:0016020,GO:0016023,GO:0016197,GO:0016462,GO:0016787,GO:0016817,GO:0016818,GO:0017076,GO:0017111,GO:0019001,GO:0019003,GO:0019439,GO:0019637,GO:0019693,GO:0022402,GO:0030135,GO:0030136,GO:0030139,GO:0031253,GO:0031410,GO:0031982,GO:0031988,GO:0032549,GO:0032550,GO:0032553,GO:0032555,GO:0032561,GO:0033036,GO:0034641,GO:0034655,GO:0035091,GO:0035639,GO:0036094,GO:0042278,GO:0042454,GO:0042470,GO:0042995,GO:0043167,GO:0043168,GO:0043226,GO:0043227,GO:0043229,GO:0043231,GO:0044237,GO:0044238,GO:0044248,GO:0044270,GO:0044281,GO:0044421,GO:0044424,GO:0044425,GO:0044444,GO:0044459,GO:0044463,GO:0044464,GO:0044699,GO:0044710,GO:0044763,GO:0044765,GO:0045171,GO:0045334,GO:0046039,GO:0046128,GO:0046130,GO:0046434,GO:0046483,GO:0046700,GO:0046907,GO:0048770,GO:0051179,GO:0051234,GO:0051301,GO:0051641,GO:0051649,GO:0055086,GO:0071704,GO:0071944,GO:0072521,GO:0072523,GO:0097159,GO:1901068,GO:1901069,GO:1901135,GO:1901136,GO:1901265,GO:1901292,GO:1901360,GO:1901361,GO:1901363,GO:1901564,GO:1901565,GO:1901575,GO:1901657,GO:1901658,GO:1901981	K07876	NA	maNOG[6]	09T9Q@biNOG,0DEKX@chorNOG,0S16Z@homNOG,0UNRF@maNOG,0V48T@meNOG,11IWZ@NOG,12NJ3@opiNOG,16J21@prNOG,1B3QZ@spriNOG,1CPAU@veNOG,KOG0079@euNOG	KOG0079|9.59230984135e-100|338.510498047	U	RAB35, member RAS oncogene family
Amillepora24972	NA	NA	NA	NA	NA	NA	NA	NA	NA	NA	NA	NA	NA	NA	NA
Amillepora24963	NA	NA	NA	45351.NEMVEDRAFT_v1g110998-PA	3.4e-136	449.1	C16ORF58	GO:0005575,GO:0016020	NA	NA	meNOG[21]	0V49V@meNOG,0XU74@NOG,13H73@opiNOG,KOG4249@euNOG	KOG4249|1.94889999263e-151|509.249237061	M	Chromosome 16 open reading frame 58
Amillepora24966	NA	NA	NA	45351.NEMVEDRAFT_v1g94851-PA	6e-58	189.7	GNB1L	GO:0005575,GO:0005622,GO:0005623,GO:0005737,GO:0005886,GO:0007154,GO:0007165,GO:0007166,GO:0007186,GO:0007610,GO:0008150,GO:0009898,GO:0009987,GO:0016020,GO:0023052,GO:0035176,GO:0035556,GO:0044424,GO:0044425,GO:0044459,GO:0044464,GO:0044699,GO:0044700,GO:0044763,GO:0050789,GO:0050794,GO:0050896,GO:0051703,GO:0051704,GO:0051705,GO:0051716,GO:0065007,GO:0071944	NA	NA	meNOG[21]	0VCE1@meNOG,13M1S@opiNOG,COG2319@NOG,KOG0322@euNOG	KOG0322|7.56613305315e-57|188.48890686	S	Guanine nucleotide binding protein (G protein), beta polypeptide 1-like
Amillepora24968	NA	NA	down	NA	NA	NA	NA	NA	NA	NA	NA	NA	NA	NA	NA
Amillepora24973	NA	NA	NA	8128.ENSONIP00000021461	6.8e-97	318.7	LONRF2	NA	NA	NA	fiNOG[1]	09VJX@biNOG,0DGUH@chorNOG,0MYBI@fiNOG,0V6J2@meNOG,12PCF@opiNOG,1CRIM@veNOG,COG2802@NOG,KOG4159@euNOG	0V6J2|1.50556521319e-151|510.313995361	O	LON peptidase N-terminal domain and RING finger
Amillepora24965	NA	NA	NA	45351.NEMVEDRAFT_v1g94762-PA	1.8e-116	382.5	DGCR8	GO:0000003,GO:0001709,GO:0002009,GO:0002119,GO:0002164,GO:0003006,GO:0003674,GO:0003676,GO:0003723,GO:0003725,GO:0005488,GO:0005575,GO:0005622,GO:0005623,GO:0005634,GO:0005654,GO:0005730,GO:0005737,GO:0005856,GO:0006139,GO:0006396,GO:0006725,GO:0006807,GO:0007275,GO:0007276,GO:0007281,GO:0007292,GO:0007293,GO:0007294,GO:0007444,GO:0007446,GO:0007548,GO:0008150,GO:0008152,GO:0008283,GO:0009653,GO:0009790,GO:0009791,GO:0009792,GO:0009887,GO:0009888,GO:0009892,GO:0009987,GO:0009994,GO:0010033,GO:0010171,GO:0010467,GO:0010468,GO:0010605,GO:0010608,GO:0010629,GO:0014070,GO:0015630,GO:0016070,GO:0016441,GO:0016458,GO:0019222,GO:0019953,GO:0022412,GO:0022414,GO:0030154,GO:0030706,GO:0030716,GO:0030727,GO:0030856,GO:0031047,GO:0031050,GO:0031053,GO:0031974,GO:0031981,GO:0032501,GO:0032502,GO:0032504,GO:0034470,GO:0034641,GO:0034660,GO:0035112,GO:0035194,GO:0035195,GO:0035196,GO:0035265,GO:0040007,GO:0040011,GO:0040025,GO:0040027,GO:0040028,GO:0040029,GO:0040034,GO:0040035,GO:0042221,GO:0043170,GO:0043226,GO:0043227,GO:0043228,GO:0043229,GO:0043231,GO:0043232,GO:0043233,GO:0043331,GO:0044237,GO:0044238,GO:0044260,GO:0044422,GO:0044424,GO:0044428,GO:0044446,GO:0044464,GO:0044699,GO:0044702,GO:0044707,GO:0044763,GO:0044767,GO:0045165,GO:0045595,GO:0045604,GO:0045682,GO:0046483,GO:0048134,GO:0048135,GO:0048468,GO:0048477,GO:0048513,GO:0048519,GO:0048569,GO:0048580,GO:0048581,GO:0048589,GO:0048608,GO:0048609,GO:0048610,GO:0048646,GO:0048729,GO:0048731,GO:0048806,GO:0048815,GO:0048856,GO:0048869,GO:0050789,GO:0050793,GO:0050794,GO:0050896,GO:0051093,GO:0051239,GO:0051241,GO:0051716,GO:0060255,GO:0060429,GO:0061062,GO:0061064,GO:0061458,GO:0065007,GO:0070013,GO:0070887,GO:0070918,GO:0071310,GO:0071359,GO:0071407,GO:0071704,GO:0090304,GO:0097159,GO:1901360,GO:1901363,GO:1901698,GO:1901699,GO:2000026	K18419	NA	meNOG[21]	0V9XU@meNOG,0XS9I@NOG,139W0@opiNOG,KOG4334@euNOG	KOG4334|4.21987500136e-121|408.963012695	S	DiGeorge syndrome critical region gene 8
Amillepora24969	NA	NA	NA	7091.BGIBMGA013114-TA	2.9e-97	319.7	NA	GO:0003674,GO:0003824,GO:0004091,GO:0008150,GO:0008152,GO:0016787,GO:0016788,GO:0052689	K13703	NA	artNOG[6]	035XZ@artNOG,0A2MW@biNOG,0SSPW@inNOG,0TD2Q@lepNOG,0VDHT@meNOG,12T72@opiNOG,COG0596@NOG,KOG2382@euNOG	KOG2382|1.99909715433e-87|297.895385742	J	Abhydrolase domain containing
Amillepora24959	NA	NA	NA	45351.NEMVEDRAFT_v1g243883-PA	1.8e-76	251.2	NA	NA	NA	NA	meNOG[21]	0V5QK@meNOG,0XTA5@NOG,12NWH@opiNOG,KOG3582@euNOG	KOG3582|8.0146390262e-95|301.707946777	K	MLX interacting
Amillepora24961	NA	NA	NA	45351.NEMVEDRAFT_v1g21409-PA	0	1039.4	NA	NA	NA	NA	meNOG[21]	0VA0J@meNOG,12RN4@opiNOG,COG0666@NOG,KOG4177@euNOG	12RN4|4.93268341642e-292|974.899230957	M	protein Hydra magnipapillata
Amillepora24964	NA	NA	NA	45351.NEMVEDRAFT_v1g94579-PA	2e-109	355.3	NA	NA	NA	NA	meNOG[21]	0IWZY@euNOG,0VH8F@meNOG,11G62@NOG,13Q9W@opiNOG	0IWZY|9.20298579375e-74|238.897689819	S	whole genome shotgun sequence
Amillepora24962	NA	NA	NA	45351.NEMVEDRAFT_v1g187611-PA	2.9e-117	384.9	NIF3L1	GO:0005575,GO:0005622,GO:0005623,GO:0005737,GO:0005739,GO:0006355,GO:0008150,GO:0009889,GO:0009891,GO:0009893,GO:0010468,GO:0010556,GO:0010557,GO:0010604,GO:0010628,GO:0019219,GO:0019222,GO:0031323,GO:0031325,GO:0031326,GO:0031328,GO:0043226,GO:0043227,GO:0043229,GO:0043231,GO:0044424,GO:0044444,GO:0044464,GO:0045893,GO:0045935,GO:0048518,GO:0048522,GO:0050789,GO:0050794,GO:0051171,GO:0051173,GO:0051252,GO:0051254,GO:0060255,GO:0065007,GO:0080090,GO:2000112,GO:2001141	NA	NA	meNOG[21]	0V7CE@meNOG,12SUP@opiNOG,COG0327@NOG,KOG4131@euNOG	KOG4131|1.66074629039e-117|395.773071289	S	NIF3 NGG1 interacting factor 3-like 1 (S. cerevisiae)
Amillepora24971	NA	NA	NA	45351.NEMVEDRAFT_v1g206795-PA	1.2e-213	699.2	NA	NA	NA	NA	meNOG[21]	0II3A@euNOG,0VRMC@meNOG,0ZMDY@NOG,13ZCJ@opiNOG	0VRMC|1.06791350956e-152|506.523590088	T	Inherit from KOG: PTK7 protein tyrosine kinase 7
Amillepora24981	NA	NA	NA	34740.HMEL015313-PA	6.9e-243	800.5	UNC93A	GO:0003008,GO:0003009,GO:0003012,GO:0003674,GO:0005575,GO:0005622,GO:0005623,GO:0005737,GO:0005886,GO:0005887,GO:0006928,GO:0006936,GO:0006937,GO:0006941,GO:0008150,GO:0009987,GO:0010876,GO:0010959,GO:0015459,GO:0016020,GO:0016021,GO:0016247,GO:0016477,GO:0019915,GO:0031224,GO:0031226,GO:0032501,GO:0032879,GO:0033036,GO:0040011,GO:0043226,GO:0043228,GO:0043229,GO:0043232,GO:0043266,GO:0043269,GO:0043292,GO:0044057,GO:0044422,GO:0044424,GO:0044425,GO:0044444,GO:0044449,GO:0044459,GO:0044464,GO:0044699,GO:0044707,GO:0044763,GO:0048870,GO:0050789,GO:0050879,GO:0050881,GO:0051049,GO:0051179,GO:0051239,GO:0051674,GO:0055120,GO:0065007,GO:0071944,GO:0090257	NA	NA	meNOG[21]	09TWI@biNOG,0V7RH@meNOG,0XTFP@NOG,12SBN@opiNOG,KOG3097@euNOG	KOG3097|2.53198202932e-190|638.488220215	S	unc-93 homolog
Amillepora24979	NA	NA	down	99883.ENSTNIP00000012111	1.8e-60	199	NA	NA	NA	NA	fiNOG[1]	0B55R@biNOG,0E8R8@chorNOG,0IRIE@euNOG,0NCKF@fiNOG,0WHRU@meNOG,0XSRI@NOG,13E7R@opiNOG,1DFNC@veNOG	0IRIE|5.13871663224e-96|312.431915283	G	solute carrier family 22
Amillepora24978	NA	NA	NA	45351.NEMVEDRAFT_v1g246207-PA	4e-136	446.6	EIF2B1	GO:0000166,GO:0001882,GO:0001883,GO:0003674,GO:0003676,GO:0003723,GO:0003743,GO:0005085,GO:0005488,GO:0005515,GO:0005525,GO:0005575,GO:0005622,GO:0005623,GO:0005737,GO:0005829,GO:0005850,GO:0005851,GO:0005886,GO:0006412,GO:0006413,GO:0006417,GO:0006446,GO:0006950,GO:0007154,GO:0007267,GO:0007275,GO:0007399,GO:0007417,GO:0008135,GO:0008150,GO:0008152,GO:0009058,GO:0009059,GO:0009266,GO:0009408,GO:0009628,GO:0009719,GO:0009725,GO:0009743,GO:0009746,GO:0009749,GO:0009889,GO:0009890,GO:0009892,GO:0009987,GO:0010001,GO:0010033,GO:0010243,GO:0010467,GO:0010468,GO:0010556,GO:0010558,GO:0010605,GO:0010608,GO:0014003,GO:0016020,GO:0017076,GO:0017148,GO:0019001,GO:0019003,GO:0019222,GO:0019538,GO:0021782,GO:0022008,GO:0023052,GO:0030154,GO:0030234,GO:0030695,GO:0031323,GO:0031324,GO:0031326,GO:0031327,GO:0032055,GO:0032057,GO:0032268,GO:0032269,GO:0032501,GO:0032502,GO:0032549,GO:0032550,GO:0032553,GO:0032555,GO:0032561,GO:0032991,GO:0033554,GO:0034284,GO:0034645,GO:0035639,GO:0036094,GO:0042063,GO:0042221,GO:0042802,GO:0043167,GO:0043168,GO:0043170,GO:0043234,GO:0043434,GO:0043555,GO:0043558,GO:0044237,GO:0044238,GO:0044249,GO:0044260,GO:0044267,GO:0044424,GO:0044444,GO:0044464,GO:0044699,GO:0044700,GO:0044707,GO:0044763,GO:0044767,GO:0045165,GO:0045168,GO:0045947,GO:0046331,GO:0048468,GO:0048519,GO:0048523,GO:0048709,GO:0048731,GO:0048856,GO:0048869,GO:0050789,GO:0050790,GO:0050794,GO:0050896,GO:0051246,GO:0051248,GO:0051716,GO:0060255,GO:0060589,GO:0065007,GO:0065009,GO:0071704,GO:0071944,GO:0080090,GO:0097159,GO:1901265,GO:1901363,GO:1901576,GO:1901652,GO:1901698,GO:1901700,GO:2000112,GO:2000113	K03239	NA	meNOG[21]	0VBX6@meNOG,12TAJ@opiNOG,COG1184@NOG,KOG1466@euNOG	KOG1466|1.46362381709e-106|355.548339844	J	Translation initiation factor
Amillepora24977	NA	NA	NA	NA	NA	NA	NA	NA	NA	NA	NA	NA	NA	NA	NA
Amillepora24980	NA	NA	down	7739.JGI59470	1.3e-49	163.3	SLC22A3	GO:0001504,GO:0001505,GO:0003008,GO:0003333,GO:0003674,GO:0005215,GO:0005329,GO:0005342,GO:0005575,GO:0005623,GO:0005886,GO:0005887,GO:0006810,GO:0006811,GO:0006812,GO:0006820,GO:0006836,GO:0006855,GO:0006865,GO:0007154,GO:0007267,GO:0007268,GO:0008028,GO:0008150,GO:0008152,GO:0008324,GO:0008504,GO:0008509,GO:0008513,GO:0008514,GO:0009605,GO:0009987,GO:0009991,GO:0015075,GO:0015101,GO:0015171,GO:0015199,GO:0015226,GO:0015291,GO:0015651,GO:0015695,GO:0015697,GO:0015711,GO:0015718,GO:0015838,GO:0015844,GO:0015849,GO:0015850,GO:0015872,GO:0015879,GO:0015893,GO:0016020,GO:0016021,GO:0016323,GO:0019226,GO:0019534,GO:0022804,GO:0022857,GO:0022891,GO:0022892,GO:0023052,GO:0031224,GO:0031226,GO:0031667,GO:0032098,GO:0032501,GO:0034220,GO:0035637,GO:0042221,GO:0042493,GO:0044281,GO:0044425,GO:0044459,GO:0044464,GO:0044699,GO:0044700,GO:0044707,GO:0044710,GO:0044763,GO:0044765,GO:0045117,GO:0046942,GO:0046943,GO:0050877,GO:0050896,GO:0051179,GO:0051234,GO:0051608,GO:0051615,GO:0051937,GO:0055085,GO:0065007,GO:0065008,GO:0071702,GO:0071705,GO:0071944,GO:1901618,GO:1901998	K08198,K08199,K08200,K08202,K08209	NA	meNOG[21]	0B55R@biNOG,0E8R4@chorNOG,0IRIE@euNOG,0WHRU@meNOG,0XSRI@NOG,13E7R@opiNOG	0IRIE|2.26710247806e-74|254.586364746	G	solute carrier family 22
Amillepora24974	NA	NA	NA	7739.JGI87044	1.5e-42	135.5	NA	NA	NA	NA	euNOG[57]	0J1PA@euNOG,0YJXG@NOG	0J1PA|4.73058701718e-38|134.568984985	O	Thrombospondin type 1 domain
Amillepora24975	NA	NA	NA	NA	NA	NA	NA	NA	NA	NA	NA	NA	NA	NA	NA
Amillepora24976	NA	NA	NA	59463.ENSMLUP00000010849	5.1e-116	379.5	COL12A1	GO:0001501,GO:0003674,GO:0005198,GO:0005201,GO:0005575,GO:0005576,GO:0005578,GO:0005581,GO:0005593,GO:0005595,GO:0005615,GO:0005622,GO:0005623,GO:0005737,GO:0005783,GO:0005788,GO:0007275,GO:0008150,GO:0009987,GO:0016043,GO:0030020,GO:0030198,GO:0030199,GO:0030934,GO:0031012,GO:0031974,GO:0031982,GO:0031988,GO:0032501,GO:0032502,GO:0043062,GO:0043226,GO:0043227,GO:0043229,GO:0043230,GO:0043231,GO:0043233,GO:0044420,GO:0044421,GO:0044422,GO:0044424,GO:0044432,GO:0044444,GO:0044446,GO:0044464,GO:0044699,GO:0044707,GO:0044763,GO:0048731,GO:0048856,GO:0065010,GO:0070013,GO:0070062,GO:0071840	K08132	NA	maNOG[6]	0B5J9@biNOG,0E8YX@chorNOG,0IS7D@euNOG,0V3I0@maNOG,0WI6U@meNOG,11RUM@NOG,13EUN@opiNOG,1DFVA@veNOG	0IS7D|1.71402720578e-144|486.796020508	W	collagen, type XII, alpha 1
Amillepora24992	NA	NA	NA	45351.NEMVEDRAFT_v1g243738-PA	4.2e-169	555.6	FBXW8	GO:0000151,GO:0001568,GO:0001701,GO:0001890,GO:0001892,GO:0001944,GO:0005575,GO:0005622,GO:0005623,GO:0006508,GO:0006511,GO:0007275,GO:0008150,GO:0008152,GO:0009056,GO:0009057,GO:0009790,GO:0009792,GO:0009987,GO:0019005,GO:0019538,GO:0019941,GO:0030163,GO:0031461,GO:0032501,GO:0032502,GO:0032991,GO:0043009,GO:0043170,GO:0043234,GO:0043632,GO:0044237,GO:0044238,GO:0044248,GO:0044257,GO:0044260,GO:0044265,GO:0044267,GO:0044424,GO:0044464,GO:0044699,GO:0044707,GO:0044767,GO:0048513,GO:0048568,GO:0048731,GO:0048856,GO:0051603,GO:0060674,GO:0060711,GO:0060712,GO:0060716,GO:0071704,GO:0072358,GO:0072359,GO:1901575	K10264	NA	meNOG[21]	0IQD1@euNOG,0WH3I@meNOG,10ZIH@NOG,13D8W@opiNOG	0IQD1|7.36593606503e-152|511.095458984	S	F-box and WD repeat domain containing 8
Amillepora24993	NA	NA	NA	45351.NEMVEDRAFT_v1g109857-PA	2e-119	392.2	LHX5	GO:0000003,GO:0000578,GO:0000902,GO:0000904,GO:0000975,GO:0000976,GO:0000977,GO:0000988,GO:0000989,GO:0001012,GO:0001067,GO:0001071,GO:0001076,GO:0001190,GO:0001501,GO:0001654,GO:0001655,GO:0001656,GO:0001657,GO:0001658,GO:0001702,GO:0001704,GO:0001705,GO:0001706,GO:0001756,GO:0001763,GO:0001764,GO:0001822,GO:0001823,GO:0002009,GO:0002165,GO:0003002,GO:0003006,GO:0003338,GO:0003407,GO:0003674,GO:0003676,GO:0003677,GO:0003700,GO:0003712,GO:0003714,GO:0005488,GO:0005515,GO:0005575,GO:0005622,GO:0005623,GO:0005634,GO:0006139,GO:0006351,GO:0006355,GO:0006357,GO:0006366,GO:0006725,GO:0006807,GO:0006928,GO:0006935,GO:0007154,GO:0007267,GO:0007275,GO:0007369,GO:0007389,GO:0007398,GO:0007399,GO:0007409,GO:0007411,GO:0007417,GO:0007420,GO:0007423,GO:0007444,GO:0007447,GO:0007449,GO:0007478,GO:0007479,GO:0007480,GO:0007492,GO:0007548,GO:0007552,GO:0007560,GO:0007610,GO:0007638,GO:0008045,GO:0008134,GO:0008150,GO:0008152,GO:0008283,GO:0008284,GO:0009058,GO:0009059,GO:0009605,GO:0009612,GO:0009628,GO:0009653,GO:0009719,GO:0009790,GO:0009791,GO:0009792,GO:0009798,GO:0009880,GO:0009886,GO:0009887,GO:0009888,GO:0009889,GO:0009890,GO:0009891,GO:0009892,GO:0009893,GO:0009948,GO:0009952,GO:0009953,GO:0009954,GO:0009987,GO:0010033,GO:0010467,GO:0010468,GO:0010470,GO:0010556,GO:0010557,GO:0010558,GO:0010604,GO:0010605,GO:0010628,GO:0010629,GO:0010842,GO:0016043,GO:0016070,GO:0016358,GO:0016477,GO:0018130,GO:0019219,GO:0019222,GO:0019438,GO:0021510,GO:0021515,GO:0021516,GO:0021517,GO:0021522,GO:0021527,GO:0021533,GO:0021537,GO:0021543,GO:0021549,GO:0021575,GO:0021587,GO:0021680,GO:0021692,GO:0021694,GO:0021695,GO:0021696,GO:0021697,GO:0021702,GO:0021761,GO:0021766,GO:0021846,GO:0021871,GO:0021872,GO:0021879,GO:0021936,GO:0021937,GO:0021940,GO:0021953,GO:0022008,GO:0022037,GO:0022414,GO:0022603,GO:0023052,GO:0030030,GO:0030154,GO:0030182,GO:0030540,GO:0030856,GO:0030858,GO:0030900,GO:0030902,GO:0031175,GO:0031323,GO:0031324,GO:0031325,GO:0031326,GO:0031327,GO:0031328,GO:0032501,GO:0032502,GO:0032525,GO:0032774,GO:0032835,GO:0032989,GO:0032990,GO:0032991,GO:0034641,GO:0034645,GO:0034654,GO:0035107,GO:0035108,GO:0035114,GO:0035120,GO:0035127,GO:0035218,GO:0035223,GO:0035239,GO:0035282,GO:0035295,GO:0035502,GO:0035846,GO:0035847,GO:0035849,GO:0035852,GO:0040007,GO:0040011,GO:0040019,GO:0042127,GO:0042221,GO:0042330,GO:0043009,GO:0043010,GO:0043170,GO:0043226,GO:0043227,GO:0043229,GO:0043231,GO:0043234,GO:0043565,GO:0044212,GO:0044237,GO:0044238,GO:0044249,GO:0044260,GO:0044271,GO:0044344,GO:0044424,GO:0044464,GO:0044699,GO:0044700,GO:0044707,GO:0044708,GO:0044763,GO:0044767,GO:0045137,GO:0045595,GO:0045597,GO:0045892,GO:0045893,GO:0045934,GO:0045935,GO:0045944,GO:0045995,GO:0046483,GO:0046545,GO:0046660,GO:0048468,GO:0048513,GO:0048518,GO:0048519,GO:0048522,GO:0048523,GO:0048562,GO:0048563,GO:0048568,GO:0048569,GO:0048589,GO:0048592,GO:0048593,GO:0048598,GO:0048608,GO:0048646,GO:0048666,GO:0048667,GO:0048699,GO:0048701,GO:0048703,GO:0048704,GO:0048705,GO:0048706,GO:0048707,GO:0048729,GO:0048731,GO:0048736,GO:0048737,GO:0048754,GO:0048793,GO:0048806,GO:0048812,GO:0048856,GO:0048858,GO:0048869,GO:0048870,GO:0050789,GO:0050793,GO:0050794,GO:0050896,GO:0051094,GO:0051171,GO:0051172,GO:0051173,GO:0051179,GO:0051239,GO:0051240,GO:0051252,GO:0051253,GO:0051254,GO:0051674,GO:0051716,GO:0051960,GO:0060041,GO:0060042,GO:0060059,GO:0060065,GO:0060066,GO:0060067,GO:0060068,GO:0060173,GO:0060255,GO:0060322,GO:0060429,GO:0060560,GO:0060562,GO:0060675,GO:0060688,GO:0060993,GO:0061053,GO:0061138,GO:0061205,GO:0061351,GO:0061458,GO:0061564,GO:0065007,GO:0070848,GO:0070887,GO:0071310,GO:0071363,GO:0071495,GO:0071704,GO:0071774,GO:0071840,GO:0072001,GO:0072006,GO:0072009,GO:0072028,GO:0072049,GO:0072050,GO:0072073,GO:0072077,GO:0072087,GO:0072088,GO:0072163,GO:0072164,GO:0072176,GO:0072177,GO:0072178,GO:0072182,GO:0072210,GO:0072224,GO:0072273,GO:0072278,GO:0072283,GO:0072284,GO:0080090,GO:0090009,GO:0090183,GO:0090189,GO:0090190,GO:0090304,GO:0097159,GO:0097475,GO:0097476,GO:0097477,GO:0097485,GO:1901360,GO:1901362,GO:1901363,GO:1901576,GO:2000026,GO:2000027,GO:2000112,GO:2000113,GO:2000177,GO:2000179,GO:2000543,GO:2000696,GO:2000698,GO:2000742,GO:2000744,GO:2000768,GO:2001141	K09372,K09376,K18493	NA	meNOG[21]	0VBV8@meNOG,0YIJ3@NOG,12TIS@opiNOG,KOG0490@euNOG	0VBV8|1.5671186451e-121|411.086029053	K	Lim homeobox
Amillepora24989	NA	NA	NA	45351.NEMVEDRAFT_v1g239337-PA	5.9e-51	165.2	CRCP	GO:0000003,GO:0000902,GO:0001635,GO:0001653,GO:0001669,GO:0003674,GO:0003824,GO:0003899,GO:0004871,GO:0004872,GO:0004888,GO:0004930,GO:0004948,GO:0005575,GO:0005622,GO:0005623,GO:0005634,GO:0005737,GO:0005886,GO:0006139,GO:0006351,GO:0006383,GO:0006725,GO:0006807,GO:0006810,GO:0006887,GO:0006950,GO:0006952,GO:0006954,GO:0007154,GO:0007165,GO:0007166,GO:0007186,GO:0007218,GO:0007275,GO:0007338,GO:0007340,GO:0007399,GO:0008150,GO:0008152,GO:0008277,GO:0008528,GO:0009058,GO:0009059,GO:0009360,GO:0009566,GO:0009611,GO:0009653,GO:0009966,GO:0009967,GO:0009987,GO:0010467,GO:0010646,GO:0010647,GO:0016020,GO:0016023,GO:0016043,GO:0016070,GO:0016192,GO:0016740,GO:0016772,GO:0016779,GO:0017156,GO:0018130,GO:0019438,GO:0019953,GO:0022008,GO:0022414,GO:0023051,GO:0023052,GO:0023056,GO:0030030,GO:0030141,GO:0030154,GO:0030182,GO:0031175,GO:0031410,GO:0031982,GO:0031988,GO:0032501,GO:0032502,GO:0032774,GO:0032940,GO:0032989,GO:0032990,GO:0032991,GO:0034062,GO:0034641,GO:0034645,GO:0034654,GO:0038023,GO:0042575,GO:0043170,GO:0043226,GO:0043227,GO:0043229,GO:0043231,GO:0043234,GO:0044237,GO:0044238,GO:0044249,GO:0044260,GO:0044271,GO:0044424,GO:0044444,GO:0044464,GO:0044699,GO:0044700,GO:0044702,GO:0044707,GO:0044763,GO:0044765,GO:0044767,GO:0045745,GO:0046483,GO:0046903,GO:0048468,GO:0048518,GO:0048522,GO:0048583,GO:0048584,GO:0048610,GO:0048666,GO:0048699,GO:0048731,GO:0048812,GO:0048856,GO:0048858,GO:0048869,GO:0050789,GO:0050794,GO:0050896,GO:0051179,GO:0051234,GO:0051641,GO:0051649,GO:0051716,GO:0060089,GO:0065007,GO:0071704,GO:0071840,GO:0071944,GO:0090304,GO:0097223,GO:1901360,GO:1901362,GO:1901576	NA	NA	meNOG[21]	0VHFK@meNOG,11TUG@NOG,13WCH@opiNOG,KOG4168@euNOG	KOG4168|2.55741360184e-48|169.213577271	K	CGRP receptor component
Amillepora24984	NA	NA	NA	45351.NEMVEDRAFT_v1g86655-PA	1e-72	237.4	GUCD1	NA	NA	NA	meNOG[21]	0VD97@meNOG,11HS3@NOG,13BKJ@opiNOG,KOG4621@euNOG	KOG4621|2.87236457789e-65|224.300292969	J	guanylyl cyclase domain containing 1
Amillepora25001	NA	NA	NA	7739.JGI107453	1.4e-90	295	CNTD1	NA	NA	NA	meNOG[21]	0A2P0@biNOG,0DQAN@chorNOG,0IE73@euNOG,0VDIT@meNOG,11VV0@NOG,13NJ6@opiNOG	0IE73|1.4369354959e-99|336.660919189	S	cyclin N-terminal domain containing 1
Amillepora24999	NA	NA	NA	45351.NEMVEDRAFT_v1g194572-PA	2e-122	399.6	UNC-132	NA	NA	NA	meNOG[21]	0IEEU@euNOG,0VDNW@meNOG,0YIQ3@NOG,12TH2@opiNOG	0IEEU|3.65718507942e-133|449.26675415	S	NA
Amillepora24986	NA	NA	NA	7897.ENSLACP00000010445	1.9e-93	307.3	PIGS	GO:0005575,GO:0005622,GO:0005623,GO:0005737,GO:0005783,GO:0005789,GO:0006464,GO:0006497,GO:0006501,GO:0006505,GO:0006506,GO:0006629,GO:0006643,GO:0006644,GO:0006650,GO:0006661,GO:0006664,GO:0006793,GO:0006796,GO:0006810,GO:0006897,GO:0006898,GO:0008150,GO:0008152,GO:0008610,GO:0008654,GO:0009058,GO:0009059,GO:0009247,GO:0009987,GO:0012505,GO:0016020,GO:0016021,GO:0016192,GO:0016255,GO:0018410,GO:0019538,GO:0019637,GO:0030176,GO:0031090,GO:0031224,GO:0031227,GO:0031300,GO:0031301,GO:0032991,GO:0034645,GO:0036211,GO:0042157,GO:0042158,GO:0042175,GO:0042765,GO:0043170,GO:0043226,GO:0043227,GO:0043229,GO:0043231,GO:0043234,GO:0043412,GO:0043687,GO:0044237,GO:0044238,GO:0044249,GO:0044255,GO:0044260,GO:0044267,GO:0044422,GO:0044424,GO:0044425,GO:0044432,GO:0044444,GO:0044446,GO:0044464,GO:0044710,GO:0045017,GO:0046467,GO:0046474,GO:0046486,GO:0046488,GO:0051179,GO:0051234,GO:0071704,GO:0090407,GO:1901135,GO:1901137,GO:1901576	K05291	NA	meNOG[21]	09XB0@biNOG,0DING@chorNOG,0V89E@meNOG,0XR9U@NOG,12UDN@opiNOG,1CTDB@veNOG,KOG2459@euNOG	KOG2459|1.26231326201e-114|381.403259277	M, O	phosphatidylinositol glycan anchor biosynthesis, class S
Amillepora24996	NA	NA	NA	45351.NEMVEDRAFT_v1g166534-PA	1.6e-167	552.2	NA	NA	NA	NA	meNOG[21]	0VG2C@meNOG,13KT7@opiNOG,COG0477@NOG,KOG4686@euNOG	KOG4686|1.2691375418e-114|387.379821777	G	Major facilitator superfamily
Amillepora24995	NA	NA	NA	3218.PP1S240_31V6.1	3.8e-55	180.8	NA	GO:0005575,GO:0005622,GO:0005623,GO:0005634,GO:0005654,GO:0031974,GO:0031981,GO:0043226,GO:0043227,GO:0043229,GO:0043231,GO:0043233,GO:0044422,GO:0044424,GO:0044428,GO:0044446,GO:0044464,GO:0070013	K08073	NA	virNOG[6]	1BGFQ@strNOG,1DUD2@virNOG,COG0241@NOG,KOG2134@euNOG	KOG2134|1.200979761e-63|219.428375244	L	polynucleotide kinase 3'-phosphatase
Amillepora24991	NA	NA	NA	45351.NEMVEDRAFT_v1g22365-PA	4.6e-127	416.7	ZDHHC5	GO:0003674,GO:0003824,GO:0005575,GO:0005622,GO:0005623,GO:0005737,GO:0005739,GO:0005886,GO:0006464,GO:0006497,GO:0007610,GO:0007626,GO:0008150,GO:0008152,GO:0009058,GO:0009059,GO:0009987,GO:0012506,GO:0016020,GO:0016023,GO:0016409,GO:0016740,GO:0016746,GO:0016747,GO:0018345,GO:0019538,GO:0030425,GO:0030659,GO:0031090,GO:0031410,GO:0031982,GO:0031988,GO:0034645,GO:0036211,GO:0042157,GO:0042158,GO:0042995,GO:0043005,GO:0043170,GO:0043226,GO:0043227,GO:0043229,GO:0043231,GO:0043412,GO:0043543,GO:0044237,GO:0044238,GO:0044249,GO:0044260,GO:0044267,GO:0044422,GO:0044424,GO:0044433,GO:0044444,GO:0044446,GO:0044464,GO:0044708,GO:0048471,GO:0050896,GO:0071704,GO:0071944,GO:0097458,GO:1901576	K18932,K20030	NA	meNOG[21]	0V4HN@meNOG,12QIU@opiNOG,COG5273@NOG,KOG1311@euNOG	12QIU|2.287025266e-142|479.786804199	A	Zinc finger, DHHC-type containing
Amillepora24994	NA	NA	NA	59463.ENSMLUP00000013734	3.7e-248	818.5	RBM19	GO:0005575,GO:0005622,GO:0005623,GO:0005634,GO:0005654,GO:0005694,GO:0005730,GO:0005737,GO:0008150,GO:0031974,GO:0031981,GO:0040019,GO:0043226,GO:0043227,GO:0043228,GO:0043229,GO:0043231,GO:0043232,GO:0043233,GO:0044422,GO:0044424,GO:0044428,GO:0044446,GO:0044464,GO:0045995,GO:0048518,GO:0050789,GO:0050793,GO:0051094,GO:0051239,GO:0065007,GO:0070013,GO:2000026	K14787	NA	maNOG[6]	09UDR@biNOG,0DFPK@chorNOG,0UIYT@maNOG,0V5D8@meNOG,0XQZ5@NOG,12NPR@opiNOG,1CQD5@veNOG,KOG0110@euNOG	09UDR|0.0|1064.35925293	L	RNA binding motif protein 19
Amillepora24982	NA	NA	NA	31033.ENSTRUP00000001417	1.7e-47	153	NCF1	GO:0006950,GO:0006952,GO:0008150,GO:0008152,GO:0009607,GO:0009620,GO:0044710,GO:0045730,GO:0050832,GO:0050896,GO:0051704,GO:0051707	K08011	NA	fiNOG[1]	0B581@biNOG,0E8S2@chorNOG,0IRR3@euNOG,0NCKU@fiNOG,0WHUK@meNOG,0YYZE@NOG,13EBY@opiNOG,1DFP5@veNOG	0IRR3|1.34045948492e-59|197.908065796	C	Neutrophil cytosolic factor 1
Amillepora24998	NA	NA	NA	45351.NEMVEDRAFT_v1g219089-PA	1.4e-99	326.9	EXO5	GO:0003674,GO:0003824,GO:0004518,GO:0004527,GO:0004529,GO:0004536,GO:0005488,GO:0005515,GO:0005575,GO:0005622,GO:0005623,GO:0005634,GO:0005737,GO:0005829,GO:0006139,GO:0006259,GO:0006281,GO:0006725,GO:0006807,GO:0006950,GO:0006974,GO:0008150,GO:0008152,GO:0008296,GO:0008297,GO:0008310,GO:0008408,GO:0008409,GO:0009987,GO:0016787,GO:0016788,GO:0016796,GO:0016895,GO:0033554,GO:0034641,GO:0035312,GO:0036297,GO:0042802,GO:0042803,GO:0043170,GO:0043226,GO:0043227,GO:0043229,GO:0043231,GO:0044237,GO:0044238,GO:0044260,GO:0044424,GO:0044444,GO:0044464,GO:0044699,GO:0044763,GO:0045145,GO:0046483,GO:0046983,GO:0050896,GO:0051536,GO:0051539,GO:0051540,GO:0051716,GO:0071704,GO:0090304,GO:0090305,GO:1901360	K17815	NA	meNOG[21]	0VC00@meNOG,11IID@NOG,13NDY@opiNOG,KOG4760@euNOG	KOG4760|2.08691606301e-76|261.300048828	S	EXOnuclease
Amillepora24987	NA	NA	NA	45351.NEMVEDRAFT_v1g86396-PA	2.7e-210	692.4	AIFM3	GO:0003674,GO:0003824,GO:0005575,GO:0005622,GO:0005623,GO:0005737,GO:0005739,GO:0005740,GO:0005743,GO:0005783,GO:0006915,GO:0006917,GO:0006919,GO:0008047,GO:0008150,GO:0008152,GO:0008219,GO:0008635,GO:0008656,GO:0008937,GO:0009987,GO:0010941,GO:0010942,GO:0010950,GO:0010952,GO:0012501,GO:0012502,GO:0016020,GO:0016265,GO:0016491,GO:0016504,GO:0016505,GO:0016730,GO:0016731,GO:0019222,GO:0019866,GO:0030234,GO:0031090,GO:0031966,GO:0031967,GO:0031975,GO:0042391,GO:0042981,GO:0043028,GO:0043065,GO:0043067,GO:0043068,GO:0043085,GO:0043226,GO:0043227,GO:0043229,GO:0043231,GO:0043280,GO:0043281,GO:0044093,GO:0044422,GO:0044424,GO:0044429,GO:0044444,GO:0044446,GO:0044464,GO:0044699,GO:0044710,GO:0044763,GO:0048518,GO:0048522,GO:0050789,GO:0050790,GO:0050794,GO:0051336,GO:0051345,GO:0051881,GO:0051882,GO:0051899,GO:0052547,GO:0052548,GO:0055114,GO:0061134,GO:0065007,GO:0065008,GO:0065009,GO:0097202,GO:2000116,GO:2001056	NA	NA	meNOG[21]	0V5F4@meNOG,12NZZ@opiNOG,COG0446@NOG,COG2146@NOG,KOG1336@euNOG	0V5F4|8.55682453809e-205|684.390197754	C	apoptosis-inducing factor, mitochondrion-associated, 3
Amillepora24988	NA	NA	NA	45351.NEMVEDRAFT_v1g236477-PA	4.7e-49	159.4	COX6A1	GO:0000003,GO:0003674,GO:0003824,GO:0004129,GO:0005215,GO:0005575,GO:0005622,GO:0005623,GO:0005737,GO:0005739,GO:0005740,GO:0005743,GO:0005746,GO:0005751,GO:0005811,GO:0006091,GO:0006119,GO:0006123,GO:0006793,GO:0006796,GO:0006810,GO:0006811,GO:0006812,GO:0006818,GO:0007275,GO:0007568,GO:0008150,GO:0008152,GO:0008324,GO:0008340,GO:0009987,GO:0010259,GO:0015002,GO:0015075,GO:0015077,GO:0015078,GO:0015672,GO:0015980,GO:0015992,GO:0016020,GO:0016310,GO:0016491,GO:0016675,GO:0016676,GO:0019222,GO:0019866,GO:0022857,GO:0022890,GO:0022891,GO:0022892,GO:0022900,GO:0022904,GO:0030234,GO:0031090,GO:0031966,GO:0031967,GO:0031975,GO:0032501,GO:0032502,GO:0032991,GO:0034220,GO:0040008,GO:0040009,GO:0040010,GO:0042773,GO:0042775,GO:0043226,GO:0043227,GO:0043229,GO:0043231,GO:0043234,GO:0044237,GO:0044281,GO:0044422,GO:0044424,GO:0044425,GO:0044429,GO:0044444,GO:0044446,GO:0044455,GO:0044464,GO:0044699,GO:0044707,GO:0044710,GO:0044763,GO:0044765,GO:0044767,GO:0045277,GO:0045333,GO:0045927,GO:0048518,GO:0050789,GO:0050790,GO:0051179,GO:0051234,GO:0055085,GO:0055114,GO:0065007,GO:0065009,GO:0070469	K02266	NA	meNOG[21]	0VKED@meNOG,1253X@NOG,13V54@opiNOG,KOG3469@euNOG	KOG3469|1.07517763599e-41|147.203369141	C	Cytochrome c oxidase polypeptide VIa
Amillepora24985	NA	NA	NA	45351.NEMVEDRAFT_v1g160432-PA	2e-282	931.1	FG08700.1	GO:0000255,GO:0000256,GO:0003674,GO:0003824,GO:0004451,GO:0004474,GO:0005575,GO:0005622,GO:0005623,GO:0005737,GO:0005739,GO:0005777,GO:0005782,GO:0005829,GO:0005975,GO:0006081,GO:0006082,GO:0006097,GO:0006807,GO:0007275,GO:0007568,GO:0008150,GO:0008152,GO:0008340,GO:0009056,GO:0009514,GO:0009790,GO:0009987,GO:0010259,GO:0016740,GO:0016746,GO:0016829,GO:0016830,GO:0016833,GO:0019752,GO:0031907,GO:0031974,GO:0032501,GO:0032502,GO:0032787,GO:0034641,GO:0042579,GO:0043226,GO:0043227,GO:0043229,GO:0043231,GO:0043233,GO:0043436,GO:0043581,GO:0043603,GO:0043605,GO:0044237,GO:0044238,GO:0044248,GO:0044262,GO:0044270,GO:0044281,GO:0044422,GO:0044424,GO:0044438,GO:0044439,GO:0044444,GO:0044446,GO:0044464,GO:0044699,GO:0044707,GO:0044710,GO:0044767,GO:0046483,GO:0046487,GO:0046700,GO:0046912,GO:0048856,GO:0070013,GO:0071704,GO:1901360,GO:1901361,GO:1901564,GO:1901565,GO:1901575	K01638	NA	opiNOG[43]	12RQR@opiNOG,COG2225@NOG,KOG1261@euNOG	KOG1261|2.64926209495e-191|638.47833252	C	malate synthase
Amillepora24983	NA	NA	NA	45351.NEMVEDRAFT_v1g86522-PA	1.5e-65	211.8	SNRPD3	GO:0000003,GO:0000226,GO:0000278,GO:0000280,GO:0000375,GO:0000377,GO:0000387,GO:0000398,GO:0000578,GO:0002119,GO:0002164,GO:0002376,GO:0002520,GO:0003002,GO:0003006,GO:0003674,GO:0003676,GO:0003723,GO:0005488,GO:0005575,GO:0005622,GO:0005623,GO:0005634,GO:0005654,GO:0005681,GO:0005683,GO:0005689,GO:0005737,GO:0005829,GO:0006139,GO:0006351,GO:0006353,GO:0006366,GO:0006369,GO:0006396,GO:0006397,GO:0006403,GO:0006725,GO:0006807,GO:0006810,GO:0006897,GO:0006898,GO:0006915,GO:0006996,GO:0007010,GO:0007017,GO:0007028,GO:0007049,GO:0007051,GO:0007052,GO:0007067,GO:0007275,GO:0007276,GO:0007281,GO:0007292,GO:0007308,GO:0007309,GO:0007314,GO:0007315,GO:0007316,GO:0007350,GO:0007351,GO:0007389,GO:0007399,GO:0007417,GO:0007422,GO:0007517,GO:0008150,GO:0008152,GO:0008219,GO:0008298,GO:0008334,GO:0008358,GO:0008380,GO:0008595,GO:0009058,GO:0009059,GO:0009790,GO:0009791,GO:0009792,GO:0009798,GO:0009880,GO:0009948,GO:0009952,GO:0009987,GO:0009994,GO:0010467,GO:0012501,GO:0016043,GO:0016070,GO:0016071,GO:0016192,GO:0016265,GO:0018130,GO:0019094,GO:0019438,GO:0019953,GO:0021700,GO:0022008,GO:0022402,GO:0022412,GO:0022414,GO:0022607,GO:0022613,GO:0022618,GO:0030154,GO:0030182,GO:0030529,GO:0030532,GO:0031974,GO:0031981,GO:0032501,GO:0032502,GO:0032504,GO:0032774,GO:0032940,GO:0032991,GO:0033036,GO:0034622,GO:0034641,GO:0034645,GO:0034654,GO:0034660,GO:0035282,GO:0035770,GO:0040007,GO:0040008,GO:0040009,GO:0040010,GO:0040027,GO:0040028,GO:0043170,GO:0043186,GO:0043226,GO:0043227,GO:0043228,GO:0043229,GO:0043231,GO:0043232,GO:0043233,GO:0043933,GO:0044085,GO:0044237,GO:0044238,GO:0044249,GO:0044260,GO:0044271,GO:0044422,GO:0044424,GO:0044428,GO:0044444,GO:0044446,GO:0044464,GO:0044699,GO:0044702,GO:0044707,GO:0044763,GO:0044765,GO:0044767,GO:0045451,GO:0045495,GO:0045927,GO:0046483,GO:0046903,GO:0048285,GO:0048468,GO:0048469,GO:0048477,GO:0048513,GO:0048518,GO:0048519,GO:0048534,GO:0048542,GO:0048580,GO:0048581,GO:0048599,GO:0048609,GO:0048610,GO:0048699,GO:0048731,GO:0048732,GO:0048856,GO:0048869,GO:0050789,GO:0050793,GO:0051093,GO:0051179,GO:0051234,GO:0051239,GO:0051241,GO:0051641,GO:0051649,GO:0060293,GO:0060810,GO:0060811,GO:0061061,GO:0061062,GO:0061064,GO:0065003,GO:0065007,GO:0070013,GO:0070727,GO:0071011,GO:0071013,GO:0071208,GO:0071704,GO:0071822,GO:0071826,GO:0071840,GO:0090304,GO:0097159,GO:1901360,GO:1901362,GO:1901363,GO:1901576,GO:2000026	K11088	NA	meNOG[21]	0VHF1@meNOG,13SK3@opiNOG,COG1958@NOG,KOG3172@euNOG	KOG3172|2.35227818066e-61|211.284790039	A	small nuclear ribonucleoprotein
Amillepora25013	NA	NA	NA	45351.NEMVEDRAFT_v1g25465-PA	1.5e-65	211.7	SAMD15	NA	NA	NA	meNOG[21]	0IFK7@euNOG,0VD77@meNOG,11WA8@NOG,13URX@opiNOG	0IFK7|1.04112449754e-52|183.390136719	S	sterile alpha motif domain containing 15
Amillepora25011	NA	NA	NA	NA	NA	NA	NA	NA	NA	NA	NA	NA	NA	NA	NA
Amillepora25008	NA	NA	NA	7739.JGI124416	2.7e-185	608.5	UPB1	GO:0000003,GO:0003674,GO:0003824,GO:0003837,GO:0005575,GO:0005622,GO:0005623,GO:0005737,GO:0005829,GO:0006082,GO:0006139,GO:0006206,GO:0006207,GO:0006208,GO:0006210,GO:0006212,GO:0006213,GO:0006520,GO:0006725,GO:0006807,GO:0008150,GO:0008152,GO:0008652,GO:0009056,GO:0009058,GO:0009112,GO:0009116,GO:0009164,GO:0009987,GO:0016053,GO:0016787,GO:0016810,GO:0016811,GO:0018130,GO:0019439,GO:0019482,GO:0019483,GO:0019752,GO:0019856,GO:0019859,GO:0019860,GO:0033396,GO:0034641,GO:0034655,GO:0043226,GO:0043228,GO:0043229,GO:0043232,GO:0043292,GO:0043436,GO:0044237,GO:0044238,GO:0044248,GO:0044249,GO:0044270,GO:0044271,GO:0044281,GO:0044283,GO:0044422,GO:0044424,GO:0044444,GO:0044449,GO:0044464,GO:0044710,GO:0044711,GO:0046112,GO:0046113,GO:0046135,GO:0046394,GO:0046483,GO:0046700,GO:0055086,GO:0055120,GO:0071704,GO:0072527,GO:0072528,GO:0072529,GO:1901135,GO:1901136,GO:1901360,GO:1901361,GO:1901362,GO:1901564,GO:1901565,GO:1901566,GO:1901575,GO:1901576,GO:1901657,GO:1901658	K01431	NA	meNOG[21]	09WYW@biNOG,0DI10@chorNOG,0V7X0@meNOG,12Q7F@opiNOG,COG0388@NOG,KOG0808@euNOG	KOG0808|2.22303805896e-198|665.343383789	E	Ureidopropionase, beta
Amillepora25014	NA	NA	NA	400682.PAC_15721216	8.8e-138	451.5	RAN	GO:0000003,GO:0000166,GO:0000212,GO:0000226,GO:0000278,GO:0000280,GO:0000902,GO:0000988,GO:0000989,GO:0001882,GO:0001883,GO:0002119,GO:0002164,GO:0003674,GO:0003682,GO:0003712,GO:0003713,GO:0003824,GO:0003924,GO:0005102,GO:0005488,GO:0005515,GO:0005525,GO:0005575,GO:0005622,GO:0005623,GO:0005634,GO:0005635,GO:0005643,GO:0005654,GO:0005737,GO:0005811,GO:0005819,GO:0005829,GO:0005856,GO:0005874,GO:0005875,GO:0005880,GO:0006139,GO:0006152,GO:0006163,GO:0006184,GO:0006195,GO:0006259,GO:0006355,GO:0006403,GO:0006405,GO:0006461,GO:0006605,GO:0006606,GO:0006611,GO:0006725,GO:0006753,GO:0006793,GO:0006796,GO:0006807,GO:0006810,GO:0006886,GO:0006913,GO:0006915,GO:0006996,GO:0007010,GO:0007015,GO:0007017,GO:0007049,GO:0007051,GO:0007052,GO:0007067,GO:0007154,GO:0007155,GO:0007165,GO:0007275,GO:0007276,GO:0007292,GO:0007399,GO:0008104,GO:0008150,GO:0008152,GO:0008219,GO:0008360,GO:0009056,GO:0009116,GO:0009117,GO:0009119,GO:0009141,GO:0009143,GO:0009144,GO:0009146,GO:0009150,GO:0009154,GO:0009164,GO:0009166,GO:0009199,GO:0009203,GO:0009205,GO:0009207,GO:0009259,GO:0009261,GO:0009653,GO:0009790,GO:0009791,GO:0009792,GO:0009889,GO:0009891,GO:0009893,GO:0009987,GO:0010467,GO:0010468,GO:0010556,GO:0010557,GO:0010604,GO:0010628,GO:0012501,GO:0012505,GO:0015031,GO:0015630,GO:0015931,GO:0016020,GO:0016021,GO:0016023,GO:0016032,GO:0016043,GO:0016265,GO:0016462,GO:0016482,GO:0016787,GO:0016817,GO:0016818,GO:0017038,GO:0017076,GO:0017111,GO:0019001,GO:0019058,GO:0019219,GO:0019222,GO:0019439,GO:0019637,GO:0019693,GO:0019953,GO:0022008,GO:0022402,GO:0022414,GO:0022603,GO:0022604,GO:0022607,GO:0022610,GO:0023052,GO:0030029,GO:0030030,GO:0030036,GO:0030154,GO:0030182,GO:0030518,GO:0030521,GO:0030522,GO:0031109,GO:0031175,GO:0031224,GO:0031323,GO:0031325,GO:0031326,GO:0031328,GO:0031410,GO:0031503,GO:0031967,GO:0031974,GO:0031975,GO:0031981,GO:0031982,GO:0031988,GO:0032092,GO:0032501,GO:0032502,GO:0032504,GO:0032549,GO:0032550,GO:0032553,GO:0032555,GO:0032561,GO:0032989,GO:0032990,GO:0032991,GO:0033036,GO:0033365,GO:0034504,GO:0034613,GO:0034622,GO:0034629,GO:0034641,GO:0034655,GO:0035257,GO:0035258,GO:0035639,GO:0036094,GO:0040007,GO:0040011,GO:0042278,GO:0042454,GO:0042470,GO:0043167,GO:0043168,GO:0043170,GO:0043226,GO:0043227,GO:0043228,GO:0043229,GO:0043231,GO:0043232,GO:0043233,GO:0043234,GO:0043393,GO:0043623,GO:0043933,GO:0044085,GO:0044093,GO:0044237,GO:0044238,GO:0044248,GO:0044260,GO:0044270,GO:0044281,GO:0044403,GO:0044419,GO:0044422,GO:0044424,GO:0044425,GO:0044428,GO:0044430,GO:0044444,GO:0044446,GO:0044464,GO:0044699,GO:0044700,GO:0044702,GO:0044707,GO:0044710,GO:0044744,GO:0044763,GO:0044764,GO:0044765,GO:0044767,GO:0045184,GO:0045893,GO:0045935,GO:0046039,GO:0046128,GO:0046130,GO:0046434,GO:0046483,GO:0046700,GO:0046785,GO:0046907,GO:0046930,GO:0048285,GO:0048468,GO:0048477,GO:0048518,GO:0048522,GO:0048609,GO:0048610,GO:0048666,GO:0048699,GO:0048731,GO:0048770,GO:0048812,GO:0048856,GO:0048858,GO:0048869,GO:0050657,GO:0050658,GO:0050681,GO:0050789,GO:0050793,GO:0050794,GO:0050896,GO:0051098,GO:0051099,GO:0051128,GO:0051168,GO:0051169,GO:0051170,GO:0051171,GO:0051173,GO:0051179,GO:0051234,GO:0051236,GO:0051252,GO:0051254,GO:0051258,GO:0051321,GO:0051427,GO:0051641,GO:0051649,GO:0051704,GO:0051716,GO:0055086,GO:0060255,GO:0065003,GO:0065007,GO:0065008,GO:0065009,GO:0070013,GO:0070271,GO:0070727,GO:0071702,GO:0071704,GO:0071705,GO:0071822,GO:0071840,GO:0072521,GO:0072523,GO:0072686,GO:0080090,GO:0090304,GO:0097159,GO:1901068,GO:1901069,GO:1901135,GO:1901136,GO:1901265,GO:1901292,GO:1901360,GO:1901361,GO:1901363,GO:1901564,GO:1901565,GO:1901575,GO:1901657,GO:1901658,GO:2000112,GO:2001141	K07936	NA	meNOG[21]	0V6YH@meNOG,0XNRS@NOG,12NEU@opiNOG,KOG0096@euNOG	KOG0096|3.84780258891e-118|399.498016357	U	GTP-binding nuclear protein
Amillepora25007	NA	NA	NA	45351.NEMVEDRAFT_v1g170196-PA	0	1080.6	AACS	GO:0001678,GO:0001889,GO:0002791,GO:0002793,GO:0003674,GO:0003824,GO:0005575,GO:0005622,GO:0005623,GO:0005737,GO:0005829,GO:0006950,GO:0007275,GO:0007584,GO:0008150,GO:0008152,GO:0009605,GO:0009719,GO:0009725,GO:0009743,GO:0009746,GO:0009749,GO:0009888,GO:0009987,GO:0009991,GO:0010033,GO:0010243,GO:0010646,GO:0014070,GO:0014074,GO:0016874,GO:0016877,GO:0016878,GO:0019725,GO:0023051,GO:0030154,GO:0030729,GO:0031667,GO:0032024,GO:0032501,GO:0032502,GO:0032870,GO:0032879,GO:0033500,GO:0033574,GO:0033993,GO:0034201,GO:0034284,GO:0036314,GO:0036315,GO:0042221,GO:0042493,GO:0042592,GO:0042593,GO:0042594,GO:0044424,GO:0044444,GO:0044464,GO:0044699,GO:0044707,GO:0044763,GO:0044767,GO:0045444,GO:0045471,GO:0046883,GO:0046887,GO:0047760,GO:0048513,GO:0048518,GO:0048522,GO:0048545,GO:0048731,GO:0048856,GO:0048869,GO:0048878,GO:0050789,GO:0050794,GO:0050796,GO:0050872,GO:0050896,GO:0051046,GO:0051047,GO:0051049,GO:0051050,GO:0051716,GO:0055082,GO:0060341,GO:0060612,GO:0061008,GO:0061448,GO:0065007,GO:0065008,GO:0070542,GO:0070723,GO:0070887,GO:0071310,GO:0071322,GO:0071326,GO:0071331,GO:0071333,GO:0071383,GO:0071394,GO:0071396,GO:0071397,GO:0071407,GO:0071495,GO:0090087,GO:0090276,GO:0090277,GO:0097305,GO:0097306,GO:1901654,GO:1901655,GO:1901698,GO:1901700,GO:1901701	K01907	NA	meNOG[21]	0VA00@meNOG,12RMH@opiNOG,COG0365@NOG,KOG1175@euNOG	KOG1175|5.3588125079e-168|564.373657227	I	synthetase
Amillepora25002	NA	NA	NA	45351.NEMVEDRAFT_v1g240939-PA	1.5e-47	156	BCL7A	GO:0006355,GO:0008150,GO:0009889,GO:0009890,GO:0009892,GO:0010468,GO:0010556,GO:0010558,GO:0010605,GO:0010629,GO:0019219,GO:0019222,GO:0031323,GO:0031324,GO:0031326,GO:0031327,GO:0045892,GO:0045934,GO:0048519,GO:0048523,GO:0050789,GO:0050794,GO:0051171,GO:0051172,GO:0051252,GO:0051253,GO:0060255,GO:0065007,GO:0080090,GO:2000112,GO:2000113,GO:2001141	NA	NA	meNOG[21]	0VBYZ@meNOG,11TES@NOG,13MMD@opiNOG,KOG4095@euNOG	KOG4095|1.8123918687e-27|101.088607788	S	B-cell CLL lymphoma
Amillepora25000	NA	NA	NA	45351.NEMVEDRAFT_v1g235176-PA	5.9e-101	329.3	ARPC3	GO:0000003,GO:0001667,GO:0002009,GO:0002119,GO:0002164,GO:0003674,GO:0003779,GO:0005198,GO:0005200,GO:0005488,GO:0005515,GO:0005575,GO:0005622,GO:0005623,GO:0005737,GO:0005856,GO:0005885,GO:0006810,GO:0006897,GO:0006909,GO:0006911,GO:0006928,GO:0006996,GO:0007010,GO:0007015,GO:0007049,GO:0007059,GO:0007126,GO:0007275,GO:0007610,GO:0008064,GO:0008092,GO:0008150,GO:0009653,GO:0009790,GO:0009791,GO:0009792,GO:0009888,GO:0009987,GO:0010324,GO:0010631,GO:0010638,GO:0015629,GO:0016043,GO:0016044,GO:0016192,GO:0016331,GO:0016477,GO:0018991,GO:0019098,GO:0022402,GO:0022414,GO:0030027,GO:0030029,GO:0030036,GO:0030832,GO:0030833,GO:0030838,GO:0031252,GO:0031334,GO:0032271,GO:0032273,GO:0032501,GO:0032502,GO:0032504,GO:0032535,GO:0032956,GO:0032970,GO:0032991,GO:0033043,GO:0033057,GO:0034314,GO:0040007,GO:0040008,GO:0040009,GO:0040010,GO:0040011,GO:0040027,GO:0040028,GO:0042995,GO:0043226,GO:0043228,GO:0043229,GO:0043232,GO:0043234,GO:0043254,GO:0043277,GO:0043292,GO:0043652,GO:0043933,GO:0044087,GO:0044422,GO:0044424,GO:0044430,GO:0044444,GO:0044446,GO:0044449,GO:0044464,GO:0044699,GO:0044706,GO:0044707,GO:0044763,GO:0044765,GO:0044767,GO:0045010,GO:0045132,GO:0045927,GO:0048518,GO:0048519,GO:0048522,GO:0048580,GO:0048581,GO:0048598,GO:0048609,GO:0048610,GO:0048729,GO:0048856,GO:0048870,GO:0050789,GO:0050793,GO:0050794,GO:0050896,GO:0051093,GO:0051128,GO:0051130,GO:0051179,GO:0051234,GO:0051239,GO:0051241,GO:0051321,GO:0051493,GO:0051495,GO:0051674,GO:0051704,GO:0055120,GO:0060429,GO:0061024,GO:0061062,GO:0061064,GO:0065007,GO:0065008,GO:0071822,GO:0071840,GO:0090066,GO:0090130,GO:0090132,GO:2000026	K05756	NA	meNOG[21]	0VBBZ@meNOG,11FTG@NOG,13PUU@opiNOG,KOG3155@euNOG	KOG3155|4.20795411673e-90|306.814697266	Z	protein 2 3 complex subunit
Amillepora25003	NA	NA	NA	7955.ENSDARP00000037906	2e-139	459.5	USP14	NA	K11843	NA	fiNOG[1]	09T3W@biNOG,0DEF0@chorNOG,0MUG5@fiNOG,0V42M@meNOG,0XP96@NOG,12QF8@opiNOG,1CP4R@veNOG,KOG1872@euNOG	KOG1872|4.18276755196e-120|405.449798584	O	ubiquitin carboxyl-terminal hydrolase
Amillepora25006	NA	NA	NA	NA	NA	NA	NA	NA	NA	NA	NA	NA	NA	NA	NA
Amillepora25005	NA	down	NA	45351.NEMVEDRAFT_v1g116983-PA	1e-157	519.1	NA	NA	NA	NA	meNOG[21]	0V5WI@meNOG,12QTM@opiNOG,COG3104@NOG,KOG1237@euNOG	0V5WI|3.27339655689e-155|520.460754395	P	solute carrier family 15, member
Amillepora25004	NA	NA	NA	7739.JGI95978	6.2e-108	355.4	CYK3	GO:0000142,GO:0000910,GO:0000917,GO:0005575,GO:0005622,GO:0005623,GO:0005634,GO:0005737,GO:0005768,GO:0005826,GO:0005856,GO:0005933,GO:0005935,GO:0005938,GO:0007049,GO:0008150,GO:0009987,GO:0015629,GO:0016043,GO:0022402,GO:0022607,GO:0030427,GO:0030428,GO:0032153,GO:0032155,GO:0032506,GO:0032991,GO:0043226,GO:0043227,GO:0043228,GO:0043229,GO:0043231,GO:0043232,GO:0043234,GO:0044085,GO:0044422,GO:0044424,GO:0044430,GO:0044444,GO:0044446,GO:0044448,GO:0044464,GO:0044697,GO:0044699,GO:0044763,GO:0051286,GO:0051301,GO:0060187,GO:0070938,GO:0071840,GO:0071944,GO:0090529	NA	NA	euNOG[57]	COG5279@NOG,KOG4575@euNOG	KOG4575|3.33543308081e-41|136.573577881	D	Kyphoscoliosis peptidase
Amillepora25017	NA	NA	NA	45351.NEMVEDRAFT_v1g21439-PA	8.9e-95	310.4	PPM1D	GO:0000086,GO:0000278,GO:0003674,GO:0003824,GO:0004721,GO:0004722,GO:0004724,GO:0005575,GO:0005622,GO:0005623,GO:0005634,GO:0006464,GO:0006470,GO:0006793,GO:0006796,GO:0007049,GO:0008150,GO:0008152,GO:0008285,GO:0009314,GO:0009607,GO:0009617,GO:0009628,GO:0009987,GO:0016311,GO:0016787,GO:0016788,GO:0016791,GO:0019538,GO:0022402,GO:0035970,GO:0036211,GO:0042127,GO:0042578,GO:0043170,GO:0043226,GO:0043227,GO:0043229,GO:0043231,GO:0043412,GO:0044237,GO:0044238,GO:0044260,GO:0044267,GO:0044424,GO:0044464,GO:0044699,GO:0044763,GO:0044770,GO:0044772,GO:0048519,GO:0048523,GO:0050789,GO:0050794,GO:0050896,GO:0051704,GO:0051707,GO:0065007,GO:0071704	K10147	NA	meNOG[21]	0V539@meNOG,12S9J@opiNOG,COG0631@NOG,KOG0698@euNOG	0V539|2.56333632158e-123|411.438049316	T	protein phosphatase, Mg2 Mn2 dependent, 1D
Amillepora25015	NA	NA	NA	45351.NEMVEDRAFT_v1g235418-PA	3.2e-116	380.9	STX1A	GO:0000149,GO:0001505,GO:0001948,GO:0001956,GO:0002791,GO:0003001,GO:0003008,GO:0003674,GO:0005215,GO:0005216,GO:0005230,GO:0005231,GO:0005234,GO:0005246,GO:0005488,GO:0005515,GO:0005575,GO:0005576,GO:0005622,GO:0005623,GO:0005737,GO:0005856,GO:0005886,GO:0005887,GO:0006091,GO:0006112,GO:0006810,GO:0006811,GO:0006820,GO:0006835,GO:0006836,GO:0006865,GO:0006887,GO:0006904,GO:0007154,GO:0007267,GO:0007268,GO:0007269,GO:0008021,GO:0008104,GO:0008150,GO:0008152,GO:0008200,GO:0009628,GO:0009629,GO:0009987,GO:0010646,GO:0012506,GO:0014047,GO:0015031,GO:0015075,GO:0015267,GO:0015276,GO:0015629,GO:0015711,GO:0015849,GO:0015980,GO:0016020,GO:0016021,GO:0016023,GO:0016079,GO:0016081,GO:0016192,GO:0016247,GO:0016248,GO:0017156,GO:0017157,GO:0019226,GO:0019855,GO:0022406,GO:0022803,GO:0022834,GO:0022836,GO:0022838,GO:0022839,GO:0022857,GO:0022891,GO:0022892,GO:0023051,GO:0023052,GO:0023061,GO:0030135,GO:0030136,GO:0030141,GO:0030659,GO:0030662,GO:0030665,GO:0030672,GO:0031090,GO:0031201,GO:0031224,GO:0031226,GO:0031410,GO:0031644,GO:0031982,GO:0031988,GO:0032501,GO:0032879,GO:0032940,GO:0032991,GO:0033036,GO:0034220,GO:0035637,GO:0042641,GO:0042995,GO:0043005,GO:0043226,GO:0043227,GO:0043228,GO:0043229,GO:0043231,GO:0043232,GO:0043234,GO:0044057,GO:0044237,GO:0044281,GO:0044422,GO:0044424,GO:0044425,GO:0044430,GO:0044433,GO:0044444,GO:0044446,GO:0044456,GO:0044459,GO:0044464,GO:0044699,GO:0044700,GO:0044707,GO:0044710,GO:0044763,GO:0044765,GO:0045184,GO:0045202,GO:0045921,GO:0046883,GO:0046903,GO:0046928,GO:0046942,GO:0046982,GO:0046983,GO:0047485,GO:0048278,GO:0048489,GO:0048518,GO:0048522,GO:0050789,GO:0050794,GO:0050796,GO:0050804,GO:0050877,GO:0050896,GO:0051046,GO:0051047,GO:0051049,GO:0051050,GO:0051179,GO:0051234,GO:0051239,GO:0051588,GO:0051590,GO:0051640,GO:0051641,GO:0051648,GO:0051649,GO:0051650,GO:0051656,GO:0051969,GO:0055085,GO:0055114,GO:0060341,GO:0060627,GO:0065007,GO:0065008,GO:0070032,GO:0070033,GO:0070044,GO:0071702,GO:0071705,GO:0071944,GO:0090087,GO:0090276,GO:0097458,GO:0097479,GO:0097480	K04560,K08486	NA	meNOG[21]	0VC6V@meNOG,12TJV@opiNOG,COG5074@NOG,KOG0810@euNOG	0VC6V|6.7809656921e-121|408.274932861	U	syntaxin
Amillepora25021	NA	NA	NA	45351.NEMVEDRAFT_v1g106590-PA	8.5e-52	166.7	ANKRD66	NA	NA	NA	meNOG[21]	0V9B8@meNOG,13RA8@opiNOG,COG0666@NOG,KOG0504@euNOG	0V9B8|1.44562526715e-52|181.799942017	S	ankyrin repeat
Amillepora25016	NA	NA	NA	45351.NEMVEDRAFT_v1g189422-PA	3.4e-165	541.3	NA	NA	K01841	NA	meNOG[21]	0IP73@euNOG,0WGBD@meNOG,13C7V@opiNOG,COG2513@NOG	0IP73|6.07424488657e-83|282.939453125	C	Carboxyvinyl-carboxyphosphonate phosphorylmutase
Amillepora25019	NA	NA	NA	45351.NEMVEDRAFT_v1g188999-PA	1e-72	236.2	RPS20	GO:0000003,GO:0000184,GO:0000956,GO:0002119,GO:0002164,GO:0003674,GO:0003676,GO:0003723,GO:0003735,GO:0005198,GO:0005488,GO:0005575,GO:0005622,GO:0005623,GO:0005737,GO:0005829,GO:0005840,GO:0006139,GO:0006401,GO:0006402,GO:0006412,GO:0006413,GO:0006414,GO:0006415,GO:0006605,GO:0006612,GO:0006613,GO:0006614,GO:0006725,GO:0006807,GO:0006810,GO:0006886,GO:0006915,GO:0007275,GO:0008104,GO:0008150,GO:0008152,GO:0008219,GO:0009056,GO:0009057,GO:0009058,GO:0009059,GO:0009790,GO:0009791,GO:0009792,GO:0009987,GO:0010467,GO:0012501,GO:0015031,GO:0015935,GO:0016032,GO:0016043,GO:0016070,GO:0016071,GO:0016265,GO:0016482,GO:0018130,GO:0019058,GO:0019080,GO:0019083,GO:0019438,GO:0019439,GO:0019538,GO:0022411,GO:0022626,GO:0022627,GO:0030529,GO:0032501,GO:0032502,GO:0032774,GO:0032984,GO:0032991,GO:0033036,GO:0033365,GO:0034613,GO:0034641,GO:0034645,GO:0034654,GO:0034655,GO:0040007,GO:0040008,GO:0040014,GO:0040018,GO:0043170,GO:0043226,GO:0043228,GO:0043229,GO:0043232,GO:0043241,GO:0043624,GO:0043933,GO:0044237,GO:0044238,GO:0044248,GO:0044249,GO:0044260,GO:0044265,GO:0044267,GO:0044270,GO:0044271,GO:0044391,GO:0044403,GO:0044419,GO:0044422,GO:0044424,GO:0044444,GO:0044445,GO:0044446,GO:0044464,GO:0044699,GO:0044707,GO:0044763,GO:0044764,GO:0044765,GO:0044767,GO:0045047,GO:0045184,GO:0045927,GO:0046483,GO:0046700,GO:0046907,GO:0048518,GO:0048856,GO:0050789,GO:0051179,GO:0051234,GO:0051239,GO:0051240,GO:0051641,GO:0051649,GO:0051704,GO:0065007,GO:0070727,GO:0070972,GO:0071702,GO:0071704,GO:0071822,GO:0071840,GO:0072594,GO:0072599,GO:0090304,GO:0097159,GO:1901360,GO:1901361,GO:1901362,GO:1901363,GO:1901575,GO:1901576	K02969	NA	meNOG[21]	0VIES@meNOG,13SUF@opiNOG,COG0051@NOG,KOG0900@euNOG	KOG0900|2.36605645385e-66|227.364608765	J	Ribosomal protein
Amillepora25018	NA	NA	NA	45351.NEMVEDRAFT_v1g160437-PA	0	1759.9	ATP2A2	GO:0000003,GO:0000166,GO:0001882,GO:0001883,GO:0001947,GO:0002009,GO:0002026,GO:0002027,GO:0002119,GO:0002164,GO:0003007,GO:0003008,GO:0003012,GO:0003143,GO:0003674,GO:0003676,GO:0003677,GO:0003682,GO:0003824,GO:0005215,GO:0005388,GO:0005488,GO:0005509,GO:0005515,GO:0005524,GO:0005575,GO:0005622,GO:0005623,GO:0005634,GO:0005635,GO:0005737,GO:0005783,GO:0005789,GO:0005793,GO:0005811,GO:0005886,GO:0005887,GO:0006139,GO:0006152,GO:0006163,GO:0006195,GO:0006200,GO:0006461,GO:0006725,GO:0006753,GO:0006793,GO:0006796,GO:0006807,GO:0006810,GO:0006811,GO:0006812,GO:0006816,GO:0006873,GO:0006874,GO:0006875,GO:0006897,GO:0006898,GO:0006915,GO:0006937,GO:0006942,GO:0006950,GO:0006984,GO:0006986,GO:0006996,GO:0007005,GO:0007010,GO:0007154,GO:0007155,GO:0007165,GO:0007267,GO:0007268,GO:0007274,GO:0007275,GO:0007276,GO:0007292,GO:0007368,GO:0007389,GO:0007507,GO:0007568,GO:0007596,GO:0007599,GO:0007610,GO:0007626,GO:0007629,GO:0008016,GO:0008150,GO:0008152,GO:0008219,GO:0008324,GO:0008340,GO:0008344,GO:0008544,GO:0008637,GO:0009056,GO:0009116,GO:0009117,GO:0009119,GO:0009123,GO:0009125,GO:0009126,GO:0009128,GO:0009141,GO:0009143,GO:0009144,GO:0009146,GO:0009150,GO:0009154,GO:0009158,GO:0009161,GO:0009164,GO:0009166,GO:0009167,GO:0009169,GO:0009199,GO:0009203,GO:0009205,GO:0009207,GO:0009259,GO:0009261,GO:0009605,GO:0009611,GO:0009612,GO:0009628,GO:0009653,GO:0009719,GO:0009725,GO:0009790,GO:0009791,GO:0009792,GO:0009799,GO:0009855,GO:0009887,GO:0009888,GO:0009987,GO:0010033,GO:0010243,GO:0010259,GO:0010460,GO:0010927,GO:0012501,GO:0012505,GO:0012506,GO:0014724,GO:0014819,GO:0015075,GO:0015085,GO:0015399,GO:0015405,GO:0015662,GO:0016020,GO:0016021,GO:0016043,GO:0016192,GO:0016265,GO:0016462,GO:0016528,GO:0016529,GO:0016787,GO:0016817,GO:0016818,GO:0016820,GO:0016887,GO:0017076,GO:0017111,GO:0018996,GO:0019226,GO:0019439,GO:0019637,GO:0019693,GO:0019725,GO:0019829,GO:0019953,GO:0022414,GO:0022607,GO:0022610,GO:0022804,GO:0022857,GO:0022890,GO:0022891,GO:0022892,GO:0023052,GO:0030001,GO:0030003,GO:0030016,GO:0030017,GO:0030029,GO:0030036,GO:0030104,GO:0030154,GO:0030239,GO:0030322,GO:0030534,GO:0030554,GO:0030968,GO:0031032,GO:0031033,GO:0031034,GO:0031090,GO:0031094,GO:0031095,GO:0031224,GO:0031226,GO:0031410,GO:0031446,GO:0031448,GO:0031490,GO:0031672,GO:0031673,GO:0031674,GO:0031965,GO:0031967,GO:0031975,GO:0031982,GO:0031988,GO:0032469,GO:0032470,GO:0032471,GO:0032501,GO:0032502,GO:0032504,GO:0032549,GO:0032550,GO:0032553,GO:0032555,GO:0032559,GO:0032844,GO:0032879,GO:0032989,GO:0032991,GO:0033017,GO:0033554,GO:0034220,GO:0034620,GO:0034622,GO:0034641,GO:0034655,GO:0034702,GO:0034703,GO:0034704,GO:0034976,GO:0035050,GO:0035239,GO:0035295,GO:0035556,GO:0035637,GO:0035639,GO:0035966,GO:0035967,GO:0036094,GO:0040007,GO:0040024,GO:0042060,GO:0042175,GO:0042221,GO:0042278,GO:0042303,GO:0042391,GO:0042454,GO:0042493,GO:0042592,GO:0042623,GO:0042625,GO:0042626,GO:0042692,GO:0043167,GO:0043168,GO:0043169,GO:0043226,GO:0043227,GO:0043228,GO:0043229,GO:0043231,GO:0043232,GO:0043234,GO:0043292,GO:0043434,GO:0043492,GO:0043566,GO:0043588,GO:0043623,GO:0043933,GO:0044057,GO:0044085,GO:0044237,GO:0044238,GO:0044248,GO:0044270,GO:0044281,GO:0044422,GO:0044424,GO:0044425,GO:0044428,GO:0044432,GO:0044444,GO:0044446,GO:0044449,GO:0044459,GO:0044464,GO:0044699,GO:0044700,GO:0044702,GO:0044707,GO:0044708,GO:0044710,GO:0044763,GO:0044765,GO:0044767,GO:0045822,GO:0045823,GO:0045932,GO:0045933,GO:0045988,GO:0045989,GO:0046034,GO:0046128,GO:0046130,GO:0046434,GO:0046483,GO:0046700,GO:0046872,GO:0046873,GO:0046907,GO:0048468,GO:0048471,GO:0048477,GO:0048513,GO:0048518,GO:0048519,GO:0048562,GO:0048568,GO:0048598,GO:0048609,GO:0048646,GO:0048729,GO:0048731,GO:0048856,GO:0048869,GO:0048878,GO:0050789,GO:0050794,GO:0050801,GO:0050817,GO:0050877,GO:0050878,GO:0050896,GO:0051146,GO:0051179,GO:0051234,GO:0051235,GO:0051239,GO:0051240,GO:0051241,GO:0051282,GO:0051560,GO:0051561,GO:0051640,GO:0051641,GO:0051646,GO:0051649,GO:0051651,GO:0051657,GO:0051659,GO:0051716,GO:0055001,GO:0055002,GO:0055065,GO:0055074,GO:0055080,GO:0055082,GO:0055085,GO:0055086,GO:0055119,GO:0060429,GO:0060562,GO:0061061,GO:0061371,GO:0065003,GO:0065007,GO:0065008,GO:0070059,GO:0070271,GO:0070296,GO:0070509,GO:0070588,GO:0070838,GO:0070887,GO:0070925,GO:0071310,GO:0071688,GO:0071704,GO:0071822,GO:0071840,GO:0071944,GO:0072358,GO:0072359,GO:0072503,GO:0072507,GO:0072509,GO:0072511,GO:0072521,GO:0072523,GO:0086036,GO:0086039,GO:0090075,GO:0090076,GO:0090257,GO:0097159,GO:0097190,GO:0097193,GO:1901135,GO:1901136,GO:1901265,GO:1901292,GO:1901360,GO:1901361,GO:1901363,GO:1901564,GO:1901565,GO:1901575,GO:1901652,GO:1901657,GO:1901658,GO:1901698,GO:1901700,GO:2000021	K05853	NA	meNOG[21]	0V6GC@meNOG,12N40@opiNOG,COG0474@NOG,KOG0202@euNOG	KOG0202|0.0|1258.41259766	P	ATPase CA transporting
Amillepora25029	NA	NA	NA	45351.NEMVEDRAFT_v1g232054-PA	3.9e-30	92.2	NA	NA	NA	NA	meNOG[21]	0ISDC@euNOG,0WIA9@meNOG,0Z77N@NOG,13EZB@opiNOG	0ISDC|3.96640267255e-34|120.206916809	O	TRAF-type zinc finger
Amillepora25026	NA	down	down	31234.CRE24146	5.1e-106	345.6	NA	NA	NA	NA	nemNOG[3]	0AF3H@biNOG,0EFII@chrNOG,0J92D@euNOG,0VRF2@meNOG,0XBCM@nemNOG,11P0P@NOG,142RZ@opiNOG,18K98@rhaNOG	0J92D|2.91977847381e-138|464.631500244	S	Sulfite exporter TauE/SafE
Amillepora25022	NA	NA	NA	45351.NEMVEDRAFT_v1g2886-PA	2.5e-145	476.9	IFT172	GO:0000122,GO:0000902,GO:0001655,GO:0001822,GO:0001838,GO:0001841,GO:0001894,GO:0001895,GO:0002009,GO:0003002,GO:0003674,GO:0005488,GO:0005515,GO:0005575,GO:0005622,GO:0005623,GO:0005634,GO:0005815,GO:0005856,GO:0005871,GO:0005875,GO:0005929,GO:0005932,GO:0006355,GO:0006357,GO:0006928,GO:0006996,GO:0007017,GO:0007018,GO:0007154,GO:0007165,GO:0007166,GO:0007224,GO:0007275,GO:0007368,GO:0007389,GO:0007399,GO:0007417,GO:0008134,GO:0008150,GO:0008152,GO:0009653,GO:0009790,GO:0009792,GO:0009799,GO:0009855,GO:0009888,GO:0009889,GO:0009890,GO:0009892,GO:0009953,GO:0009966,GO:0009987,GO:0010467,GO:0010468,GO:0010556,GO:0010558,GO:0010605,GO:0010629,GO:0010646,GO:0010927,GO:0015630,GO:0016043,GO:0016331,GO:0016485,GO:0019219,GO:0019222,GO:0019538,GO:0021510,GO:0021515,GO:0021517,GO:0021522,GO:0021915,GO:0021953,GO:0022008,GO:0022607,GO:0023051,GO:0023052,GO:0030030,GO:0030031,GO:0030154,GO:0030182,GO:0031323,GO:0031324,GO:0031326,GO:0031327,GO:0031513,GO:0031514,GO:0032006,GO:0032501,GO:0032502,GO:0032989,GO:0032990,GO:0032991,GO:0035058,GO:0035148,GO:0035239,GO:0035295,GO:0035869,GO:0042384,GO:0042592,GO:0042995,GO:0043009,GO:0043170,GO:0043226,GO:0043227,GO:0043228,GO:0043229,GO:0043231,GO:0043232,GO:0043234,GO:0044085,GO:0044238,GO:0044422,GO:0044424,GO:0044430,GO:0044441,GO:0044446,GO:0044463,GO:0044464,GO:0044699,GO:0044700,GO:0044707,GO:0044763,GO:0044767,GO:0044782,GO:0045494,GO:0045892,GO:0045934,GO:0048513,GO:0048519,GO:0048523,GO:0048583,GO:0048598,GO:0048646,GO:0048699,GO:0048729,GO:0048731,GO:0048793,GO:0048856,GO:0048858,GO:0048869,GO:0048871,GO:0050789,GO:0050794,GO:0050896,GO:0051171,GO:0051172,GO:0051252,GO:0051253,GO:0051604,GO:0051716,GO:0060249,GO:0060255,GO:0060271,GO:0060429,GO:0060562,GO:0065007,GO:0065008,GO:0070925,GO:0071704,GO:0071840,GO:0072001,GO:0072175,GO:0072372,GO:0080090,GO:2000112,GO:2000113,GO:2001141	K19676	NA	euNOG[57]	0XR2C@NOG,KOG3616@euNOG	KOG3616|2.59037447065e-121|405.309967041	K	intraflagellar transport 172 homolog (Chlamydomonas)
Amillepora25024	NA	NA	NA	7739.JGI128750	5.1e-51	159.5	NA	NA	NA	NA	meNOG[21]	0B5RA@biNOG,0E92M@chorNOG,0ISJN@euNOG,0WIDM@meNOG,0YFHE@NOG,13F5S@opiNOG	0ISJN|3.16174747958e-44|155.182266235	K	NA
Amillepora25031	NA	NA	NA	45351.NEMVEDRAFT_v1g139284-PA	6.9e-33	106.7	SELT	GO:0001514,GO:0003674,GO:0005488,GO:0006412,GO:0006414,GO:0006417,GO:0006451,GO:0008150,GO:0008152,GO:0008430,GO:0009058,GO:0009059,GO:0009889,GO:0009987,GO:0010467,GO:0010468,GO:0010556,GO:0010608,GO:0019222,GO:0019538,GO:0031323,GO:0031326,GO:0032268,GO:0034645,GO:0043170,GO:0044237,GO:0044238,GO:0044249,GO:0044260,GO:0044267,GO:0050789,GO:0050794,GO:0051246,GO:0060255,GO:0065007,GO:0071704,GO:0080090,GO:1901576,GO:2000112	NA	NA	meNOG[21]	0V47I@meNOG,11J49@NOG,12SM8@opiNOG,KOG3286@euNOG	KOG3286|5.71065785708e-28|101.581253052	O	selenoprotein T
Amillepora25033	NA	NA	NA	45351.NEMVEDRAFT_v1g162657-PA	1.1e-125	415.6	SLC35E1	GO:0003674,GO:0005215,GO:0005355,GO:0005575,GO:0006810,GO:0006811,GO:0006817,GO:0006820,GO:0008150,GO:0008509,GO:0008524,GO:0008643,GO:0008645,GO:0009987,GO:0015075,GO:0015103,GO:0015114,GO:0015144,GO:0015145,GO:0015149,GO:0015291,GO:0015297,GO:0015301,GO:0015315,GO:0015698,GO:0015749,GO:0015758,GO:0016020,GO:0022804,GO:0022857,GO:0022891,GO:0022892,GO:0034219,GO:0034220,GO:0035428,GO:0035435,GO:0044699,GO:0044763,GO:0044765,GO:0051119,GO:0051179,GO:0051234,GO:0055085,GO:0071702,GO:1901476	K15283	NA	meNOG[21]	0V4N1@meNOG,0XP1S@NOG,12NAK@opiNOG,KOG1441@euNOG	KOG1441|1.70099467161e-72|247.453399658	G	solute carrier family 35 member
Amillepora25020	NA	NA	NA	45351.NEMVEDRAFT_v1g244771-PA	3.3e-131	427	NA	NA	NA	NA	meNOG[21]	0JP7Y@euNOG,0VIBK@meNOG,11MFX@NOG,13R32@opiNOG	0JP7Y|2.55537273398e-143|481.928649902	S	Ankyrin repeat
Amillepora25027	NA	NA	NA	7222.FBpp0158610	1.5e-74	239.6	NA	GO:0000003,GO:0003002,GO:0003006,GO:0003674,GO:0005198,GO:0005575,GO:0005623,GO:0007275,GO:0007276,GO:0007292,GO:0007304,GO:0007305,GO:0007389,GO:0008150,GO:0008316,GO:0009653,GO:0009798,GO:0009950,GO:0009953,GO:0009987,GO:0010927,GO:0016043,GO:0019953,GO:0022412,GO:0022414,GO:0022607,GO:0030154,GO:0030198,GO:0030312,GO:0030703,GO:0030704,GO:0030707,GO:0032501,GO:0032502,GO:0032504,GO:0032989,GO:0035803,GO:0035804,GO:0035805,GO:0043062,GO:0044085,GO:0044464,GO:0044699,GO:0044702,GO:0044707,GO:0044763,GO:0044767,GO:0048468,GO:0048477,GO:0048609,GO:0048610,GO:0048646,GO:0048856,GO:0048869,GO:0060388,GO:0071840,GO:0071944,GO:0085029	NA	NA	artNOG[6]	03F2J@artNOG,0AXVX@biNOG,0H15C@dipNOG,0I1TA@droNOG,0KBGI@euNOG,0T1T8@inNOG,0WA92@meNOG,10N9T@NOG,14RDI@opiNOG	0KBGI|1.65380926747e-74|231.779937744	S	NA
Amillepora25023	NA	NA	NA	7739.JGI128752	2.9e-51	163.5	IFT172	GO:0000902,GO:0001655,GO:0001822,GO:0001838,GO:0001841,GO:0001894,GO:0001895,GO:0002009,GO:0003002,GO:0005575,GO:0005622,GO:0005623,GO:0005815,GO:0005856,GO:0005871,GO:0005875,GO:0005929,GO:0005932,GO:0006928,GO:0006996,GO:0007017,GO:0007018,GO:0007154,GO:0007165,GO:0007166,GO:0007224,GO:0007275,GO:0007368,GO:0007389,GO:0007399,GO:0007417,GO:0008150,GO:0008152,GO:0009653,GO:0009790,GO:0009792,GO:0009799,GO:0009855,GO:0009888,GO:0009953,GO:0009966,GO:0009987,GO:0010467,GO:0010646,GO:0010927,GO:0015630,GO:0016043,GO:0016331,GO:0016485,GO:0019538,GO:0021510,GO:0021515,GO:0021517,GO:0021522,GO:0021915,GO:0021953,GO:0022008,GO:0022607,GO:0023051,GO:0023052,GO:0030030,GO:0030031,GO:0030154,GO:0030182,GO:0031513,GO:0031514,GO:0032006,GO:0032501,GO:0032502,GO:0032989,GO:0032990,GO:0032991,GO:0035058,GO:0035148,GO:0035239,GO:0035295,GO:0035869,GO:0042384,GO:0042592,GO:0042995,GO:0043009,GO:0043170,GO:0043226,GO:0043227,GO:0043228,GO:0043229,GO:0043231,GO:0043232,GO:0043234,GO:0044085,GO:0044238,GO:0044422,GO:0044424,GO:0044430,GO:0044441,GO:0044446,GO:0044463,GO:0044464,GO:0044699,GO:0044700,GO:0044707,GO:0044763,GO:0044767,GO:0044782,GO:0045494,GO:0048513,GO:0048583,GO:0048598,GO:0048646,GO:0048699,GO:0048729,GO:0048731,GO:0048793,GO:0048856,GO:0048858,GO:0048869,GO:0048871,GO:0050789,GO:0050794,GO:0050896,GO:0051604,GO:0051716,GO:0060249,GO:0060271,GO:0060429,GO:0060562,GO:0065007,GO:0065008,GO:0070925,GO:0071704,GO:0071840,GO:0072001,GO:0072175,GO:0072372	K19676	NA	meNOG[21]	0A1AI@biNOG,0DMEN@chorNOG,0VC69@meNOG,0XR2C@NOG,136XV@opiNOG,KOG3616@euNOG	KOG3616|9.96171591243e-31|109.582435608	K	intraflagellar transport 172 homolog (Chlamydomonas)
Amillepora25025	NA	NA	down	NA	NA	NA	NA	NA	NA	NA	NA	NA	NA	NA	NA
Amillepora25028	NA	NA	NA	NA	NA	NA	NA	NA	NA	NA	NA	NA	NA	NA	NA
Amillepora25041	NA	NA	NA	45351.NEMVEDRAFT_v1g100508-PA	1.7e-153	505.8	MCOLN2	GO:0000041,GO:0000046,GO:0000323,GO:0003674,GO:0005215,GO:0005216,GO:0005217,GO:0005218,GO:0005261,GO:0005262,GO:0005575,GO:0005622,GO:0005623,GO:0005737,GO:0005764,GO:0005765,GO:0005768,GO:0005770,GO:0005773,GO:0005774,GO:0005886,GO:0005887,GO:0006810,GO:0006811,GO:0006812,GO:0006816,GO:0006826,GO:0006869,GO:0006873,GO:0006874,GO:0006875,GO:0006879,GO:0006914,GO:0006944,GO:0006950,GO:0006996,GO:0007033,GO:0007034,GO:0007040,GO:0007041,GO:0007154,GO:0007204,GO:0007267,GO:0007275,GO:0007399,GO:0007423,GO:0007568,GO:0007610,GO:0007626,GO:0008104,GO:0008150,GO:0008152,GO:0008324,GO:0008340,GO:0008544,GO:0009056,GO:0009267,GO:0009605,GO:0009888,GO:0009913,GO:0009966,GO:0009967,GO:0009987,GO:0009991,GO:0010008,GO:0010259,GO:0010646,GO:0010647,GO:0010876,GO:0010877,GO:0015031,GO:0015075,GO:0015085,GO:0015267,GO:0015276,GO:0015278,GO:0015682,GO:0016020,GO:0016021,GO:0016023,GO:0016043,GO:0016044,GO:0016197,GO:0016236,GO:0016482,GO:0019725,GO:0019915,GO:0022008,GO:0022803,GO:0022834,GO:0022836,GO:0022838,GO:0022839,GO:0022857,GO:0022890,GO:0022891,GO:0022892,GO:0023051,GO:0023052,GO:0023056,GO:0030001,GO:0030003,GO:0030100,GO:0030154,GO:0030182,GO:0030855,GO:0031090,GO:0031224,GO:0031226,GO:0031410,GO:0031667,GO:0031668,GO:0031669,GO:0031902,GO:0031982,GO:0031988,GO:0032006,GO:0032008,GO:0032501,GO:0032502,GO:0032844,GO:0032879,GO:0033036,GO:0033554,GO:0033572,GO:0034220,GO:0035315,GO:0040008,GO:0042490,GO:0042491,GO:0042592,GO:0042594,GO:0043226,GO:0043227,GO:0043229,GO:0043231,GO:0043583,GO:0043588,GO:0043900,GO:0043901,GO:0043903,GO:0044126,GO:0044130,GO:0044144,GO:0044146,GO:0044237,GO:0044248,GO:0044422,GO:0044424,GO:0044425,GO:0044437,GO:0044440,GO:0044444,GO:0044446,GO:0044459,GO:0044464,GO:0044699,GO:0044700,GO:0044707,GO:0044708,GO:0044763,GO:0044765,GO:0044767,GO:0045165,GO:0045168,GO:0045184,GO:0045926,GO:0046331,GO:0046873,GO:0046907,GO:0046916,GO:0048284,GO:0048513,GO:0048518,GO:0048519,GO:0048522,GO:0048583,GO:0048584,GO:0048699,GO:0048731,GO:0048839,GO:0048856,GO:0048869,GO:0048878,GO:0050789,GO:0050794,GO:0050801,GO:0050896,GO:0051049,GO:0051128,GO:0051179,GO:0051209,GO:0051234,GO:0051282,GO:0051283,GO:0051480,GO:0051641,GO:0051649,GO:0051716,GO:0055065,GO:0055072,GO:0055074,GO:0055076,GO:0055080,GO:0055082,GO:0055085,GO:0060113,GO:0060401,GO:0060402,GO:0060429,GO:0060627,GO:0061024,GO:0061025,GO:0065007,GO:0065008,GO:0070588,GO:0070838,GO:0071496,GO:0071702,GO:0071840,GO:0071944,GO:0072345,GO:0072503,GO:0072507,GO:0072509,GO:0072511,GO:0072512,GO:0090174,GO:2000021	K04992,K04993,K04994,K05329	NA	meNOG[21]	0V88X@meNOG,0Z1HH@NOG,12T8J@opiNOG,KOG3733@euNOG	KOG3733|7.62047023291e-161|536.98236084	P	mucolipin
Amillepora25036	NA	NA	NA	NA	NA	NA	NA	NA	NA	NA	NA	NA	NA	NA	NA
Amillepora25035	NA	NA	NA	45351.NEMVEDRAFT_v1g205229-PA	5.7e-136	448.7	VIT-5	GO:0000003,GO:0003006,GO:0005575,GO:0005622,GO:0005623,GO:0005737,GO:0007275,GO:0007276,GO:0007281,GO:0007568,GO:0007610,GO:0008150,GO:0008340,GO:0009410,GO:0009719,GO:0009725,GO:0009790,GO:0009792,GO:0009987,GO:0010033,GO:0010259,GO:0014070,GO:0018991,GO:0019098,GO:0019953,GO:0022412,GO:0022414,GO:0030154,GO:0031410,GO:0031974,GO:0031982,GO:0031983,GO:0031988,GO:0032355,GO:0032501,GO:0032502,GO:0032504,GO:0033057,GO:0033993,GO:0040008,GO:0040009,GO:0040010,GO:0042221,GO:0042718,GO:0043226,GO:0043229,GO:0043233,GO:0043627,GO:0044422,GO:0044424,GO:0044444,GO:0044464,GO:0044699,GO:0044702,GO:0044706,GO:0044707,GO:0044763,GO:0044767,GO:0045927,GO:0048468,GO:0048518,GO:0048545,GO:0048609,GO:0048610,GO:0048856,GO:0048869,GO:0050789,GO:0050896,GO:0051704,GO:0060417,GO:0065007,GO:0097305,GO:1901700	NA	NA	meNOG[21]	0VAYA@meNOG,1104F@NOG,13MZN@opiNOG,KOG4338@euNOG	KOG4338|1.01422685321e-56|193.102554321	I	Apolipoprotein B (Including Ag(X) antigen)
Amillepora25037	NA	NA	NA	45351.NEMVEDRAFT_v1g184411-PA	1.9e-101	333.5	YIPF5	GO:0000139,GO:0005575,GO:0005622,GO:0005623,GO:0005737,GO:0005783,GO:0005789,GO:0005794,GO:0005795,GO:0008150,GO:0012505,GO:0016020,GO:0016023,GO:0030133,GO:0030134,GO:0030135,GO:0031090,GO:0031410,GO:0031982,GO:0031984,GO:0031985,GO:0031988,GO:0032386,GO:0032580,GO:0032879,GO:0042175,GO:0043226,GO:0043227,GO:0043229,GO:0043231,GO:0044422,GO:0044424,GO:0044425,GO:0044431,GO:0044432,GO:0044444,GO:0044446,GO:0044464,GO:0050789,GO:0050794,GO:0051049,GO:0060341,GO:0060627,GO:0060628,GO:0065007,GO:0070971	NA	NA	meNOG[21]	0V7M8@meNOG,12Q1B@opiNOG,COG5080@NOG,KOG3103@euNOG	KOG3103|2.68280956223e-98|333.41192627	U	Yip1 domain family member
Amillepora25038	NA	NA	NA	45351.NEMVEDRAFT_v1g100515-PA	0	1444.1	NA	GO:0000278,GO:0000280,GO:0000502,GO:0005575,GO:0005622,GO:0005623,GO:0005634,GO:0005737,GO:0006996,GO:0007049,GO:0007067,GO:0008150,GO:0009987,GO:0016043,GO:0022402,GO:0032991,GO:0043226,GO:0043227,GO:0043229,GO:0043231,GO:0043234,GO:0044424,GO:0044464,GO:0044699,GO:0044763,GO:0048285,GO:0071840	K11886	NA	meNOG[21]	0V7U0@meNOG,0XPYT@NOG,12QJQ@opiNOG,KOG0915@euNOG	KOG0915|0.0|1312.15283203	L	Proteasome-associated protein ECM29 homolog
Amillepora25034	NA	NA	NA	6669.DappuP323371	9.7e-52	165.9	NA	NA	NA	NA	opiNOG[43]	0J58Z@euNOG,0XT09@NOG,12TSN@opiNOG	0J58Z|2.52315816806e-62|215.304199219	S	MYND finger
Amillepora25032	NA	NA	NA	NA	NA	NA	NA	NA	NA	NA	NA	NA	NA	NA	NA
Amillepora25046	NA	NA	NA	NA	NA	NA	NA	NA	NA	NA	NA	NA	NA	NA	NA
Amillepora25051	NA	NA	NA	NA	NA	NA	NA	NA	NA	NA	NA	NA	NA	NA	NA
Amillepora25047	NA	NA	NA	NA	NA	NA	NA	NA	NA	NA	NA	NA	NA	NA	NA
Amillepora25045	NA	NA	NA	7897.ENSLACP00000014680	4.2e-137	451.1	SASS6	GO:0000003,GO:0000226,GO:0000278,GO:0000280,GO:0005575,GO:0005622,GO:0005623,GO:0005737,GO:0005813,GO:0005814,GO:0005815,GO:0005856,GO:0006996,GO:0007010,GO:0007017,GO:0007049,GO:0007051,GO:0007052,GO:0007098,GO:0007099,GO:0007275,GO:0007276,GO:0007283,GO:0008150,GO:0009790,GO:0009987,GO:0010457,GO:0015630,GO:0016043,GO:0019953,GO:0022402,GO:0022414,GO:0031023,GO:0032501,GO:0032502,GO:0032504,GO:0040016,GO:0043226,GO:0043228,GO:0043229,GO:0043232,GO:0043933,GO:0044422,GO:0044424,GO:0044430,GO:0044444,GO:0044446,GO:0044450,GO:0044464,GO:0044699,GO:0044702,GO:0044707,GO:0044763,GO:0044767,GO:0048232,GO:0048285,GO:0048609,GO:0048856,GO:0051297,GO:0051298,GO:0051301,GO:0071822,GO:0071840	K16487	NA	meNOG[21]	09WQ5@biNOG,0DHZW@chorNOG,0IF03@euNOG,0V7NN@meNOG,0XQWJ@NOG,12PJ4@opiNOG,1CSQI@veNOG	0IF03|3.42792988982e-143|479.340148926	S	spindle assembly 6 homolog (C. elegans)
Amillepora25043	NA	NA	NA	7668.SPU_007763tr	3.9e-43	141.5	MCOLN2	GO:0000041,GO:0000046,GO:0000323,GO:0003674,GO:0005215,GO:0005216,GO:0005217,GO:0005218,GO:0005261,GO:0005262,GO:0005575,GO:0005622,GO:0005623,GO:0005737,GO:0005764,GO:0005765,GO:0005768,GO:0005770,GO:0005773,GO:0005774,GO:0005886,GO:0005887,GO:0006810,GO:0006811,GO:0006812,GO:0006816,GO:0006826,GO:0006869,GO:0006873,GO:0006874,GO:0006875,GO:0006879,GO:0006914,GO:0006944,GO:0006950,GO:0006996,GO:0007033,GO:0007034,GO:0007040,GO:0007041,GO:0007154,GO:0007204,GO:0007267,GO:0007275,GO:0007399,GO:0007423,GO:0007568,GO:0007610,GO:0007626,GO:0008104,GO:0008150,GO:0008152,GO:0008324,GO:0008340,GO:0008544,GO:0009056,GO:0009267,GO:0009605,GO:0009888,GO:0009913,GO:0009966,GO:0009967,GO:0009987,GO:0009991,GO:0010008,GO:0010259,GO:0010646,GO:0010647,GO:0010876,GO:0010877,GO:0015031,GO:0015075,GO:0015085,GO:0015267,GO:0015276,GO:0015278,GO:0015682,GO:0016020,GO:0016021,GO:0016023,GO:0016043,GO:0016044,GO:0016197,GO:0016236,GO:0016482,GO:0019725,GO:0019915,GO:0022008,GO:0022803,GO:0022834,GO:0022836,GO:0022838,GO:0022839,GO:0022857,GO:0022890,GO:0022891,GO:0022892,GO:0023051,GO:0023052,GO:0023056,GO:0030001,GO:0030003,GO:0030100,GO:0030154,GO:0030182,GO:0030855,GO:0031090,GO:0031224,GO:0031226,GO:0031410,GO:0031667,GO:0031668,GO:0031669,GO:0031902,GO:0031982,GO:0031988,GO:0032006,GO:0032008,GO:0032501,GO:0032502,GO:0032844,GO:0032879,GO:0033036,GO:0033554,GO:0033572,GO:0034220,GO:0035315,GO:0040008,GO:0042490,GO:0042491,GO:0042592,GO:0042594,GO:0043226,GO:0043227,GO:0043229,GO:0043231,GO:0043583,GO:0043588,GO:0043900,GO:0043901,GO:0043903,GO:0044126,GO:0044130,GO:0044144,GO:0044146,GO:0044237,GO:0044248,GO:0044422,GO:0044424,GO:0044425,GO:0044437,GO:0044440,GO:0044444,GO:0044446,GO:0044459,GO:0044464,GO:0044699,GO:0044700,GO:0044707,GO:0044708,GO:0044763,GO:0044765,GO:0044767,GO:0045165,GO:0045168,GO:0045184,GO:0045926,GO:0046331,GO:0046873,GO:0046907,GO:0046916,GO:0048284,GO:0048513,GO:0048518,GO:0048519,GO:0048522,GO:0048583,GO:0048584,GO:0048699,GO:0048731,GO:0048839,GO:0048856,GO:0048869,GO:0048878,GO:0050789,GO:0050794,GO:0050801,GO:0050896,GO:0051049,GO:0051128,GO:0051179,GO:0051209,GO:0051234,GO:0051282,GO:0051283,GO:0051480,GO:0051641,GO:0051649,GO:0051716,GO:0055065,GO:0055072,GO:0055074,GO:0055076,GO:0055080,GO:0055082,GO:0055085,GO:0060113,GO:0060401,GO:0060402,GO:0060429,GO:0060627,GO:0061024,GO:0061025,GO:0065007,GO:0065008,GO:0070588,GO:0070838,GO:0071496,GO:0071702,GO:0071840,GO:0071944,GO:0072345,GO:0072503,GO:0072507,GO:0072509,GO:0072511,GO:0072512,GO:0090174,GO:2000021	K04992,K04993,K04994,K05329	NA	meNOG[21]	09XAK@biNOG,0V88X@meNOG,0Z1HH@NOG,12T8J@opiNOG,KOG3733@euNOG	KOG3733|6.41051772042e-30|107.837303162	P	mucolipin
Amillepora25050	NA	NA	NA	NA	NA	NA	NA	NA	NA	NA	NA	NA	NA	NA	NA
Amillepora25042	NA	NA	NA	45351.NEMVEDRAFT_v1g100372-PA	1.1e-86	284.3	TP63	GO:0000003,GO:0000075,GO:0000077,GO:0000122,GO:0000187,GO:0000228,GO:0000785,GO:0000790,GO:0000975,GO:0000981,GO:0000982,GO:0001067,GO:0001071,GO:0001077,GO:0001228,GO:0001501,GO:0001655,GO:0001736,GO:0001738,GO:0001763,GO:0001822,GO:0001836,GO:0001932,GO:0001933,GO:0001934,GO:0001942,GO:0002009,GO:0002039,GO:0002053,GO:0002064,GO:0002065,GO:0002067,GO:0003002,GO:0003006,GO:0003674,GO:0003676,GO:0003677,GO:0003682,GO:0003684,GO:0003690,GO:0003700,GO:0005488,GO:0005515,GO:0005575,GO:0005622,GO:0005623,GO:0005634,GO:0005654,GO:0005667,GO:0005694,GO:0005737,GO:0005794,GO:0005829,GO:0006139,GO:0006259,GO:0006281,GO:0006282,GO:0006298,GO:0006310,GO:0006325,GO:0006338,GO:0006351,GO:0006355,GO:0006357,GO:0006366,GO:0006461,GO:0006469,GO:0006725,GO:0006807,GO:0006810,GO:0006915,GO:0006917,GO:0006919,GO:0006950,GO:0006952,GO:0006954,GO:0006974,GO:0006978,GO:0006996,GO:0007005,GO:0007049,GO:0007050,GO:0007093,GO:0007126,GO:0007127,GO:0007131,GO:0007154,GO:0007164,GO:0007165,GO:0007267,GO:0007275,GO:0007276,GO:0007292,GO:0007346,GO:0007389,GO:0007399,GO:0007405,GO:0007417,GO:0007420,GO:0007498,GO:0007499,GO:0007548,GO:0007568,GO:0007569,GO:0007589,GO:0008134,GO:0008150,GO:0008152,GO:0008219,GO:0008283,GO:0008284,GO:0008340,GO:0008361,GO:0008544,GO:0008593,GO:0008630,GO:0008637,GO:0009058,GO:0009059,GO:0009314,GO:0009411,GO:0009416,GO:0009611,GO:0009628,GO:0009653,GO:0009719,GO:0009790,GO:0009791,GO:0009792,GO:0009887,GO:0009888,GO:0009889,GO:0009890,GO:0009891,GO:0009892,GO:0009893,GO:0009913,GO:0009954,GO:0009966,GO:0009967,GO:0009968,GO:0009987,GO:0010033,GO:0010165,GO:0010212,GO:0010243,GO:0010259,GO:0010332,GO:0010464,GO:0010467,GO:0010468,GO:0010481,GO:0010556,GO:0010557,GO:0010558,GO:0010562,GO:0010563,GO:0010564,GO:0010604,GO:0010605,GO:0010623,GO:0010627,GO:0010628,GO:0010629,GO:0010646,GO:0010647,GO:0010648,GO:0010720,GO:0010740,GO:0010741,GO:0010941,GO:0010942,GO:0010948,GO:0010950,GO:0010952,GO:0012501,GO:0012502,GO:0014013,GO:0014015,GO:0014016,GO:0016043,GO:0016070,GO:0016265,GO:0016331,GO:0016568,GO:0018130,GO:0019219,GO:0019220,GO:0019222,GO:0019438,GO:0019953,GO:0021537,GO:0021543,GO:0021761,GO:0021766,GO:0022008,GO:0022402,GO:0022404,GO:0022405,GO:0022412,GO:0022414,GO:0022607,GO:0022612,GO:0023051,GO:0023052,GO:0023056,GO:0023057,GO:0030154,GO:0030182,GO:0030216,GO:0030278,GO:0030326,GO:0030330,GO:0030425,GO:0030540,GO:0030850,GO:0030855,GO:0030856,GO:0030857,GO:0030859,GO:0030900,GO:0031069,GO:0031099,GO:0031323,GO:0031324,GO:0031325,GO:0031326,GO:0031327,GO:0031328,GO:0031399,GO:0031400,GO:0031401,GO:0031570,GO:0031571,GO:0031974,GO:0031981,GO:0032147,GO:0032268,GO:0032269,GO:0032270,GO:0032501,GO:0032502,GO:0032504,GO:0032535,GO:0032774,GO:0032872,GO:0032941,GO:0032991,GO:0033326,GO:0033554,GO:0033673,GO:0033674,GO:0034641,GO:0034644,GO:0034645,GO:0034654,GO:0035107,GO:0035108,GO:0035112,GO:0035113,GO:0035234,GO:0035239,GO:0035295,GO:0035556,GO:0035825,GO:0035844,GO:0036342,GO:0040007,GO:0040008,GO:0042060,GO:0042127,GO:0042221,GO:0042246,GO:0042303,GO:0042325,GO:0042326,GO:0042327,GO:0042475,GO:0042476,GO:0042633,GO:0042770,GO:0042771,GO:0042772,GO:0042981,GO:0042995,GO:0043005,GO:0043009,GO:0043065,GO:0043066,GO:0043067,GO:0043068,GO:0043069,GO:0043085,GO:0043086,GO:0043170,GO:0043226,GO:0043227,GO:0043228,GO:0043229,GO:0043231,GO:0043232,GO:0043233,GO:0043234,GO:0043280,GO:0043281,GO:0043405,GO:0043406,GO:0043407,GO:0043408,GO:0043409,GO:0043410,GO:0043506,GO:0043508,GO:0043523,GO:0043524,GO:0043549,GO:0043565,GO:0043566,GO:0043588,GO:0043589,GO:0043616,GO:0043933,GO:0044085,GO:0044092,GO:0044093,GO:0044212,GO:0044237,GO:0044238,GO:0044249,GO:0044260,GO:0044271,GO:0044422,GO:0044424,GO:0044427,GO:0044428,GO:0044444,GO:0044446,GO:0044451,GO:0044454,GO:0044464,GO:0044699,GO:0044700,GO:0044702,GO:0044707,GO:0044763,GO:0044765,GO:0044767,GO:0044773,GO:0044774,GO:0044783,GO:0045137,GO:0045595,GO:0045596,GO:0045597,GO:0045604,GO:0045605,GO:0045616,GO:0045617,GO:0045664,GO:0045665,GO:0045667,GO:0045669,GO:0045682,GO:0045683,GO:0045685,GO:0045687,GO:0045747,GO:0045786,GO:0045787,GO:0045793,GO:0045859,GO:0045860,GO:0045892,GO:0045893,GO:0045934,GO:0045935,GO:0045936,GO:0045937,GO:0045944,GO:0046328,GO:0046483,GO:0046532,GO:0046533,GO:0046545,GO:0046620,GO:0046660,GO:0046903,GO:0048468,GO:0048477,GO:0048483,GO:0048485,GO:0048513,GO:0048518,GO:0048519,GO:0048522,GO:0048523,GO:0048546,GO:0048562,GO:0048565,GO:0048568,GO:0048583,GO:0048584,GO:0048585,GO:0048589,GO:0048598,GO:0048608,GO:0048609,GO:0048610,GO:0048645,GO:0048646,GO:0048666,GO:0048699,GO:0048701,GO:0048704,GO:0048705,GO:0048706,GO:0048713,GO:0048714,GO:0048729,GO:0048730,GO:0048731,GO:0048732,GO:0048736,GO:0048745,GO:0048806,GO:0048807,GO:0048856,GO:0048863,GO:0048869,GO:0050673,GO:0050767,GO:0050769,GO:0050789,GO:0050790,GO:0050793,GO:0050794,GO:0050878,GO:0050896,GO:0051052,GO:0051093,GO:0051094,GO:0051171,GO:0051172,GO:0051173,GO:0051174,GO:0051179,GO:0051234,GO:0051239,GO:0051241,GO:0051246,GO:0051247,GO:0051248,GO:0051252,GO:0051253,GO:0051254,GO:0051259,GO:0051260,GO:0051262,GO:0051276,GO:0051289,GO:0051301,GO:0051321,GO:0051336,GO:0051338,GO:0051345,GO:0051347,GO:0051348,GO:0051402,GO:0051716,GO:0051726,GO:0051960,GO:0052547,GO:0052548,GO:0055123,GO:0060157,GO:0060173,GO:0060197,GO:0060255,GO:0060284,GO:0060429,GO:0060512,GO:0060513,GO:0060525,GO:0060529,GO:0060537,GO:0060548,GO:0060571,GO:0060572,GO:0060601,GO:0060740,GO:0060742,GO:0061138,GO:0061351,GO:0061458,GO:0065003,GO:0065007,GO:0065008,GO:0065009,GO:0070013,GO:0070271,GO:0070302,GO:0070997,GO:0071214,GO:0071478,GO:0071482,GO:0071704,GO:0071822,GO:0071840,GO:0071900,GO:0071901,GO:0071902,GO:0072001,GO:0072089,GO:0072091,GO:0072331,GO:0072332,GO:0080090,GO:0080134,GO:0080135,GO:0090066,GO:0090304,GO:0097159,GO:0097190,GO:0097193,GO:0097202,GO:0097285,GO:0097458,GO:1901214,GO:1901215,GO:1901360,GO:1901362,GO:1901363,GO:1901576,GO:1901698,GO:1901987,GO:1901988,GO:1901990,GO:1901991,GO:2000026,GO:2000045,GO:2000112,GO:2000113,GO:2000116,GO:2000134,GO:2000380,GO:2000381,GO:2000648,GO:2000683,GO:2000685,GO:2001020,GO:2001056,GO:2001141	K04451,K10148,K10149	NA	meNOG[21]	0IGE4@euNOG,0V61G@meNOG,0XV9W@NOG,13MYH@opiNOG	0IGE4|8.12732246299e-75|248.800857544	K	tumor protein
Amillepora25058	NA	NA	NA	45351.NEMVEDRAFT_v1g201663-PA	2.3e-249	822.1	C5ORF42	NA	NA	NA	meNOG[21]	0IG9U@euNOG,0VAZI@meNOG,0XTEK@NOG,12VIN@opiNOG	0IG9U|2.45455557119e-312|1024.57116699	S	chromosome 5 open reading frame 42
Amillepora25055	NA	NA	NA	NA	NA	NA	NA	NA	NA	NA	NA	NA	NA	NA	NA
Amillepora25054	NA	NA	NA	9913.ENSBTAP00000018351	5e-144	474.1	KLHL17	GO:0003674,GO:0003779,GO:0005198,GO:0005488,GO:0005515,GO:0005575,GO:0005622,GO:0005623,GO:0005737,GO:0005856,GO:0006996,GO:0007010,GO:0007275,GO:0007399,GO:0007417,GO:0007420,GO:0008092,GO:0008150,GO:0009987,GO:0014069,GO:0015629,GO:0016043,GO:0030029,GO:0030036,GO:0030425,GO:0032501,GO:0032502,GO:0032838,GO:0032839,GO:0032947,GO:0042995,GO:0043005,GO:0043025,GO:0043226,GO:0043228,GO:0043229,GO:0043232,GO:0044297,GO:0044422,GO:0044424,GO:0044430,GO:0044444,GO:0044446,GO:0044456,GO:0044463,GO:0044464,GO:0044699,GO:0044707,GO:0044763,GO:0044767,GO:0045202,GO:0048513,GO:0048731,GO:0048856,GO:0051015,GO:0071840,GO:0097458	K10454	NA	maNOG[6]	09UZV@biNOG,0DKVJ@chorNOG,0UP36@maNOG,0V8CT@meNOG,0XNX8@NOG,12QHR@opiNOG,1CVQQ@veNOG,KOG4441@euNOG	12QHR|2.75854578793e-206|691.36529541	T	kelch-like
Amillepora25057	NA	NA	NA	45351.NEMVEDRAFT_v1g90331-PA	2.7e-57	186.8	LEPROTL1	GO:0000139,GO:0003674,GO:0005102,GO:0005488,GO:0005515,GO:0005575,GO:0005622,GO:0005623,GO:0005737,GO:0005768,GO:0005794,GO:0008150,GO:0009966,GO:0009968,GO:0010008,GO:0010627,GO:0010646,GO:0010648,GO:0010741,GO:0012505,GO:0016020,GO:0023051,GO:0023057,GO:0031090,GO:0032879,GO:0032880,GO:0043226,GO:0043227,GO:0043229,GO:0043231,GO:0044422,GO:0044424,GO:0044431,GO:0044440,GO:0044444,GO:0044446,GO:0044464,GO:0046425,GO:0046426,GO:0048519,GO:0048523,GO:0048583,GO:0048585,GO:0050789,GO:0050794,GO:0060341,GO:0060398,GO:0060400,GO:0065007,GO:2000008,GO:2000009	NA	NA	meNOG[21]	0VHGB@meNOG,11UCZ@NOG,13UNG@opiNOG,KOG2174@euNOG	KOG2174|4.20303638258e-46|160.798843384	T	Leptin receptor overlapping
Amillepora25053	NA	NA	NA	45351.NEMVEDRAFT_v1g111841-PA	9.2e-131	426.6	WDR18	GO:0005575,GO:0005622,GO:0005623,GO:0005634,GO:0005654,GO:0005737,GO:0031974,GO:0031981,GO:0043226,GO:0043227,GO:0043229,GO:0043231,GO:0043233,GO:0044422,GO:0044424,GO:0044428,GO:0044446,GO:0044464,GO:0070013	K14829	NA	meNOG[21]	0INVM@euNOG,0WG56@meNOG,0ZP68@NOG,13BWY@opiNOG	0INVM|2.50659528477e-121|408.842254639	S	WD repeat domain 18
Amillepora25067	NA	NA	NA	45351.NEMVEDRAFT_v1g92366-PA	6.3e-114	375.5	NFIB	GO:0000122,GO:0000902,GO:0000904,GO:0000975,GO:0000981,GO:0000982,GO:0000988,GO:0000989,GO:0001067,GO:0001071,GO:0001076,GO:0001077,GO:0001104,GO:0001106,GO:0001159,GO:0001191,GO:0001228,GO:0001501,GO:0002062,GO:0003008,GO:0003674,GO:0003676,GO:0003677,GO:0003690,GO:0003700,GO:0003705,GO:0003712,GO:0003714,GO:0005488,GO:0005575,GO:0005622,GO:0005623,GO:0005634,GO:0005730,GO:0006139,GO:0006259,GO:0006260,GO:0006351,GO:0006355,GO:0006357,GO:0006366,GO:0006725,GO:0006807,GO:0006928,GO:0006935,GO:0007275,GO:0007399,GO:0007409,GO:0007411,GO:0007417,GO:0007420,GO:0007568,GO:0007600,GO:0007606,GO:0007608,GO:0008150,GO:0008152,GO:0008285,GO:0008340,GO:0009058,GO:0009059,GO:0009605,GO:0009653,GO:0009887,GO:0009888,GO:0009889,GO:0009890,GO:0009891,GO:0009892,GO:0009893,GO:0009987,GO:0010001,GO:0010033,GO:0010259,GO:0010464,GO:0010467,GO:0010468,GO:0010556,GO:0010557,GO:0010558,GO:0010604,GO:0010605,GO:0010628,GO:0010629,GO:0014070,GO:0016032,GO:0016043,GO:0016070,GO:0018130,GO:0019058,GO:0019079,GO:0019219,GO:0019222,GO:0019438,GO:0021533,GO:0021537,GO:0021549,GO:0021575,GO:0021587,GO:0021680,GO:0021681,GO:0021683,GO:0021684,GO:0021695,GO:0021696,GO:0021697,GO:0021707,GO:0021730,GO:0021740,GO:0021952,GO:0021953,GO:0021954,GO:0021955,GO:0021960,GO:0022008,GO:0022037,GO:0022603,GO:0030030,GO:0030054,GO:0030154,GO:0030182,GO:0030323,GO:0030324,GO:0030424,GO:0030855,GO:0030900,GO:0030902,GO:0031175,GO:0031323,GO:0031324,GO:0031325,GO:0031326,GO:0031327,GO:0031328,GO:0031974,GO:0031981,GO:0032501,GO:0032502,GO:0032774,GO:0032989,GO:0032990,GO:0034641,GO:0034645,GO:0034654,GO:0035295,GO:0040011,GO:0040012,GO:0042063,GO:0042127,GO:0042221,GO:0042330,GO:0042475,GO:0042476,GO:0042995,GO:0043005,GO:0043051,GO:0043170,GO:0043226,GO:0043227,GO:0043228,GO:0043229,GO:0043231,GO:0043232,GO:0043233,GO:0043392,GO:0043565,GO:0043566,GO:0043900,GO:0044092,GO:0044212,GO:0044237,GO:0044238,GO:0044249,GO:0044260,GO:0044271,GO:0044300,GO:0044403,GO:0044419,GO:0044422,GO:0044424,GO:0044428,GO:0044446,GO:0044464,GO:0044699,GO:0044707,GO:0044763,GO:0044764,GO:0044767,GO:0045892,GO:0045893,GO:0045934,GO:0045935,GO:0045944,GO:0046483,GO:0046662,GO:0048468,GO:0048513,GO:0048518,GO:0048519,GO:0048522,GO:0048523,GO:0048583,GO:0048646,GO:0048666,GO:0048667,GO:0048699,GO:0048708,GO:0048731,GO:0048812,GO:0048856,GO:0048857,GO:0048858,GO:0048869,GO:0050678,GO:0050680,GO:0050789,GO:0050793,GO:0050794,GO:0050795,GO:0050877,GO:0050896,GO:0051098,GO:0051100,GO:0051101,GO:0051171,GO:0051172,GO:0051173,GO:0051216,GO:0051239,GO:0051252,GO:0051253,GO:0051254,GO:0051704,GO:0060255,GO:0060259,GO:0060428,GO:0060429,GO:0060479,GO:0060486,GO:0060487,GO:0060509,GO:0060510,GO:0060541,GO:0061141,GO:0061448,GO:0061564,GO:0065007,GO:0065009,GO:0070013,GO:0071679,GO:0071704,GO:0071840,GO:0072091,GO:0072201,GO:0080090,GO:0090304,GO:0097159,GO:0097458,GO:0097485,GO:1901360,GO:1901362,GO:1901363,GO:1901576,GO:2000026,GO:2000027,GO:2000112,GO:2000113,GO:2000241,GO:2000647,GO:2000790,GO:2000791,GO:2000794,GO:2000795,GO:2001141	K09168,K09169,K09170,K09171,K09172	NA	meNOG[21]	0V4SM@meNOG,0Y16G@NOG,12PJY@opiNOG,KOG3663@euNOG	KOG3663|5.1907013368e-136|458.387298584	K	Recognizes and binds the palindromic sequence 5'- TTGGCNNNNNGCCAA-3' present in viral and cellular promoters and in the origin of replication of adenovirus type 2. These proteins are individually capable of activating transcription and replication (By similarity)
Amillepora25062	NA	NA	NA	13735.ENSPSIP00000003075	1.2e-125	415.2	CYP4B1	NA	K07426,K15001	NA	meNOG[21]	09XIZ@biNOG,0DIWE@chorNOG,0V8GR@meNOG,12PPT@opiNOG,1CUC9@veNOG,COG2124@NOG,KOG0157@euNOG	0V8GR|1.2095674929e-166|560.135314941	Q	cytochrome P450
Amillepora25063	NA	NA	NA	13735.ENSPSIP00000003075	1.9e-107	355	CYP4B1	NA	K07426,K15001	NA	meNOG[21]	09XIZ@biNOG,0DIWE@chorNOG,0V8GR@meNOG,12PPT@opiNOG,1CUC9@veNOG,COG2124@NOG,KOG0157@euNOG	0V8GR|3.34721136782e-145|489.154937744	Q	cytochrome P450
Amillepora25064	NA	NA	NA	NA	NA	NA	NA	NA	NA	NA	NA	NA	NA	NA	NA
Amillepora25065	NA	NA	NA	NA	NA	NA	NA	NA	NA	NA	NA	NA	NA	NA	NA
Amillepora25061	NA	NA	NA	NA	NA	NA	NA	NA	NA	NA	NA	NA	NA	NA	NA
Amillepora25060	NA	NA	NA	45351.NEMVEDRAFT_v1g242487-PA	2.3e-41	129.5	NA	NA	NA	NA	meNOG[21]	0J541@euNOG,0VM9G@meNOG,0XU95@NOG,13XDC@opiNOG	0J541|2.85772924089e-31|106.578742981	S	NA
Amillepora25066	NA	NA	NA	NA	NA	NA	NA	NA	NA	NA	NA	NA	NA	NA	NA
Amillepora25072	NA	down	down	NA	NA	NA	NA	NA	NA	NA	NA	NA	NA	NA	NA
Amillepora25071	NA	NA	NA	7460.GB13169-PA	9e-49	159.5	NA	GO:0000902,GO:0000904,GO:0003674,GO:0005102,GO:0005126,GO:0005160,GO:0005488,GO:0005515,GO:0005575,GO:0005576,GO:0007275,GO:0007399,GO:0008150,GO:0009653,GO:0009987,GO:0016043,GO:0016049,GO:0016358,GO:0022008,GO:0030030,GO:0030154,GO:0030182,GO:0031175,GO:0032501,GO:0032502,GO:0032989,GO:0032990,GO:0040007,GO:0044699,GO:0044707,GO:0044763,GO:0044767,GO:0048468,GO:0048666,GO:0048667,GO:0048699,GO:0048731,GO:0048812,GO:0048813,GO:0048856,GO:0048858,GO:0048869,GO:0071840	K04667	NA	artNOG[6]	036UC@artNOG,09WPX@biNOG,0STRF@inNOG,0V7ND@meNOG,0XT8Z@NOG,13QY5@opiNOG,KOG3900@euNOG	13QY5|7.5848076999e-78|266.688751221	T	inhibin, beta
Amillepora25068	NA	NA	NA	400682.PAC_15727607	2.1e-24	73.6	NA	NA	NA	NA	meNOG[21]	0J6EE@euNOG,0VVDY@meNOG,0XZU0@NOG,147F5@opiNOG	0J6EE|2.20071799475e-39|138.867294312	Z	NA
Amillepora25069	NA	NA	NA	45351.NEMVEDRAFT_v1g92549-PA	4.4e-44	143.8	RNF220	GO:0003674,GO:0003824,GO:0004842,GO:0005575,GO:0005622,GO:0005623,GO:0005737,GO:0006464,GO:0008150,GO:0008152,GO:0009987,GO:0016567,GO:0016874,GO:0016879,GO:0016881,GO:0019538,GO:0019787,GO:0032446,GO:0036211,GO:0043170,GO:0043412,GO:0044237,GO:0044238,GO:0044260,GO:0044267,GO:0044424,GO:0044464,GO:0051865,GO:0070647,GO:0071704	NA	NA	meNOG[21]	0IEJC@euNOG,0V6F0@meNOG,11JY9@NOG,12PA9@opiNOG	0IEJC|1.34570055897e-62|208.147857666	O	Ring finger protein 220
Amillepora25070	NA	NA	up	45351.NEMVEDRAFT_v1g162356-PA	1.5e-166	549	DOT1L	GO:0001894,GO:0003008,GO:0003674,GO:0003824,GO:0005575,GO:0005622,GO:0005623,GO:0005634,GO:0006325,GO:0006464,GO:0006479,GO:0006996,GO:0007154,GO:0007165,GO:0007166,GO:0007267,GO:0007586,GO:0008150,GO:0008152,GO:0008168,GO:0008170,GO:0008213,GO:0008276,GO:0008757,GO:0009966,GO:0009987,GO:0010627,GO:0010646,GO:0010669,GO:0016043,GO:0016055,GO:0016278,GO:0016279,GO:0016568,GO:0016569,GO:0016570,GO:0016571,GO:0016740,GO:0016741,GO:0018022,GO:0018024,GO:0018193,GO:0018205,GO:0019538,GO:0022600,GO:0023051,GO:0023052,GO:0030154,GO:0030277,GO:0031151,GO:0032259,GO:0032501,GO:0032502,GO:0034729,GO:0034968,GO:0036211,GO:0042054,GO:0042592,GO:0043170,GO:0043226,GO:0043227,GO:0043229,GO:0043231,GO:0043412,GO:0043414,GO:0044237,GO:0044238,GO:0044260,GO:0044267,GO:0044424,GO:0044464,GO:0044699,GO:0044700,GO:0044707,GO:0044763,GO:0045165,GO:0045168,GO:0046331,GO:0046425,GO:0048518,GO:0048522,GO:0048583,GO:0048869,GO:0048871,GO:0050789,GO:0050794,GO:0050896,GO:0051098,GO:0051101,GO:0051276,GO:0051716,GO:0060070,GO:0060147,GO:0060148,GO:0060249,GO:0060729,GO:0060964,GO:0060966,GO:0060968,GO:0065007,GO:0065008,GO:0065009,GO:0071704,GO:0071840,GO:2000637,GO:2000677	K11427	NA	meNOG[21]	0VDE2@meNOG,0XSYC@NOG,13I17@opiNOG,KOG3924@euNOG	0VDE2|4.09967383822e-240|803.384765625	D, K	DOT1-like, histone H3 methyltransferase (S. cerevisiae)
Amillepora25073	NA	NA	NA	6085.XP_002157003	2.1e-62	198.7	NA	NA	NA	NA	meNOG[21]	0IRRN@euNOG,0WHUY@meNOG,0ZWYG@NOG,13ECE@opiNOG	0IRRN|2.81434004501e-106|359.891052246	I	von Willebrand factor type D domain
Amillepora25074	NA	NA	NA	45351.NEMVEDRAFT_v1g228195-PA	1.1e-129	429.2	CTDSPL2	NA	K17616	NA	meNOG[21]	0V6X1@meNOG,12RGW@opiNOG,COG5190@NOG,KOG1605@euNOG	KOG1605|9.19192045882e-80|271.166290283	K	CTD (Carboxy-terminal domain, RNA polymerase II, polypeptide A) small
Amillepora25075	NA	NA	NA	45351.NEMVEDRAFT_v1g238900-PA	1.3e-244	807.5	IPO13	GO:0002146,GO:0002147,GO:0003008,GO:0005575,GO:0005622,GO:0005623,GO:0005634,GO:0005737,GO:0006605,GO:0006606,GO:0006810,GO:0006886,GO:0006913,GO:0007154,GO:0007165,GO:0007267,GO:0007268,GO:0007270,GO:0008104,GO:0008150,GO:0009314,GO:0009416,GO:0009453,GO:0009605,GO:0009628,GO:0009987,GO:0010646,GO:0015031,GO:0016482,GO:0017038,GO:0019226,GO:0023051,GO:0023052,GO:0030518,GO:0030522,GO:0031074,GO:0031644,GO:0031958,GO:0032501,GO:0032991,GO:0033036,GO:0033365,GO:0034504,GO:0034613,GO:0035637,GO:0040011,GO:0042330,GO:0042331,GO:0042564,GO:0042921,GO:0043226,GO:0043227,GO:0043229,GO:0043231,GO:0043234,GO:0044057,GO:0044424,GO:0044464,GO:0044699,GO:0044700,GO:0044707,GO:0044744,GO:0044763,GO:0044765,GO:0045184,GO:0046907,GO:0050789,GO:0050794,GO:0050804,GO:0050877,GO:0050896,GO:0051169,GO:0051170,GO:0051179,GO:0051234,GO:0051239,GO:0051641,GO:0051649,GO:0051716,GO:0051969,GO:0065007,GO:0070727,GO:0071702	K15436	NA	meNOG[21]	0V6S0@meNOG,0XT8Y@NOG,12TIT@opiNOG,KOG2022@euNOG	KOG2022|8.83532796452e-187|605.654174805	U	importin 13
Amillepora25077	NA	NA	NA	45351.NEMVEDRAFT_v1g244083-PA	5e-244	800.2	NA	NA	NA	NA	euNOG[57]	0J5C1@euNOG,0ZK2A@NOG	0J5C1|1.04449305027e-158|533.120300293	S	Polycystin cation channel
Amillepora25076	NA	NA	down	NA	NA	NA	NA	NA	NA	NA	NA	NA	NA	NA	NA
Amillepora25084	NA	NA	NA	45351.NEMVEDRAFT_v1g244083-PA	1.6e-200	656.9	NA	NA	NA	NA	euNOG[57]	0J5C1@euNOG,0ZK2A@NOG	0J5C1|1.73720508863e-127|422.715820312	S	Polycystin cation channel
Amillepora25085	NA	NA	NA	45351.NEMVEDRAFT_v1g244083-PA	1.3e-163	534.1	NA	NA	NA	NA	euNOG[57]	0J5C1@euNOG,0ZK2A@NOG	0J5C1|8.63977305994e-86|283.988250732	S	Polycystin cation channel
Amillepora25083	NA	NA	NA	7739.JGI126556	5.9e-146	480.5	NA	NA	K14073,K14074,K14075	NA	meNOG[21]	0A0W4@biNOG,0IHRX@euNOG,0VBSP@meNOG,0Y92X@NOG,13HT6@opiNOG	0IHRX|8.24666100118e-135|454.233154297	G	pancreatic
Amillepora25087	NA	NA	NA	NA	NA	NA	NA	NA	NA	NA	NA	NA	NA	NA	NA
Amillepora25086	NA	NA	NA	45351.NEMVEDRAFT_v1g244083-PA	1.1e-191	627	NA	NA	NA	NA	euNOG[57]	0J5C1@euNOG,0ZK2A@NOG	0J5C1|2.63236183587e-131|435.895111084	S	Polycystin cation channel
Amillepora25097	NA	NA	NA	45351.NEMVEDRAFT_v1g167154-PA	2.7e-55	179.4	TMEM69	GO:0005575,GO:0016020	NA	NA	meNOG[21]	0IW9X@euNOG,0VB4S@meNOG,0XW1Y@NOG,13QBP@opiNOG	0IW9X|9.0029571889e-47|163.401351929	S	transmembrane protein 69
Amillepora25092	NA	NA	NA	5911.EAS01143	8e-50	166.1	FG05814.1	NA	K10366,K16458	NA	euNOG[57]	0XTCJ@NOG,COG0457@NOG,KOG0548@euNOG,KOG1840@euNOG	KOG1840|2.39243444824e-20|71.5786132812	Z	Kinesin light chain
Amillepora25090	NA	NA	NA	10228.TriadP59079	3.6e-28	86	NA	NA	NA	NA	meNOG[21]	0IZ7C@euNOG,0VJGT@meNOG,11NYZ@NOG,13SZ6@opiNOG	0IZ7C|5.17809153533e-48|140.177307129	S	NA
Amillepora25088	NA	NA	NA	45351.NEMVEDRAFT_v1g100430-PA	5.6e-158	518.7	WLS	GO:0000132,GO:0000139,GO:0000226,GO:0000278,GO:0001654,GO:0001704,GO:0001706,GO:0001707,GO:0001708,GO:0001711,GO:0001714,GO:0001745,GO:0002119,GO:0002164,GO:0002165,GO:0002790,GO:0003001,GO:0003002,GO:0003674,GO:0004871,GO:0005488,GO:0005515,GO:0005575,GO:0005576,GO:0005622,GO:0005623,GO:0005737,GO:0005768,GO:0005769,GO:0005770,GO:0005771,GO:0005783,GO:0005789,GO:0005794,GO:0005886,GO:0005887,GO:0006810,GO:0006996,GO:0007010,GO:0007017,GO:0007049,GO:0007154,GO:0007163,GO:0007165,GO:0007166,GO:0007267,GO:0007275,GO:0007350,GO:0007365,GO:0007367,GO:0007369,GO:0007389,GO:0007399,GO:0007417,GO:0007420,GO:0007423,GO:0007444,GO:0007472,GO:0007476,GO:0007478,GO:0007480,GO:0007492,GO:0007498,GO:0007552,GO:0007560,GO:0008021,GO:0008104,GO:0008150,GO:0008587,GO:0009306,GO:0009653,GO:0009790,GO:0009791,GO:0009792,GO:0009798,GO:0009880,GO:0009886,GO:0009887,GO:0009888,GO:0009948,GO:0009952,GO:0009966,GO:0009967,GO:0009987,GO:0010008,GO:0010627,GO:0010646,GO:0010647,GO:0010740,GO:0012505,GO:0012506,GO:0015031,GO:0015833,GO:0016020,GO:0016021,GO:0016023,GO:0016043,GO:0016055,GO:0017147,GO:0021532,GO:0021903,GO:0021915,GO:0022402,GO:0023051,GO:0023052,GO:0023056,GO:0023061,GO:0030010,GO:0030111,GO:0030135,GO:0030136,GO:0030154,GO:0030177,GO:0030285,GO:0030334,GO:0030659,GO:0030662,GO:0030665,GO:0030672,GO:0030917,GO:0031090,GO:0031224,GO:0031226,GO:0031227,GO:0031228,GO:0031300,GO:0031301,GO:0031302,GO:0031410,GO:0031503,GO:0031594,GO:0031982,GO:0031988,GO:0032386,GO:0032501,GO:0032502,GO:0032879,GO:0032880,GO:0032940,GO:0033036,GO:0033157,GO:0035017,GO:0035107,GO:0035108,GO:0035114,GO:0035120,GO:0035127,GO:0035218,GO:0035220,GO:0035282,GO:0035567,GO:0035987,GO:0040001,GO:0040012,GO:0040025,GO:0042175,GO:0042335,GO:0042734,GO:0042886,GO:0043009,GO:0043122,GO:0043123,GO:0043226,GO:0043227,GO:0043229,GO:0043230,GO:0043231,GO:0043583,GO:0044421,GO:0044422,GO:0044424,GO:0044425,GO:0044431,GO:0044432,GO:0044433,GO:0044440,GO:0044444,GO:0044446,GO:0044456,GO:0044459,GO:0044464,GO:0044699,GO:0044700,GO:0044707,GO:0044763,GO:0044765,GO:0044767,GO:0045165,GO:0045184,GO:0045202,GO:0045211,GO:0046903,GO:0048332,GO:0048513,GO:0048518,GO:0048522,GO:0048563,GO:0048569,GO:0048583,GO:0048584,GO:0048592,GO:0048598,GO:0048646,GO:0048707,GO:0048729,GO:0048731,GO:0048736,GO:0048737,GO:0048749,GO:0048839,GO:0048856,GO:0048869,GO:0050708,GO:0050714,GO:0050789,GO:0050794,GO:0050896,GO:0051046,GO:0051047,GO:0051049,GO:0051050,GO:0051179,GO:0051222,GO:0051223,GO:0051234,GO:0051270,GO:0051293,GO:0051294,GO:0051640,GO:0051641,GO:0051649,GO:0051653,GO:0051656,GO:0051716,GO:0060069,GO:0060089,GO:0060173,GO:0060341,GO:0060795,GO:0060828,GO:0060872,GO:0061355,GO:0061359,GO:0065007,GO:0065010,GO:0070062,GO:0070201,GO:0071702,GO:0071705,GO:0071840,GO:0071944,GO:0090263,GO:0097060,GO:0097458,GO:2000145	NA	NA	meNOG[21]	0IG2W@euNOG,0VA5W@meNOG,0XQ06@NOG,12RSS@opiNOG	0IG2W|4.22541252434e-145|472.917144775	T	wntless homolog (Drosophila)
Amillepora25095	NA	NA	up	45351.NEMVEDRAFT_v1g238590-PA	2e-198	654.7	MSH5	GO:0000003,GO:0000228,GO:0000279,GO:0000793,GO:0000794,GO:0000795,GO:0002119,GO:0002164,GO:0003674,GO:0003676,GO:0003677,GO:0003690,GO:0003824,GO:0005488,GO:0005515,GO:0005575,GO:0005622,GO:0005623,GO:0005634,GO:0005654,GO:0005694,GO:0006139,GO:0006152,GO:0006163,GO:0006195,GO:0006200,GO:0006259,GO:0006281,GO:0006298,GO:0006310,GO:0006725,GO:0006753,GO:0006793,GO:0006796,GO:0006807,GO:0006950,GO:0006974,GO:0006996,GO:0007049,GO:0007059,GO:0007126,GO:0007127,GO:0007129,GO:0007131,GO:0007136,GO:0007275,GO:0007276,GO:0007292,GO:0008094,GO:0008150,GO:0008152,GO:0009056,GO:0009116,GO:0009117,GO:0009119,GO:0009123,GO:0009125,GO:0009126,GO:0009128,GO:0009141,GO:0009143,GO:0009144,GO:0009146,GO:0009150,GO:0009154,GO:0009158,GO:0009161,GO:0009164,GO:0009166,GO:0009167,GO:0009169,GO:0009199,GO:0009203,GO:0009205,GO:0009207,GO:0009259,GO:0009261,GO:0009790,GO:0009791,GO:0009792,GO:0009987,GO:0016043,GO:0016462,GO:0016787,GO:0016817,GO:0016818,GO:0016887,GO:0017111,GO:0019439,GO:0019637,GO:0019693,GO:0019953,GO:0022402,GO:0022403,GO:0022414,GO:0022607,GO:0030983,GO:0031974,GO:0031981,GO:0032501,GO:0032502,GO:0032504,GO:0033554,GO:0034641,GO:0034655,GO:0035825,GO:0040007,GO:0042278,GO:0042454,GO:0042623,GO:0043170,GO:0043226,GO:0043227,GO:0043228,GO:0043229,GO:0043231,GO:0043232,GO:0043233,GO:0043566,GO:0044085,GO:0044237,GO:0044238,GO:0044248,GO:0044260,GO:0044270,GO:0044281,GO:0044422,GO:0044424,GO:0044427,GO:0044428,GO:0044446,GO:0044454,GO:0044464,GO:0044699,GO:0044702,GO:0044707,GO:0044710,GO:0044763,GO:0044767,GO:0045132,GO:0045143,GO:0046034,GO:0046128,GO:0046130,GO:0046434,GO:0046483,GO:0046700,GO:0048609,GO:0048610,GO:0048856,GO:0050896,GO:0051026,GO:0051276,GO:0051321,GO:0051324,GO:0051716,GO:0055086,GO:0070013,GO:0070192,GO:0071704,GO:0071840,GO:0072521,GO:0072523,GO:0090304,GO:0097159,GO:1901135,GO:1901136,GO:1901292,GO:1901360,GO:1901361,GO:1901363,GO:1901564,GO:1901565,GO:1901575,GO:1901657,GO:1901658	K08741	NA	meNOG[21]	0V9ZP@meNOG,13FPG@opiNOG,COG0249@NOG,KOG0221@euNOG	KOG0221|1.34786116992e-174|570.088256836	L	Mismatch repair protein
Amillepora25094	NA	up	up	45351.NEMVEDRAFT_v1g238589-PA	2.7e-81	266.8	JUN	GO:0000003,GO:0000165,GO:0000187,GO:0000228,GO:0000302,GO:0000785,GO:0000790,GO:0000791,GO:0000975,GO:0000976,GO:0000977,GO:0000980,GO:0000981,GO:0000982,GO:0000988,GO:0000989,GO:0001012,GO:0001067,GO:0001071,GO:0001076,GO:0001077,GO:0001158,GO:0001190,GO:0001228,GO:0001503,GO:0001525,GO:0001568,GO:0001649,GO:0001654,GO:0001700,GO:0001736,GO:0001738,GO:0001745,GO:0001751,GO:0001752,GO:0001754,GO:0001774,GO:0001775,GO:0001836,GO:0001889,GO:0001932,GO:0001933,GO:0001934,GO:0001936,GO:0001938,GO:0001944,GO:0002009,GO:0002076,GO:0002165,GO:0002218,GO:0002221,GO:0002224,GO:0002237,GO:0002253,GO:0002274,GO:0002376,GO:0002520,GO:0002521,GO:0002573,GO:0002682,GO:0002683,GO:0002684,GO:0002755,GO:0002756,GO:0002757,GO:0002758,GO:0002759,GO:0002761,GO:0002763,GO:0002764,GO:0002831,GO:0002832,GO:0002920,GO:0002921,GO:0003006,GO:0003007,GO:0003008,GO:0003151,GO:0003674,GO:0003676,GO:0003677,GO:0003690,GO:0003700,GO:0003705,GO:0003712,GO:0003713,GO:0005083,GO:0005096,GO:0005099,GO:0005100,GO:0005488,GO:0005515,GO:0005575,GO:0005622,GO:0005623,GO:0005634,GO:0005654,GO:0005667,GO:0005694,GO:0005719,GO:0005737,GO:0005829,GO:0006139,GO:0006140,GO:0006275,GO:0006351,GO:0006355,GO:0006357,GO:0006366,GO:0006605,GO:0006606,GO:0006725,GO:0006807,GO:0006810,GO:0006886,GO:0006897,GO:0006909,GO:0006913,GO:0006915,GO:0006950,GO:0006952,GO:0006955,GO:0006979,GO:0006996,GO:0007005,GO:0007154,GO:0007163,GO:0007164,GO:0007165,GO:0007166,GO:0007167,GO:0007178,GO:0007179,GO:0007184,GO:0007243,GO:0007254,GO:0007275,GO:0007276,GO:0007292,GO:0007304,GO:0007306,GO:0007391,GO:0007399,GO:0007416,GO:0007423,GO:0007444,GO:0007464,GO:0007465,GO:0007507,GO:0007517,GO:0007519,GO:0007528,GO:0007552,GO:0007560,GO:0007568,GO:0007610,GO:0007611,GO:0007612,GO:0007623,GO:0008047,GO:0008063,GO:0008104,GO:0008134,GO:0008150,GO:0008152,GO:0008219,GO:0008284,GO:0008285,GO:0008348,GO:0008637,GO:0009058,GO:0009059,GO:0009118,GO:0009267,GO:0009314,GO:0009416,GO:0009605,GO:0009607,GO:0009611,GO:0009612,GO:0009617,GO:0009628,GO:0009653,GO:0009719,GO:0009725,GO:0009790,GO:0009791,GO:0009792,GO:0009886,GO:0009887,GO:0009888,GO:0009889,GO:0009890,GO:0009891,GO:0009892,GO:0009893,GO:0009894,GO:0009966,GO:0009967,GO:0009987,GO:0009991,GO:0010033,GO:0010035,GO:0010038,GO:0010243,GO:0010467,GO:0010468,GO:0010556,GO:0010557,GO:0010558,GO:0010562,GO:0010563,GO:0010604,GO:0010605,GO:0010627,GO:0010628,GO:0010629,GO:0010646,GO:0010647,GO:0010740,GO:0010927,GO:0010941,GO:0010942,GO:0012501,GO:0014070,GO:0014074,GO:0014706,GO:0015031,GO:0016043,GO:0016055,GO:0016070,GO:0016192,GO:0016265,GO:0016331,GO:0016482,GO:0017038,GO:0017053,GO:0018130,GO:0019219,GO:0019220,GO:0019222,GO:0019438,GO:0019953,GO:0022008,GO:0022412,GO:0022414,GO:0022607,GO:0023051,GO:0023052,GO:0023056,GO:0030030,GO:0030097,GO:0030099,GO:0030154,GO:0030182,GO:0030224,GO:0030234,GO:0030278,GO:0030695,GO:0030703,GO:0030707,GO:0030811,GO:0030855,GO:0031098,GO:0031099,GO:0031102,GO:0031103,GO:0031175,GO:0031323,GO:0031324,GO:0031325,GO:0031326,GO:0031327,GO:0031328,GO:0031329,GO:0031347,GO:0031349,GO:0031399,GO:0031400,GO:0031401,GO:0031667,GO:0031668,GO:0031669,GO:0031952,GO:0031953,GO:0031974,GO:0031981,GO:0032147,GO:0032268,GO:0032269,GO:0032270,GO:0032318,GO:0032319,GO:0032320,GO:0032321,GO:0032496,GO:0032501,GO:0032502,GO:0032504,GO:0032774,GO:0032897,GO:0032989,GO:0032991,GO:0033036,GO:0033121,GO:0033124,GO:0033365,GO:0033554,GO:0033674,GO:0033993,GO:0034097,GO:0034130,GO:0034134,GO:0034138,GO:0034142,GO:0034146,GO:0034154,GO:0034504,GO:0034613,GO:0034641,GO:0034645,GO:0034654,GO:0035023,GO:0035026,GO:0035326,GO:0035419,GO:0035497,GO:0035556,GO:0035666,GO:0035681,GO:0035682,GO:0035821,GO:0040007,GO:0042060,GO:0042067,GO:0042116,GO:0042127,GO:0042221,GO:0042325,GO:0042326,GO:0042327,GO:0042391,GO:0042493,GO:0042542,GO:0042594,GO:0042692,GO:0042706,GO:0042802,GO:0042803,GO:0042981,GO:0043065,GO:0043066,GO:0043067,GO:0043068,GO:0043069,GO:0043085,GO:0043087,GO:0043170,GO:0043226,GO:0043227,GO:0043228,GO:0043229,GO:0043231,GO:0043232,GO:0043233,GO:0043234,GO:0043392,GO:0043405,GO:0043406,GO:0043408,GO:0043410,GO:0043434,GO:0043523,GO:0043524,GO:0043525,GO:0043547,GO:0043549,GO:0043565,GO:0043566,GO:0043900,GO:0043901,GO:0043902,GO:0043903,GO:0043921,GO:0043922,GO:0043923,GO:0044085,GO:0044092,GO:0044093,GO:0044212,GO:0044237,GO:0044238,GO:0044249,GO:0044260,GO:0044271,GO:0044403,GO:0044419,GO:0044422,GO:0044424,GO:0044427,GO:0044428,GO:0044444,GO:0044446,GO:0044451,GO:0044454,GO:0044464,GO:0044699,GO:0044700,GO:0044702,GO:0044707,GO:0044708,GO:0044744,GO:0044763,GO:0044765,GO:0044767,GO:0045087,GO:0045088,GO:0045089,GO:0045165,GO:0045184,GO:0045321,GO:0045466,GO:0045595,GO:0045597,GO:0045637,GO:0045639,GO:0045655,GO:0045657,GO:0045667,GO:0045669,GO:0045740,GO:0045859,GO:0045860,GO:0045892,GO:0045893,GO:0045934,GO:0045935,GO:0045936,GO:0045937,GO:0045944,GO:0046483,GO:0046528,GO:0046529,GO:0046530,GO:0046552,GO:0046578,GO:0046683,GO:0046686,GO:0046782,GO:0046843,GO:0046844,GO:0046907,GO:0046982,GO:0046983,GO:0048056,GO:0048145,GO:0048146,GO:0048468,GO:0048477,GO:0048511,GO:0048513,GO:0048514,GO:0048518,GO:0048519,GO:0048522,GO:0048523,GO:0048524,GO:0048525,GO:0048534,GO:0048563,GO:0048569,GO:0048583,GO:0048584,GO:0048585,GO:0048589,GO:0048592,GO:0048598,GO:0048609,GO:0048610,GO:0048646,GO:0048660,GO:0048661,GO:0048663,GO:0048666,GO:0048678,GO:0048699,GO:0048707,GO:0048729,GO:0048731,GO:0048741,GO:0048747,GO:0048749,GO:0048856,GO:0048869,GO:0050434,GO:0050678,GO:0050679,GO:0050776,GO:0050777,GO:0050778,GO:0050789,GO:0050790,GO:0050792,GO:0050793,GO:0050794,GO:0050808,GO:0050877,GO:0050890,GO:0050896,GO:0051052,GO:0051054,GO:0051056,GO:0051090,GO:0051094,GO:0051098,GO:0051100,GO:0051101,GO:0051124,GO:0051146,GO:0051169,GO:0051170,GO:0051171,GO:0051172,GO:0051173,GO:0051174,GO:0051179,GO:0051234,GO:0051239,GO:0051246,GO:0051247,GO:0051248,GO:0051252,GO:0051253,GO:0051254,GO:0051336,GO:0051338,GO:0051345,GO:0051347,GO:0051365,GO:0051403,GO:0051591,GO:0051592,GO:0051597,GO:0051641,GO:0051649,GO:0051702,GO:0051704,GO:0051707,GO:0051716,GO:0051726,GO:0051817,GO:0051851,GO:0051899,GO:0052312,GO:0052472,GO:0055001,GO:0055002,GO:0060070,GO:0060255,GO:0060395,GO:0060429,GO:0060537,GO:0060538,GO:0060548,GO:0060589,GO:0061008,GO:0061061,GO:0061564,GO:0065007,GO:0065008,GO:0065009,GO:0070013,GO:0070727,GO:0070848,GO:0070887,GO:0071241,GO:0071248,GO:0071277,GO:0071310,GO:0071363,GO:0071495,GO:0071496,GO:0071559,GO:0071560,GO:0071702,GO:0071704,GO:0071840,GO:0071900,GO:0071902,GO:0072358,GO:0072359,GO:0080090,GO:0080134,GO:0090304,GO:0097159,GO:0097190,GO:1900542,GO:1901214,GO:1901215,GO:1901216,GO:1901360,GO:1901362,GO:1901363,GO:1901576,GO:1901652,GO:1901698,GO:1901700,GO:1902105,GO:1902107,GO:2000026,GO:2000112,GO:2000113,GO:2001141	K04448,K04449	NA	meNOG[21]	0V6AF@meNOG,0XRWH@NOG,13TMP@opiNOG,KOG0837@euNOG	KOG0837|1.05685516411e-59|206.530761719	K	proto-oncogene
Amillepora25093	NA	NA	NA	5911.EAR95086	1.9e-81	267.8	PIP5KL1	GO:0000226,GO:0003674,GO:0003824,GO:0004672,GO:0004674,GO:0005575,GO:0005622,GO:0005623,GO:0005737,GO:0005813,GO:0005815,GO:0005856,GO:0006464,GO:0006468,GO:0006629,GO:0006644,GO:0006650,GO:0006793,GO:0006796,GO:0006996,GO:0007010,GO:0007017,GO:0007049,GO:0007098,GO:0008150,GO:0008152,GO:0009987,GO:0015630,GO:0016020,GO:0016023,GO:0016043,GO:0016301,GO:0016307,GO:0016308,GO:0016310,GO:0016740,GO:0016772,GO:0016773,GO:0019538,GO:0019637,GO:0022402,GO:0030139,GO:0030258,GO:0031023,GO:0031410,GO:0031982,GO:0031988,GO:0036211,GO:0042995,GO:0043170,GO:0043226,GO:0043227,GO:0043228,GO:0043229,GO:0043231,GO:0043232,GO:0043412,GO:0044237,GO:0044238,GO:0044255,GO:0044260,GO:0044267,GO:0044422,GO:0044424,GO:0044430,GO:0044444,GO:0044446,GO:0044464,GO:0044699,GO:0044710,GO:0044763,GO:0045335,GO:0046486,GO:0046488,GO:0046834,GO:0046854,GO:0051297,GO:0071704,GO:0071840	K00889,K08286,K08857,K13712	NA	euNOG[57]	0IMJW@euNOG,0IP8V@euNOG,COG0515@NOG,COG4642@NOG,COG5253@NOG,KOG0229@euNOG	0IP8V|1.5750301245e-43|153.141952515	T	whole genome shotgun sequence
Amillepora25089	NA	NA	NA	45351.NEMVEDRAFT_v1g165173-PA	0	2225.5	PI4KA	GO:0000003,GO:0000139,GO:0003006,GO:0003008,GO:0003674,GO:0003824,GO:0004430,GO:0005575,GO:0005622,GO:0005623,GO:0005737,GO:0005794,GO:0005798,GO:0005829,GO:0005886,GO:0006629,GO:0006644,GO:0006650,GO:0006661,GO:0006793,GO:0006796,GO:0007154,GO:0007165,GO:0007267,GO:0007268,GO:0007275,GO:0007276,GO:0007281,GO:0007292,GO:0008150,GO:0008152,GO:0008219,GO:0008582,GO:0008610,GO:0008654,GO:0009058,GO:0009653,GO:0009790,GO:0009987,GO:0009994,GO:0012505,GO:0012506,GO:0016020,GO:0016023,GO:0016202,GO:0016265,GO:0016301,GO:0016310,GO:0016740,GO:0016772,GO:0016773,GO:0019226,GO:0019637,GO:0019953,GO:0022412,GO:0022414,GO:0023052,GO:0030154,GO:0030258,GO:0030659,GO:0030660,GO:0031090,GO:0031410,GO:0031982,GO:0031988,GO:0032501,GO:0032502,GO:0032504,GO:0033333,GO:0033334,GO:0033339,GO:0035107,GO:0035113,GO:0035118,GO:0035138,GO:0035329,GO:0035556,GO:0035637,GO:0040008,GO:0043226,GO:0043227,GO:0043229,GO:0043231,GO:0044087,GO:0044237,GO:0044238,GO:0044249,GO:0044255,GO:0044281,GO:0044422,GO:0044424,GO:0044431,GO:0044433,GO:0044444,GO:0044446,GO:0044464,GO:0044699,GO:0044700,GO:0044702,GO:0044707,GO:0044710,GO:0044763,GO:0044767,GO:0045017,GO:0045595,GO:0046474,GO:0046486,GO:0046488,GO:0046834,GO:0046854,GO:0048468,GO:0048477,GO:0048598,GO:0048599,GO:0048609,GO:0048610,GO:0048634,GO:0048638,GO:0048641,GO:0048736,GO:0048742,GO:0048856,GO:0048869,GO:0050789,GO:0050793,GO:0050794,GO:0050803,GO:0050807,GO:0050877,GO:0050896,GO:0051128,GO:0051147,GO:0051153,GO:0051239,GO:0051716,GO:0051960,GO:0051963,GO:0052742,GO:0060284,GO:0065007,GO:0065008,GO:0071704,GO:0071944,GO:0090407,GO:1901576,GO:1901861,GO:2000026	K00888	NA	meNOG[21]	0V4JN@meNOG,12N9K@opiNOG,COG5032@NOG,KOG0902@euNOG	KOG0902|0.0|1296.99902344	T	Phosphatidylinositol 4kinase
Amillepora25105	NA	NA	NA	7739.JGI272182	4.7e-184	606.8	DDX4	GO:0000003,GO:0000237,GO:0000279,GO:0003006,GO:0005575,GO:0005622,GO:0005623,GO:0005634,GO:0005737,GO:0006928,GO:0007049,GO:0007126,GO:0007127,GO:0007128,GO:0007140,GO:0007141,GO:0007275,GO:0007276,GO:0007283,GO:0007548,GO:0008150,GO:0008406,GO:0009987,GO:0019953,GO:0022402,GO:0022403,GO:0022414,GO:0030317,GO:0030529,GO:0032501,GO:0032502,GO:0032504,GO:0032879,GO:0032880,GO:0032991,GO:0033391,GO:0035770,GO:0040011,GO:0043186,GO:0043226,GO:0043227,GO:0043228,GO:0043229,GO:0043231,GO:0043232,GO:0044424,GO:0044444,GO:0044464,GO:0044699,GO:0044702,GO:0044707,GO:0044763,GO:0044767,GO:0045137,GO:0045495,GO:0048232,GO:0048471,GO:0048513,GO:0048608,GO:0048609,GO:0048610,GO:0048731,GO:0048856,GO:0048870,GO:0050789,GO:0051179,GO:0051321,GO:0051324,GO:0051674,GO:0060293,GO:0061458,GO:0065007,GO:0071546,GO:0071547	K13982	NA	meNOG[21]	09XH1@biNOG,0DIUI@chorNOG,0V8F2@meNOG,0XNTI@NOG,12N5P@opiNOG,KOG0335@euNOG	09XH1|1.1541116936e-243|815.889404297	A	DEAD (Asp-Glu-Ala-Asp) box polypeptide
Amillepora25100	NA	NA	NA	45351.NEMVEDRAFT_v1g238062-PA	2.4e-74	248.9	NA	NA	K06560	NA	meNOG[21]	0WI3E@meNOG,0XRS3@NOG,13EQD@opiNOG,KOG4297@euNOG	KOG4297|1.21801566201e-23|76.3094711304	T, V	c-type lectin domain family
Amillepora25102	NA	NA	NA	NA	NA	NA	NA	NA	NA	NA	NA	NA	NA	NA	NA
Amillepora25103	NA	NA	NA	45351.NEMVEDRAFT_v1g240279-PA	3.3e-43	142.2	WBSCR27	NA	NA	NA	meNOG[21]	0VC0F@meNOG,13SAV@opiNOG,COG0500@NOG,KOG1541@euNOG	KOG1541|2.51321689384e-33|117.962242126	Q	williams Beuren syndrome chromosome region
Amillepora25098	NA	NA	NA	45351.NEMVEDRAFT_v1g243252-PA	1.9e-112	371.2	NA	GO:0000003,GO:0003006,GO:0003674,GO:0004871,GO:0004872,GO:0004888,GO:0004930,GO:0004965,GO:0005575,GO:0005622,GO:0005623,GO:0005634,GO:0005635,GO:0005737,GO:0005783,GO:0005789,GO:0005886,GO:0005938,GO:0006935,GO:0006950,GO:0007154,GO:0007165,GO:0007166,GO:0007186,GO:0007214,GO:0007275,GO:0008066,GO:0008150,GO:0009605,GO:0009653,GO:0009719,GO:0009987,GO:0009991,GO:0010033,GO:0010243,GO:0012505,GO:0014070,GO:0014074,GO:0016020,GO:0016021,GO:0016917,GO:0019954,GO:0022414,GO:0023052,GO:0030154,GO:0030435,GO:0030582,GO:0030587,GO:0031090,GO:0031152,GO:0031224,GO:0031667,GO:0031967,GO:0031975,GO:0032501,GO:0032502,GO:0038023,GO:0040011,GO:0042175,GO:0042221,GO:0042330,GO:0042594,GO:0043226,GO:0043227,GO:0043229,GO:0043231,GO:0043327,GO:0043934,GO:0044422,GO:0044424,GO:0044425,GO:0044428,GO:0044432,GO:0044444,GO:0044446,GO:0044464,GO:0044699,GO:0044700,GO:0044707,GO:0044763,GO:0044767,GO:0046683,GO:0048471,GO:0048513,GO:0048608,GO:0048646,GO:0048731,GO:0048856,GO:0048869,GO:0050789,GO:0050794,GO:0050896,GO:0051591,GO:0051716,GO:0055084,GO:0060089,GO:0061458,GO:0065007,GO:0071944,GO:0075259,GO:1901698,GO:1901700	K04615	NA	euNOG[57]	0XNN1@NOG,KOG1055@euNOG	KOG1055|3.49454895918e-129|435.602233887	T	Gamma-aminobutyric acid (GABA) B receptor
Amillepora25099	NA	NA	NA	45351.NEMVEDRAFT_v1g243252-PA	2.3e-250	828.9	NA	GO:0000003,GO:0003006,GO:0003674,GO:0004871,GO:0004872,GO:0004888,GO:0004930,GO:0004965,GO:0005575,GO:0005622,GO:0005623,GO:0005634,GO:0005635,GO:0005737,GO:0005783,GO:0005789,GO:0005886,GO:0005938,GO:0006935,GO:0006950,GO:0007154,GO:0007165,GO:0007166,GO:0007186,GO:0007214,GO:0007275,GO:0008066,GO:0008150,GO:0009605,GO:0009653,GO:0009719,GO:0009987,GO:0009991,GO:0010033,GO:0010243,GO:0012505,GO:0014070,GO:0014074,GO:0016020,GO:0016021,GO:0016917,GO:0019954,GO:0022414,GO:0023052,GO:0030154,GO:0030435,GO:0030582,GO:0030587,GO:0031090,GO:0031152,GO:0031224,GO:0031667,GO:0031967,GO:0031975,GO:0032501,GO:0032502,GO:0038023,GO:0040011,GO:0042175,GO:0042221,GO:0042330,GO:0042594,GO:0043226,GO:0043227,GO:0043229,GO:0043231,GO:0043327,GO:0043934,GO:0044422,GO:0044424,GO:0044425,GO:0044428,GO:0044432,GO:0044444,GO:0044446,GO:0044464,GO:0044699,GO:0044700,GO:0044707,GO:0044763,GO:0044767,GO:0046683,GO:0048471,GO:0048513,GO:0048608,GO:0048646,GO:0048731,GO:0048856,GO:0048869,GO:0050789,GO:0050794,GO:0050896,GO:0051591,GO:0051716,GO:0055084,GO:0060089,GO:0061458,GO:0065007,GO:0071944,GO:0075259,GO:1901698,GO:1901700	K04615	NA	euNOG[57]	0XNN1@NOG,KOG1055@euNOG	KOG1055|1.99057451934e-137|461.15322876	T	Gamma-aminobutyric acid (GABA) B receptor
Amillepora25104	NA	NA	NA	45351.NEMVEDRAFT_v1g234424-PA	3.2e-159	525.2	ATG4C	GO:0000045,GO:0002165,GO:0003674,GO:0003824,GO:0004175,GO:0004197,GO:0005575,GO:0005576,GO:0005622,GO:0005623,GO:0005737,GO:0005829,GO:0006508,GO:0006605,GO:0006612,GO:0006810,GO:0006886,GO:0006914,GO:0006950,GO:0006996,GO:0007033,GO:0007154,GO:0007275,GO:0007431,GO:0007435,GO:0007552,GO:0007559,GO:0008104,GO:0008150,GO:0008152,GO:0008219,GO:0008233,GO:0008234,GO:0009056,GO:0009267,GO:0009605,GO:0009653,GO:0009791,GO:0009886,GO:0009888,GO:0009987,GO:0009991,GO:0012501,GO:0015031,GO:0016043,GO:0016236,GO:0016265,GO:0016271,GO:0016787,GO:0019538,GO:0022607,GO:0022612,GO:0031667,GO:0031668,GO:0031669,GO:0032501,GO:0032502,GO:0033036,GO:0033554,GO:0034613,GO:0035070,GO:0035071,GO:0035272,GO:0042594,GO:0043170,GO:0044085,GO:0044237,GO:0044238,GO:0044248,GO:0044424,GO:0044444,GO:0044464,GO:0044699,GO:0044707,GO:0044763,GO:0044765,GO:0044767,GO:0045184,GO:0046907,GO:0048102,GO:0048513,GO:0048707,GO:0048731,GO:0048732,GO:0048856,GO:0050896,GO:0051179,GO:0051234,GO:0051641,GO:0051649,GO:0051716,GO:0070011,GO:0070727,GO:0070925,GO:0071496,GO:0071702,GO:0071704,GO:0071840	K08342	NA	meNOG[21]	0V78Z@meNOG,0XPQ0@NOG,12R3A@opiNOG,KOG2674@euNOG	KOG2674|3.50201360686e-107|356.163696289	O	cysteine peptidase
Amillepora25106	NA	NA	NA	45351.NEMVEDRAFT_v1g172283-PA	4.6e-64	208.5	ISCA1	GO:0002119,GO:0002164,GO:0003008,GO:0005575,GO:0005622,GO:0005623,GO:0005737,GO:0005739,GO:0006725,GO:0006778,GO:0006779,GO:0006783,GO:0006807,GO:0006810,GO:0006897,GO:0006898,GO:0007275,GO:0008150,GO:0008152,GO:0009058,GO:0009790,GO:0009791,GO:0009792,GO:0009987,GO:0016192,GO:0018130,GO:0019438,GO:0032501,GO:0032502,GO:0033013,GO:0033014,GO:0034641,GO:0040007,GO:0040008,GO:0040009,GO:0040010,GO:0042168,GO:0042440,GO:0043226,GO:0043227,GO:0043229,GO:0043231,GO:0044237,GO:0044249,GO:0044271,GO:0044424,GO:0044444,GO:0044464,GO:0044699,GO:0044707,GO:0044710,GO:0044767,GO:0045927,GO:0046148,GO:0046483,GO:0048518,GO:0048856,GO:0050789,GO:0050886,GO:0051179,GO:0051186,GO:0051188,GO:0051234,GO:0065007,GO:0071704,GO:1901360,GO:1901362,GO:1901564,GO:1901566,GO:1901576	K13628	NA	meNOG[21]	0VHFF@meNOG,13RB9@opiNOG,COG0316@NOG,KOG1120@euNOG	KOG1120|2.19542223118e-64|221.338134766	P	ironsulfur cluster assembly
Amillepora25108	NA	NA	NA	45351.NEMVEDRAFT_v1g228199-PA	0	1552.5	ZSWIM5	GO:0000902,GO:0007275,GO:0007399,GO:0008150,GO:0009653,GO:0009987,GO:0016043,GO:0022008,GO:0030030,GO:0030154,GO:0030182,GO:0030334,GO:0031175,GO:0032501,GO:0032502,GO:0032879,GO:0032989,GO:0032990,GO:0040012,GO:0044699,GO:0044707,GO:0044763,GO:0044767,GO:0045595,GO:0048468,GO:0048666,GO:0048699,GO:0048731,GO:0048812,GO:0048856,GO:0048858,GO:0048869,GO:0050767,GO:0050789,GO:0050793,GO:0050794,GO:0051239,GO:0051270,GO:0051960,GO:0060284,GO:0065007,GO:0071840,GO:2000026,GO:2000145,GO:2001222	NA	NA	euNOG[57]	COG4715@NOG,KOG3615@euNOG	KOG3615|0.0|1225.31384277	S	Zinc finger, SWIM-type containing
Amillepora25120	NA	NA	NA	45351.NEMVEDRAFT_v1g198224-PA	5.1e-42	134.8	SPICE1	GO:0000226,GO:0000278,GO:0000280,GO:0005575,GO:0005622,GO:0005623,GO:0005737,GO:0005813,GO:0005814,GO:0005815,GO:0005819,GO:0005856,GO:0006461,GO:0006996,GO:0007010,GO:0007017,GO:0007049,GO:0007051,GO:0007052,GO:0007059,GO:0007067,GO:0008150,GO:0009987,GO:0010564,GO:0010824,GO:0015630,GO:0016043,GO:0022402,GO:0022607,GO:0032886,GO:0032991,GO:0033043,GO:0043226,GO:0043228,GO:0043229,GO:0043232,GO:0043234,GO:0043933,GO:0044085,GO:0044422,GO:0044424,GO:0044430,GO:0044444,GO:0044446,GO:0044450,GO:0044464,GO:0044699,GO:0044763,GO:0046599,GO:0046605,GO:0048285,GO:0050000,GO:0050789,GO:0050794,GO:0051128,GO:0051179,GO:0051225,GO:0051234,GO:0051303,GO:0051310,GO:0051493,GO:0051640,GO:0051641,GO:0051649,GO:0051656,GO:0051726,GO:0065003,GO:0065007,GO:0070271,GO:0070507,GO:0070925,GO:0071822,GO:0071840,GO:0090307	K16490	NA	meNOG[21]	0IJW0@euNOG,0VEGJ@meNOG,0YWRG@NOG,13I77@opiNOG	0IJW0|5.59303692519e-44|154.533676147	Z	spindle and centriole associated protein 1
Amillepora25118	NA	NA	NA	45351.NEMVEDRAFT_v1g159633-PA	1.6e-130	426.5	C1ORF228	NA	NA	NA	meNOG[21]	0IFBB@euNOG,0V8V8@meNOG,0Y6DF@NOG,12QTN@opiNOG	0IFBB|3.56609975328e-76|239.639343262	S	chromosome 1 open reading frame 228
Amillepora25109	NA	NA	NA	31033.ENSTRUP00000046681	2.3e-83	266.4	POLR2E	NA	K03013	NA	fiNOG[1]	09UTF@biNOG,0DG31@chorNOG,0N2EK@fiNOG,0V5SZ@meNOG,12NXR@opiNOG,1CQSI@veNOG,COG2012@NOG,KOG3218@euNOG	0N2EK|2.57972563617e-80|267.709320068	K	Polymerase (RNA) II (DNA directed) polypeptide E
Amillepora25121	NA	NA	NA	45351.NEMVEDRAFT_v1g198224-PA	5.2e-28	90.5	SPICE1	GO:0000226,GO:0000278,GO:0000280,GO:0005575,GO:0005622,GO:0005623,GO:0005737,GO:0005813,GO:0005814,GO:0005815,GO:0005819,GO:0005856,GO:0006461,GO:0006996,GO:0007010,GO:0007017,GO:0007049,GO:0007051,GO:0007052,GO:0007059,GO:0007067,GO:0008150,GO:0009987,GO:0010564,GO:0010824,GO:0015630,GO:0016043,GO:0022402,GO:0022607,GO:0032886,GO:0032991,GO:0033043,GO:0043226,GO:0043228,GO:0043229,GO:0043232,GO:0043234,GO:0043933,GO:0044085,GO:0044422,GO:0044424,GO:0044430,GO:0044444,GO:0044446,GO:0044450,GO:0044464,GO:0044699,GO:0044763,GO:0046599,GO:0046605,GO:0048285,GO:0050000,GO:0050789,GO:0050794,GO:0051128,GO:0051179,GO:0051225,GO:0051234,GO:0051303,GO:0051310,GO:0051493,GO:0051640,GO:0051641,GO:0051649,GO:0051656,GO:0051726,GO:0065003,GO:0065007,GO:0070271,GO:0070507,GO:0070925,GO:0071822,GO:0071840,GO:0090307	K16490	NA	meNOG[21]	0IJW0@euNOG,0VEGJ@meNOG,0YWRG@NOG,13I77@opiNOG	0IJW0|2.60383930178e-14|49.4088554382	Z	spindle and centriole associated protein 1
Amillepora25117	NA	NA	NA	135651.CBN08298	1.5e-212	703.3	NA	NA	K04887	NA	nemNOG[3]	09X3G@biNOG,0EBEX@chrNOG,0V820@meNOG,0X5UD@nemNOG,12QY3@opiNOG,18G1V@rhaNOG,COG1226@NOG,KOG3713@euNOG	KOG3713|1.30163249248e-143|481.606109619	P	PotAssium voltage-gated channel
Amillepora25115	NA	NA	NA	135651.CBN08298	6.2e-82	271.5	NA	NA	K04887	NA	nemNOG[3]	09X3G@biNOG,0EBEX@chrNOG,0V820@meNOG,0X5UD@nemNOG,12QY3@opiNOG,18G1V@rhaNOG,COG1226@NOG,KOG3713@euNOG	KOG3713|8.07288762108e-46|160.388473511	P	PotAssium voltage-gated channel
Amillepora25111	NA	NA	NA	45351.NEMVEDRAFT_v1g238796-PA	5.3e-302	993.9	NA	NA	NA	NA	meNOG[21]	0IKP7@euNOG,0VSAP@meNOG,141P3@opiNOG,COG1292@NOG	0IKP7|5.1050209391e-294|980.593322754	P	BCCT family transporter
Amillepora25112	NA	NA	NA	135651.CBN08298	2.3e-208	689	NA	NA	K04887	NA	nemNOG[3]	09X3G@biNOG,0EBEX@chrNOG,0V820@meNOG,0X5UD@nemNOG,12QY3@opiNOG,18G1V@rhaNOG,COG1226@NOG,KOG3713@euNOG	KOG3713|1.58455917758e-135|456.598571777	P	PotAssium voltage-gated channel
Amillepora25114	NA	NA	NA	135651.CBN08298	7.2e-242	800.7	NA	NA	K04887	NA	nemNOG[3]	09X3G@biNOG,0EBEX@chrNOG,0V820@meNOG,0X5UD@nemNOG,12QY3@opiNOG,18G1V@rhaNOG,COG1226@NOG,KOG3713@euNOG	KOG3713|3.29819546581e-166|556.013305664	P	PotAssium voltage-gated channel
Amillepora25127	NA	NA	NA	7739.JGI121438	1.3e-140	461.4	CEP78	GO:0000086,GO:0000278,GO:0005575,GO:0005622,GO:0005623,GO:0005737,GO:0005813,GO:0005815,GO:0005829,GO:0005856,GO:0007049,GO:0008150,GO:0009987,GO:0015630,GO:0022402,GO:0043226,GO:0043228,GO:0043229,GO:0043232,GO:0044422,GO:0044424,GO:0044430,GO:0044444,GO:0044446,GO:0044464,GO:0044699,GO:0044763,GO:0044770,GO:0044772	K16765	NA	meNOG[21]	09UGK@biNOG,0DFSD@chorNOG,0V5FX@meNOG,0ZBX3@NOG,13M7D@opiNOG,KOG4308@euNOG	0V5FX|1.23725866694e-163|549.910095215	T	centrosomal protein 78kDa
Amillepora25125	NA	NA	NA	NA	NA	NA	NA	NA	NA	NA	NA	NA	NA	NA	NA
Amillepora25126	NA	NA	NA	45351.NEMVEDRAFT_v1g178876-PA	1.9e-67	219.7	SRP19	GO:0003674,GO:0003676,GO:0003723,GO:0005488,GO:0005575,GO:0005622,GO:0005623,GO:0005634,GO:0005730,GO:0005737,GO:0005739,GO:0005786,GO:0005829,GO:0006412,GO:0006605,GO:0006612,GO:0006613,GO:0006614,GO:0006810,GO:0006886,GO:0008104,GO:0008150,GO:0008152,GO:0008312,GO:0009058,GO:0009059,GO:0009987,GO:0010467,GO:0015031,GO:0016482,GO:0019538,GO:0030529,GO:0031974,GO:0031981,GO:0032991,GO:0033036,GO:0033365,GO:0034613,GO:0034645,GO:0042221,GO:0042493,GO:0043170,GO:0043226,GO:0043227,GO:0043228,GO:0043229,GO:0043231,GO:0043232,GO:0043233,GO:0044237,GO:0044238,GO:0044249,GO:0044260,GO:0044267,GO:0044422,GO:0044424,GO:0044428,GO:0044444,GO:0044446,GO:0044464,GO:0044699,GO:0044763,GO:0044765,GO:0045047,GO:0045184,GO:0046907,GO:0048500,GO:0050896,GO:0051179,GO:0051234,GO:0051641,GO:0051649,GO:0070013,GO:0070727,GO:0070972,GO:0071702,GO:0071704,GO:0072594,GO:0072599,GO:0097159,GO:1901363,GO:1901576	K03105	NA	meNOG[21]	0VHM8@meNOG,13RTM@opiNOG,COG1400@NOG,KOG3198@euNOG	KOG3198|3.70589290172e-45|158.520935059	U	Signal recognition particle
Amillepora25128	NA	NA	NA	NA	NA	NA	NA	NA	NA	NA	NA	NA	NA	NA	NA
Amillepora25133	NA	NA	NA	45351.NEMVEDRAFT_v1g106663-PA	5.3e-188	619	EIF2B3	GO:0000003,GO:0001666,GO:0002119,GO:0002164,GO:0003674,GO:0003676,GO:0003723,GO:0003743,GO:0005085,GO:0005488,GO:0005575,GO:0005622,GO:0005623,GO:0005737,GO:0005829,GO:0005851,GO:0006412,GO:0006413,GO:0006417,GO:0006446,GO:0006810,GO:0006897,GO:0006898,GO:0006950,GO:0007275,GO:0007399,GO:0007417,GO:0008135,GO:0008150,GO:0008152,GO:0009058,GO:0009059,GO:0009266,GO:0009408,GO:0009628,GO:0009719,GO:0009725,GO:0009743,GO:0009746,GO:0009749,GO:0009790,GO:0009791,GO:0009792,GO:0009889,GO:0009890,GO:0009892,GO:0009987,GO:0010001,GO:0010033,GO:0010243,GO:0010467,GO:0010468,GO:0010556,GO:0010558,GO:0010605,GO:0010608,GO:0010629,GO:0014003,GO:0016192,GO:0016246,GO:0016441,GO:0016458,GO:0017148,GO:0019222,GO:0019538,GO:0021782,GO:0022008,GO:0030154,GO:0030234,GO:0030695,GO:0031047,GO:0031323,GO:0031324,GO:0031326,GO:0031327,GO:0032055,GO:0032057,GO:0032268,GO:0032269,GO:0032501,GO:0032502,GO:0032991,GO:0033554,GO:0034284,GO:0034645,GO:0035194,GO:0036293,GO:0036294,GO:0040007,GO:0040008,GO:0040009,GO:0040010,GO:0040014,GO:0040018,GO:0040029,GO:0042063,GO:0042221,GO:0043170,GO:0043234,GO:0043434,GO:0043555,GO:0043558,GO:0044237,GO:0044238,GO:0044249,GO:0044260,GO:0044267,GO:0044424,GO:0044444,GO:0044464,GO:0044699,GO:0044707,GO:0044763,GO:0044767,GO:0045927,GO:0045947,GO:0048468,GO:0048518,GO:0048519,GO:0048523,GO:0048709,GO:0048731,GO:0048856,GO:0048869,GO:0050789,GO:0050790,GO:0050794,GO:0050896,GO:0051179,GO:0051234,GO:0051239,GO:0051240,GO:0051246,GO:0051248,GO:0051716,GO:0060255,GO:0060589,GO:0065007,GO:0065009,GO:0070482,GO:0070887,GO:0071453,GO:0071456,GO:0071704,GO:0080090,GO:0097159,GO:1901363,GO:1901576,GO:1901652,GO:1901698,GO:1901700,GO:2000112,GO:2000113	K03241	NA	meNOG[21]	0VAM0@meNOG,12S7B@opiNOG,COG1208@NOG,KOG1462@euNOG	KOG1462|5.01650306855e-145|488.286682129	J	Translation initiation factor
Amillepora25130	NA	NA	NA	10228.TriadP58131	9.1e-273	900.3	SPEF2	GO:0000003,GO:0000226,GO:0000902,GO:0001501,GO:0001578,GO:0002177,GO:0002376,GO:0002520,GO:0005575,GO:0005622,GO:0005623,GO:0005737,GO:0005794,GO:0005856,GO:0005929,GO:0006996,GO:0007010,GO:0007017,GO:0007275,GO:0007276,GO:0007283,GO:0007399,GO:0007417,GO:0007420,GO:0007568,GO:0008150,GO:0009566,GO:0009653,GO:0009790,GO:0009792,GO:0009887,GO:0009987,GO:0010259,GO:0015630,GO:0016043,GO:0019953,GO:0022414,GO:0022607,GO:0030030,GO:0030031,GO:0031514,GO:0032501,GO:0032502,GO:0032504,GO:0032989,GO:0032990,GO:0035082,GO:0036126,GO:0042995,GO:0043009,GO:0043226,GO:0043227,GO:0043228,GO:0043229,GO:0043231,GO:0043232,GO:0044085,GO:0044422,GO:0044424,GO:0044430,GO:0044441,GO:0044444,GO:0044446,GO:0044463,GO:0044464,GO:0044699,GO:0044702,GO:0044707,GO:0044763,GO:0044767,GO:0048232,GO:0048513,GO:0048562,GO:0048568,GO:0048598,GO:0048609,GO:0048701,GO:0048702,GO:0048704,GO:0048705,GO:0048706,GO:0048731,GO:0048854,GO:0048856,GO:0048858,GO:0048869,GO:0060271,GO:0060541,GO:0071840,GO:0097223,GO:0097225	NA	NA	meNOG[21]	0IEY9@euNOG,0V745@meNOG,0XS1Z@NOG,12PZH@opiNOG	0V745|0.0|1102.19360352	S	sperm flagellar 2
Amillepora25129	NA	NA	NA	45351.NEMVEDRAFT_v1g120697-PA	8.3e-98	322.1	HMGCS1	GO:0000003,GO:0001101,GO:0001655,GO:0001700,GO:0001822,GO:0001889,GO:0002009,GO:0002119,GO:0002164,GO:0002237,GO:0003006,GO:0003674,GO:0003824,GO:0004421,GO:0005488,GO:0005515,GO:0005575,GO:0005622,GO:0005623,GO:0005634,GO:0005737,GO:0005739,GO:0005740,GO:0005743,GO:0005759,GO:0005829,GO:0005886,GO:0006066,GO:0006629,GO:0006694,GO:0006695,GO:0006810,GO:0006897,GO:0006898,GO:0006950,GO:0007154,GO:0007267,GO:0007275,GO:0007399,GO:0007417,GO:0007420,GO:0007494,GO:0007548,GO:0007584,GO:0008144,GO:0008150,GO:0008152,GO:0008202,GO:0008203,GO:0008406,GO:0008584,GO:0008610,GO:0009058,GO:0009266,GO:0009314,GO:0009416,GO:0009605,GO:0009607,GO:0009617,GO:0009628,GO:0009642,GO:0009645,GO:0009653,GO:0009719,GO:0009725,GO:0009743,GO:0009790,GO:0009791,GO:0009792,GO:0009888,GO:0009987,GO:0009991,GO:0010033,GO:0010035,GO:0010038,GO:0010171,GO:0010243,GO:0014070,GO:0014074,GO:0016020,GO:0016125,GO:0016126,GO:0016192,GO:0016740,GO:0016746,GO:0016853,GO:0018996,GO:0019866,GO:0022008,GO:0022414,GO:0023052,GO:0030154,GO:0030323,GO:0030324,GO:0031090,GO:0031667,GO:0031960,GO:0031966,GO:0031967,GO:0031974,GO:0031975,GO:0032354,GO:0032496,GO:0032501,GO:0032502,GO:0032868,GO:0032869,GO:0032870,GO:0033197,GO:0033273,GO:0033555,GO:0033574,GO:0033762,GO:0033993,GO:0034014,GO:0034284,GO:0034694,GO:0034696,GO:0034698,GO:0035295,GO:0036094,GO:0036314,GO:0036315,GO:0040007,GO:0040008,GO:0040009,GO:0040010,GO:0040011,GO:0042221,GO:0042303,GO:0042493,GO:0042594,GO:0042802,GO:0042803,GO:0043177,GO:0043200,GO:0043226,GO:0043227,GO:0043229,GO:0043231,GO:0043233,GO:0043434,GO:0044237,GO:0044238,GO:0044249,GO:0044255,GO:0044281,GO:0044283,GO:0044422,GO:0044424,GO:0044429,GO:0044444,GO:0044446,GO:0044464,GO:0044699,GO:0044700,GO:0044707,GO:0044710,GO:0044711,GO:0044763,GO:0044767,GO:0045137,GO:0045165,GO:0045168,GO:0045471,GO:0045927,GO:0046165,GO:0046331,GO:0046546,GO:0046661,GO:0046683,GO:0046690,GO:0046912,GO:0046950,GO:0046951,GO:0046983,GO:0048513,GO:0048518,GO:0048545,GO:0048565,GO:0048608,GO:0048729,GO:0048731,GO:0048856,GO:0048869,GO:0050789,GO:0050896,GO:0051179,GO:0051234,GO:0051384,GO:0051591,GO:0051704,GO:0051707,GO:0051716,GO:0055094,GO:0055123,GO:0060416,GO:0060429,GO:0060541,GO:0060612,GO:0061008,GO:0061448,GO:0061458,GO:0065007,GO:0070013,GO:0070542,GO:0070543,GO:0070723,GO:0070887,GO:0071216,GO:0071219,GO:0071222,GO:0071229,GO:0071230,GO:0071310,GO:0071371,GO:0071372,GO:0071375,GO:0071383,GO:0071384,GO:0071385,GO:0071396,GO:0071397,GO:0071398,GO:0071407,GO:0071417,GO:0071495,GO:0071704,GO:0071944,GO:0072001,GO:0097305,GO:0097306,GO:1901360,GO:1901362,GO:1901576,GO:1901615,GO:1901617,GO:1901652,GO:1901653,GO:1901654,GO:1901698,GO:1901699,GO:1901700,GO:1901701	K01641	NA	meNOG[21]	0V6HS@meNOG,12NQ1@opiNOG,COG3425@NOG,KOG1393@euNOG	12NQ1|2.68134891055e-112|373.625976562	I	synthase
Amillepora25132	NA	NA	NA	45351.NEMVEDRAFT_v1g243260-PA	3.2e-146	481.1	PGUG_02939	GO:0003674,GO:0003824,GO:0004620,GO:0004623,GO:0005575,GO:0005622,GO:0005623,GO:0005737,GO:0005739,GO:0005783,GO:0005794,GO:0006629,GO:0006644,GO:0006650,GO:0006793,GO:0006796,GO:0006950,GO:0008150,GO:0008152,GO:0009987,GO:0010876,GO:0016298,GO:0016787,GO:0016788,GO:0019637,GO:0019915,GO:0032048,GO:0033036,GO:0033554,GO:0035965,GO:0040011,GO:0043226,GO:0043227,GO:0043229,GO:0043231,GO:0044237,GO:0044238,GO:0044255,GO:0044424,GO:0044444,GO:0044464,GO:0044699,GO:0044710,GO:0044763,GO:0046471,GO:0046486,GO:0050896,GO:0051179,GO:0051716,GO:0052689,GO:0071704	K13535,K13698,K13699	NA	opiNOG[43]	12P3C@opiNOG,COG0596@NOG,KOG4409@euNOG	KOG4409|3.22722323275e-99|336.903778076	H	Abhydrolase domain containing
Amillepora25131	NA	NA	NA	45351.NEMVEDRAFT_v1g243257-PA	2.4e-169	558.6	GLUL	GO:0000166,GO:0000287,GO:0001504,GO:0001505,GO:0001882,GO:0001883,GO:0002791,GO:0002793,GO:0003008,GO:0003674,GO:0003824,GO:0004356,GO:0005488,GO:0005524,GO:0005575,GO:0005622,GO:0005623,GO:0005737,GO:0005739,GO:0005783,GO:0005791,GO:0005829,GO:0006082,GO:0006461,GO:0006520,GO:0006536,GO:0006538,GO:0006541,GO:0006542,GO:0006807,GO:0006810,GO:0006836,GO:0006897,GO:0006909,GO:0006911,GO:0007154,GO:0007267,GO:0007268,GO:0007275,GO:0007399,GO:0007416,GO:0008150,GO:0008152,GO:0008283,GO:0008284,GO:0008652,GO:0009056,GO:0009058,GO:0009063,GO:0009064,GO:0009065,GO:0009084,GO:0009743,GO:0009746,GO:0009749,GO:0009790,GO:0009792,GO:0009987,GO:0010033,GO:0010324,GO:0010646,GO:0010647,GO:0016043,GO:0016044,GO:0016053,GO:0016054,GO:0016192,GO:0016211,GO:0016595,GO:0016597,GO:0016874,GO:0016879,GO:0016880,GO:0017076,GO:0019226,GO:0019676,GO:0019752,GO:0022607,GO:0023051,GO:0023052,GO:0023056,GO:0030145,GO:0030424,GO:0030554,GO:0031406,GO:0031644,GO:0031646,GO:0032024,GO:0032501,GO:0032502,GO:0032549,GO:0032550,GO:0032553,GO:0032555,GO:0032559,GO:0032879,GO:0032991,GO:0033267,GO:0034284,GO:0034641,GO:0035637,GO:0035639,GO:0036094,GO:0042127,GO:0042133,GO:0042221,GO:0042995,GO:0043005,GO:0043025,GO:0043112,GO:0043167,GO:0043168,GO:0043169,GO:0043170,GO:0043204,GO:0043226,GO:0043227,GO:0043229,GO:0043231,GO:0043234,GO:0043277,GO:0043436,GO:0043648,GO:0043649,GO:0043652,GO:0043679,GO:0043933,GO:0044057,GO:0044085,GO:0044237,GO:0044238,GO:0044248,GO:0044249,GO:0044260,GO:0044281,GO:0044282,GO:0044283,GO:0044297,GO:0044306,GO:0044424,GO:0044444,GO:0044463,GO:0044464,GO:0044699,GO:0044700,GO:0044707,GO:0044710,GO:0044711,GO:0044712,GO:0044763,GO:0044765,GO:0044767,GO:0045213,GO:0046394,GO:0046395,GO:0046872,GO:0046883,GO:0046887,GO:0046914,GO:0048518,GO:0048522,GO:0048731,GO:0048856,GO:0050678,GO:0050679,GO:0050789,GO:0050794,GO:0050796,GO:0050804,GO:0050806,GO:0050808,GO:0050877,GO:0050896,GO:0051046,GO:0051047,GO:0051049,GO:0051050,GO:0051179,GO:0051234,GO:0051239,GO:0051240,GO:0051259,GO:0051260,GO:0051966,GO:0051968,GO:0051969,GO:0051971,GO:0060341,GO:0061024,GO:0065003,GO:0065007,GO:0065008,GO:0070271,GO:0071704,GO:0071822,GO:0071840,GO:0090087,GO:0090276,GO:0090277,GO:0097159,GO:0097458,GO:1901265,GO:1901363,GO:1901564,GO:1901565,GO:1901566,GO:1901575,GO:1901576,GO:1901605,GO:1901606,GO:1901607,GO:1901700	K01915	NA	meNOG[21]	0VBF6@meNOG,12PQ6@opiNOG,COG0174@NOG,KOG0683@euNOG	KOG0683|5.39496897085e-105|352.093505859	E	glutamine synthetase
Amillepora25140	NA	NA	NA	NA	NA	NA	NA	NA	NA	NA	NA	NA	NA	NA	NA
Amillepora25135	NA	NA	NA	45351.NEMVEDRAFT_v1g238903-PA	1.4e-31	101.2	NA	NA	K08470	NA	meNOG[21]	0IGRK@euNOG,0V6D5@meNOG,0ZPYV@NOG,12RYC@opiNOG	0IGRK|1.36266758103e-18|70.2462310791	T	G protein-coupled receptor 143
Amillepora25139	NA	NA	NA	NA	NA	NA	NA	NA	NA	NA	NA	NA	NA	NA	NA
Amillepora25134	NA	NA	NA	NA	NA	NA	NA	NA	NA	NA	NA	NA	NA	NA	NA
Amillepora25138	NA	NA	NA	9031.ENSGALP00000007182	4.6e-135	444.7	NA	NA	K00544	NA	aveNOG[1]	04IBA@aveNOG,09XJ4@biNOG,0DIWK@chorNOG,0V8H7@meNOG,13HAS@opiNOG,1CTMX@veNOG,COG0646@NOG,KOG1579@euNOG	KOG1579|9.96530435698e-88|298.883270264	E	betaine-homocysteine S-methyltransferase
Amillepora25136	NA	NA	NA	45351.NEMVEDRAFT_v1g243272-PA	2.1e-100	323.2	NA	NA	NA	NA	meNOG[21]	0J3RZ@euNOG,0VM22@meNOG,11ZJ9@NOG,13VT4@opiNOG	0J3RZ|2.01655221297e-79|270.363647461	S	NA
Amillepora25144	NA	NA	NA	NA	NA	NA	NA	NA	NA	NA	NA	NA	NA	NA	NA
Amillepora25147	NA	NA	NA	45351.NEMVEDRAFT_v1g236688-PA	6.7e-57	186.2	NA	NA	K12751	NA	euNOG[57]	COG5126@NOG,KOG0030@euNOG	KOG0030|1.41719372711e-46|163.210479736	Z	myosin light chain
Amillepora25148	NA	NA	NA	45351.NEMVEDRAFT_v1g211786-PA	7.6e-189	625.1	NA	NA	NA	NA	meNOG[21]	0VDSE@meNOG,14FBE@opiNOG,COG5038@NOG,KOG1012@euNOG	KOG1012|9.16502792803e-61|198.174179077	K	extended synaptotagmin-like protein
Amillepora25149	NA	NA	NA	45351.NEMVEDRAFT_v1g205628-PA	2.6e-50	166.2	GUK1	GO:0000003,GO:0003006,GO:0003674,GO:0003824,GO:0004385,GO:0005575,GO:0005622,GO:0005623,GO:0005737,GO:0005829,GO:0006139,GO:0006163,GO:0006164,GO:0006185,GO:0006725,GO:0006753,GO:0006793,GO:0006796,GO:0006807,GO:0006810,GO:0006897,GO:0006898,GO:0007275,GO:0007548,GO:0008104,GO:0008150,GO:0008152,GO:0009058,GO:0009116,GO:0009117,GO:0009119,GO:0009123,GO:0009126,GO:0009132,GO:0009133,GO:0009135,GO:0009136,GO:0009141,GO:0009144,GO:0009150,GO:0009151,GO:0009152,GO:0009153,GO:0009161,GO:0009162,GO:0009163,GO:0009165,GO:0009167,GO:0009170,GO:0009179,GO:0009180,GO:0009182,GO:0009183,GO:0009185,GO:0009186,GO:0009188,GO:0009189,GO:0009199,GO:0009200,GO:0009205,GO:0009215,GO:0009225,GO:0009259,GO:0009260,GO:0009262,GO:0009263,GO:0009265,GO:0009394,GO:0009987,GO:0015031,GO:0015949,GO:0016192,GO:0016301,GO:0016310,GO:0016740,GO:0016772,GO:0016776,GO:0017144,GO:0018130,GO:0019201,GO:0019205,GO:0019438,GO:0019637,GO:0019673,GO:0019692,GO:0019693,GO:0022414,GO:0032501,GO:0032502,GO:0033036,GO:0034436,GO:0034641,GO:0034654,GO:0040008,GO:0040009,GO:0040010,GO:0040011,GO:0040035,GO:0042278,GO:0042451,GO:0042455,GO:0044237,GO:0044238,GO:0044249,GO:0044271,GO:0044281,GO:0044424,GO:0044444,GO:0044464,GO:0044699,GO:0044707,GO:0044710,GO:0044765,GO:0044767,GO:0045184,GO:0045927,GO:0046034,GO:0046037,GO:0046054,GO:0046060,GO:0046066,GO:0046128,GO:0046129,GO:0046385,GO:0046390,GO:0046483,GO:0046710,GO:0046711,GO:0046939,GO:0048513,GO:0048518,GO:0048608,GO:0048731,GO:0048806,GO:0048856,GO:0050789,GO:0051179,GO:0051234,GO:0055086,GO:0061458,GO:0065007,GO:0071702,GO:0071704,GO:0072521,GO:0072522,GO:0090407,GO:1901068,GO:1901070,GO:1901135,GO:1901137,GO:1901264,GO:1901293,GO:1901360,GO:1901362,GO:1901564,GO:1901566,GO:1901576,GO:1901657,GO:1901659	K00942	NA	meNOG[21]	0VBRQ@meNOG,13K8B@opiNOG,COG0194@NOG,KOG0707@euNOG	KOG0707|7.00193236674e-50|174.041946411	F	guanylate kinase
Amillepora25142	NA	NA	NA	9739.ENSTTRP00000005819	1.3e-63	209.3	PLEKHG1	NA	NA	NA	maNOG[6]	09VAB@biNOG,0DGIP@chorNOG,0UG4C@maNOG,0V69K@meNOG,0XR81@NOG,12PE9@opiNOG,1CR8G@veNOG,KOG3518@euNOG	KOG3518|3.82029148115e-91|302.620178223	T	pleckstrin homology domain containing, family G (with RhoGef domain) member
Amillepora25143	NA	NA	NA	45351.NEMVEDRAFT_v1g169990-PA	4.8e-132	434	THNSL2	GO:0003674,GO:0005488,GO:0005575,GO:0005576,GO:0006082,GO:0006520,GO:0006629,GO:0006631,GO:0006633,GO:0006793,GO:0006796,GO:0006807,GO:0008150,GO:0008152,GO:0008610,GO:0009056,GO:0009058,GO:0009063,GO:0009069,GO:0009071,GO:0009987,GO:0016053,GO:0016054,GO:0016311,GO:0016597,GO:0019752,GO:0030170,GO:0031406,GO:0032787,GO:0043167,GO:0043168,GO:0043169,GO:0043436,GO:0044237,GO:0044238,GO:0044248,GO:0044249,GO:0044255,GO:0044281,GO:0044282,GO:0044283,GO:0044710,GO:0044711,GO:0044712,GO:0046360,GO:0046361,GO:0046394,GO:0046395,GO:0046459,GO:0048037,GO:0051790,GO:0070905,GO:0071704,GO:0072330,GO:1901564,GO:1901565,GO:1901575,GO:1901576,GO:1901605,GO:1901606	NA	NA	meNOG[21]	0V60E@meNOG,12PCD@opiNOG,COG0498@NOG,KOG2616@euNOG	KOG2616|4.89252372472e-145|475.954864502	E	threonine
Amillepora25145	NA	NA	NA	45351.NEMVEDRAFT_v1g211784-PA	1.4e-78	259.7	NA	NA	NA	NA	meNOG[21]	0VDSE@meNOG,14FBE@opiNOG,COG5038@NOG,KOG1012@euNOG	KOG1012|4.24144444277e-16|61.8461952209	K	extended synaptotagmin-like protein
Amillepora25159	NA	NA	NA	45351.NEMVEDRAFT_v1g199870-PA	1.7e-34	107.1	NA	NA	NA	NA	meNOG[21]	0IUW4@euNOG,0VT2C@meNOG,0YI50@NOG,144ZA@opiNOG	0VT2C|9.51844620867e-41|142.642532349	T	Fibronectin type III domain
Amillepora25154	NA	NA	NA	7955.ENSDARP00000114512	1.3e-52	171.8	EIF1	NA	K03113	NA	fiNOG[1]	0A7GZ@biNOG,0DU9X@chorNOG,0N8PM@fiNOG,0VIAP@meNOG,13S0X@opiNOG,1D3KN@veNOG,COG0023@NOG,KOG1770@euNOG	KOG1770|1.58243185172e-51|179.433181763	J	translation INITIATION FACTOR
Amillepora25158	NA	NA	NA	45351.NEMVEDRAFT_v1g240213-PA	9.8e-103	335.7	TMBIM6	GO:0000003,GO:0002165,GO:0005575,GO:0005622,GO:0005623,GO:0005634,GO:0005737,GO:0005783,GO:0005789,GO:0005886,GO:0005887,GO:0006873,GO:0006874,GO:0006875,GO:0006915,GO:0006950,GO:0007154,GO:0007165,GO:0007275,GO:0007276,GO:0007283,GO:0007431,GO:0007435,GO:0007552,GO:0007559,GO:0008150,GO:0008219,GO:0009267,GO:0009605,GO:0009653,GO:0009791,GO:0009886,GO:0009888,GO:0009892,GO:0009894,GO:0009895,GO:0009966,GO:0009968,GO:0009987,GO:0009991,GO:0010506,GO:0010507,GO:0010646,GO:0010648,GO:0010941,GO:0012501,GO:0012505,GO:0016020,GO:0016021,GO:0016265,GO:0016271,GO:0019219,GO:0019222,GO:0019725,GO:0019953,GO:0022414,GO:0022612,GO:0023051,GO:0023052,GO:0023057,GO:0030003,GO:0030323,GO:0030324,GO:0031090,GO:0031224,GO:0031226,GO:0031323,GO:0031324,GO:0031329,GO:0031330,GO:0031667,GO:0031668,GO:0031669,GO:0032069,GO:0032074,GO:0032469,GO:0032501,GO:0032502,GO:0032504,GO:0032991,GO:0033554,GO:0034976,GO:0035070,GO:0035071,GO:0035272,GO:0035295,GO:0035556,GO:0042175,GO:0042592,GO:0042594,GO:0042981,GO:0043066,GO:0043067,GO:0043069,GO:0043086,GO:0043226,GO:0043227,GO:0043229,GO:0043231,GO:0043234,GO:0044092,GO:0044422,GO:0044424,GO:0044425,GO:0044432,GO:0044444,GO:0044446,GO:0044459,GO:0044464,GO:0044699,GO:0044700,GO:0044702,GO:0044707,GO:0044763,GO:0044767,GO:0048102,GO:0048232,GO:0048513,GO:0048519,GO:0048523,GO:0048583,GO:0048585,GO:0048609,GO:0048707,GO:0048731,GO:0048732,GO:0048856,GO:0048878,GO:0050789,GO:0050790,GO:0050794,GO:0050801,GO:0050896,GO:0051171,GO:0051336,GO:0051346,GO:0051716,GO:0055065,GO:0055074,GO:0055080,GO:0055082,GO:0060255,GO:0060541,GO:0060548,GO:0060699,GO:0060700,GO:0060701,GO:0060702,GO:0065007,GO:0065008,GO:0065009,GO:0070059,GO:0071496,GO:0071944,GO:0072503,GO:0072507,GO:0080090,GO:0080134,GO:0080135,GO:0097190,GO:0097193,GO:1900101,GO:1900102	NA	NA	meNOG[21]	0V9WJ@meNOG,11GCT@NOG,12RII@opiNOG,KOG1629@euNOG	KOG1629|2.48057646222e-82|273.088897705	T	Bax inhibitor
Amillepora25155	NA	NA	NA	7955.ENSDARP00000063179	3.2e-87	284.6	NA	GO:0005575,GO:0016020,GO:0032991,GO:0043190,GO:0043234,GO:0044425	NA	NA	fiNOG[1]	09T5C@biNOG,0DMX3@chorNOG,0MZH7@fiNOG,0V442@meNOG,12NWX@opiNOG,1CWSV@veNOG,COG0842@NOG,COG1131@NOG,KOG0061@euNOG	0DMX3|2.91369272785e-108|343.797393799	Q	ATP-binding cassette, subfamily G (WHITE), member 2
Amillepora25151	NA	NA	NA	8083.ENSXMAP00000009288	5.4e-208	684.5	VPS39	GO:0001654,GO:0006810,GO:0007275,GO:0007423,GO:0008150,GO:0016192,GO:0032501,GO:0032502,GO:0043473,GO:0044699,GO:0044707,GO:0044767,GO:0048066,GO:0048513,GO:0048731,GO:0048856,GO:0051179,GO:0051234	NA	NA	fiNOG[1]	09UFD@biNOG,0DIWJ@chorNOG,0MUN0@fiNOG,0V5ER@meNOG,0XNSX@NOG,12NQS@opiNOG,1CTMW@veNOG,KOG2063@euNOG	0DIWJ|5.54658168824e-238|765.780334473	U	vacuolar protein sorting 39 homolog (S. cerevisiae)
Amillepora25164	NA	NA	NA	9669.ENSMPUP00000007454	0	6379.5	DNAH7	GO:0001539,GO:0003674,GO:0003774,GO:0003777,GO:0003824,GO:0005575,GO:0005622,GO:0005623,GO:0005737,GO:0005856,GO:0005858,GO:0005875,GO:0005929,GO:0005930,GO:0006928,GO:0008150,GO:0008152,GO:0009987,GO:0015630,GO:0016462,GO:0016787,GO:0016817,GO:0016818,GO:0017111,GO:0030286,GO:0031514,GO:0032838,GO:0032991,GO:0035085,GO:0040011,GO:0042995,GO:0043226,GO:0043227,GO:0043228,GO:0043229,GO:0043231,GO:0043232,GO:0043234,GO:0044422,GO:0044424,GO:0044430,GO:0044441,GO:0044444,GO:0044446,GO:0044447,GO:0044463,GO:0044464,GO:0044699,GO:0044763,GO:0048870,GO:0051179,GO:0051674,GO:0097014	K10408	NA	maNOG[6]	09TZJ@biNOG,0CFWG@carNOG,0DGVY@chorNOG,0UIVZ@maNOG,0V4YE@meNOG,12NG3@opiNOG,1CRK6@veNOG,COG5245@NOG,KOG3595@euNOG	0CFWG|0.0|6741.37939453	Z	Dynein, axonemal, heavy chain 7
[truncated: 11,112,082 more chars]
