## Supplemental table S10: WGCNA module membership for "Meta-analysis of the General Coral Stress Response: *Acropora* corals show opposing responses depending on stress intensity" (part 1 of 2)

### Sheet: wgcna_moduleMembership
gene	MMblack	MMred	MMgrey60	MMwhite	MMdarkred	MMgreenyellow	MMbrown	MMtan	MMlightgreen	MMgreen4	MMorange	assignment
Amillepora22266	0.134137	0.728016	0.125483	0.185495	-0.0863457	0.402712	-0.201577	0.107325	0.0256126	-0.526341	-0.439666	red
Amillepora03521	-0.0474693	0.0736865	0.138585	0.129847	0.058745	0.0804627	0.108803	0.0647543	0.101592	0.0650334	0.095186	green4
Amillepora28431	-0.0282465	0.494193	0.459436	0.421333	-0.0670463	0.146189	-0.0668222	-0.162686	0.069395	-0.272007	-0.00114009	white
Amillepora05277	0.0123761	0.205456	0.339344	0.238019	0.0679121	0.105413	0.0133556	-0.109536	0.141262	0.0359937	0.239592	red
Amillepora06614	0.105637	-0.129325	0.112834	0.0211076	0.0808121	-0.0636225	0.0908566	-0.0845776	0.125201	0.247205	0.335069	green4
Amillepora28432	-0.0783314	0.467154	0.478685	0.466077	-0.0341281	0.166852	-0.0288592	-0.121591	0.0811294	-0.202344	0.0251107	white
Amillepora28430	-0.044289	0.475931	0.462374	0.433699	-0.061376	0.149617	-0.0452033	-0.142822	0.0575211	-0.260952	-0.000538848	white
Amillepora05838	0.0847655	-0.11457	0.0202313	-0.0381466	0.116333	-0.00504212	0.219391	0.00691044	0.084633	0.182687	0.265639	green4
Amillepora03522	-0.0363175	0.039222	0.09865	0.118481	0.051372	0.0682276	0.115811	0.100236	0.0690639	0.0696155	0.0418894	green4
Amillepora28539	0.0918882	-0.179576	0.246949	-0.0651747	0.0934743	-0.15171	0.0709738	-0.250435	0.253438	0.174097	0.573082	orange
Amillepora37412	0.0165168	-0.106932	0.195287	0.00821356	0.159066	-0.00474987	0.123374	-0.0934168	0.242074	0.199597	0.43133	green4
Amillepora08040	0.0321995	-0.0780974	0.100455	0.0302471	0.10377	-0.0313893	0.13368	-0.0435075	0.0504935	0.175181	0.274805	green4
Amillepora17884	-0.0450088	0.162986	0.340661	0.135943	0.096103	0.0741707	-0.0365844	-0.209156	0.244879	0.00582119	0.327677	orange
Amillepora28246	0.026904	0.0769528	0.0884699	0.0736705	0.162092	0.167193	0.120534	0.159506	0.131914	0.0963005	0.0636004	green4
Amillepora17156	0.0220825	-0.000406016	0.00823051	-0.00128387	0.125517	0.144624	0.0806781	0.121582	0.0623518	0.137528	0.0625203	green4
Amillepora17883	0.0624042	0.186756	0.322997	0.0948143	0.0839951	0.0578958	-0.050933	-0.233015	0.255948	-0.0337344	0.341747	orange
Amillepora35865	-0.00765271	-0.00652574	0.057894	0.0372626	0.256657	0.178019	0.203577	0.181051	0.114889	0.22187	0.126379	green4
Amillepora18145	0.0577263	0.406777	0.0743384	-0.0407875	0.0361608	0.339101	-0.169376	0.035839	0.243715	-0.242162	-0.164826	red
Amillepora15443	-0.040373	-0.0770777	0.104079	0.0330229	0.0990738	0.00965759	0.114973	-0.0208455	0.156709	0.218945	0.268341	green4
Amillepora12613	0.0717394	-0.455053	0.077831	-0.111266	0.0306391	-0.356048	0.207118	-0.237846	0.129653	0.38746	0.604598	orange
Amillepora30505	0.0805312	-0.196397	-0.0159402	-0.0547632	-0.0515098	-0.179859	0.145066	-0.0683556	-0.0283286	0.19824	0.239878	green4
Amillepora06896	0.124331	-0.332068	0.172462	-0.036208	0.0879062	-0.285634	0.182719	-0.289416	0.156759	0.370959	0.707878	orange
Amillepora15459	-0.0355094	0.709451	0.500521	0.485252	-0.0858965	0.273729	-0.145319	-0.163502	0.121993	-0.343524	-0.0861881	red
Amillepora06876	0.126978	-0.200647	0.00335152	-0.0995345	0.172302	-0.0155709	0.199267	0.0372076	0.170234	0.215469	0.334375	green4
Amillepora08895	0.0754414	0.480704	-0.100351	-0.0136413	-0.0394267	0.39355	-0.242935	0.171712	0.0687944	-0.254206	-0.445522	red
Amillepora02835	0.0133821	0.442697	0.0795356	0.0468903	-0.116845	0.215777	-0.286472	-0.07148	0.0896166	-0.309372	-0.244509	red
Amillepora14539	0.0242096	-0.0278242	0.206296	0.0125843	0.0286412	-0.0290169	0.0427748	-0.152338	0.272266	0.092922	0.355377	green4
Amillepora36389	0.0480616	-0.1961	0.0779853	-0.0476266	0.131414	-0.112089	0.0915624	-0.102211	0.129967	0.255142	0.40833	green4
Amillepora15460	-0.0895643	0.689901	0.478836	0.513206	-0.0970276	0.251515	-0.150755	-0.150203	0.0597458	-0.352816	-0.13647	red
Amillepora32673	0.0125584	-0.191329	0.223562	-0.0468182	0.108914	-0.124357	0.0823279	-0.184291	0.164759	0.291279	0.532948	green4
Amillepora06894	0.130239	-0.337871	0.151834	-0.0449482	0.104888	-0.284257	0.18878	-0.273445	0.155386	0.378307	0.704195	orange
Amillepora14023	-0.0786665	0.779077	0.268963	0.470381	-0.0787233	0.450969	-0.102656	0.166395	0.0121174	-0.393115	-0.457866	red
Amillepora22682	0.0133392	0.0546765	0.207413	0.0255115	0.0339962	-0.0375766	0.0211956	-0.183802	0.102983	0.00628475	0.295279	green4
Amillepora12612	-0.0330779	-0.400069	0.0658742	-0.083855	0.0376108	-0.253939	0.280707	-0.196055	0.123845	0.370414	0.540162	orange
Amillepora35233	0.0130925	0.0839668	-0.0359565	0.00100748	0.00617623	0.115619	0.0143265	0.105547	0.0134818	-0.0134316	-0.114105	green4
Amillepora19312	0.0107973	0.316338	-0.0479688	-0.0398121	-0.136423	0.214035	-0.243953	-0.0146329	0.0901437	-0.239836	-0.305174	red
Amillepora05278	-0.0439076	0.28995	0.373092	0.26093	0.0457554	0.170849	-0.00177159	-0.092856	0.168723	0.0080019	0.184127	red
Amillepora31481	-0.0177228	-0.170979	-0.304705	-0.0547497	0.165047	0.20477	0.339959	0.477328	-0.10861	0.252419	-0.208515	green4
Amillepora13360	0.117988	-0.35623	0.164065	-0.106395	0.177182	-0.201272	0.252069	-0.239064	0.315678	0.414827	0.759916	orange
Amillepora12736	0.140031	0.709569	0.372284	0.297027	-0.102995	0.20537	-0.18095	-0.175928	0.0703896	-0.416188	-0.0684679	red
Amillepora21090	0.0177943	-0.172782	0.0706907	-0.156814	0.0391676	-0.123771	-0.00419009	-0.156124	0.198695	0.183754	0.383385	green4
Amillepora25295	-0.0297156	0.76728	0.227559	0.305154	-0.0833221	0.382276	-0.238676	-0.00883793	0.11918	-0.397263	-0.297743	red
Amillepora26951	0.0799192	-0.204932	0.181527	-0.108024	0.103465	-0.158946	0.0599448	-0.235556	0.204354	0.22104	0.555011	orange
Amillepora26852	-0.00306969	0.122896	0.0329471	0.0936778	-0.00648475	0.0351332	0.0109192	-0.0111223	-0.00239947	-0.0308603	-0.0146538	green4
Amillepora33122	-0.0923125	0.553697	0.287004	0.263246	-0.112625	0.280388	-0.177382	-0.0701666	0.116163	-0.326023	-0.184788	red
Amillepora21623	-0.0279737	0.0916151	0.105417	0.134899	0.161474	0.165256	0.0646989	0.064983	0.130078	0.143844	0.0940505	green4
Amillepora10225	-0.000568361	-0.0159051	0.119283	0.0462381	0.0827851	0.0328614	0.130003	-0.0137826	0.114786	0.100502	0.23226	green4
Amillepora04414	0.123565	-0.27436	0.160736	-0.141265	0.0883088	-0.1626	0.200648	-0.202012	0.28279	0.228357	0.6335	orange
Amillepora28043	0.0159333	-0.0291249	0.172118	0.0550166	0.0549179	-0.0401111	-0.0521799	-0.106725	0.0621365	0.165681	0.257934	green4
Amillepora04869	0.01697	-0.430528	0.0173632	-0.102496	-0.0283681	-0.407357	0.19749	-0.228777	-0.048799	0.263985	0.457192	orange
Amillepora04293	0.0728647	-0.334651	0.16951	-0.00460466	0.310712	-0.126554	0.267949	-0.137717	0.245616	0.527982	0.729952	orange
Amillepora13318	-0.0567774	-0.0102872	0.0568646	0.110511	0.0926025	0.106052	0.129451	0.0921805	0.141687	0.212324	0.12555	green4
Amillepora01162	-0.0201154	-0.171695	0.0673223	0.0303393	0.135913	-0.0490211	0.172632	-0.0100783	0.0465503	0.317907	0.32273	green4
Amillepora25300	-0.0689407	-0.0784531	0.118817	-0.0144044	0.0430981	-0.0217525	0.0765054	-0.0484035	0.0841588	0.143846	0.250003	green4
Amillepora04415	0.121626	-0.240352	0.0965146	-0.10961	0.132463	-0.110987	0.188606	-0.114319	0.192877	0.237394	0.515674	orange
Amillepora21603	0.0641973	-0.116239	0.310877	0.0270086	0.0958669	-0.130303	0.126156	-0.303664	0.261317	0.261875	0.647991	orange
Amillepora07197	0.125787	-0.118768	-0.138156	-0.0415821	-0.0101121	-0.0752451	-0.0150662	0.162699	0.0419082	0.215639	-0.0684042	green4
Amillepora13332	0.0388758	-0.254559	-0.0310279	-0.149007	0.249591	0.0359501	0.183746	0.145749	0.286012	0.339233	0.291352	green4
Amillepora36407	-0.0145696	0.00474508	0.370905	0.126301	0.242985	0.0817129	0.139636	-0.138128	0.27918	0.276685	0.548301	orange
Amillepora30922	-0.120917	0.106859	0.1337	0.173655	0.230389	0.212763	0.154017	0.160378	0.101886	0.13155	0.0560794	green4
Amillepora14129	0.0602469	-0.137991	-0.23141	-0.00656514	0.0550066	0.03071	0.284638	0.240234	-0.13195	0.234768	-0.0778508	green4
Amillepora09832	0.0249017	-0.0771865	0.0658198	0.0650512	0.241949	0.0562169	0.213143	0.125897	0.0106052	0.198505	0.158296	green4
Amillepora06637	0.16674	-0.134835	0.0455118	-0.120394	0.0449848	-0.0644809	0.124762	-0.0397601	0.212201	0.138118	0.314531	green4
Amillepora19702	0.0198252	0.6199	0.498044	0.530178	-0.0282057	0.176521	-0.0399436	-0.119416	0.00789099	-0.252354	0.0262407	red
Amillepora16172	0.108825	0.555727	0.15333	0.135773	-0.106246	0.273397	-0.249351	-0.07327	0.15795	-0.287541	-0.185235	red
Amillepora05804	0.00835262	0.0262038	0.265732	0.063822	0.0897134	0.0411729	0.0989659	-0.0654759	0.27543	0.156232	0.397817	green4
Amillepora05036	-0.100467	0.184258	0.240834	0.305899	0.118429	0.121239	0.0939436	-0.0859201	0.0327371	-0.0235618	0.135519	white
Amillepora03261	0.0177425	-0.468975	-0.172921	-0.145423	0.000297232	-0.331689	0.182425	-0.0870996	0.00329827	0.496434	0.365067	green4
Amillepora13082	0.0863398	-0.478077	-0.25957	-0.193052	0.086826	-0.174975	0.346646	0.259437	-0.0523244	0.403747	0.177039	green4
Amillepora09936	-0.0132225	-0.106211	-0.119773	0.00305109	0.101208	0.0318894	0.169753	0.156721	0.0961303	0.234726	0.0806573	green4
Amillepora26644	0.200735	-0.190451	0.0606327	-0.115812	-0.0150177	-0.185861	0.15213	-0.234453	0.0573561	0.131683	0.386238	green4
Amillepora22657	-0.0195688	0.0271321	0.0414037	0.0632301	0.106765	0.130827	0.0761914	0.0793314	0.0763288	0.157738	0.0991564	green4
Amillepora32586	1.86629e-05	0.528856	0.00385869	0.0692665	0.00380395	0.449585	-0.2082	0.182386	0.250504	-0.29523	-0.377894	red
Amillepora32748	0.171145	-0.128357	-0.0256848	-0.0613432	0.153466	-0.000890202	0.319894	0.00158122	0.0345488	0.153927	0.245616	green4
Amillepora23389	0.100049	-0.0325318	-0.0780514	0.0212344	-0.0195845	0.0184741	0.0176352	0.0324687	0.100296	0.190797	0.0315925	green4
Amillepora17064	0.110689	-0.167188	0.0586548	-0.00663401	0.220281	-0.0205209	0.21949	-0.123676	0.067746	0.351694	0.404234	green4
Amillepora00723	0.00388439	0.716502	0.491248	0.472789	-0.0831812	0.239365	-0.201827	-0.142198	0.0321438	-0.427454	-0.157275	red
Amillepora37941	-0.0465809	0.692925	0.433966	0.515925	-0.0120621	0.381596	-0.144289	0.0615951	0.0673961	-0.312978	-0.256083	red
Amillepora36403	-0.0651697	0.180263	0.265978	0.136669	0.235256	0.191856	0.00069031	-0.0855057	0.211351	0.123472	0.302021	orange
Amillepora32119	0.158966	0.745689	0.326082	0.199731	-0.0507395	0.363794	-0.285883	-0.128721	0.222514	-0.46276	-0.160137	red
Amillepora08078	0.0260315	0.153778	-7.67728e-05	0.10558	0.222227	0.329765	0.37394	0.335016	0.0851906	0.0604587	-0.012021	brown
Amillepora27299	-0.0139758	0.00147031	0.0394297	0.0342703	0.174917	0.157159	0.132541	0.112446	0.154298	0.205563	0.156735	green4
Amillepora09831	0.0154961	0.00698298	0.0935337	0.119833	0.275341	0.13653	0.22645	0.178444	0.0177038	0.196876	0.12109	green4
Amillepora29189	-0.0478437	0.233209	0.313238	0.286589	0.0724595	0.121325	0.0105611	-0.0411303	0.0897137	-0.000558911	0.12353	white
Amillepora15474	0.0710566	-0.626749	-0.293501	-0.321844	0.27139	-0.0590793	0.411694	0.247225	0.157697	0.6469	0.389708	green4
Amillepora06695	-0.14069	0.296594	-0.0152909	0.158272	0.0874031	0.40052	0.138504	0.351826	0.0110752	-0.176548	-0.369333	greenyellow
Amillepora19313	-0.0374898	-0.40488	0.151496	-0.0936713	0.0221921	-0.281153	0.225203	-0.293257	0.183008	0.381931	0.678196	orange
Amillepora24851	-0.0707752	0.0368851	-0.0112545	0.0676631	0.160758	0.18596	0.117294	0.156047	-0.030676	0.175339	-0.00507601	green4
Amillepora22339	-0.00493297	-0.281315	0.211923	-0.0523763	0.0434526	-0.257258	0.155383	-0.317093	0.231214	0.378012	0.684078	orange
Amillepora19701	-0.0219688	0.608137	0.51944	0.554695	0.00356239	0.179334	-0.0364948	-0.122431	-0.00244175	-0.243933	0.0268322	red
Amillepora03728	0.00617045	-0.505547	-0.0594334	-0.199416	0.155627	-0.13193	0.373441	0.0326217	0.289102	0.568842	0.563291	green4
Amillepora33123	-0.0861029	0.5651	0.242487	0.225071	-0.0739539	0.355456	-0.115317	0.0347454	0.147243	-0.367646	-0.254004	red
Amillepora25829	0.102261	0.140686	-0.0130732	-0.0540142	0.183013	0.227486	-0.0592805	0.11672	0.112775	0.0948805	0.0232874	green4
Amillepora19494	0.157252	-0.381263	0.145408	-0.118733	-0.0216577	-0.359255	0.209363	-0.269594	0.0974535	0.232572	0.611717	orange
Amillepora18761	-0.117821	0.02437	0.247821	0.0889496	0.0574	0.0411707	0.0214363	-0.138726	0.356089	0.133298	0.344771	green4
Amillepora14184	0.0334305	-0.0269577	0.0751271	0.0737296	0.135428	0.058987	0.0887846	0.0513793	0.0176136	0.16941	0.133886	green4
Amillepora21890	0.00163133	-0.212086	0.172835	-0.0176923	0.0918915	-0.150657	0.136847	-0.277772	0.255607	0.346404	0.612508	orange
Amillepora10467	0.00153705	0.160406	0.263191	0.272192	0.141162	0.0957889	0.0185922	-0.141386	0.117173	0.0556913	0.23136	white
Amillepora11267	0.065534	0.467896	0.162691	0.204249	-0.155907	0.126463	-0.283436	-0.0641766	0.0902521	-0.120825	-0.170305	red
Amillepora04585	-0.0072097	-0.330364	0.196651	-0.103261	0.128688	-0.203625	0.198546	-0.295253	0.320386	0.337879	0.741444	orange
Amillepora26653	0.153479	-0.134675	0.128629	-0.0731781	0.131892	-0.0494879	0.226071	-0.134115	0.158912	0.199734	0.450622	green4
Amillepora37317	0.00735083	-0.0850524	-0.302668	-0.0476644	0.0510783	0.191426	0.311942	0.455301	-0.123095	0.0895705	-0.329981	green4
Amillepora20058	-0.0539762	-0.0649861	0.143056	0.0612757	0.165641	-0.0224515	0.0288302	-0.0899512	0.0443291	0.213683	0.286445	green4
Amillepora28542	0.0883858	-0.264217	0.205311	-0.0686593	0.293193	-0.0296125	0.239263	-0.0297735	0.312675	0.380001	0.610041	orange
Amillepora19424	0.0306462	-0.196241	0.154788	-0.0124528	0.198443	-0.00407336	0.173013	-0.113559	0.358768	0.427813	0.562647	orange
Amillepora33913	-0.015733	-0.510891	-0.171198	-0.284132	0.0919479	-0.187042	0.212992	-0.0765246	0.147335	0.562557	0.466515	green4
Amillepora08799	0.0424053	0.0381898	0.219557	0.0975386	0.134314	0.046947	0.102868	-0.0597873	0.120624	0.141159	0.312103	orange
Amillepora36060	0.265072	-0.0431356	-0.0919439	0.0529081	0.226874	0.0962704	0.132163	0.291324	0.00969017	0.194586	-0.038898	green4
Amillepora03482	0.0502447	0.177416	0.165802	-0.0514459	0.0474911	0.0233711	-0.147593	-0.303818	0.151767	0.0343957	0.339808	orange
Amillepora10092	0.142983	0.055175	0.195481	-0.00988069	0.0821354	0.0230637	-0.0478034	-0.125656	0.280879	0.0178291	0.27792	orange
Amillepora25830	0.176513	0.212026	0.1729	0.0138684	0.182915	0.212666	-0.0644576	0.0201142	0.263572	0.133248	0.225889	green4
Amillepora02982	0.0216244	0.117625	0.240793	0.0528712	0.080336	0.061659	-0.0307408	-0.158053	0.188903	0.115319	0.336485	green4
Amillepora32745	0.117955	-0.131289	-0.0391896	-0.0588538	0.137442	-0.0117002	0.327611	-0.00861292	0.00587658	0.148486	0.23093	green4
Amillepora21014	-0.0459637	0.441582	-0.0740422	0.147668	0.0281265	0.457661	-0.0109396	0.365193	0.0815728	-0.158294	-0.426877	red
Amillepora11328	-0.038036	0.445472	0.227341	0.131048	0.00742827	0.265253	-0.242866	-0.0386422	0.122802	-0.151972	-0.0588597	green4
Amillepora12222	0.00833755	0.0333787	0.313175	-0.0502142	0.0801688	0.0411549	-0.118013	-0.286638	0.340498	0.0642028	0.482341	orange
Amillepora19206	-0.0746613	0.0199963	-0.0311499	0.0448811	0.121142	0.167481	0.087315	0.192134	-0.0116163	0.16627	-0.0187201	green4
Amillepora26915	0.0580308	-0.18775	0.17294	0.00460253	0.118656	-0.118978	0.19945	-0.175048	0.133481	0.323965	0.5325	orange
Amillepora34298	0.027854	-0.0670869	-0.0642868	-0.0320136	-0.0543515	-0.00600656	0.14162	0.0482544	0.0463005	0.0781042	0.0375075	green4
Amillepora21799	-0.0128759	0.0118923	0.143351	0.158625	0.274492	0.239694	0.242245	0.197876	0.165755	0.269695	0.156273	green4
Amillepora08340	0.0160426	0.119897	0.281833	-0.0188902	0.127175	0.124529	-0.043002	-0.130226	0.39853	0.0669612	0.363886	orange
Amillepora24489	0.00405624	-0.394439	0.0722496	-0.0726221	0.212787	-0.146648	0.264562	-0.0910343	0.211618	0.536945	0.619938	orange
Amillepora04871	0.187762	-0.390699	0.123124	-0.157649	0.207362	-0.181741	0.353174	-0.120904	0.227307	0.426045	0.724149	orange
Amillepora12992	0.0787439	-0.187907	-0.257429	-0.0285855	0.208793	0.103434	0.383479	0.398785	-0.182527	0.166053	-0.157017	green4
Amillepora37836	0.0930067	-0.209608	-0.0627913	-0.0293595	0.0593573	-0.113397	0.195649	0.0133387	-0.0270302	0.31627	0.26023	green4
Amillepora32742	0.177272	-0.128453	-0.0297729	-0.095652	0.121291	-0.0178352	0.288805	-0.0250136	0.0239931	0.128224	0.256112	green4
Amillepora01492	0.0199867	-0.170196	-0.225878	-0.0263763	0.350615	0.259462	0.474656	0.589364	0.00217891	0.26725	-0.091443	brown
Amillepora27634	0.0752939	-0.0127992	0.297074	0.0487514	0.0846088	-0.0090672	0.113274	-0.140856	0.226029	0.105002	0.412012	orange
Amillepora16645	0.0115453	0.198057	0.0901196	0.0574285	-0.034517	0.108795	-0.0110565	-0.0515083	0.134877	-0.0623519	0.0503005	red
Amillepora01490	0.0196107	-0.17152	0.056291	-0.00944895	0.16215	-0.00793647	0.124775	-0.0387873	0.159358	0.337921	0.365207	green4
Amillepora13991	-0.00609303	0.679233	0.308019	0.359831	0.0175191	0.406448	-0.133177	-0.0122814	0.15645	-0.271509	-0.153301	red
Amillepora32148	0.152241	0.735273	0.272545	0.166784	-0.0203907	0.421899	-0.17376	0.00266897	0.173665	-0.497198	-0.245729	red
Amillepora03351	0.0561394	-0.0366894	0.11066	0.0317067	0.312938	0.203397	0.515968	0.252025	0.11483	0.0174581	0.140721	brown
Amillepora27311	0.0321935	0.73409	0.1928	0.243923	-0.0430883	0.397229	-0.199294	-0.00357603	0.142273	-0.383579	-0.250005	red
Amillepora19776	-0.0376376	-0.0930443	0.0794575	-0.181736	0.095397	0.0141498	-0.00996189	-0.0952252	0.289411	0.249668	0.341203	green4
Amillepora02304	-0.0870211	0.235364	0.461781	0.324572	0.0560042	0.105695	0.00715789	-0.0986942	0.186192	0.0584815	0.275096	white
Amillepora24114	0.0568374	-0.00409227	-0.278929	0.092815	0.0168785	0.132311	0.167988	0.508068	-0.127448	0.0982037	-0.410544	green4
Amillepora16819	0.00980868	0.248489	0.522105	0.293416	0.0892644	0.00755957	0.143968	-0.288442	0.281985	0.0479732	0.558478	orange
Amillepora27564	-0.072984	0.256552	0.101836	0.0879628	-0.000609202	0.204458	-0.105753	-0.0357456	0.114615	-0.0682151	-0.0353339	red
Amillepora05952	0.0526926	-0.340742	-0.11063	-0.165795	0.0278564	-0.160518	0.226053	0.0421643	0.109468	0.256543	0.263712	green4
Amillepora08299	-0.0481823	-0.0834368	0.0767647	0.0432381	0.145862	0.101685	0.223575	0.1009	0.166288	0.213858	0.189683	green4
Amillepora22194	0.0861641	0.443427	0.144238	0.0975736	-0.0549311	0.184413	-0.308178	-0.235225	0.0816669	-0.24134	-0.0693923	red
Amillepora05976	0.166866	-0.225179	0.137137	-0.00492644	0.207728	-0.114707	0.194198	-0.168679	0.190988	0.460276	0.593848	orange
Amillepora01014	-0.0682259	-0.158688	-0.0640695	0.055742	0.371943	0.30149	0.538433	0.575821	0.185462	0.3452	0.0279651	brown
Amillepora13178	0.088612	0.403191	-0.0911612	0.0903792	0.0491526	0.400808	-0.0156962	0.255159	-0.0664265	-0.169724	-0.412186	red
Amillepora19990	0.0924427	-0.113918	-0.17152	0.0277446	0.224423	0.0803166	0.368106	0.385466	-0.173227	0.0743706	-0.143882	brown
Amillepora24488	0.0121611	-0.331067	0.069542	-0.0182769	0.167314	-0.131268	0.233599	-0.0798883	0.142642	0.435949	0.50933	green4
Amillepora26871	-0.0255191	0.651278	0.400078	0.545508	-0.0395915	0.233672	-0.0728892	-0.0395397	0.0410895	-0.219751	-0.118089	red
Amillepora22361	0.0507366	-0.411514	0.0550538	-0.0853858	0.290538	-0.0781424	0.364077	0.0129362	0.235941	0.58994	0.652317	green4
Amillepora25035	0.0813457	0.0361175	0.152793	0.10478	0.236319	0.104295	0.127873	0.081195	0.133564	0.138629	0.239431	green4
Amillepora17874	0.0766879	0.208811	0.345495	0.150769	0.10574	0.109528	-0.0132444	-0.177283	0.272832	0.0382232	0.362964	orange
Amillepora34399	0.016225	-0.150716	0.315096	0.115949	0.190347	-0.118941	0.23741	-0.234549	0.182418	0.360283	0.685444	orange
Amillepora32751	0.167311	-0.091622	-0.0272193	-0.0338054	0.0990298	-0.0116868	0.305136	0.0152493	0.04062	0.145687	0.20454	green4
Amillepora24448	0.101524	0.177126	0.231682	0.0285914	0.0864385	0.108523	-0.139518	-0.197533	0.16226	0.0317169	0.28509	green4
Amillepora33941	-0.054273	0.0327471	0.0352742	0.110423	0.188514	0.200383	0.204875	0.20178	0.0663107	0.19392	0.0570833	green4
Amillepora06747	-0.041261	0.211687	0.342062	0.250851	0.0967768	0.135032	-0.0192847	-0.0345889	0.127312	0.0168109	0.143538	white
Amillepora19983	-0.0151833	-0.25819	0.134602	0.0160711	0.330872	0.00347223	0.493022	0.0877996	0.0743266	0.335693	0.499267	green4
Amillepora04870	0.160909	-0.32568	0.0407805	-0.108005	0.173667	-0.109099	0.374056	0.0429809	0.13886	0.339999	0.464149	green4
Amillepora10727	0.0443172	-0.217203	0.129817	-0.024624	0.134196	-0.154333	0.220824	-0.194811	0.180596	0.365853	0.589541	orange
Amillepora17881	-0.0120243	0.19278	0.33019	0.202001	0.176783	0.117059	0.0394874	-0.105746	0.181183	0.0642338	0.285178	green4
Amillepora26526	-0.059673	0.0320732	-0.212507	0.0675382	0.28752	0.413145	0.338371	0.751424	0.137712	0.169367	-0.354476	tan
Amillepora08356	0.018466	-0.0698247	0.0366872	0.0344618	0.0883461	0.0272096	0.0773915	0.0309186	0.0557743	0.163503	0.138917	green4
Amillepora32142	-0.00930188	0.309121	0.0926209	-0.0473032	-0.0399931	0.217488	-0.147856	-0.127039	0.263627	-0.102675	0.0043373	red
Amillepora26652	0.167393	-0.0993031	0.131227	-0.0600347	0.118593	-0.0406716	0.207394	-0.155639	0.151563	0.18621	0.427142	green4
Amillepora08763	-0.0927047	0.0214502	0.144389	0.0679246	0.108005	0.0930624	0.0975081	-0.0389556	0.303319	0.142617	0.288779	green4
Amillepora13846	0.000584929	0.0685324	0.0464914	0.111893	0.245566	0.267386	0.15788	0.251662	0.0465104	0.224827	0.0439307	green4
Amillepora19113	-0.111274	0.2554	0.122298	0.180408	0.0478794	0.225188	0.00724371	0.0747024	0.0770825	0.0649137	-0.0227817	green4
Amillepora26643	0.183308	-0.114654	0.121267	-0.0733541	0.147543	-0.0240491	0.216511	-0.123051	0.174126	0.194838	0.423643	green4
Amillepora24051	-0.0805884	-0.0203209	0.304419	0.153422	0.205065	0.0976786	0.195392	-0.0718462	0.406784	0.320062	0.520671	green4
Amillepora23014	0.0171852	0.0430402	0.120586	0.168115	0.26396	0.196322	0.256544	0.186657	0.12759	0.235815	0.166604	green4
Amillepora33902	-0.0489705	-0.514188	-0.158241	-0.266778	0.119497	-0.179478	0.222725	-0.0718368	0.158378	0.576797	0.476878	green4
Amillepora31029	-0.0586354	0.777285	0.539291	0.492639	-0.00211055	0.388408	-0.12521	-0.0789254	0.192069	-0.298032	-0.0845848	red
Amillepora26607	0.0597379	0.638251	0.388644	0.333368	-0.0188352	0.352167	-0.146626	0.0762975	0.162666	-0.275631	-0.135083	red
Amillepora08173	0.0634611	-0.0118782	0.0426891	0.109613	0.224116	0.150043	0.168048	0.166704	0.0531234	0.212788	0.0955296	green4
Amillepora25036	0.238096	-0.0452735	-0.0344245	-0.104022	0.105031	0.0226767	0.034513	0.0753886	0.159362	0.0784228	0.154911	green4
Amillepora21383	0.089579	0.0961323	0.300872	-0.0218954	0.0670808	0.0524846	-0.0744986	-0.194111	0.351093	-0.013353	0.362476	orange
Amillepora01078	0.0198603	-0.454034	-0.0818672	-0.142864	0.477268	0.0721608	0.590894	0.345527	0.204472	0.523985	0.454928	green4
Amillepora06721	0.0682628	0.726408	0.12803	0.342963	-0.235532	0.186836	-0.379256	-0.115801	-0.0804818	-0.378908	-0.400162	red
Amillepora01745	0.0583024	0.0872059	0.00621045	0.137154	0.249598	0.31783	0.361213	0.427376	0.113944	0.116799	-0.0622949	green4
Amillepora07144	-0.0691658	-0.491379	-0.121099	-0.264519	0.189845	-0.0877105	0.257645	-0.0850949	0.236271	0.585392	0.569919	green4
Amillepora05613	0.123611	0.12015	0.114679	-0.0292778	0.016021	0.0649856	-0.139568	-0.0283078	0.208591	-0.0323701	0.0877667	orange
Amillepora05953	-0.00635471	-0.182911	0.197195	0.0206183	0.0499374	-0.147264	0.128381	-0.192205	0.289696	0.244771	0.488033	orange
Amillepora28060	0.166191	-0.00661069	-0.0118813	0.0217757	0.0653245	0.0291144	0.102071	0.0355518	0.00712271	0.0950595	0.0948065	green4
Amillepora12229	-0.0666195	-0.509393	-0.149582	-0.295395	0.402128	0.0875375	0.367204	0.303871	0.476165	0.569507	0.425729	green4
Amillepora35754	0.00341881	0.053271	0.154769	0.0984151	0.130919	0.131155	0.141695	0.04016	0.160572	0.102991	0.199981	green4
Amillepora25026	-0.00811245	-0.488592	0.0326986	-0.200921	0.21175	-0.181784	0.288538	-0.150861	0.225393	0.460198	0.656556	green4
Amillepora14130	0.0469065	-0.0929434	-0.214156	0.014614	0.00734992	0.0461188	0.211616	0.225846	-0.146969	0.214694	-0.144564	green4
Amillepora26562	0.284719	-0.0166266	-0.0929018	-0.0792344	-0.0413553	-0.0379875	0.0110842	0.0946204	-0.0815462	-0.0509967	-0.0778692	black
Amillepora14158	-0.0656776	0.0694418	0.115978	0.13963	0.133048	0.0789239	0.117344	0.0995546	0.0655231	0.0920625	0.062238	green4
Amillepora04591	0.0570955	0.208242	0.124816	-0.0861864	-0.00599367	0.119701	-0.204642	-0.13616	0.160549	0.0286421	0.118309	green4
Amillepora13086	0.0972681	-0.153637	0.347245	-0.0212211	0.149677	-0.0765137	0.188722	-0.219555	0.388812	0.206902	0.690893	orange
Amillepora21015	0.102327	-0.248876	0.205524	-0.05868	0.204698	-0.0956489	0.273563	-0.150385	0.250562	0.369363	0.662318	orange
Amillepora25968	-0.0606985	0.513545	0.245672	0.324992	0.0654188	0.301233	-0.0980154	0.0371571	0.107395	-0.127023	-0.0903023	red
Amillepora24153	-0.0270136	0.765101	0.467858	0.550706	-0.00544734	0.416478	-0.0130281	0.0376282	0.139963	-0.262915	-0.138201	red
Amillepora28303	-0.0912352	0.650675	0.432395	0.549332	0.0664018	0.398756	-0.0920723	0.124444	0.0623547	-0.265021	-0.249981	red
Amillepora06280	0.111005	0.0028485	0.317706	-0.0493879	0.0170882	-0.100283	-0.0594962	-0.35368	0.309565	-0.00141665	0.52147	orange
Amillepora19775	-0.0998033	-0.299247	0.107288	-0.187125	0.230398	-0.0398863	0.203382	-0.10241	0.310611	0.449724	0.602846	green4
Amillepora19900	-0.0407386	-0.183201	0.286139	0.0294193	0.226424	-0.0225204	0.171823	-0.118124	0.271407	0.407366	0.626115	orange
Amillepora16129	0.0499431	-0.113836	-0.0962539	0.0328727	0.311235	0.213206	0.302079	0.359673	0.0610173	0.337268	0.0462179	green4
Amillepora15360	0.0569322	-0.0844993	0.0227566	0.0560879	0.137001	0.05181	0.188514	0.147654	0.14383	0.251448	0.192407	green4
Amillepora07727	-0.0456698	0.661426	0.194259	0.218394	-0.00742611	0.400604	-0.258268	0.00840344	0.142805	-0.367763	-0.289797	red
Amillepora05747	0.00460134	0.341317	0.396948	0.251937	0.101289	0.173382	-0.0306361	-0.133879	0.147013	-0.0459455	0.215938	red
Amillepora09450	0.142829	0.750615	0.418863	0.453631	-0.0439994	0.267384	-0.0697103	-0.043782	0.0226682	-0.344985	-0.10559	red
Amillepora36949	0.0809997	-0.201152	0.136992	-0.000650609	0.133182	-0.153228	0.196238	-0.194991	0.146904	0.293595	0.560901	orange
Amillepora04961	0.0383592	-0.32617	0.202401	-0.039484	0.119929	-0.213329	0.153875	-0.291189	0.273089	0.478305	0.755939	orange
Amillepora36587	-0.0102601	-0.31415	0.133406	-0.0751193	0.205859	-0.114956	0.20058	-0.164452	0.282338	0.484889	0.645803	orange
Amillepora27724	0.0893097	-0.179876	0.154951	-0.116826	0.263801	0.00161297	0.189214	-0.0876778	0.343883	0.265011	0.563868	orange
Amillepora24283	0.0965734	-0.185599	0.159532	-0.0554727	0.0353622	-0.129824	0.137461	-0.193708	0.216404	0.218388	0.473987	orange
Amillepora29524	0.0110171	-0.0391968	0.01539	0.0621548	0.175248	0.11648	0.194834	0.131033	0.103016	0.230798	0.15609	green4
Amillepora32765	-0.0272071	0.490381	0.217508	0.299953	0.0726052	0.288238	-0.0926061	0.0340414	0.0817751	-0.129769	-0.0886462	red
Amillepora08800	0.114132	0.101125	0.441255	0.133869	0.21936	0.0343683	0.0594644	-0.239428	0.225421	0.13692	0.551394	orange
Amillepora02934	-0.0620787	0.335913	-0.0367831	0.219159	0.151762	0.48566	0.184943	0.48232	-0.109283	-0.187997	-0.491446	greenyellow
Amillepora04584	-0.0387517	-0.222848	0.178186	-0.0805039	0.142236	-0.137815	0.182631	-0.230644	0.232695	0.186727	0.584401	orange
Amillepora09464	0.163927	0.748118	0.413785	0.432232	-0.0741935	0.249516	-0.0825361	-0.062534	0.0217292	-0.365856	-0.108776	red
Amillepora08578	-0.120133	0.7948	0.570999	0.616475	0.0580272	0.433291	-0.079989	0.0155816	0.152996	-0.260649	-0.114188	red
Amillepora16791	0.0160029	-0.287507	0.00403806	-0.0636227	0.0935685	-0.0555174	0.319866	-0.000157841	0.170752	0.427119	0.373044	orange
Amillepora29026	0.220286	-0.0904205	0.0897572	-0.044233	0.167714	0.00748655	0.120766	0.0247607	0.176666	0.150793	0.266142	green4
Amillepora19085	-0.0197899	-0.0406096	0.172796	0.0666153	0.314914	0.1937	0.487463	0.182551	0.176906	0.104023	0.272311	brown
Amillepora13084	-0.0550217	0.145837	0.427551	0.143235	0.130556	0.0760559	-0.00459412	-0.252201	0.248207	0.137686	0.481615	orange
Amillepora14687	0.0995412	-0.236144	0.186042	-0.0159822	0.164181	-0.126372	0.179873	-0.200612	0.188249	0.352951	0.602629	orange
Amillepora16173	0.0406803	0.71394	0.387012	0.276182	-0.00261751	0.397984	-0.164095	-0.0694559	0.268939	-0.350607	-0.0755294	red
Amillepora24750	-0.0178026	-0.349616	0.122924	-0.0430027	0.215653	-0.10112	0.294876	-0.133358	0.227008	0.54723	0.646523	orange
Amillepora33362	0.10124	-0.0136074	-0.0387981	0.0578836	0.26795	0.1702	0.135601	0.266454	0.00337838	0.180223	-0.0185317	green4
Amillepora29211	0.118107	-0.248306	0.0875686	-0.027913	0.233614	-0.0824944	0.324019	-0.0563019	0.0759456	0.350363	0.497941	green4
Amillepora26854	-0.0890862	0.500867	0.326579	0.453252	-0.0883552	0.102854	-0.0701291	-0.0908679	-0.00968851	-0.196649	-0.0578542	red
Amillepora27312	0.0519119	0.701136	0.172865	0.213429	0.087788	0.492926	-0.0992784	0.140886	0.185487	-0.319034	-0.255601	red
Amillepora34731	-0.0117316	-0.00213991	0.295553	0.0651536	0.215127	0.080424	0.162486	-0.0897782	0.365692	0.262356	0.516502	green4
Amillepora14172	0.176467	0.771274	0.346376	0.36837	-0.0316758	0.286385	-0.158106	-0.0545278	0.0240257	-0.386332	-0.160912	red
Amillepora05305	0.0341108	-0.265548	0.0062918	-0.098727	0.16806	-0.0792283	0.149836	0.0264848	0.292378	0.307851	0.369831	green4
Amillepora07761	-0.0447298	0.798262	0.500057	0.574956	-0.0156012	0.352074	-0.0781632	-0.00116941	0.0794072	-0.28815	-0.114113	red
Amillepora20939	0.305564	-0.0750458	-0.320441	-0.206861	0.167893	0.213496	0.214481	0.542271	-0.0172823	-0.0502227	-0.332258	tan
Amillepora26930	-0.114349	-0.240347	-0.304064	-0.0714295	0.100989	0.126454	0.37319	0.411741	-0.214515	0.218897	-0.195494	green4
Amillepora00029	0.078356	-0.0223693	0.279702	0.0327041	0.224751	0.05364	0.285811	-0.0453017	0.22818	0.199072	0.49878	green4
Amillepora00180	-0.0551282	-0.102675	0.143586	0.0359249	0.156973	-0.0981338	0.0568052	-0.153483	0.0498783	0.179505	0.330341	green4
Amillepora33440	0.033171	-0.450581	-0.14767	-0.102262	0.195141	-0.14694	0.374219	0.117798	0.067566	0.506231	0.354755	green4
Amillepora03081	-0.0932148	0.660464	0.499509	0.273737	-0.113784	0.28044	-0.200891	-0.319067	0.264057	-0.334641	0.114783	red
Amillepora23548	0.121541	-0.58164	-0.203862	-0.166059	0.121855	-0.235764	0.443635	0.177256	-0.0725499	0.450607	0.326804	green4
Amillepora06386	0.01968	-0.158	-0.01977	-0.115718	0.12995	0.0254151	0.164292	0.0591774	0.0943239	0.213796	0.226443	green4
Amillepora08786	-0.050296	-0.341262	0.115226	-0.133249	0.191408	-0.105673	0.199031	-0.171842	0.297514	0.485323	0.657599	orange
Amillepora03228	0.035485	-0.0963565	0.408135	0.108565	0.393882	0.0885946	0.253897	-0.0340503	0.321766	0.437219	0.695149	orange
Amillepora11033	0.0418023	-0.317975	0.130186	-0.0616765	0.209917	-0.13271	0.240323	-0.196746	0.291252	0.518398	0.724768	orange
Amillepora21573	0.0572442	0.661997	0.123636	0.206692	0.0203351	0.433621	-0.100781	0.165942	0.0895008	-0.28678	-0.318572	red
Amillepora12508	-0.0108517	0.698122	0.324272	0.337933	-0.0838042	0.292922	-0.22282	-0.094211	0.198926	-0.26648	-0.109865	red
Amillepora10706	-0.000373995	0.466459	0.196999	0.342854	0.283948	0.505314	0.238833	0.408027	0.152683	-0.0690835	-0.13506	red
Amillepora15098	-0.0870339	-0.154092	-0.0113156	-0.0369579	0.0419187	-0.0743859	0.172142	-0.00469041	0.034642	0.15856	0.21753	green4
Amillepora21745	-0.0113751	0.296221	0.303742	0.272258	0.0164901	0.0735136	0.119358	-0.149589	0.0728331	0.0336245	0.278902	red
Amillepora08722	0.138209	0.0760236	0.295902	0.0856965	0.0252144	-0.0289143	0.0327382	-0.185224	0.150545	0.100782	0.401994	orange
Amillepora04217	0.0943715	-0.165317	0.208671	0.00153752	0.170322	-0.104241	0.2334	-0.214243	0.199254	0.348015	0.629426	orange
Amillepora16513	0.139506	0.732846	0.188368	0.18145	-0.0413402	0.421596	-0.174116	0.0367982	0.0792427	-0.408985	-0.263271	red
Amillepora37400	-0.0592773	-0.21119	0.270909	0.107392	0.177675	-0.128158	0.27801	-0.201595	0.221567	0.411998	0.682048	orange
Amillepora08771	-0.00257654	-0.129539	0.173225	0.0893285	0.168802	-0.043224	0.165309	-0.06253	0.120792	0.29326	0.38627	green4
Amillepora01102	0.0591359	-0.211303	0.184409	-0.0647239	0.221401	0.00174719	0.238556	-0.12652	0.285035	0.321803	0.616544	orange
Amillepora15760	0.0527785	-0.389369	-0.0373229	-0.158504	0.159674	-0.132651	0.271732	0.0329653	0.0945471	0.361834	0.41287	green4
Amillepora16208	-0.050775	0.2974	0.386374	0.244016	0.1205	0.204335	0.0168977	-0.0434648	0.208056	-0.0570127	0.16119	white
Amillepora17857	0.0223345	0.0176386	0.26594	0.15204	0.154747	0.0350524	0.105245	-0.0827268	0.234513	0.22361	0.434356	orange
Amillepora20298	0.0439587	-0.374248	0.186613	-0.0646941	0.229627	-0.144646	0.253625	-0.153484	0.304192	0.510165	0.726886	orange
Amillepora08798	-0.0586525	0.0933577	0.619116	0.21531	0.277181	0.0481502	0.0927053	-0.344701	0.356897	0.233524	0.771282	orange
Amillepora01735	-0.0378685	-0.048042	0.165855	0.0708163	0.0612336	-0.00677816	0.0850173	-0.120895	0.192763	0.189307	0.308267	green4
Amillepora24113	0.220123	-0.0170379	-0.332008	0.0259418	-0.0484537	0.0635938	0.119807	0.473122	-0.186659	0.0348449	-0.449869	green4
Amillepora20332	0.0849387	-0.419155	-0.102037	-0.135863	0.207146	-0.079536	0.422201	0.170651	0.0331278	0.404874	0.332901	green4
Amillepora09062	-0.0920415	-0.257531	0.275708	-0.041901	0.166564	-0.148044	0.158028	-0.31751	0.301247	0.367271	0.741196	orange
Amillepora30872	0.0859857	-0.164844	0.20884	-0.0820025	0.093812	-0.155302	0.169462	-0.231788	0.181191	0.183192	0.55757	orange
Amillepora20964	0.0121928	-0.327053	-0.00312698	-0.180594	0.20908	-0.0300217	0.234148	0.0225182	0.195205	0.419974	0.435196	green4
Amillepora17856	0.204409	0.0413588	0.253801	0.0334364	0.115195	0.00113174	0.0153882	-0.157937	0.22771	0.0582423	0.393673	orange
Amillepora23205	-0.000231283	-0.120852	0.151073	0.00471355	0.235981	0.0784512	0.192753	0.0327776	0.321625	0.394463	0.471625	green4
Amillepora25941	0.00768877	0.245334	0.403038	0.16608	0.226182	0.160831	-0.0151507	-0.169905	0.382487	0.132964	0.45829	orange
Amillepora32572	0.0166759	-0.048693	0.0893949	0.0344354	0.372948	0.182675	0.267444	0.170783	0.281491	0.27804	0.315112	green4
Amillepora21929	0.0730601	-0.10584	0.0870965	0.117514	0.406823	0.241411	0.649345	0.361985	0.0925795	0.246353	0.219185	brown
Amillepora15383	-0.0106168	0.187947	0.0878996	0.059852	-0.00376379	0.138915	0.0176743	-0.0165277	0.176864	-0.0191703	0.0595174	red
Amillepora26855	-0.0132642	0.573648	0.391804	0.509837	0.00196613	0.214982	-0.0139878	-0.0031131	0.0438728	-0.179101	-0.0828604	red
Amillepora13533	-0.0502348	-0.220776	0.215382	-0.0595949	0.219334	-0.0319016	0.154414	-0.150198	0.37805	0.383455	0.636635	orange
Amillepora19923	0.183328	-0.121326	0.172246	-0.0276038	0.0772337	-0.0836677	0.170476	-0.0465003	0.214353	0.210336	0.406581	green4
Amillepora12320	-0.00713521	-0.439175	-0.271308	-0.326343	0.16523	0.0301203	0.219496	0.137482	0.170164	0.480272	0.241438	green4
Amillepora32594	0.00662982	0.130214	0.0566547	-0.106172	0.181706	0.228313	0.00671181	0.0347628	0.270063	0.0508962	0.16094	green4
Amillepora01105	-0.0144063	-0.251234	0.00251027	-0.0477836	0.227474	0.077657	0.342049	0.107296	0.160817	0.339314	0.368901	green4
Amillepora26175	0.0516941	-0.550437	-0.0733578	-0.195946	0.353595	-0.0350467	0.517837	0.228801	0.207248	0.587686	0.520073	green4
Amillepora35516	0.057573	-0.0718288	-0.0415274	-0.0668432	0.0671338	0.0183406	0.244396	-0.00237233	0.0401919	0.0918776	0.141339	green4
Amillepora32126	-0.108004	0.279538	0.145325	-0.0106464	0.0141684	0.243188	-0.101802	-0.121993	0.316684	-0.0197046	0.0947942	red
Amillepora37779	-0.145352	0.350528	0.0182272	0.108015	0.126209	0.492961	0.0576793	0.333718	0.11473	-0.105854	-0.280698	red
Amillepora03660	-0.0194109	0.50669	0.0176688	0.24177	-0.0250725	0.34442	-0.0657442	0.194857	-0.0508521	-0.265008	-0.447956	red
Amillepora29292	0.0445875	-0.00111314	-0.04065	0.0535919	0.169775	0.175302	0.15737	0.219797	0.033574	0.159231	-0.00792607	green4
Amillepora11526	-0.0313471	-0.00286911	0.0200486	0.115757	0.150556	0.131788	0.170604	0.11955	0.0707931	0.230739	0.110654	green4
Amillepora09525	0.0400858	-0.156328	-0.00630163	-0.0156138	0.273449	0.126764	0.288004	0.190175	0.144796	0.3175	0.250235	green4
Amillepora26258	0.119936	-0.329195	0.026692	-0.0903052	0.332419	-0.0103206	0.497915	0.139782	0.0578304	0.363518	0.474426	green4
Amillepora24807	-0.0381991	-0.304587	0.316292	0.0201781	0.207678	-0.115314	0.289561	-0.21946	0.35056	0.487358	0.785015	orange
Amillepora29046	0.0749518	0.04236	0.455875	0.225146	0.317116	0.0373422	0.125237	-0.150409	0.194854	0.255118	0.611126	orange
Amillepora35366	0.18789	-0.0378194	-0.0208326	0.124278	0.255384	0.0852197	0.200339	0.239759	0.0317365	0.253409	0.0703593	green4
Amillepora10020	-0.0303394	-0.0196833	0.382905	0.132019	0.288393	0.0739998	0.101385	-0.162753	0.358828	0.30984	0.621001	orange
Amillepora30937	0.00597369	0.0202944	0.520336	0.237211	0.363447	0.0669946	0.187386	-0.177934	0.291297	0.359995	0.71525	orange
Amillepora11366	-0.0111188	-0.134385	0.281917	0.02488	0.134448	-0.0862434	0.151319	-0.199871	0.326003	0.171802	0.57945	orange
Amillepora04070	-0.0375335	0.153549	0.0595645	0.0579567	0.101586	0.244369	-0.0782868	0.0802021	0.252969	0.190233	0.0565351	green4
Amillepora06740	-0.0476729	-0.00805816	-0.126994	0.0748865	0.133321	0.266354	0.4873	0.496271	-0.0474847	0.0865554	-0.262938	brown
Amillepora30936	0.144273	-0.351688	0.0933329	-0.100201	0.221502	-0.108752	0.299485	-0.0948621	0.274286	0.489215	0.649637	orange
Amillepora18727	0.0256561	-0.0167298	0.099581	-0.022085	0.129426	0.037433	0.12334	-0.0695348	0.104575	0.105801	0.231038	green4
Amillepora05398	-0.0141845	-0.0761927	0.0739121	0.0304448	0.171989	0.0641973	0.135031	0.0472625	0.167029	0.312154	0.31837	green4
Amillepora33314	0.00230779	-0.179241	0.22897	-0.0627944	0.164791	-0.0401666	0.110076	-0.164229	0.301583	0.327092	0.575775	orange
Amillepora07821	-0.0286234	-0.0361282	0.253172	0.080487	0.252431	0.0956138	0.162493	-0.0562627	0.302906	0.266158	0.463203	green4
Amillepora15595	-0.11146	0.760701	0.35679	0.470478	0.0480692	0.505854	-0.094204	0.15003	0.138572	-0.300404	-0.29676	red
Amillepora21108	0.0754803	-0.0193237	0.134344	0.0917767	0.212882	0.0765973	0.119593	0.066129	0.199788	0.249613	0.282904	green4
Amillepora17880	-0.0100332	0.0169638	0.190525	0.0985798	0.122979	0.0718261	0.0776192	-0.0502179	0.195658	0.223398	0.299808	green4
Amillepora16455	-0.0955964	-0.156301	0.175997	-0.0474304	0.102503	-0.0548531	0.246677	-0.186066	0.212432	0.245874	0.542289	orange
Amillepora22686	-0.0622135	0.0841541	0.179179	0.0815632	0.0184218	0.00502453	-0.0309448	-0.118201	0.0940592	0.047706	0.199568	green4
Amillepora26761	-0.075496	0.609331	0.544101	0.611353	0.112495	0.362426	0.128865	0.0153688	0.159914	-0.080682	0.0932722	red
Amillepora19316	-0.0361666	-0.219634	0.186847	0.00895453	0.161414	-0.0933491	0.25096	-0.212716	0.176162	0.348358	0.547533	orange
Amillepora19050	-0.023325	0.0452383	0.164846	0.148632	0.142497	0.108741	0.122109	0.0463238	0.174577	0.193722	0.169406	green4
Amillepora26557	0.0116117	0.0279044	0.0648163	0.0765009	0.16771	0.108605	-0.0119753	0.092585	0.086139	0.170843	0.0641767	green4
Amillepora15334	-0.0733292	0.619167	0.526418	0.589311	0.0047067	0.303028	0.0831369	-0.0139285	0.181223	-0.146835	0.010341	white
Amillepora20315	-0.0342891	0.200709	-0.132677	0.00852508	0.30495	0.51525	0.177927	0.466127	0.161181	0.0662177	-0.236745	greenyellow
Amillepora30897	0.0965187	-0.123218	0.138026	-0.130433	0.015153	-0.105111	0.0977011	-0.188797	0.23565	0.101831	0.412719	green4
Amillepora09401	0.42342	-0.175308	0.0691962	-0.181458	0.109668	-0.157911	-0.0027811	-0.147114	0.1612	0.0694788	0.369592	green4
Amillepora17882	0.0122867	0.274941	0.383185	0.321261	0.0449074	0.103927	0.0416408	-0.0909668	0.191416	0.0308659	0.226159	orange
Amillepora27575	0.0406115	-0.0707503	0.0177166	0.102069	0.214606	0.110832	0.245356	0.178548	0.0496659	0.294793	0.156929	green4
Amillepora12183	-0.0265709	0.329832	0.674912	0.365546	0.205637	0.189208	-0.0232206	-0.222015	0.370752	0.138581	0.493599	grey60
Amillepora09681	0.0252807	-0.506468	-0.120556	-0.246142	0.253985	-0.0764877	0.346942	0.0439441	0.209291	0.555089	0.515555	green4
Amillepora24284	0.0808724	-0.1728	0.24849	-0.0351919	0.126837	-0.0590788	0.215678	-0.215295	0.298598	0.305927	0.637628	orange
Amillepora13085	-0.000240882	0.201149	0.461858	0.118996	0.0493983	0.0682348	-0.0610149	-0.288686	0.255102	0.00523345	0.438062	orange
Amillepora02570	0.07379	-0.481129	-0.238133	-0.159199	0.0891318	-0.262585	0.277031	0.0168506	-0.0936114	0.456994	0.279015	green4
Amillepora08341	0.0578379	0.0040419	0.150651	-0.0698903	0.0149995	-0.0202994	-0.0719101	-0.117615	0.25165	0.0159285	0.239928	orange
Amillepora14146	0.000217496	-0.11503	-0.310454	0.0541921	0.149444	0.18129	0.372214	0.549141	-0.122366	0.277547	-0.27355	green4
Amillepora27314	0.0164115	0.32862	0.321526	0.248271	0.0822682	0.117618	0.0541415	-0.208836	0.217456	0.0681562	0.365791	red
Amillepora24631	0.100595	0.831094	0.367027	0.477279	-0.115921	0.321716	-0.211077	-0.0292114	0.0569014	-0.395182	-0.267994	red
Amillepora36863	-0.0267823	-0.138679	-0.0858946	-0.0182941	-0.109685	-0.0800121	0.117414	-0.0446726	-0.104046	0.143804	0.0389484	green4
Amillepora30896	0.066916	-0.192635	0.198363	-0.0895909	0.124044	-0.145488	0.182432	-0.217761	0.195457	0.219486	0.583692	orange
Amillepora12206	-0.0296442	-0.0360618	0.0495988	0.0468971	0.185902	0.171728	0.175231	0.14133	0.16856	0.273972	0.18826	green4
Amillepora04927	0.0670907	0.375819	0.157889	-0.0178989	-0.0812739	0.204672	-0.263824	-0.184448	0.218014	-0.174376	0.0280223	red
Amillepora08383	0.0354136	0.0539366	0.136164	-0.0241196	-0.0401245	0.0565511	0.00138934	-0.101424	0.150558	0.0468373	0.240714	green4
Amillepora19921	0.086104	-0.0749926	0.233706	0.0646907	0.178386	0.0164353	0.243048	0.0190709	0.265931	0.27284	0.436888	green4
Amillepora04630	-0.0515083	-0.205476	-0.0330992	0.0512762	0.120296	-0.0339987	0.0986681	0.106818	0.0776421	0.426196	0.192846	green4
Amillepora24282	0.12919	-0.126387	0.164702	0.00541366	0.100125	-0.0803912	0.121926	-0.13325	0.222116	0.246805	0.437395	orange
Amillepora05799	-0.0689564	-0.220601	0.202231	-0.0329242	0.237908	0.0046229	0.224353	-0.0837127	0.337821	0.475368	0.668243	orange
Amillepora06959	0.00797871	-0.108062	0.441395	-0.00720536	0.156307	-0.0586511	0.0707387	-0.31303	0.32599	0.265098	0.737617	orange
Amillepora29212	0.0328674	-0.248981	0.142444	-0.00708718	0.289715	-0.00504311	0.250118	0.0422547	0.312231	0.377319	0.533328	green4
Amillepora13448	-0.0916073	0.831505	0.515565	0.507089	0.0820132	0.466343	-0.136414	-0.0517785	0.212686	-0.293765	-0.076019	red
Amillepora04929	-0.00968455	0.042649	0.0457583	-0.00608089	0.0733312	0.121544	0.148637	0.0552393	0.252165	0.0712931	0.163642	green4
Amillepora34779	-0.12061	-0.18239	0.083321	-0.0991693	0.135222	-0.00298622	0.239674	-0.0548949	0.191586	0.27001	0.423805	green4
Amillepora14070	0.0503411	-0.0666426	0.315153	0.131049	0.262231	-0.0164633	0.151916	-0.156604	0.256405	0.296427	0.583951	orange
Amillepora24682	-0.00172074	0.038643	0.603245	0.185791	0.157019	-0.0229032	0.110017	-0.29054	0.257356	0.145755	0.679511	orange
Amillepora22180	0.205583	-0.413485	0.0278887	-0.10494	0.155196	-0.131493	0.448348	0.0552096	0.063118	0.343446	0.481374	green4
Amillepora29480	0.0220985	0.120778	0.221748	0.129983	0.194027	0.193667	0.106686	0.0476208	0.280666	0.164111	0.273063	orange
Amillepora22683	-0.035592	0.0178846	0.204921	0.134862	0.0214084	-0.0769088	0.0395664	-0.1822	0.0173072	0.0948748	0.271539	green4
Amillepora00394	0.0841736	-0.143456	-0.0603248	0.0368044	0.259532	0.12703	0.261729	0.269406	0.0683311	0.347122	0.128592	green4
Amillepora19122	-0.0989773	0.330917	0.172643	0.208121	0.0496543	0.274593	-0.0279048	0.047662	0.0956564	0.0413234	-0.023807	green4
Amillepora25298	-0.0644318	0.723808	0.22837	0.29348	-0.0400825	0.391949	-0.252128	-0.00494056	0.0602999	-0.376101	-0.278025	red
Amillepora10725	-0.160202	0.200834	-0.0105341	0.136835	0.284531	0.440855	0.317949	0.556185	0.0548725	0.0309439	-0.244895	tan
Amillepora16899	0.00517253	-0.337613	0.107889	0.00636314	0.179559	-0.157996	0.255328	-0.156722	0.130425	0.487756	0.604393	orange
Amillepora18805	-0.0444345	0.0290164	0.0528065	0.101292	0.0076082	0.0128626	0.0110958	-0.0632283	0.053095	0.167936	0.101851	green4
Amillepora03135	0.0459688	-0.191179	0.152434	0.0838128	0.40841	0.058328	0.228479	0.0823414	0.201244	0.474411	0.501876	green4
Amillepora18760	0.00622875	0.050013	0.25417	0.083678	0.143968	0.0999059	0.069665	-0.0468202	0.360068	0.125259	0.343738	green4
Amillepora08899	-0.0463327	-0.0901994	0.0730786	0.113438	0.0583382	-0.018113	0.19123	-0.0333946	0.0949752	0.244017	0.253967	green4
Amillepora15115	0.151459	-0.455466	-0.0177463	-0.178329	0.36873	-0.0224922	0.457369	0.10463	0.174891	0.509858	0.593089	green4
Amillepora08083	-0.0617662	0.622545	0.332498	0.293146	0.0496207	0.363841	-0.0734051	-0.00312814	0.210998	-0.215987	-0.0416327	red
Amillepora09085	0.0452746	-0.434436	-0.0971812	-0.158065	0.0706879	-0.16886	0.278421	-0.00602361	0.182677	0.490892	0.429656	green4
Amillepora11333	-0.0977406	0.151364	0.454689	0.197515	0.230138	0.0880518	0.00837686	-0.180659	0.278301	0.240789	0.518006	orange
Amillepora36372	0.0085643	0.0701554	0.111848	0.210476	0.259439	0.201132	0.255668	0.189538	0.141134	0.291041	0.200341	green4
Amillepora29526	-0.0255141	0.0229489	0.250713	0.0994435	0.153706	0.0452881	0.0764136	-0.115177	0.19147	0.200621	0.36542	green4
Amillepora20117	-0.0819927	-0.221739	0.0794538	0.023819	0.266194	0.0404676	0.253716	0.048464	0.17539	0.339993	0.38057	green4
Amillepora07667	-0.0497759	0.718602	0.688647	0.441513	-0.072875	0.249917	-0.17539	-0.307537	0.266785	-0.293089	0.201031	red
Amillepora06686	-0.00763659	-0.0698832	0.171338	0.0424727	0.112362	-0.0214395	0.0963592	-0.132736	0.225127	0.265833	0.426885	green4
Amillepora33070	0.0652141	-0.152949	-0.182908	-0.146934	0.191511	0.170661	0.335871	0.393557	0.0276958	0.113259	-0.0838933	green4
Amillepora29626	0.0277997	0.0449789	0.11204	0.0733153	0.27792	0.140583	0.0881933	0.0896159	0.162357	0.0989503	0.152293	green4
Amillepora33401	0.0421625	-0.394639	-0.0642839	-0.0474362	0.271602	-0.100739	0.396997	0.104096	0.105318	0.504804	0.404103	green4
Amillepora06696	-0.0320661	0.093436	-0.0517507	-0.206048	0.0599044	0.21013	-0.0681376	0.0172279	0.198751	0.0763378	0.0242582	green4
Amillepora33473	0.0581955	0.0385246	0.152906	0.212827	0.324632	0.21481	0.195074	0.192252	0.0920118	0.295818	0.152466	green4
Amillepora00728	-0.0632172	0.0551007	0.0926603	0.0623739	0.0861816	0.0740965	0.0434944	-0.0059893	0.00748291	0.0421403	0.0738145	green4
Amillepora26870	-0.139262	0.720602	0.463477	0.569008	-0.0844772	0.254166	-0.143089	-0.0969067	0.0443078	-0.277172	-0.140337	red
Amillepora19193	-0.0818995	0.0441927	0.170507	0.18404	0.179339	0.143662	0.151421	0.0882113	0.148456	0.239381	0.15579	green4
Amillepora19570	-0.102369	0.532774	0.756066	0.547532	0.109842	0.207446	-0.0212507	-0.231876	0.192123	-0.0589651	0.362738	grey60
Amillepora36376	-0.0225154	0.000438798	0.0321498	0.149604	0.192524	0.111945	0.146744	0.0881688	0.0625442	0.245842	0.145828	green4
Amillepora05916	0.0305581	-0.149351	0.304643	-0.0995291	0.0721137	-0.13387	-0.0831331	-0.442561	0.380228	0.285246	0.741999	orange
Amillepora10018	0.0242968	-0.0719217	0.366212	0.0609491	0.200025	-0.0391086	0.0283968	-0.253618	0.288293	0.255477	0.614353	orange
Amillepora18820	0.0126492	-0.589807	-0.101907	-0.201188	0.239022	-0.200231	0.340822	0.0564757	0.150368	0.634835	0.540025	green4
Amillepora20864	-0.0777548	0.355961	0.59233	0.33055	0.0584839	0.131624	-0.0366543	-0.170953	0.198288	-0.111687	0.19606	grey60
Amillepora09593	-0.0935371	0.667097	0.54573	0.644152	0.0578843	0.343824	0.0690153	-0.00675551	0.0864692	-0.154374	0.00642048	red
Amillepora19980	0.0220204	-0.337	-0.0909404	-0.0826105	0.370107	0.151972	0.534271	0.401891	0.155742	0.512049	0.286183	green4
Amillepora17715	0.0960104	-0.101083	0.114422	0.0394413	0.13325	-0.0164215	0.268766	-0.0475506	0.0375362	0.145054	0.308262	green4
Amillepora18546	0.153167	0.388744	0.00201703	-0.0387808	-0.0768727	0.324489	-0.135317	0.0513965	0.0856231	-0.25706	-0.268086	red
Amillepora01582	0.00830684	0.451894	0.582871	0.573678	0.134423	0.167563	0.109538	-0.0769532	0.0303189	-0.118046	0.176698	white
Amillepora13164	-0.0916182	0.300608	0.531974	0.394011	0.0759208	0.138161	0.0432667	-0.127039	0.171705	-0.029757	0.24207	grey60
Amillepora26237	-0.0375193	-0.413982	0.0727793	-0.0630617	0.349158	0.0365877	0.476878	0.16452	0.265665	0.54679	0.597815	green4
Amillepora01478	-0.010849	0.712051	0.540675	0.575749	0.0895436	0.344563	-0.0458491	-0.03781	0.0804979	-0.227165	-0.0333333	red
Amillepora27953	-0.0219638	0.104736	0.169754	0.147852	0.0337168	0.0741197	0.0490993	0.00792687	0.084628	0.0130409	0.0676982	green4
Amillepora08190	-0.0686533	-0.128466	0.304164	0.0554672	0.0880951	-0.0974831	0.156473	-0.347521	0.291743	0.315465	0.685066	orange
Amillepora26654	0.166403	-0.120139	0.144946	-0.0334489	-0.016012	-0.166089	0.101792	-0.225341	0.10548	0.152751	0.403141	green4
Amillepora26802	-0.03266	-0.48955	-0.0476787	-0.239273	0.22814	-0.0526549	0.304234	-0.0249367	0.213807	0.561565	0.559326	green4
Amillepora00083	0.0851892	-0.45361	0.0692283	-0.230602	0.437576	-0.0100056	0.411621	0.0419974	0.337287	0.52854	0.714837	orange
Amillepora20305	-0.0151643	-0.46434	-0.265166	-0.221125	0.295759	0.0150205	0.441624	0.403602	0.0879378	0.467377	0.164109	green4
Amillepora08014	0.0596215	-0.233347	0.0648622	-0.0250681	0.235115	-0.0796743	0.247453	-0.11385	0.0334364	0.3053	0.455548	green4
Amillepora32575	0.0823498	-0.0261565	-0.0681502	-0.115867	0.198723	0.225494	0.0744908	0.283015	0.470777	0.145119	0.0459115	green4
Amillepora26853	-0.0688192	0.692529	0.507115	0.575711	-0.0611858	0.199463	-0.149207	-0.143233	0.0095917	-0.284832	-0.0810748	red
Amillepora02016	0.0472129	0.218688	0.357354	-0.00320805	-0.0131419	-0.00969276	-0.135107	-0.478347	0.330249	0.014076	0.544505	orange
Amillepora25795	0.104965	-0.0269319	0.0778764	0.0690632	0.308482	0.19419	0.173811	0.166535	0.117276	0.281793	0.188409	green4
Amillepora23315	0.0789439	-0.585633	-0.423807	-0.22234	0.0384409	-0.265671	0.252491	0.173097	-0.0173636	0.643702	0.213195	green4
Amillepora33595	-0.171419	0.0279308	-0.118164	0.0286227	0.0388175	0.273981	0.159236	0.410617	0.0362888	0.0411836	-0.293631	green4
Amillepora36083	0.126036	-0.0465496	-0.0403053	0.0406356	0.209611	0.131177	0.20445	0.236248	0.0722087	0.261045	0.0822624	green4
Amillepora22182	0.083381	-0.0911316	0.076695	-0.138503	0.0872594	-0.0181599	0.0298795	-0.182329	0.169415	0.266632	0.415064	green4
Amillepora00243	-0.0230192	-0.130617	0.16925	0.0295783	0.0884714	-0.0651038	0.204339	-0.109973	0.270586	0.246734	0.455403	green4
Amillepora20125	-0.0738837	0.724324	0.288847	0.505796	-0.015177	0.393943	-0.115389	0.166115	0.0373283	-0.282532	-0.332588	red
Amillepora29180	0.00366094	0.115137	0.369753	0.0729355	0.0935001	0.0780295	0.0156974	-0.282681	0.340217	0.151751	0.516759	orange
Amillepora10760	-0.0297565	-0.16347	0.256465	-0.0505557	0.267013	0.0695911	0.249959	-0.0654248	0.416694	0.379987	0.648641	orange
Amillepora15395	-0.0307382	-0.0593324	-0.0239871	0.0895718	0.135615	0.0808084	0.157497	0.126222	0.133944	0.30545	0.116407	green4
Amillepora15381	-0.0927882	0.113524	0.359211	0.166918	0.141814	0.102609	0.114146	-0.187605	0.437086	0.196753	0.515808	orange
Amillepora04321	-0.14099	0.264957	0.311675	0.379313	0.0857105	0.124321	0.13849	-0.0249237	-0.0444956	-0.0983146	0.0788157	white
Amillepora06242	0.131085	0.0823574	0.383978	0.217553	0.361898	0.121045	0.203796	-0.0282449	0.23979	0.264673	0.53256	orange
Amillepora25072	0.0545757	-0.364217	0.16646	-0.0757597	0.231057	-0.156865	0.238056	-0.223125	0.260875	0.536429	0.741022	orange
Amillepora28371	0.060815	-0.187631	0.145875	-0.0761065	0.248895	0.0135905	0.12065	-0.0911447	0.315134	0.427206	0.59883	orange
Amillepora26819	-0.0923945	0.0588298	0.200323	0.178245	0.218787	0.193443	0.222539	0.134738	0.14462	0.240215	0.207797	green4
Amillepora02027	-0.00159084	-0.100285	0.0287971	-0.0470647	0.142245	0.0631791	0.297	0.0662534	0.124882	0.273934	0.279734	green4
Amillepora26868	-0.0766993	0.677179	0.489878	0.575603	-0.0433824	0.221985	-0.130931	-0.0943909	-0.0191499	-0.282293	-0.107191	red
Amillepora26728	0.0330519	0.624779	0.438861	0.525801	0.0318753	0.311545	0.0187116	0.0130429	0.117762	-0.200177	-0.035802	red
Amillepora12614	-0.00165731	-0.268048	0.27894	0.000435587	0.214924	-0.114002	0.251326	-0.214795	0.339234	0.44195	0.757281	orange
Amillepora05971	-0.0694607	0.698482	0.484119	0.369687	0.0632781	0.429203	-0.162487	-0.153466	0.363459	-0.153095	0.101417	red
Amillepora12306	0.105096	0.823972	0.364798	0.41312	-0.0691157	0.406168	-0.163636	0.000895718	0.0796751	-0.430106	-0.250693	red
Amillepora25094	0.00360276	0.74446	0.549606	0.492075	-0.0367602	0.265339	-0.0966396	-0.158451	0.0669765	-0.326651	0.0165673	red
Amillepora30722	-0.0754388	0.525548	0.535807	0.415473	0.193242	0.297208	0.0907134	-0.106447	0.244646	0.0401309	0.347338	red
Amillepora21263	-0.0709877	0.0975544	0.253463	0.172111	0.0341477	0.0187098	0.0518436	-0.165124	0.0599426	0.0530333	0.297017	orange
Amillepora03881	0.0615751	-0.706622	-0.408546	-0.341132	0.143994	-0.305479	0.282048	0.138681	-0.0536739	0.586773	0.276005	green4
Amillepora18408	-0.190094	0.386505	0.0346137	0.156138	0.130588	0.496314	0.0462944	0.3326	0.126876	-0.0943419	-0.281433	red
Amillepora32297	-0.0272636	-0.164386	0.097571	-0.000887386	0.336458	0.0967354	0.244318	0.0794023	0.317544	0.415443	0.450197	green4
Amillepora08238	-0.00997659	-0.110815	0.424838	0.0639652	0.162482	-0.0516015	0.149816	-0.184542	0.25273	0.303879	0.646998	orange
Amillepora25608	-0.0226931	0.130717	0.359606	0.313636	0.0461763	0.0555628	0.0815773	-0.00764696	0.119805	0.0690245	0.1615	white
Amillepora04881	0.0490007	-0.092547	-0.0261079	0.0241461	0.316782	0.205063	0.312189	0.269442	0.0894036	0.290169	0.131696	green4
Amillepora05786	0.056236	-0.342493	-0.175689	-0.13528	0.471516	0.257258	0.632379	0.602027	0.232688	0.45371	0.203993	green4
Amillepora12585	-0.000764714	0.002942	-0.125386	0.127094	0.169308	0.179915	0.285054	0.432673	-0.0221785	0.152552	-0.17555	green4
Amillepora24311	0.0112204	0.0466224	-0.0871676	0.218004	-0.152883	-0.243876	-0.149133	-0.115496	-0.117133	0.190326	-0.0121557	green4
Amillepora16205	0.00988232	-0.100573	0.12159	0.0463934	0.0819933	-0.0843788	0.1378	-0.124431	0.118741	0.253018	0.360851	green4
Amillepora06025	0.0295259	0.169878	0.136358	0.229349	0.309377	0.297596	0.179637	0.261408	0.172522	0.218726	0.112148	green4
Amillepora12848	0.132335	-0.00110223	0.330461	0.0975628	0.128698	0.00522706	0.121629	-0.135253	0.244336	0.114261	0.425496	orange
Amillepora12845	-0.0819403	0.554355	0.634502	0.591101	0.0934812	0.314772	0.0633849	0.0320483	0.16728	-0.0974088	0.0519869	white
Amillepora24158	0.0864834	0.0323578	0.474444	0.252507	0.424776	0.0878136	0.20269	-0.0420574	0.29932	0.366834	0.599639	orange
Amillepora01103	0.0738783	-0.128303	-0.174195	0.00719183	0.383382	0.287001	0.476778	0.567723	0.031	0.268306	-0.0507018	brown
Amillepora12232	0.122123	-0.0790316	-0.20104	-0.0165562	0.431406	0.352698	0.450761	0.71149	0.0104085	0.192811	-0.199263	tan
Amillepora22466	-0.143583	0.680043	0.288421	0.40376	-0.0405282	0.367683	-0.153594	0.00663506	0.050782	-0.311927	-0.255192	red
Amillepora07476	0.000971545	-0.0893968	0.443236	0.161735	0.315438	-0.0342828	0.155791	-0.1577	0.233859	0.314255	0.650407	orange
Amillepora22400	-0.121796	0.598743	0.668742	0.662978	0.129129	0.283685	0.0763026	-0.0368073	0.0619155	-0.218975	0.0799035	white
Amillepora08723	0.0044381	0.0384769	0.27783	0.111072	0.0834711	0.0100542	0.107003	-0.151546	0.191902	0.140352	0.399293	orange
Amillepora18922	0.0878264	0.0889005	0.0109146	0.24736	0.0754923	-0.0816561	-0.0624508	-0.00487716	0.0619394	0.211952	0.0781929	green4
Amillepora08012	0.326885	-0.248012	-0.323281	-0.160546	0.18379	0.0448929	0.352552	0.406601	-0.220069	0.129727	-0.155531	green4
Amillepora08592	-0.0121449	-0.137028	-0.0451019	0.105306	0.277771	0.153803	0.739438	0.33393	-0.0014389	0.320925	0.122502	brown
Amillepora33772	-0.0694063	-0.0870864	0.246296	-0.00487742	0.0745908	-0.0780886	0.0967815	-0.229481	0.262804	0.212658	0.516908	green4
Amillepora12044	0.00455037	-0.0418473	-0.0416876	0.0165494	0.12147	0.108961	0.0844287	0.162747	0.112644	0.189618	0.0427172	green4
Amillepora05813	0.0598769	-0.483181	-0.119506	-0.149552	0.303708	-0.0291621	0.564796	0.276161	0.170379	0.595137	0.442247	green4
Amillepora02879	0.078082	-0.117649	0.126036	0.0737255	0.17565	-0.0224376	0.105113	-0.0179251	0.14814	0.387103	0.398234	green4
Amillepora30976	0.131059	0.00405838	-0.145973	0.148594	0.195268	0.0850205	0.181677	0.386626	-0.091534	0.146446	-0.15369	green4
Amillepora00722	-0.0163291	0.565052	0.495965	0.61831	0.0207358	0.185067	-0.00668595	-0.020874	-0.000564688	-0.181852	-0.0343203	white
Amillepora02660	0.402937	-0.0233018	-0.115639	0.0870716	-0.0428021	-0.205262	0.000252768	0.0879464	-0.200006	0.0126917	-0.0982577	green4
Amillepora15339	0.0175599	0.56926	0.495619	0.522132	-0.0557923	0.214608	0.0383227	-0.0402264	0.127669	-0.186772	-0.0102236	white
Amillepora22529	0.0717896	-0.247786	0.067107	0.0182029	0.202843	-0.074771	0.242152	-0.0546421	0.159977	0.410801	0.473404	green4
Amillepora14877	-0.0169969	-0.413879	0.0615324	-0.0534874	0.380314	-0.015025	0.427592	0.104392	0.0205123	0.436227	0.466948	green4
Amillepora34780	-0.0473675	-0.196972	0.0907955	-0.0658099	0.189185	-0.0300335	0.238123	-0.0688788	0.165406	0.344249	0.487925	green4
Amillepora24763	0.0640436	-0.0129542	-0.0838683	0.150822	0.365898	0.282714	0.331426	0.478185	-0.0797983	0.322363	-0.0612662	green4
Amillepora34142	0.054283	0.0804113	0.291745	-0.0299166	0.0473721	0.0384144	-0.0715666	-0.191143	0.336235	-0.0146849	0.328642	orange
Amillepora01741	0.0188067	0.053757	0.00912136	0.112127	0.313956	0.353367	0.354767	0.413042	0.162398	0.20585	0.000716636	green4
Amillepora18326	0.0611435	-0.0549508	0.0790784	0.0639384	0.227994	0.101229	0.165298	0.0529234	0.112416	0.274919	0.277723	green4
Amillepora15499	-0.0223048	-0.387919	-0.0169541	-0.18425	0.16896	-0.131148	0.160868	-0.141797	0.210253	0.51028	0.574025	green4
Amillepora10500	0.147607	0.381446	0.00442751	0.00209033	-0.0722684	0.168579	-0.168162	0.0123492	0.195076	-0.152092	-0.140028	red
Amillepora16184	0.259396	0.496031	0.0759267	-0.021765	-0.00736208	0.347781	-0.241711	0.0917008	0.252219	-0.323103	-0.244803	red
Amillepora27206	-0.0855455	0.292845	0.620734	0.355261	0.168326	0.101642	0.0857772	-0.191274	0.201196	0.016006	0.424083	grey60
Amillepora20118	-0.077445	-0.212314	-0.102209	0.0318948	0.258982	0.0911662	0.315632	0.252871	0.0692178	0.332137	0.14257	green4
Amillepora03652	-0.00544576	-0.276204	0.0580272	-0.00643838	0.232764	0.0329652	0.486543	0.165932	0.0435707	0.361741	0.396645	green4
Amillepora13091	0.0316867	-0.0948806	0.186507	0.0932507	0.197134	0.0593439	0.192636	0.0321787	0.227703	0.337602	0.382292	green4
Amillepora18952	0.0439195	-0.458054	-0.0110429	-0.134383	0.167951	-0.184212	0.243254	-0.0416971	0.27049	0.527208	0.570136	green4
Amillepora19488	0.0476035	-0.239175	0.255727	-0.0818252	-0.0314301	-0.240126	0.0388238	-0.383531	0.272125	0.219691	0.620612	orange
Amillepora25892	0.0486346	-0.00406721	0.0090247	0.107436	0.19481	0.172844	0.185343	0.253358	0.106062	0.24525	0.0735485	green4
Amillepora19297	0.0205508	-0.00301593	0.0902101	0.131748	0.304269	0.238044	0.202279	0.216445	0.108896	0.264883	0.131213	green4
Amillepora36371	-0.003887	-0.0748004	-0.00125166	0.0993882	0.156114	0.027149	0.179648	0.0974315	0.0319834	0.260904	0.140516	green4
Amillepora03173	0.159635	-0.0928048	-0.0170854	0.0759223	0.583155	0.286005	0.41135	0.478621	0.120636	0.357153	0.122541	green4
Amillepora12535	-0.0399314	-0.0626403	0.124023	0.107285	0.321206	0.240415	0.734243	0.337351	0.151587	0.214747	0.195813	brown
Amillepora21371	-0.0108967	0.236553	0.201719	0.196472	0.172229	0.201281	0.168198	0.0947261	0.0524586	0.0489663	0.141599	red
Amillepora13357	-0.0575758	-0.00739839	0.427754	0.186692	0.174418	0.00460361	0.151928	-0.196355	0.380793	0.325707	0.669197	orange
Amillepora36979	0.025154	-0.260907	-0.218174	-0.0886439	0.196834	0.111275	0.175355	0.268554	0.00266804	0.372954	0.0247698	green4
Amillepora10160	-0.0215789	0.0557175	0.467213	0.22431	0.325014	0.128768	0.191198	-0.0888654	0.301296	0.32261	0.614162	orange
Amillepora01310	-0.0709088	0.487973	0.204135	0.146986	0.0994657	0.475021	0.0146462	0.163076	0.235256	-0.257577	-0.156046	red
Amillepora26608	0.0215338	0.396555	0.251269	0.246119	0.151724	0.350599	0.0930004	0.262729	0.17452	-0.046109	-0.0593696	red
Amillepora20147	0.123272	-0.33267	0.180581	-0.0896688	0.299877	-0.0940744	0.284069	-0.164707	0.249492	0.399518	0.688763	orange
Amillepora09814	-0.00743572	-0.00728454	0.295064	0.166981	0.132341	0.0270521	0.152785	-0.0268309	0.221561	0.254798	0.428848	green4
Amillepora31209	0.019086	0.016342	0.125066	0.126966	0.231665	0.173624	0.155191	0.136758	0.17992	0.216321	0.16185	green4
Amillepora01744	-0.0108229	0.0390185	0.0519101	0.0910408	0.226496	0.265379	0.31134	0.290597	0.149805	0.123866	0.0573902	green4
Amillepora36373	0.000544376	-0.148835	0.0426904	-0.0672381	0.055625	-0.0688513	0.0407692	-0.0629745	0.0783443	0.142285	0.237337	green4
Amillepora29995	-0.0109607	0.624462	0.124583	0.140348	0.0511715	0.460898	-0.164728	0.141645	0.101277	-0.33355	-0.337094	red
Amillepora26642	0.0258454	-0.113512	0.153263	0.00463687	0.193868	0.0657374	0.285037	-0.0490686	0.222889	0.287242	0.433293	green4
Amillepora22049	0.0437348	-0.158717	-0.124818	0.0556373	0.295347	0.242599	0.455213	0.593345	0.240039	0.372469	-0.00726395	tan
Amillepora03082	-0.11228	0.531017	0.45311	0.299968	0.0333033	0.258216	-0.0992417	-0.237696	0.28451	-0.168154	0.214368	red
Amillepora33773	0.0621762	-0.17716	-0.0143767	-0.0633694	0.253075	0.127289	0.406463	0.270215	0.0971894	0.254724	0.21462	green4
Amillepora16103	0.00613013	0.0936757	-0.157265	0.11983	0.379274	0.511169	0.462605	0.818792	0.228675	0.240497	-0.264853	tan
Amillepora05015	0.105455	-0.0957989	0.00681269	0.0148393	0.385537	0.211019	0.514853	0.286964	0.0421825	0.171	0.165373	brown
Amillepora36398	0.0110868	-0.00799973	0.407286	0.177118	0.376084	0.0640841	0.168695	-0.135345	0.231939	0.326299	0.614638	orange
Amillepora36937	0.0313285	-0.305091	-0.212467	-0.123413	0.160051	0.0594899	0.160662	0.225745	0.00812635	0.357324	0.0483452	green4
Amillepora20126	-0.0597478	0.706743	0.278324	0.49916	-0.0405238	0.362596	-0.111973	0.152569	0.0148162	-0.278902	-0.327492	red
Amillepora04273	0.0641911	-0.148986	-0.135146	0.0227023	0.252818	0.153682	0.265855	0.341067	0.023894	0.313855	-0.00318044	green4
Amillepora05426	0.0342405	-0.188275	0.0116839	-0.116167	0.13081	-0.0265115	0.147723	-0.147461	0.146283	0.36014	0.431997	green4
Amillepora13018	0.0394837	-0.181898	0.293097	0.186836	0.290604	-0.0142129	0.368915	-0.0330939	0.302502	0.464757	0.624616	orange
Amillepora12034	0.137396	0.383955	-0.0675449	-0.10489	0.144206	0.486393	-0.0564904	0.210611	0.225824	-0.118344	-0.211054	red
Amillepora34392	0.139266	-0.170552	0.221264	-0.0106146	0.0329168	-0.211014	0.18151	-0.299087	0.165832	0.219973	0.603866	orange
Amillepora04721	0.110373	-0.530454	-0.36579	-0.149946	0.0328319	-0.285483	0.220625	0.139026	-0.0441411	0.63787	0.220777	green4
Amillepora33628	-0.0455876	-0.072997	0.022604	0.0682712	0.19722	0.110712	0.196409	0.156516	0.0604697	0.236421	0.153927	green4
Amillepora09943	0.0512548	-0.284645	-0.189378	-0.0424532	0.421373	0.16218	0.47988	0.554453	0.0135125	0.282649	0.0206756	brown
Amillepora10452	-0.00229575	0.43769	0.38087	0.378147	-0.0254074	0.226657	0.0485405	-0.00704832	0.123002	-0.133417	-0.00269609	white
Amillepora26869	-0.0826317	0.519766	0.398868	0.535907	-0.00186474	0.158659	-0.0310967	-0.0484558	0.0254424	-0.116524	-0.0137142	red
Amillepora27623	0.0448962	0.0795897	0.149759	0.154304	0.219646	0.191663	0.234039	0.103117	0.18546	0.191537	0.240773	green4
Amillepora18845	-0.0282594	0.0532744	0.0969191	0.0952502	0.252548	0.256728	0.19016	0.205482	0.236433	0.216188	0.142177	green4
Amillepora04172	-0.058646	0.575277	0.262002	0.342467	0.164177	0.529582	-0.0813819	0.123731	0.229715	-0.0150785	-0.100812	red
Amillepora28041	0.0335983	-0.075622	0.200814	0.0833511	0.0811561	-0.0986752	-0.00221591	-0.149367	0.130607	0.274022	0.407323	green4
Amillepora10633	0.096901	0.0310739	0.124765	-0.0435586	-0.135512	-0.0737109	-0.0804407	-0.181307	0.180458	0.0044586	0.20406	green4
Amillepora23547	-0.0969085	0.600097	0.622509	0.472325	-0.00686438	0.2661	-0.0636503	-0.156996	0.210004	-0.247983	0.104334	grey60
Amillepora35719	0.0745372	0.011375	0.000634682	0.165644	0.235593	0.166143	0.158855	0.279558	0.0610777	0.260058	0.0453923	green4
Amillepora27625	0.048961	0.00982997	0.0468574	0.0419818	0.0822588	0.0490985	0.074608	0.0620829	0.0186017	0.0529202	0.0526459	green4
Amillepora15772	0.0160868	-0.142511	0.0285589	0.0821455	0.38764	0.225014	0.733805	0.40756	0.153986	0.315912	0.191475	brown
Amillepora20525	0.0275403	-0.0396455	-0.153246	0.0875099	0.24117	0.320385	0.328256	0.584282	0.0223668	0.258684	-0.193257	tan
Amillepora15448	-0.113951	-0.100863	0.224217	0.0630296	0.0757495	-0.0450111	0.0970446	-0.107255	0.219185	0.277054	0.412129	green4
Amillepora16207	-0.0236689	0.197067	0.376021	0.24821	0.206455	0.215523	0.21264	0.0347699	0.250295	0.0961158	0.283226	green4
Amillepora01550	-6.90796e-05	-0.0697347	0.00999408	0.0047579	0.0531412	0.0173442	0.0394427	0.0559218	0.0418186	0.175196	0.0790617	green4
Amillepora06192	0.0066412	-0.256074	0.136093	0.0514627	0.178127	-0.0691592	0.24304	0.0114578	0.238951	0.437548	0.443383	green4
Amillepora10946	0.169098	-0.591681	-0.178083	-0.329661	0.273577	-0.124229	0.410855	0.136553	0.197594	0.526954	0.516603	green4
Amillepora02641	-0.12014	-0.0624727	-0.258642	-0.120453	0.138196	0.286114	0.242878	0.580225	0.204674	0.0948505	-0.300099	tan
Amillepora23439	-0.114539	0.0780061	-0.149539	0.0895332	0.186375	0.383861	0.348792	0.657023	0.194935	0.0723665	-0.316403	tan
Amillepora16646	-0.0177429	0.0561939	0.0878031	0.0938383	0.0486815	0.0797202	0.108943	-0.0667357	0.184979	0.116421	0.213435	green4
Amillepora22554	0.142192	-0.116976	-0.240388	-0.0234439	0.343428	0.28509	0.530619	0.602192	-0.0894988	0.218805	-0.168181	brown
Amillepora19099	0.0235414	0.139108	0.15003	0.120474	0.157769	0.219323	0.123372	0.0990912	0.225689	0.158566	0.172009	green4
Amillepora06681	-0.00840011	0.0226351	0.0920541	0.0386374	0.176964	0.152575	0.0753731	0.0438387	0.18366	0.201373	0.213917	green4
Amillepora29188	-0.0195452	0.210897	0.371981	0.263294	0.110183	0.118647	0.00343063	-0.125051	0.210474	0.0753216	0.271059	white
Amillepora12886	-0.0503056	0.588764	0.326659	0.324172	0.1214	0.418931	-0.0844881	0.0887057	0.102015	-0.219384	-0.142056	red
Amillepora10189	-0.0601269	-0.403459	-0.0928976	-0.114354	0.198911	-0.0663557	0.302148	0.0507806	0.102644	0.507687	0.381677	green4
Amillepora04445	-0.00556033	0.00387497	-0.168063	0.0610032	0.0411964	0.143429	0.227324	0.382119	-0.114277	0.0517077	-0.255239	green4
Amillepora21204	0.135682	-0.108008	0.036504	-0.00640032	0.291161	0.149102	0.149421	0.179002	0.1402	0.311787	0.21868	green4
Amillepora19283	0.042129	-0.219798	-0.135119	-0.273725	0.385796	0.219725	0.351944	0.363322	0.240976	0.3383	0.22711	green4
Amillepora11720	-0.0157777	-0.431251	-0.10981	-0.21988	0.337555	0.00499441	0.266518	0.158272	0.334555	0.534965	0.42484	green4
Amillepora04166	0.0132605	0.511132	0.102694	0.299852	0.186089	0.536929	0.0649873	0.339244	0.0461827	-0.161796	-0.371216	red
Amillepora23660	-0.0693246	0.664595	0.330239	0.471644	0.12317	0.483321	0.0142524	0.156116	0.144534	-0.146376	-0.169742	red
Amillepora03520	-0.0215729	0.0571446	0.226721	0.129309	0.0275622	0.0053958	0.0695633	-0.0548584	0.127475	0.0590191	0.197378	green4
Amillepora28858	-0.0171154	0.174266	0.289203	0.271069	0.175883	0.172649	0.0970311	0.0411077	0.160422	0.14739	0.189837	green4
Amillepora15342	-0.0753501	0.593678	0.5116	0.558734	-0.00352113	0.300494	0.0883926	0.00999364	0.194273	-0.137195	0.00680948	white
Amillepora23659	-0.0464719	0.742734	0.489204	0.473351	0.0173418	0.384213	-0.114649	-0.087631	0.184306	-0.271072	-0.0477759	red
Amillepora21110	0.0575168	-0.0225755	-0.0706658	0.0719125	0.230873	0.249912	0.324003	0.483226	-0.052292	0.131473	-0.147736	green4
Amillepora18782	0.0100746	-0.215466	0.22702	0.0338249	0.238512	-0.0173024	0.326873	-0.0589927	0.33965	0.438481	0.652728	orange
Amillepora05887	0.0167008	-0.0241044	0.0771701	0.0693176	0.121771	0.0373069	0.103494	0.0417217	-0.0049628	0.170361	0.12753	green4
Amillepora25288	-0.00836367	-0.0273454	0.22214	0.0714854	0.178047	0.0116863	0.129394	-0.0977879	0.150608	0.153791	0.365647	green4
Amillepora31647	-0.0408353	0.634402	0.484543	0.647667	-0.121066	0.0602995	-0.120866	-0.188069	0.00643655	-0.102896	0.0211772	red
Amillepora15102	-0.0547527	-0.274746	-0.0247989	-0.011612	0.121028	-0.0983091	0.299433	0.0769676	0.112732	0.389544	0.342295	green4
Amillepora23403	-0.0112427	0.336859	0.347841	0.4221	0.248148	0.313586	0.220377	0.23181	0.101807	-0.0218086	-0.0153521	white
Amillepora29804	0.0106295	-0.0466715	0.383779	0.107026	0.242942	-0.00981629	0.108917	-0.192844	0.178842	0.242336	0.577232	orange
Amillepora05890	0.408457	-0.0817162	-0.0586721	-0.163125	-0.0674209	-0.154879	-0.0104219	-0.087688	-0.128249	-0.0922532	0.0335351	black
Amillepora35350	-0.199301	0.566794	0.73059	0.568705	0.017582	0.21531	-0.0929753	-0.214361	0.268839	-0.126818	0.240455	grey60
Amillepora07477	-0.00464364	-0.20621	0.345169	0.0810225	0.378423	-0.035919	0.241421	-0.092713	0.213552	0.408071	0.655453	orange
Amillepora23102	0.0688586	-0.00629746	-0.0642018	0.167653	0.208243	0.171676	0.187139	0.345995	-0.0393194	0.243417	-0.0682619	green4
Amillepora19289	-0.118954	0.115618	0.327872	0.140273	0.138599	0.149746	0.056042	-0.0721575	0.267421	0.202908	0.370608	green4
Amillepora11129	0.0949569	0.688489	0.130805	0.165544	-0.0513643	0.458995	-0.131722	0.0765936	0.0562134	-0.443041	-0.360089	red
Amillepora02569	-0.00644435	-0.234559	-0.0120003	-0.101387	0.364768	0.112039	0.460025	0.181249	0.128505	0.458422	0.430737	green4
Amillepora03058	-0.0361421	-0.422122	-0.246417	-0.161629	0.226665	0.0276313	0.303332	0.276564	0.134329	0.636609	0.229432	green4
Amillepora00475	-0.0556744	-0.157987	0.183925	0.0787642	0.37895	0.10691	0.368221	0.0481263	0.19421	0.429217	0.536143	green4
Amillepora10851	-0.0538535	-0.0321128	0.00738022	0.110324	0.323747	0.331077	0.745291	0.486432	0.149497	0.222132	0.0300663	brown
Amillepora18319	-0.0755125	0.504503	0.575327	0.594625	0.0190672	0.203901	0.00569148	-0.0373402	0.0951286	-0.144864	0.0171749	white
Amillepora26932	-0.0738849	-0.216087	-0.229639	-0.149649	0.0320525	0.0783406	0.251748	0.233451	-0.0560461	0.191162	-0.0588101	green4
Amillepora02729	0.0229092	-0.197791	0.131635	0.0834751	0.18097	-0.0531958	0.129836	-0.0659211	0.177191	0.459095	0.489154	green4
Amillepora10188	-0.0160731	-0.127994	-0.194818	0.0429135	0.0802961	0.0847595	0.206534	0.31514	-0.00192299	0.282327	-0.0913093	green4
Amillepora29822	0.0560395	-0.0231251	0.407109	0.143191	0.305375	0.00450021	0.12967	-0.178726	0.169224	0.27164	0.605028	orange
Amillepora13087	-0.0416043	-0.0929657	0.224932	-0.0643005	0.101181	0.0836667	0.151495	-0.0511702	0.419219	0.239884	0.49709	green4
Amillepora09142	0.0118219	-0.111911	-0.130925	-0.00196251	0.214836	0.193968	0.310732	0.368594	0.051737	0.257167	-0.0158615	green4
Amillepora23531	0.0050966	0.0143289	0.0773866	0.168273	0.157354	0.068492	0.103872	0.0721338	0.060424	0.259408	0.137613	green4
Amillepora05023	0.0777435	-0.101872	-0.00520432	0.0250155	0.388432	0.223144	0.532194	0.31542	0.0634271	0.182058	0.155021	brown
Amillepora06957	-0.0514461	-0.1542	0.205949	-0.02849	0.101043	-0.039429	0.101515	-0.118389	0.182555	0.260772	0.418386	green4
Amillepora29570	-0.0454097	-0.104995	0.303957	0.15121	0.232418	-0.00297076	0.144189	-0.149826	0.258674	0.43032	0.58531	green4
Amillepora36517	0.0239554	-0.0218901	0.0656276	0.12857	0.314731	0.209948	0.224475	0.265689	0.0773542	0.335624	0.126595	green4
Amillepora06577	-0.042399	0.479424	0.538926	0.611268	0.0495617	0.109089	0.0145215	-0.137913	0.0499268	-0.0600941	0.171272	white
Amillepora13786	-0.00628664	-0.00445575	0.0303122	0.0915554	0.130016	0.097889	0.0597084	0.104609	0.0505851	0.217752	0.0888305	green4
Amillepora08200	0.00506829	-0.0327507	0.262979	0.0461892	0.149462	0.0419628	0.2007	-0.114134	0.341839	0.214483	0.511176	orange
Amillepora14840	-0.0398395	-0.302683	0.0767747	-0.0603767	0.152417	-0.0270076	0.293427	-0.00607265	0.242332	0.439238	0.474023	orange
Amillepora00652	0.0423326	-0.00447037	0.289823	0.204687	0.350003	0.196224	0.418228	0.124036	0.346671	0.341158	0.443787	green4
Amillepora16893	-0.0139503	-0.0509879	-0.0193781	-0.00424885	0.191239	0.148919	0.20532	0.182364	0.10473	0.202248	0.100627	green4
Amillepora29112	0.318925	0.0257479	0.0302526	0.122943	0.313488	0.160307	0.193731	0.234772	0.0801154	0.298457	0.134522	green4
Amillepora02356	0.0100667	0.019552	0.0917865	0.160147	0.212993	0.148053	0.194446	0.209213	0.0557793	0.231973	0.0905553	green4
Amillepora22668	0.047227	-0.383437	-0.0393995	-0.152859	0.298394	0.0105797	0.425704	0.0972752	0.250848	0.540713	0.522031	green4
Amillepora09063	-0.0509711	0.0849299	0.502966	0.135618	0.118084	0.0365852	-0.008131	-0.264263	0.316146	0.114369	0.548939	orange
Amillepora09624	0.00998437	-0.362086	0.0247743	-0.0539861	0.430509	0.142409	0.454722	0.267904	0.412177	0.662509	0.557744	green4
Amillepora15382	0.131996	0.0978093	0.247289	0.0267422	-0.00533952	0.0186713	0.0218719	-0.247463	0.332788	0.0704108	0.417121	orange
Amillepora21884	0.121229	-0.564766	-0.169116	-0.307009	0.256212	-0.0729143	0.441377	0.185842	0.143522	0.480965	0.465367	green4
Amillepora25725	0.0202851	-0.0385501	-0.0165061	0.119811	0.163196	0.0556685	0.162646	0.155692	-0.0331415	0.26172	0.0861629	green4
Amillepora21018	-0.0378363	0.00216999	0.106442	0.142059	0.140527	0.0957387	0.215188	0.0951395	0.130404	0.262764	0.226909	green4
Amillepora06737	-0.0458701	0.747153	0.621529	0.48664	-0.0249584	0.33911	-0.155435	-0.177599	0.177456	-0.316474	0.0483436	red
Amillepora24681	0.0714667	-0.237414	0.285012	-0.0656568	0.15959	-0.0924082	0.181223	-0.163018	0.30752	0.412717	0.704589	orange
Amillepora01227	0.0547392	-0.427979	-0.00703989	-0.141744	0.288458	-0.10782	0.356558	0.00115841	0.268663	0.550799	0.59423	green4
Amillepora12645	-0.0172036	-0.305559	0.188045	0.0769285	0.31696	-0.128826	0.278979	-0.0923297	0.174185	0.580936	0.651507	orange
Amillepora03080	-0.0616638	0.551006	0.444932	0.340317	0.0642154	0.262984	-0.108056	-0.166356	0.219995	-0.168713	0.133688	red
Amillepora12491	-0.0585489	0.581605	0.290504	0.453059	0.0719834	0.393413	0.0808169	0.270715	0.0442121	-0.240549	-0.263315	red
Amillepora16647	-0.138211	0.124886	0.175299	0.0858885	0.0150064	0.0920275	0.0261144	-0.0859423	0.231759	0.0522175	0.197973	green4
Amillepora15439	-0.0515813	-0.0313755	0.212896	0.0913939	0.103437	-0.00652528	0.082628	-0.0962078	0.196863	0.247757	0.370544	green4
Amillepora05751	-0.10524	0.242179	0.515128	0.293951	0.0978389	0.086063	0.056802	-0.213404	0.20553	0.0332094	0.36875	orange
Amillepora16307	-0.0721327	0.434023	0.640718	0.456603	0.204516	0.241541	0.0167493	-0.113279	0.22068	-0.000457599	0.290203	grey60
Amillepora04594	-0.0193591	-0.211938	0.291416	0.0780366	0.0420931	-0.25569	0.0805124	-0.357987	0.166811	0.351486	0.698371	orange
Amillepora36551	0.0052974	-0.00321647	0.0285536	0.0401535	0.134494	0.165767	0.137108	0.157402	0.0939114	0.18356	0.0708767	green4
Amillepora30186	-0.0100092	0.460285	0.199418	0.265491	0.120354	0.351761	-0.0131194	0.128423	0.109728	-0.0941637	-0.100383	red
Amillepora10759	-0.07161	-0.182769	0.274718	-0.0436091	0.249959	0.038419	0.238018	-0.103149	0.391888	0.351466	0.633808	orange
Amillepora38079	0.0819116	0.0342801	0.0156598	0.0985431	0.120258	0.151698	0.18471	0.148699	0.0816898	0.190572	0.0531249	green4
Amillepora21375	0.0291194	0.102145	-0.135693	0.0842905	0.37487	0.479612	0.366911	0.746508	0.167447	0.171362	-0.258777	tan
Amillepora06910	-0.0523665	-0.00409824	0.336553	0.106462	0.0652509	-0.018947	0.0888736	-0.281033	0.255403	0.193255	0.512449	orange
Amillepora12565	-0.0166847	-0.499678	-0.167119	-0.152416	0.2986	-0.0155228	0.492945	0.21526	0.0948569	0.653829	0.413468	green4
Amillepora03924	0.0148496	0.612759	0.772478	0.45662	0.0613674	0.283462	-0.076891	-0.230585	0.344499	-0.0999795	0.353895	grey60
Amillepora32571	0.0603463	0.237148	-0.176243	-0.027898	0.150798	0.486643	0.214389	0.5595	0.0890085	-0.134649	-0.462363	tan
Amillepora13473	-0.09666	-0.106725	0.0534908	0.0885166	0.41801	0.307748	0.837533	0.453855	0.152104	0.314694	0.188741	brown
Amillepora08627	0.0404909	0.371634	0.224064	0.210398	0.0519532	0.139129	-0.0472812	-0.0603119	0.0960271	-0.0952051	0.0617105	red
Amillepora18871	-0.0516101	-0.248722	0.139507	0.00465353	0.35453	0.0796235	0.489611	0.134696	0.277725	0.47751	0.57429	orange
Amillepora20961	0.0538318	-0.234618	0.180094	-0.032046	0.197757	-0.0807124	0.229001	-0.133169	0.252978	0.399315	0.630692	orange
Amillepora23729	0.0156063	-0.022293	0.0980172	0.0671399	0.150089	0.0597405	0.111545	-0.0164891	0.097788	0.199289	0.257733	green4
Amillepora05805	0.0514232	0.0296855	0.23925	0.0921403	0.188634	0.123559	0.195357	0.0601695	0.265782	0.241524	0.385974	green4
Amillepora23564	0.0146523	0.0239282	0.151524	0.163407	0.256073	0.150985	0.158574	0.163274	0.105518	0.179222	0.141757	green4
Amillepora11723	0.0186338	-0.101853	0.13356	0.0877192	0.208426	0.0756129	0.198182	0.13042	0.113957	0.361117	0.306079	green4
Amillepora34868	0.00763242	-0.35531	0.00554352	-0.114336	0.19217	-0.0742843	0.262611	0.0174077	0.167555	0.391219	0.429543	green4
Amillepora08260	0.0976163	-0.179898	0.415023	0.0347177	0.297369	-0.00951959	0.27937	-0.126113	0.285998	0.387446	0.767683	orange
Amillepora26674	0.0082513	-0.0623499	0.086257	0.142832	0.210563	0.105658	0.170288	0.0897543	0.0948096	0.376614	0.25627	green4
Amillepora24787	0.0016055	-0.408555	0.102561	-0.123833	0.219384	-0.161098	0.247372	-0.15179	0.236087	0.526446	0.666402	orange
Amillepora05949	0.0627506	0.0453539	0.52014	0.240985	0.372602	0.105881	0.227409	-0.114394	0.329875	0.369143	0.723637	orange
Amillepora24610	-0.0362573	-0.272961	0.134753	0.0118688	0.415098	0.0771194	0.31449	0.110619	0.203456	0.501706	0.504625	green4
Amillepora37827	-0.0931418	0.0480981	0.104142	0.259398	0.0780223	0.0682386	0.132619	0.0993567	0.0801359	0.243524	0.0816863	green4
Amillepora06390	-0.0560933	-0.0451697	0.155731	0.0778183	0.0739709	-0.0267729	0.0873499	-0.0697106	0.148392	0.113572	0.313833	green4
Amillepora17950	-0.113036	-0.576362	-0.305774	-0.26153	0.241853	-0.0670243	0.295131	0.220229	0.160551	0.685176	0.317233	green4
Amillepora15259	0.0620374	-0.0076775	0.0799623	0.163619	0.285128	0.20007	0.34185	0.23941	0.170944	0.322798	0.203663	green4
Amillepora12459	0.0454436	0.0689145	-0.00522352	0.119044	0.177689	0.267744	0.353942	0.368991	0.20663	0.130881	-0.0769293	brown
Amillepora29190	-0.024005	0.428459	0.465912	0.43225	0.0809406	0.208099	0.0212789	-0.0941185	0.137369	-0.0640724	0.151077	white
Amillepora13354	-0.011512	-0.187599	0.215512	0.0626394	0.281809	-0.00772604	0.306898	-0.0703036	0.35745	0.420092	0.643703	orange
Amillepora13489	0.0534519	-0.111114	0.0440252	0.0753229	0.250182	0.0597852	0.202278	0.107359	0.0565238	0.298584	0.247116	green4
Amillepora14117	0.0191444	-0.342351	0.0129422	-0.126266	0.197994	-0.0714929	0.266329	0.016198	0.157802	0.370244	0.423158	green4
Amillepora26987	0.0219323	-0.263505	0.129141	0.0264175	0.289128	-0.0491703	0.261725	-0.0305139	0.245129	0.5036	0.572358	orange
Amillepora16102	-0.019328	0.0435446	-0.19204	0.0547217	0.327557	0.47594	0.445671	0.791832	0.32505	0.231896	-0.247481	tan
Amillepora31270	-0.0373042	0.269697	0.400896	0.382864	0.230321	0.287738	0.155377	0.0773308	0.225931	0.17262	0.229637	green4
Amillepora06936	0.0208244	-0.0473521	0.296579	0.0452088	0.201563	0.0114355	0.144218	-0.210109	0.228253	0.331474	0.595021	orange
Amillepora00844	-0.144689	-0.077379	0.165801	0.060307	0.0169792	-0.0455656	0.0973027	-0.101191	0.147301	0.202036	0.306798	green4
Amillepora10019	-0.127029	-0.059276	0.325575	0.0835973	0.193462	0.0248955	0.0546954	-0.185887	0.306119	0.28249	0.542041	orange
Amillepora25304	-0.145824	0.244855	0.390521	0.422077	0.0868771	0.163315	0.118836	0.0285926	0.035953	-0.016671	0.072467	white
Amillepora17933	0.223852	-0.363874	0.104452	-0.192393	0.386466	-0.0268267	0.288162	-0.0225213	0.351491	0.536155	0.727663	orange
Amillepora15326	-0.0491688	-0.459507	-0.0599664	-0.177562	0.126824	-0.120706	0.3001	-0.0291533	0.243175	0.537389	0.501091	green4
Amillepora33761	-0.0428473	0.0353961	0.314964	0.0753669	0.0721312	0.00115482	0.0656459	-0.225115	0.4376	0.160377	0.503082	orange
Amillepora16066	0.0312042	-0.0868541	0.193854	0.0945291	0.231608	0.0348159	0.192213	-0.00410836	0.175649	0.377813	0.452975	green4
Amillepora06389	0.0488395	0.456168	0.0400116	-0.00892067	-0.0599821	0.318376	-0.234472	-0.012606	0.162833	-0.284048	-0.225283	red
Amillepora24504	-0.0243954	0.250865	0.536412	0.212521	0.15159	0.155388	0.0830452	-0.214855	0.301694	0.115163	0.5092	orange
Amillepora08407	-0.161127	0.722339	0.262948	0.467831	0.133248	0.563129	0.0238322	0.296256	0.0595237	-0.281651	-0.386352	red
Amillepora34660	0.0260029	0.0686248	-0.00691939	0.107442	0.120021	0.15716	0.136072	0.191729	0.012333	0.104245	-0.0382012	green4
Amillepora19307	-0.0938065	0.100555	0.0493902	0.0820803	0.30952	0.374398	0.371723	0.405356	0.162051	0.0878346	-0.0206899	brown
Amillepora13331	-0.00364601	-0.156145	0.0815369	-0.054948	0.363048	0.198959	0.284011	0.172267	0.36557	0.436515	0.434444	green4
Amillepora06331	-0.108994	0.562192	0.656213	0.52285	0.0932851	0.251879	-0.0607372	-0.182969	0.191117	-0.141957	0.194659	grey60
Amillepora23096	0.0134517	0.714315	0.388121	0.404485	-0.137377	0.24816	-0.342681	-0.253203	0.101327	-0.307205	-0.110997	red
Amillepora09213	-0.0187116	0.0139092	0.0551802	0.142116	0.138597	0.142548	0.150677	0.16784	0.0421212	0.304117	0.108515	green4
Amillepora17088	0.0429719	0.370477	-0.010619	0.192316	0.180223	0.449772	0.110692	0.451732	0.112395	-0.0226633	-0.295532	greenyellow
Amillepora11970	-0.03508	0.0212079	0.465364	0.240659	0.351746	0.0883081	0.178193	-0.137308	0.292946	0.300705	0.625656	orange
Amillepora25576	0.125927	-0.193613	0.238315	-0.0635763	0.188812	-0.0422067	0.108811	-0.233464	0.34679	0.42158	0.693836	orange
Amillepora07698	0.0472389	-0.222314	0.105716	-0.0713505	0.257156	0.0175153	0.173371	-0.0670358	0.366992	0.512111	0.575641	orange
Amillepora00008	0.0428711	0.0229224	0.098983	0.120161	0.171728	0.13377	0.0566421	0.0588397	0.0989763	0.299649	0.191438	green4
Amillepora04555	0.154495	0.255687	0.000194639	0.0890156	0.312559	0.363461	0.147591	0.363529	0.0881948	0.0217361	-0.136241	darkred
Amillepora03147	-0.118521	-0.0643079	0.17735	0.0934757	0.0815434	-0.0232871	0.029917	-0.0773054	0.291815	0.282468	0.360556	green4
Amillepora03047	-0.0682381	-0.439477	-0.303476	-0.0752338	-0.088588	-0.304978	0.143959	0.0497671	-0.0237724	0.545752	0.177328	green4
Amillepora23968	0.021789	-1.31021e-05	0.00167962	0.107285	0.246308	0.207043	0.159379	0.23222	0.0705511	0.296158	0.0877453	green4
Amillepora33313	-0.00549365	-0.193035	0.268173	0.00259268	0.192488	-0.0607904	0.149044	-0.177343	0.310774	0.433546	0.649437	orange
Amillepora01747	-0.0453968	-0.0417551	-0.0357777	0.051649	0.292692	0.299178	0.354839	0.433051	0.204256	0.245317	0.00844908	green4
Amillepora16514	0.00405973	0.716535	0.111041	0.180282	-0.118897	0.413872	-0.227621	0.019821	-0.0263265	-0.493704	-0.418136	red
Amillepora07628	0.068349	-0.164518	0.0915544	-0.0578737	0.217667	0.106813	0.244133	0.130923	0.330852	0.411454	0.341715	green4
Amillepora33495	-0.0639661	0.0672858	0.350562	0.168773	0.240875	0.0741566	0.113617	-0.190976	0.252878	0.252172	0.527211	orange
Amillepora18418	-0.0295335	0.343457	0.53519	0.486426	0.0989512	0.110522	0.109196	-0.0792162	0.0379864	-0.0940509	0.199392	white
Amillepora08188	-0.0272078	-0.114383	0.23776	0.0276578	0.0835195	-0.102938	0.162689	-0.323623	0.239769	0.273407	0.607959	orange
Amillepora37139	0.128094	0.114018	0.116285	0.186036	0.317169	0.256736	0.222212	0.29492	0.13758	0.177512	0.0325229	green4
Amillepora26174	-0.00837534	-0.50912	-0.0836988	-0.151415	0.269025	-0.108164	0.337719	0.128994	0.104022	0.546662	0.436253	green4
Amillepora01446	0.0675985	-0.609877	-0.232795	-0.257915	0.195902	-0.211448	0.363405	0.106921	0.114999	0.591845	0.461821	green4
Amillepora34290	0.0402929	-0.176103	-0.0347553	-0.0529941	0.0961803	0.00234856	0.0773513	0.0447612	0.221578	0.352444	0.252462	green4
Amillepora35669	0.0727926	0.0213784	0.100045	0.125918	0.289213	0.221007	0.494555	0.216696	0.0996877	0.246589	0.179112	brown
Amillepora36588	0.00399623	0.122842	-0.158401	0.018256	0.349331	0.50887	0.312808	0.722884	0.248195	0.0725379	-0.328543	tan
Amillepora10448	0.0596564	-0.34693	-0.0533734	-0.0959204	0.289537	0.076372	0.393917	0.218526	0.289988	0.586541	0.455637	green4
Amillepora03084	-0.146773	0.3665	0.313368	0.216492	0.149964	0.310161	-0.0562765	0.000716652	0.433688	-0.0824389	0.105891	lightgreen
Amillepora19779	-0.020702	0.0212182	0.310525	-0.0300415	0.101513	0.0424949	-0.0387446	-0.22394	0.429454	0.0445482	0.476982	orange
Amillepora06296	-0.0562444	0.127006	0.249105	0.0992513	0.170165	0.217991	0.0694213	0.00933814	0.477062	0.141487	0.304363	lightgreen
Amillepora01772	-0.0819699	0.256764	0.122539	0.281884	0.386946	0.451668	0.286918	0.462466	0.0675195	0.0672763	-0.1184	greenyellow
Amillepora06380	0.0224212	-0.0231017	-0.132896	0.00065256	0.202068	0.266982	0.289045	0.479826	0.34079	0.174379	-0.0996856	green4
Amillepora00726	-0.0698857	0.0895247	0.145217	0.126337	0.144394	0.133655	0.0352028	0.0107197	0.0316088	0.133055	0.0732024	green4
Amillepora26077	0.0677376	-0.328252	0.124538	-0.0701388	0.299764	-0.0797999	0.298442	-0.102972	0.194839	0.512254	0.702767	orange
Amillepora02567	-0.0197725	-0.388715	-0.0778268	-0.16401	0.325172	0.0179848	0.372777	0.100244	0.164427	0.574917	0.486801	green4
Amillepora17781	-0.0101623	0.603006	0.234181	0.28148	0.0172536	0.389365	-0.178707	-0.0777217	0.181774	-0.139647	-0.106344	red
Amillepora27226	0.0382905	0.0150373	0.124341	0.201426	0.319382	0.219053	0.271001	0.256534	0.138989	0.305382	0.159417	green4
Amillepora04595	-0.0207233	-0.215002	0.265603	0.0573236	0.132067	-0.166216	0.173959	-0.23134	0.190352	0.355292	0.655113	orange
Amillepora32825	-0.0501278	0.0417887	0.221078	0.144059	0.122456	0.0518071	0.136169	-0.00388916	0.104703	0.133422	0.253807	green4
Amillepora05454	0.141311	0.660967	0.384738	0.495331	-0.0344978	0.288442	0.00817784	0.128683	0.0575074	-0.303085	-0.230192	red
Amillepora35533	0.0480409	-0.467257	-0.227124	-0.2159	0.29056	-0.00301071	0.319284	0.215108	0.123204	0.554494	0.303893	green4
Amillepora10465	-0.0665222	0.419171	0.402829	0.414603	-0.0264193	0.190401	0.0351108	-0.0494516	0.0942238	-0.120392	0.0195353	white
Amillepora14752	-0.1363	0.444568	0.520324	0.632517	0.0381304	0.149958	0.0513731	0.0245612	0.085317	-0.0652137	0.0162632	white
Amillepora23016	0.063374	-0.00993391	0.0558083	0.092846	0.321112	0.227635	0.226294	0.228652	0.111966	0.293139	0.169938	green4
Amillepora19738	-0.000393924	0.10447	-0.0506936	0.152269	0.416973	0.487076	0.470611	0.710375	0.149512	0.158903	-0.176788	tan
Amillepora12296	-0.000987469	-0.208381	0.195639	0.0380277	0.187484	-0.0638103	0.187163	-0.253971	0.219103	0.479615	0.645159	orange
Amillepora06071	0.0642023	-0.26547	0.236047	-0.103803	0.139475	-0.088442	0.130695	-0.11951	0.325724	0.417473	0.644756	orange
Amillepora05673	0.0144633	-0.178967	0.193386	0.0224011	0.2048	-0.0246032	0.298734	-0.116159	0.237054	0.383472	0.587453	orange
Amillepora17937	0.13399	-0.405311	0.0467178	-0.267914	0.342902	-0.0157407	0.236084	-0.0189489	0.394053	0.563768	0.712693	orange
Amillepora14540	0.0828499	0.155165	0.340378	0.0285609	0.218911	0.203077	-0.00214421	-0.0796991	0.650666	0.0787434	0.40992	lightgreen
Amillepora03094	0.0701949	0.197197	0.0919082	0.142091	0.346783	0.315798	0.106312	0.325542	0.113076	0.0916564	-0.0470355	green4
Amillepora06248	-0.00953816	-0.228802	0.137917	-0.00290197	0.146751	-0.111127	0.22523	-0.194675	0.195851	0.466069	0.599088	orange
Amillepora31179	0.0494379	0.092406	0.243685	0.210402	0.200785	0.117117	0.108955	0.0795761	0.122297	0.175166	0.204884	green4
Amillepora32573	0.135271	-0.0896184	-0.0290303	-0.0751363	0.358255	0.177352	0.261679	0.229814	0.32598	0.24538	0.249783	green4
Amillepora30328	0.0602134	-0.100492	0.0388614	0.0147391	0.321456	0.202017	0.154577	0.225977	0.175581	0.33102	0.198831	green4
Amillepora04470	0.0299621	0.00267734	-0.143399	0.0837403	0.354927	0.379846	0.440311	0.640852	0.0190966	0.178237	-0.21108	tan
Amillepora20691	-0.0376997	0.0557868	-0.16709	0.0661476	0.338091	0.468669	0.373556	0.74658	0.198466	0.195864	-0.303932	tan
Amillepora29490	-0.0784687	0.369093	0.556127	0.287579	0.0569557	0.170732	-0.13856	-0.362298	0.380702	0.0459025	0.426925	red
Amillepora25245	-0.01823	-0.0165292	0.47838	0.196215	0.296424	-0.00503326	0.180474	-0.215765	0.209226	0.370331	0.686556	orange
Amillepora09001	-0.022128	-0.332557	-0.197065	-0.158012	0.271038	0.116507	0.408818	0.284051	0.164273	0.422254	0.213519	green4
Amillepora28533	0.326301	-0.0836345	0.271192	0.031879	0.156099	-0.123998	0.0775551	-0.216433	0.146665	0.164828	0.518813	orange
Amillepora29050	0.0891952	0.0827779	0.357858	0.223819	0.237825	0.0720699	0.120336	-0.0765488	0.18053	0.239122	0.473638	orange
Amillepora14061	-0.0761723	0.477693	0.60658	0.439841	0.0624133	0.309216	-0.0655745	-0.0523149	0.240665	-0.0199368	0.134055	red
Amillepora16427	0.0571015	-0.0474125	0.122101	0.0555951	0.101016	0.0863502	0.122178	0.0497107	0.0877456	0.174183	0.176311	green4
Amillepora09951	-0.0148035	0.331343	0.293586	0.140759	0.289606	0.346836	0.172318	0.0459483	0.352963	0.0856389	0.29727	red
Amillepora06683	-0.120308	0.047891	0.146379	0.103666	0.12187	0.103939	0.0235263	-0.0422394	0.170594	0.221112	0.25624	green4
Amillepora32622	0.0691146	0.134049	-0.0733344	0.0358222	0.219551	0.342099	0.163902	0.465278	0.0212935	-0.0541349	-0.303503	greenyellow
Amillepora33069	0.093191	0.00234863	-0.0932781	0.0989684	0.4098	0.383473	0.372397	0.554317	0.0363522	0.222975	-0.114697	green4
Amillepora05096	0.107172	0.0819198	0.179552	0.0691011	0.261495	0.196835	0.0928357	0.0136541	0.318878	0.224585	0.340023	green4
Amillepora16036	-0.0858954	-0.229956	0.104059	0.020984	0.264619	0.0542006	0.283229	0.0484091	0.287988	0.544268	0.532138	green4
Amillepora20865	-0.0348584	0.415395	0.67263	0.36545	0.107476	0.169426	-0.0261611	-0.177552	0.220535	-0.144135	0.231388	grey60
Amillepora22401	-0.0353093	0.389648	0.561911	0.595222	0.140946	0.176861	0.176143	-0.038906	0.122573	0.029839	0.222785	white
Amillepora35718	0.0621056	0.0210841	0.0600352	0.0444734	0.118304	0.1239	0.0094585	0.0573713	0.0701232	0.17252	0.101487	green4
Amillepora37029	0.339901	0.0612959	0.0333448	0.0242433	0.147315	0.113003	0.242369	0.169357	0.0392851	0.012923	0.0805149	brown
Amillepora01079	0.00792037	-0.459925	-0.0580966	-0.0661622	0.333874	-0.156419	0.446485	0.117218	0.0561421	0.544651	0.490756	green4
Amillepora03541	-0.0509237	0.23099	0.0668943	0.0884643	0.0280832	0.341647	0.0970689	0.304343	0.16015	-0.103385	-0.196936	red
Amillepora12755	-0.0301504	-0.0951101	0.0806186	0.086986	0.297021	0.192696	0.370038	0.208953	0.199	0.406309	0.30364	green4
Amillepora30486	0.0448885	-0.043074	0.388763	0.145498	0.376447	0.0630772	0.231056	-0.0387287	0.214002	0.302451	0.536214	orange
Amillepora26941	0.0585562	0.469722	0.175914	0.0160022	0.0297067	0.330698	-0.0951384	-0.0736181	0.159643	-0.206426	0.00332309	red
Amillepora01317	-0.000707491	0.089866	0.236659	0.118434	0.214172	0.162328	0.0947031	0.0356298	0.430974	0.151083	0.284538	green4
Amillepora08909	-0.0880075	0.685945	0.309616	0.340232	0.045811	0.402379	-0.182803	0.0186837	0.0802436	-0.362086	-0.231827	red
Amillepora29323	-0.0277734	-0.0582325	0.0441505	0.0658181	0.277586	0.188811	0.204023	0.176397	0.152126	0.327066	0.194022	green4
Amillepora22669	-0.257501	0.309899	-0.00106028	0.166171	0.179597	0.482651	0.219884	0.355441	0.0075053	-0.0432985	-0.246211	greenyellow
Amillepora11963	-0.00217005	-0.0857674	0.0307452	0.143736	0.218716	0.123701	0.279577	0.235221	0.134317	0.38474	0.181583	green4
Amillepora25522	0.0228903	-0.0682558	0.142823	-0.0359531	0.255446	0.171131	0.198222	0.121248	0.319455	0.20436	0.300312	green4
Amillepora25299	-0.0957209	0.636846	0.49095	0.39239	0.0694256	0.308012	-0.0554982	-0.15679	0.164976	-0.167672	0.134159	red
Amillepora00109	0.0919541	0.0886582	0.046779	0.147074	0.248622	0.280945	0.178856	0.323125	0.0770906	0.196575	-0.00872151	green4
Amillepora07137	-0.0465105	-0.0700326	0.295179	0.0590742	0.207104	0.013779	0.0978381	-0.234265	0.346588	0.285753	0.558458	green4
Amillepora19344	0.0906353	-0.00197799	-0.241793	0.203169	0.0100653	-0.0953116	0.0235325	0.258614	-0.174969	0.207454	-0.236536	green4
Amillepora31857	-0.0254016	-0.145697	-0.0519805	0.0651536	0.143953	0.0432004	0.19059	0.147204	0.091711	0.337365	0.15626	green4
Amillepora06911	0.00456412	0.580942	0.279275	0.234241	0.0408582	0.280929	-0.180054	-0.0750316	0.216491	-0.233819	-0.01657	red
Amillepora08230	0.0588088	-0.07118	0.374832	0.0428982	0.133506	-0.0691641	0.149982	-0.323753	0.464289	0.254636	0.746165	orange
Amillepora19982	0.0455996	-0.310462	0.127477	-0.0498705	0.287298	-0.0607625	0.346301	-0.0401324	0.206413	0.483775	0.592723	orange
Amillepora04018	0.00786623	0.112943	0.183967	0.200293	0.298453	0.318211	0.492136	0.353656	0.416662	0.224474	0.188987	brown
Amillepora37704	0.103856	0.124326	0.207305	0.249072	0.207459	0.0894642	0.109227	0.077041	0.10126	0.189027	0.205532	green4
Amillepora09923	-0.0726337	0.70697	0.596766	0.541392	0.041298	0.374198	-0.0758918	-0.0776645	0.13283	-0.258233	-0.00453471	red
Amillepora29554	0.0928608	-0.137352	0.234487	0.0077236	0.329073	0.088585	0.227209	-0.0448222	0.384472	0.487306	0.662719	orange
Amillepora02878	-0.0476418	-0.216244	0.0357356	0.043137	0.268488	0.0603866	0.437027	0.219728	0.00567885	0.319378	0.288777	green4
Amillepora14417	-0.0120225	-0.0411438	0.0216416	0.113012	0.397465	0.316697	0.571965	0.460755	0.187617	0.329965	0.14463	brown
Amillepora34975	0.0591846	-0.0935616	0.0280094	0.0324	0.323879	0.202636	0.172653	0.236929	0.173155	0.361035	0.197313	green4
Amillepora04422	0.0341834	-0.539527	-0.257475	-0.13939	0.21673	-0.120046	0.377266	0.262374	0.102167	0.714538	0.334089	green4
Amillepora16974	-0.246493	0.386556	0.451355	0.390627	0.0581285	0.27495	0.020885	-0.0265294	0.234264	0.00641854	0.126523	white
Amillepora29477	-0.110164	0.388446	0.583417	0.313157	0.0628691	0.188175	-0.142095	-0.377286	0.405787	0.0685743	0.455966	red
Amillepora25741	-0.0016435	-0.377513	0.109635	-0.0541071	0.247173	-0.123475	0.265721	-0.128492	0.203086	0.596893	0.676621	orange
Amillepora02524	-0.0746456	-0.387341	-0.0431956	-0.0602853	0.365955	0.19579	0.555307	0.357736	0.262739	0.655854	0.42572	green4
Amillepora27725	-0.10747	0.430794	0.321552	0.176343	0.0625744	0.277686	-0.23197	-0.203333	0.403475	-0.0568252	0.180447	red
Amillepora27728	0.049704	0.0235057	0.0870907	0.152005	0.268292	0.208175	0.166168	0.195355	0.131544	0.315316	0.163442	green4
Amillepora05932	-0.0434752	-0.368968	0.108616	-0.0157889	0.389572	0.00573933	0.484807	0.115231	0.0794059	0.46063	0.525055	green4
Amillepora16666	0.00208665	-0.096548	0.146657	0.0204122	0.0909471	0.0183802	0.0807901	-0.129852	0.256677	0.300816	0.37236	green4
Amillepora26777	-0.0729518	-0.506064	-0.0605852	-0.232707	0.256756	-0.0531868	0.299226	-0.0180612	0.183087	0.584035	0.547037	green4
Amillepora02987	0.0317037	-0.387031	-0.112711	-0.240253	0.420792	0.144332	0.339403	0.276033	0.464505	0.516704	0.396059	green4
Amillepora05667	0.00758632	-0.0279052	0.33451	0.139148	0.272893	0.0684779	0.177055	-0.0878346	0.247389	0.317081	0.51254	green4
Amillepora29192	0.0700835	0.225343	0.374577	0.201761	0.240141	0.256522	0.162529	9.52978e-05	0.266855	0.0551657	0.309312	orange
Amillepora29213	0.452743	-0.236353	0.0374761	-0.165843	0.221634	-0.120166	0.139295	-0.01755	0.0858561	0.18193	0.3909	green4
Amillepora25386	0.135191	-0.218903	-0.0691748	0.039666	0.443373	0.15763	0.516017	0.453108	0.16594	0.399029	0.21579	green4
Amillepora22092	-0.0744676	-0.0897434	0.301794	0.0630843	0.199489	0.0352615	0.177278	-0.121773	0.55268	0.338134	0.642621	orange
Amillepora12986	-0.0251317	-0.291721	-0.122374	-0.170298	0.219104	0.0642659	0.158269	0.0269387	0.248716	0.61202	0.416781	green4
Amillepora12421	0.00372111	0.113179	0.101997	0.273838	0.167815	0.15307	0.191522	0.218586	0.0697031	0.195109	0.0333862	green4
Amillepora24163	0.140138	0.0749948	0.545887	0.277891	0.439044	0.126642	0.219523	-0.0324605	0.297955	0.321773	0.613279	orange
Amillepora35670	0.0375396	0.0448511	0.150731	0.147747	0.260377	0.189715	0.434488	0.123023	0.115132	0.247082	0.236016	brown
Amillepora23404	0.0142164	0.323368	0.333323	0.400084	0.243064	0.313945	0.200223	0.2227	0.118783	-0.00115992	0.00411511	white
Amillepora35621	-0.00183444	-0.0866884	-0.0287482	0.077431	0.321664	0.245687	0.591862	0.411564	0.0947516	0.387266	0.153939	brown
Amillepora37572	-0.0159914	0.00545734	0.326568	0.0970005	0.0999889	-0.00109153	0.0743635	-0.245342	0.35598	0.232365	0.518352	orange
Amillepora16654	0.0224084	-0.217655	-0.0611808	0.121996	-0.115922	-0.315239	0.0442723	-0.0965902	0.0109168	0.45176	0.242283	green4
Amillepora05665	-0.110415	-0.0266199	0.120553	0.0455835	0.0842658	0.0517269	0.126949	-0.0876507	0.171949	0.263447	0.315501	green4
Amillepora23556	-0.0166288	-0.0809159	0.192892	0.138395	0.248259	0.0608935	0.187632	0.0124451	0.242655	0.387917	0.441293	green4
Amillepora23231	0.0387823	-0.491053	-0.0713265	-0.130941	0.377891	-0.0154863	0.464972	0.217132	0.251184	0.681606	0.550158	green4
Amillepora20960	0.207263	-0.208327	0.277696	0.0398068	0.349987	-0.0540313	0.210609	-0.10791	0.24141	0.427933	0.686373	orange
Amillepora22688	-0.0662398	0.010267	0.0756043	0.0453628	0.022779	-0.0018408	0.114249	-0.0992996	0.000401273	0.0686077	0.152559	green4
Amillepora18146	0.0577153	0.496046	0.169666	0.279499	0.0255828	0.317267	-0.085873	0.0598016	0.0989162	-0.0908362	-0.170621	red
Amillepora08042	0.244873	0.0734971	0.188435	0.0744802	0.0532025	-0.0166045	-0.0444908	-0.0933722	0.127354	0.156654	0.325614	green4
Amillepora06598	0.179221	0.00745199	0.201663	0.0495901	0.181184	0.133254	0.174257	0.0292531	0.289718	0.230163	0.392133	green4
Amillepora10747	-0.043272	-0.00147222	0.0869486	0.0264342	0.107649	0.0712821	0.126555	0.0411306	0.162285	0.0899565	0.189238	green4
Amillepora03112	-0.038092	-0.0484332	0.0667578	0.0163136	0.176432	0.14655	0.154872	0.115952	0.216307	0.295572	0.197419	green4
Amillepora06392	-0.0553308	-0.0384621	0.19339	0.101655	0.0539218	-0.042058	0.112683	-0.0856879	0.173601	0.0998858	0.331121	green4
Amillepora03745	-0.000866115	-0.0576789	0.00928548	0.0532651	0.162393	0.0826129	0.12081	0.149302	0.155544	0.27761	0.118913	green4
Amillepora19252	0.0119103	-0.352464	0.0305338	0.0396342	0.0514924	-0.32992	0.101196	-0.213364	0.00569993	0.515617	0.508696	green4
Amillepora01480	0.028576	0.612623	0.43823	0.577876	0.0229751	0.209233	-0.103893	-0.0166068	0.00374946	-0.208934	-0.120053	red
Amillepora00971	0.0536567	0.0544948	-0.174942	0.120437	0.209843	0.35748	0.366836	0.630372	-0.122079	0.134044	-0.322087	tan
Amillepora15446	-0.113731	-0.0226367	0.257418	0.109041	0.154203	0.0414241	0.119823	-0.0725275	0.255124	0.292529	0.435884	green4
Amillepora01318	0.0367987	-0.043397	0.0590866	-0.040198	0.138368	0.0818061	0.0920236	0.032687	0.304654	0.137591	0.216479	green4
Amillepora08721	-0.0962332	-0.0820664	0.231231	0.037583	0.0804229	-0.0354928	0.0195793	-0.136709	0.252734	0.249274	0.43383	green4
Amillepora21372	-0.0080427	0.0150423	0.158489	0.0855464	0.37603	0.228595	0.253228	0.131447	0.345664	0.344956	0.364577	green4
Amillepora26172	0.150063	-0.484588	-0.432675	-0.174833	0.1562	-0.0804777	0.314635	0.432759	-0.116715	0.502424	-0.0468589	green4
Amillepora10593	0.271388	0.0289669	0.0562795	0.195781	-0.0345345	-0.210037	-0.118194	-0.122255	-0.0108291	0.18722	0.156896	green4
Amillepora18142	-0.0260124	0.283067	0.20831	0.157613	0.160317	0.242817	-0.0565286	0.0310449	0.169759	0.0005941	0.0721565	green4
Amillepora25046	-0.0433174	0.0400318	0.297156	0.303649	0.00790613	0.0174001	0.262882	-0.0745414	0.0879849	0.16292	0.261793	green4
Amillepora06888	0.0276377	-0.0192876	0.157066	0.237168	0.352091	0.196567	0.542452	0.283579	0.19808	0.389829	0.272637	brown
Amillepora03132	-0.0154492	-0.0610537	0.428283	0.132212	0.300332	-0.000237386	0.0895592	-0.29498	0.336564	0.413254	0.763306	orange
Amillepora34304	-0.104806	0.135127	0.45276	0.356541	0.21308	0.0299164	0.134847	-0.195058	0.182724	0.316949	0.531613	orange
Amillepora24864	-0.0746186	0.389346	0.126295	0.137134	0.127312	0.448992	-0.0833449	0.13047	0.381022	0.0297414	-0.0898132	greenyellow
Amillepora11907	0.100774	0.0368878	0.162277	0.188479	0.310129	0.225693	0.40719	0.240645	0.171656	0.240309	0.264519	brown
Amillepora09952	0.0648721	0.750227	0.357508	0.464393	0.1753	0.579959	-0.0394082	0.193058	0.185108	-0.189369	-0.181563	red
Amillepora12641	0.0638201	-0.130825	0.0934669	-0.027081	0.265665	0.108059	0.28945	0.0920295	0.271191	0.369451	0.415324	green4
Amillepora10666	0.0379967	-0.212727	0.290115	-0.00674664	0.351231	0.0396702	0.258464	-0.0259808	0.332564	0.438456	0.686736	orange
Amillepora37213	0.115092	-0.0187629	0.0540624	0.142175	0.419555	0.271065	0.304356	0.383025	0.0571997	0.291604	0.116582	green4
Amillepora17911	0.105284	0.149731	0.378413	0.305776	0.177783	0.123094	0.169404	0.031244	0.19416	0.185136	0.333036	green4
Amillepora11113	-0.0228623	-0.106363	0.0976276	0.0233256	0.1268	0.0219693	0.0562755	-0.0594109	0.156797	0.303876	0.321007	green4
Amillepora05759	-0.128275	0.223937	0.690189	0.410821	0.160793	0.0909549	0.0509831	-0.239956	0.333036	0.153628	0.528197	grey60
Amillepora08189	-0.060499	-0.145799	0.2634	0.0597847	0.0505802	-0.136823	0.161931	-0.32886	0.216702	0.309304	0.630472	orange
Amillepora12533	0.102024	-0.00606029	0.0535555	0.0808878	0.375132	0.272621	0.567667	0.370052	0.146548	0.152504	0.115107	brown
Amillepora03494	-0.120827	0.608215	0.556111	0.622745	-0.0501027	0.135124	-0.0466833	-0.106404	0.020224	-0.252487	-0.0469073	red
Amillepora01742	-0.0371949	0.00298103	-0.0455747	0.0965448	0.28343	0.330625	0.384709	0.463545	0.0968147	0.219657	-0.0488309	green4
Amillepora32718	0.192796	-0.0433871	0.263449	0.0807813	0.196954	-0.0271239	0.0529391	-0.0956986	0.122758	0.226894	0.401925	green4
Amillepora01752	-0.0299684	0.0369963	-0.0246726	0.0753492	0.261462	0.307093	0.299934	0.390939	0.150886	0.169338	-0.0326731	green4
Amillepora34665	0.11786	-0.145223	0.181851	0.0744322	0.152691	-0.0938689	0.0854637	-0.114529	0.119543	0.369095	0.444061	green4
Amillepora19086	-0.0957821	-0.114633	0.0830171	0.132447	0.300098	0.215017	0.771849	0.297119	0.251154	0.362957	0.304792	brown
Amillepora18116	0.0813528	0.103548	0.161487	0.223571	0.223753	0.20648	0.154342	0.131566	0.143607	0.249232	0.173695	green4
Amillepora02969	-0.0443915	-0.04747	0.369367	0.241354	0.343342	0.104389	0.307748	0.0136006	0.208322	0.353962	0.535685	green4
Amillepora24680	0.0340687	-0.135137	0.450654	0.112951	0.216779	-0.0716791	0.157344	-0.19089	0.26643	0.355655	0.715371	orange
Amillepora06628	0.0963307	-0.0732282	0.0800804	-0.0414653	0.200372	0.11076	0.178115	0.0885557	0.361637	0.229418	0.303993	green4
Amillepora33370	-0.0594756	-0.0766368	0.481753	0.221261	0.239238	-0.0132912	0.217487	-0.18326	0.330543	0.434329	0.73001	orange
Amillepora18154	-0.135991	-0.123585	0.195628	-0.0565414	0.190997	0.0625995	0.0515339	-0.197571	0.354928	0.379774	0.580223	orange
Amillepora03233	-0.025877	-0.463446	-0.131952	-0.14915	0.415211	0.123616	0.555786	0.347701	0.213136	0.623235	0.423919	green4
Amillepora16388	-0.117573	0.477193	0.0882032	0.407974	0.259132	0.567329	0.196486	0.521472	0.172899	-0.044527	-0.35878	greenyellow
Amillepora04336	0.0777316	-0.505895	-0.268571	-0.0866474	0.134317	-0.221086	0.293536	0.149514	-0.0141824	0.658116	0.289596	green4
Amillepora37661	0.0249012	0.151253	0.169794	0.236147	0.184675	0.215763	0.16344	0.167146	0.122127	0.229044	0.132284	green4
Amillepora25930	-0.177627	0.5215	0.48322	0.463465	0.142803	0.308151	-0.0345364	-0.099694	0.187738	-0.0682492	0.147348	red
Amillepora13358	-0.101666	0.133113	0.377698	0.142542	0.083826	0.0906216	-0.0148099	-0.193765	0.357089	0.164238	0.443431	orange
Amillepora13526	-0.0545962	0.704547	0.369295	0.602654	-0.0706259	0.232687	-0.147042	-0.0273968	0.0277596	-0.205018	-0.173898	red
Amillepora02017	0.118145	-0.0134815	0.0604957	-0.00757329	0.183053	-0.00563238	0.105375	-0.0945884	0.0811625	0.261106	0.389228	green4
Amillepora04843	0.0765723	-0.396341	0.0524882	-0.0732864	0.264611	-0.100316	0.29653	-0.0264343	0.235439	0.565272	0.58246	green4
Amillepora08085	-0.102257	0.609083	0.407322	0.366112	0.0619939	0.307535	-0.043582	-0.0849395	0.113739	-0.208497	-0.0124405	red
Amillepora01681	0.0482824	0.193444	0.222459	0.276487	0.140831	0.214127	0.121672	0.108923	0.121115	0.152241	0.095752	green4
Amillepora01749	0.0514723	0.000325498	-0.10953	0.018438	0.255584	0.293517	0.318628	0.469065	0.0684058	0.143588	-0.127984	green4
Amillepora25462	-0.0454944	0.00765554	0.218821	0.19864	0.116584	-0.00931354	-0.00218412	-0.101581	0.12291	0.297676	0.302075	green4
Amillepora36309	-0.138426	-0.175826	0.031713	-0.000896283	0.278561	0.178013	0.259385	0.199742	0.210664	0.36743	0.228235	green4
Amillepora08258	-0.00434813	-0.187262	0.304009	0.138327	0.351006	0.00754648	0.26061	-0.0923043	0.321048	0.56244	0.730215	orange
Amillepora29210	0.0352079	0.689138	0.564193	0.561724	0.111894	0.322872	-0.0392478	-0.0642933	0.123387	-0.228874	0.0269482	red
Amillepora04911	0.239695	-0.0594038	0.157542	0.0210149	0.315269	0.0486003	0.171215	0.0353351	0.207747	0.235912	0.394415	green4
Amillepora30327	0.00376251	-0.0902008	-0.0762556	0.0415224	0.205613	0.170205	0.225611	0.265582	0.0188035	0.270467	0.0257986	green4
Amillepora04789	-0.0585368	0.593077	0.412537	0.549519	0.204065	0.495723	0.122553	0.272261	0.0765445	-0.17924	-0.175679	white
Amillepora08969	-0.0883051	-0.242917	-0.152124	-0.107834	0.285559	0.185739	0.39608	0.290095	0.19992	0.400092	0.193884	green4
Amillepora06693	0.239861	0.0647491	-0.306162	-0.110469	-0.204951	-0.0130488	-0.0945446	0.265864	-0.18673	-0.191298	-0.472009	green4
Amillepora08048	0.0392519	0.0831609	0.170247	0.154421	0.155564	0.11578	0.00654401	0.0357239	0.103419	0.214322	0.217182	green4
Amillepora29997	-0.0689409	0.496414	0.334155	0.316462	0.205205	0.408398	0.160825	0.106213	0.280128	0.0408279	0.166698	red
Amillepora00990	-0.0329347	0.268619	-0.0736277	0.0073596	0.00674062	0.243341	-0.119869	0.115088	0.161418	-0.0103082	-0.156535	red
Amillepora22045	0.144207	-0.285911	-0.0542961	-0.0912784	0.21679	0.00544364	0.401312	0.10319	0.15692	0.475874	0.381122	green4
Amillepora33771	-0.162268	0.1214	0.30387	0.117583	0.0228104	0.0782839	-0.0101303	-0.152646	0.343876	0.0979744	0.31059	green4
Amillepora26083	0.10483	-0.171879	0.169955	0.0490349	0.331201	-0.0117656	0.193295	-0.0187622	0.168491	0.425083	0.521566	green4
Amillepora07898	0.0709499	0.193449	0.228578	0.289752	0.207952	0.22456	0.219847	0.195819	0.184311	0.13962	0.155642	green4
Amillepora24054	-0.0490611	-0.0172152	0.261416	0.0918762	0.119337	0.0283643	0.163028	-0.166129	0.355962	0.279229	0.521876	orange
Amillepora26007	-0.0304392	-0.162914	0.294692	0.0919969	0.315293	-0.0178804	0.295649	-0.167161	0.29403	0.526165	0.756992	orange
Amillepora20297	-0.0434719	-0.367009	0.132109	-0.0849383	0.249072	-0.0870758	0.171171	-0.141334	0.281595	0.50819	0.650992	orange
Amillepora19149	0.0459719	-0.331624	0.0954251	-0.133832	0.28134	0.0077632	0.21396	-0.0768754	0.390347	0.582089	0.65901	orange
Amillepora24688	-0.0209615	-0.127994	0.422796	0.0482442	0.225922	-0.0349823	0.116783	-0.296472	0.327676	0.344357	0.769434	orange
Amillepora30497	-0.0185764	-0.31218	-0.241383	0.045084	0.224292	0.0292542	0.35502	0.44163	0.0533159	0.521712	0.0722701	green4
Amillepora32295	-0.0253766	-0.110996	0.170622	-0.00269886	0.268464	0.0450301	0.166588	-0.0638518	0.284372	0.352251	0.502444	green4
Amillepora24446	0.0926674	-0.00555951	0.174368	0.0588882	0.342853	0.176478	0.126363	0.0855329	0.219801	0.295323	0.342063	green4
Amillepora16650	-0.0889086	0.164899	0.123333	0.0730555	0.00289033	0.109322	-0.00862206	-0.0443842	0.196458	-0.0141758	0.100566	green4
Amillepora06391	0.0605566	0.455946	-0.00558822	-0.0243613	-0.0184088	0.359422	-0.179329	0.0950384	0.159936	-0.312447	-0.292436	red
Amillepora12488	-0.048059	-0.164794	0.106102	0.0986956	0.417946	0.21032	0.770674	0.327197	0.181418	0.345769	0.33567	brown
Amillepora08802	0.0165725	0.0496959	0.339016	0.1747	0.262945	0.0721867	0.144588	-0.0409479	0.128786	0.206813	0.415511	orange
Amillepora29155	0.0145279	0.0951678	-0.114603	0.121679	0.496758	0.564909	0.416868	0.796753	0.291454	0.301963	-0.187189	tan
Amillepora03077	0.0603017	-0.226922	-0.178803	-0.174864	0.310615	0.19163	0.277438	0.297117	0.221991	0.392757	0.186969	green4
Amillepora10131	-0.0609155	0.0117254	0.0365403	0.116764	-0.014387	0.00184165	0.0875233	0.0652685	-0.0576472	0.0340987	-0.0208614	green4
Amillepora26714	-0.0639841	0.149298	0.428971	0.24109	0.0316677	-0.0236871	0.0480495	-0.191195	0.187776	0.0962375	0.377696	orange
Amillepora04844	0.0540151	-0.221494	0.0176061	-0.107767	0.234304	0.0312529	0.168592	-0.0438254	0.300619	0.485002	0.491566	green4
Amillepora23822	0.118505	0.000283831	-0.175529	0.140389	0.379346	0.351016	0.435489	0.713177	0.00714284	0.27001	-0.213872	tan
Amillepora38131	0.0150234	-0.0145031	0.0245355	0.132737	0.248585	0.182566	0.257492	0.23608	0.104928	0.304577	0.120404	green4
Amillepora09288	0.0207332	0.171028	0.630343	0.237916	0.246958	0.043578	0.0443701	-0.415702	0.421317	0.2069	0.806965	orange
Amillepora07134	-0.0810875	-0.0486137	0.269214	0.0620409	0.184037	0.0428394	0.10828	-0.197225	0.322869	0.26732	0.49942	green4
Amillepora23643	-0.0621194	-0.037569	0.483328	0.2233	0.369887	0.0924989	0.16393	-0.215691	0.39318	0.454518	0.762065	orange
Amillepora03163	-0.0387766	-0.0732437	0.264956	0.0589485	0.143516	-0.0161373	0.20958	-0.198562	0.292259	0.339539	0.60249	orange
Amillepora19262	0.118329	0.121325	0.168515	0.379233	-0.0594128	-0.182133	-0.0437973	-0.143552	-0.0714631	0.171984	0.15489	green4
Amillepora19453	-0.00261332	-0.263835	0.09989	0.0715202	0.293472	-0.0671612	0.316917	0.0874192	0.0929417	0.318175	0.401296	green4
Amillepora30506	0.153449	0.258147	0.461228	0.443762	0.0952163	0.0616356	0.193576	-0.0415417	0.0930951	0.0534365	0.278609	white
Amillepora06489	0.0358562	-0.159426	0.0769647	-0.000699343	0.39413	0.158441	0.262569	0.19634	0.273571	0.392931	0.385749	green4
Amillepora18191	-0.0519647	-0.48068	-0.223377	-0.093556	0.00846676	-0.331777	0.0878122	-0.118187	-0.00637111	0.592511	0.340109	green4
Amillepora26997	-0.0408976	0.00599038	0.167883	0.126534	0.125474	0.0316575	0.183592	-0.113206	0.13361	0.268591	0.349214	green4
Amillepora06684	-0.0598639	0.0298585	0.194102	0.0858268	0.19173	0.120293	0.0330501	-0.0315062	0.234023	0.221775	0.30526	green4
Amillepora29151	-0.0684177	0.281099	0.118008	0.184709	0.313961	0.496585	0.147783	0.399118	0.354675	0.0917126	-0.10733	greenyellow
Amillepora33359	-0.0179056	0.0326387	0.0870784	0.176145	0.189577	0.136497	0.150186	0.144356	0.0678615	0.243523	0.12517	green4
Amillepora22147	-0.0695091	0.771112	0.496043	0.475966	0.0265023	0.400647	-0.128062	-0.10076	0.192418	-0.23636	0.00792768	red
Amillepora36745	-0.185358	0.0821536	0.708797	0.289883	0.196356	0.0606817	0.196468	-0.293816	0.429388	0.247778	0.771886	orange
Amillepora30292	0.0386232	0.00598355	0.0643793	0.121049	0.191703	0.135289	0.140067	0.141697	0.094927	0.237094	0.136433	green4
Amillepora29227	0.0432411	-0.298166	0.149436	-0.029803	0.33813	0.0304869	0.240275	0.0235338	0.399864	0.672977	0.684935	orange
Amillepora36935	0.0863385	0.0193431	-0.0425696	0.0897903	0.253271	0.313533	0.311414	0.461266	0.0941832	0.178873	-0.11336	green4
Amillepora24468	-0.00693455	-0.0392951	-0.00614813	0.0354587	0.152841	0.122114	0.186809	0.114592	0.0924966	0.183284	0.102379	green4
Amillepora15783	0.0177421	-0.0168466	-0.135191	0.00858479	0.230677	0.279299	0.188828	0.429822	0.348225	0.249582	-0.0559644	green4
Amillepora31831	0.0996558	-0.353187	0.119804	0.00558934	0.382821	0.0105268	0.409202	0.105054	0.263071	0.605606	0.602834	green4
Amillepora10052	0.0018358	-0.141277	-0.275765	0.13661	0.199742	0.10033	0.279236	0.491752	-0.18481	0.336649	-0.191505	green4
Amillepora15202	-0.037124	0.0952924	0.254292	0.17744	0.216975	0.138509	0.0740001	0.0245811	0.22857	0.211087	0.287388	green4
Amillepora04557	-0.116709	-0.0393807	0.110982	0.0504321	0.0967635	0.0178275	0.0252858	-0.0564611	0.146739	0.241764	0.261594	green4
Amillepora23654	0.145792	0.0793139	0.130144	0.113754	0.149956	0.0881025	0.0654565	0.0800161	0.108108	0.141364	0.125615	green4
Amillepora30633	0.130809	0.366738	0.382657	0.484265	0.197677	0.242497	0.161475	0.144373	0.0200684	0.0021764	0.0462335	white
Amillepora17500	0.110057	0.0696726	0.231465	0.201309	0.46153	0.294233	0.290404	0.196289	0.154873	0.288386	0.295405	green4
Amillepora37575	-0.18878	0.142305	0.278539	0.122617	0.107204	0.170203	-0.00436668	-0.103019	0.426813	0.116089	0.269024	green4
Amillepora03727	0.317319	-0.350064	-0.318749	-0.256756	0.0246668	-0.0340739	0.341398	0.269774	0.0271645	0.325281	0.0599531	green4
Amillepora07790	-0.0158233	-0.625415	-0.345829	-0.225841	0.135847	-0.217301	0.317008	0.182328	0.0305094	0.664424	0.286383	green4
Amillepora17730	0.00266361	0.191791	0.222191	0.289997	0.147013	0.238577	0.136511	0.123444	0.13079	0.178416	0.0946159	green4
Amillepora27191	0.00989794	0.098087	0.128624	0.232676	0.211873	0.199781	0.185358	0.199779	0.106792	0.222683	0.10672	green4
Amillepora18144	0.0572727	-0.0202736	0.202438	-0.10474	0.13697	-0.0090968	0.0275891	-0.256583	0.388786	0.12944	0.517067	orange
Amillepora08017	-0.08301	0.639936	0.243221	0.439595	-0.0276034	0.36929	-0.124726	0.0605463	0.0194272	-0.14904	-0.26092	red
Amillepora07036	-0.123331	0.41663	0.535606	0.424448	0.0892707	0.272029	0.0822729	-0.200804	0.318493	0.0602775	0.356896	red
Amillepora13081	-0.0119809	0.257094	-0.0368821	0.037182	0.340884	0.538292	0.211641	0.509359	0.191675	0.148564	-0.18867	green4
Amillepora22362	0.127768	-0.182645	0.239013	0.0701524	0.350377	-0.0184615	0.249868	-0.059351	0.181945	0.420499	0.595424	green4
Amillepora33763	0.00893133	0.0301925	0.234156	0.0836588	0.0669883	0.0343218	0.111827	-0.123475	0.271846	0.173825	0.374622	green4
Amillepora02979	-0.135869	0.393868	0.626699	0.401323	0.190313	0.272953	0.0631336	-0.0670104	0.263089	0.00928046	0.274569	grey60
Amillepora05303	0.129185	-0.0127257	0.20349	0.126562	0.268279	0.131859	0.195503	0.0804904	0.270841	0.249854	0.33673	green4
Amillepora07471	0.022948	0.0194242	0.442335	0.200629	0.334753	0.0498496	0.233856	-0.0784533	0.156134	0.204803	0.548747	orange
Amillepora15769	-0.108126	-0.118871	0.0586889	0.070775	0.435452	0.31076	0.84275	0.451739	0.210009	0.318832	0.209974	brown
Amillepora06269	0.0460591	-0.124356	-0.130333	-0.045683	0.490409	0.438273	0.473605	0.673874	0.429509	0.419217	0.0653443	tan
Amillepora21886	-0.060882	-0.479174	-0.124742	-0.151329	0.445908	0.0620219	0.387854	0.223663	0.135668	0.555777	0.399225	green4
Amillepora13499	0.0340157	-0.441962	-0.0692794	-0.114913	0.336881	0.0174211	0.418362	0.217428	0.179164	0.574883	0.438921	green4
Amillepora17141	-0.00954362	-0.207373	-0.0204085	0.0632619	0.303371	0.139949	0.38713	0.171634	0.0514828	0.426961	0.285612	green4
Amillepora21373	-0.0129543	0.325404	0.162067	0.175095	0.395994	0.508709	0.260948	0.451537	0.242622	0.0874665	-0.00334735	darkred
Amillepora18136	0.125346	0.0103073	-0.12217	-0.323593	0.222268	0.242555	0.131395	0.240623	0.247415	0.0330411	0.0232597	green4
Amillepora22183	0.0583279	-0.0737824	0.203926	-0.0983754	0.117043	-0.0184644	0.054354	-0.244056	0.345712	0.281363	0.571721	orange
Amillepora09021	-0.0785007	-0.299885	-0.0101876	-0.189736	0.101094	-0.058163	0.178284	-0.0756252	0.248993	0.399434	0.426736	green4
Amillepora25999	0.0175597	-0.145923	-0.00124668	0.0540005	0.127383	0.0502879	0.215324	0.0974927	-0.0638172	0.19744	0.144393	green4
Amillepora06525	-0.00998993	-0.25567	-0.27987	-0.12178	0.294873	0.265557	0.411396	0.532612	0.0481574	0.422055	-0.0288564	green4
Amillepora35436	-0.0750677	0.214993	0.31826	0.133967	0.259648	0.32894	0.0788092	0.101861	0.729363	0.147824	0.310839	lightgreen
Amillepora10429	0.0894655	-0.252447	0.0938746	0.0671535	0.104837	-0.204888	0.242155	-0.134012	0.0778866	0.462393	0.506457	green4
Amillepora23972	-0.0325793	0.138743	0.198786	0.213446	0.214713	0.267647	0.264527	0.170063	0.200393	0.229833	0.172598	green4
Amillepora03089	-0.0253524	0.219959	0.348732	0.0917395	0.146744	0.22863	0.00714254	-0.0925668	0.626562	0.0849742	0.376258	lightgreen
Amillepora10222	0.0046188	0.121287	0.173268	0.194931	0.163702	0.110202	0.078676	0.0085967	0.0766643	0.100177	0.15069	green4
Amillepora05453	-0.175719	0.382632	0.332332	0.263927	0.267535	0.491025	0.0814731	0.0880809	0.423812	0.0546153	0.182706	greenyellow
Amillepora27389	-0.0539473	-0.249551	0.0661369	-0.0775048	0.223031	0.00692166	0.27657	-0.000178159	0.20601	0.419322	0.46794	green4
Amillepora00017	-0.0473061	-0.0484381	0.0287038	-0.000615395	0.211781	0.180186	0.103328	0.174883	0.152952	0.270844	0.139594	green4
Amillepora14574	-0.0986352	-0.455906	-0.298685	-0.0355949	0.0461809	-0.199041	0.213467	0.141423	0.00688492	0.670925	0.200837	green4
Amillepora10735	-0.0695181	0.0163946	0.394207	0.267693	0.184204	0.0167718	0.0835224	-0.0411472	0.229779	0.314059	0.448238	green4
Amillepora18152	-0.117825	-0.202141	0.100767	-0.0426618	0.156755	0.0480313	0.104164	-0.130791	0.33383	0.461773	0.502319	green4
Amillepora04773	-0.0722048	-0.106976	0.0217101	0.0821459	0.438551	0.318398	0.823879	0.45999	0.131836	0.343337	0.166371	brown
Amillepora08720	-0.0176209	-0.136658	0.186316	-0.00478689	0.0533114	-0.105145	0.0145757	-0.162185	0.200589	0.252432	0.436709	green4
Amillepora26716	0.314216	0.688505	0.435692	0.337778	-0.0181797	0.256912	-0.176684	-0.123472	0.0888133	-0.357672	0.000527327	red
Amillepora14128	-0.0892651	-0.44869	-0.0304618	-0.000364973	0.221677	-0.183784	0.434342	0.0254669	-0.0280787	0.496317	0.45533	green4
Amillepora05825	-0.0284736	0.264329	0.25261	0.129116	0.430498	0.527327	0.167973	0.302093	0.61561	0.186539	0.19568	green4
Amillepora19592	-0.0685815	0.0107781	0.36462	8.27375e-06	0.174901	0.0826333	0.156835	-0.215992	0.417575	0.100843	0.573886	orange
Amillepora06655	-0.0422572	0.34938	0.341462	0.359512	0.0740866	0.193359	0.0601186	-0.00412096	0.137328	-0.0571728	0.109129	white
Amillepora16649	0.0134679	0.0029013	0.0738234	0.0847087	0.0838512	0.0420214	0.122715	-0.0427883	0.118222	0.156783	0.219807	green4
Amillepora29216	0.207474	0.109718	0.257756	0.187478	0.300775	0.145033	0.257948	0.119157	0.0149397	0.0276148	0.188904	black
Amillepora05196	-0.0740564	0.36592	0.227599	0.321055	0.109431	0.243102	0.222242	0.187533	0.103636	-0.0576226	-0.0174709	red
Amillepora34517	-0.123689	-0.232277	0.279778	0.0397852	0.210851	-0.132328	0.0600276	-0.31506	0.211035	0.394684	0.657099	orange
Amillepora10034	0.116278	-0.0696187	-0.0156284	0.104881	0.460178	0.301557	0.676957	0.46537	0.0808851	0.308707	0.0921155	brown
Amillepora11596	-0.00682299	-0.458229	-0.033795	-0.0714786	0.333769	-0.0481476	0.45748	0.191179	0.250326	0.665082	0.520239	green4
Amillepora09483	-0.028059	0.0893064	-0.114417	0.0278923	0.318555	0.44071	0.338294	0.629572	0.256608	0.147252	-0.201805	tan
Amillepora18635	0.138893	-0.0978804	-0.0417532	0.0629473	0.200135	0.11626	0.216405	0.27403	-0.021672	0.297799	0.0582187	green4
Amillepora03092	-0.079837	0.20581	0.111172	0.176102	0.277242	0.34336	0.112974	0.307709	0.174703	0.112222	-0.0282585	green4
Amillepora04779	-0.0388383	-0.0182627	0.205708	0.158239	0.267408	0.17002	0.424074	0.122076	0.427603	0.294745	0.366895	green4
Amillepora34118	0.109969	0.0919921	0.158328	0.210844	0.324505	0.279563	0.407342	0.273942	0.147004	0.22982	0.195223	brown
Amillepora16426	-0.0124164	0.00241864	0.0597374	0.098797	0.280696	0.258271	0.25826	0.267311	0.252689	0.349634	0.1684	green4
Amillepora36121	0.0729749	-0.043536	0.331417	0.146985	0.439622	0.114841	0.162263	0.000775359	0.194341	0.365237	0.513679	orange
Amillepora07432	0.0795506	-0.0434853	0.165448	0.104175	0.214233	0.0476496	0.262136	-0.0722148	0.186387	0.281743	0.404406	green4
Amillepora18071	-0.0081514	-0.33874	0.0912217	0.0144688	0.282729	-0.0769737	0.384436	-0.0306903	0.13491	0.52191	0.596061	orange
Amillepora16642	0.0107501	0.0161046	0.0762543	0.0643603	0.0880231	0.0659909	0.0964027	-0.0491931	0.132006	0.132093	0.204216	green4
Amillepora08196	-0.0723659	-0.134489	0.314822	0.0852817	0.127304	-0.069118	0.215206	-0.278073	0.321411	0.329188	0.675763	orange
Amillepora35977	0.0935441	-0.123171	-0.00636089	0.0761129	0.310851	0.200699	0.252066	0.311052	0.10735	0.414118	0.148906	green4
Amillepora06532	-0.0394025	-0.34902	-0.261612	0.029679	-0.0994224	-0.342869	0.0637445	-0.0500471	-0.164576	0.44824	0.125227	green4
Amillepora16768	-0.139496	0.712967	0.377831	0.476029	0.242381	0.631755	0.0984109	0.299225	0.267338	-0.103723	-0.150187	red
Amillepora10021	0.06596	-0.0307011	0.41597	0.0747604	0.187284	-0.0208419	0.0354231	-0.23919	0.327464	0.221852	0.616449	orange
Amillepora00651	0.0118706	-0.172284	0.186869	0.00454753	0.398603	0.10615	0.304106	0.0361714	0.391881	0.456114	0.608054	orange
Amillepora19109	-0.0417132	-0.151346	0.0812154	0.0531979	0.174757	-0.00898156	0.155826	-0.0529563	0.122509	0.356632	0.350972	green4
Amillepora02875	0.0397078	-0.114687	0.0752378	0.0971436	0.265155	0.101589	0.416172	0.222754	0.00695436	0.266326	0.252357	green4
Amillepora04004	-0.143876	-0.141594	0.367302	0.113656	0.172576	-0.0752915	0.196714	-0.309028	0.271629	0.443557	0.756195	orange
Amillepora07538	0.079391	-0.133549	0.221342	0.078353	0.402712	0.111491	0.28959	0.0907567	0.262596	0.428413	0.51398	green4
Amillepora09484	0.0156319	0.0629084	-0.168227	0.0268532	0.351228	0.459906	0.40057	0.725423	0.240253	0.171524	-0.255776	tan
Amillepora11725	-0.129144	-0.311204	-0.0301061	-0.0565496	0.198085	0.0881509	0.435481	0.123141	0.158043	0.488547	0.38685	green4
Amillepora14715	0.0625564	0.103424	0.560846	0.200551	0.353717	0.0921462	0.121503	-0.268646	0.337358	0.254366	0.737184	orange
Amillepora22402	0.0611209	0.325191	0.377993	0.50957	0.0555117	0.128557	0.110143	0.0501185	-0.0675737	-0.0379319	-0.00327705	white
Amillepora11367	0.0377435	-0.200852	0.329965	-0.0922138	-0.0235216	-0.14931	0.140702	-0.328745	0.324063	0.187938	0.699723	orange
Amillepora09575	-0.0751637	-0.211243	-0.0217012	0.00519699	0.70888	0.388353	0.621026	0.485413	0.176531	0.506872	0.291418	darkred
Amillepora15163	0.033197	0.304066	0.31515	0.612769	0.0965403	0.0641842	0.177269	0.154045	-0.0433684	0.126457	0.00487284	white
Amillepora32821	0.0310762	-0.338812	0.0655716	0.0666867	0.364056	0.034404	0.460456	0.171407	0.205294	0.617793	0.557454	green4
Amillepora03765	-0.0245955	0.120307	-0.0592655	0.130048	0.413254	0.527611	0.458347	0.707868	0.301279	0.215591	-0.134025	tan
Amillepora18793	-0.0966086	0.100836	0.0883108	0.0619987	-0.0184382	0.0372679	0.0997572	-0.0989363	-0.0117174	0.0528336	0.181153	green4
Amillepora13343	0.0520432	-0.0366989	-0.100969	0.132837	-0.085438	-0.0413207	0.0585126	0.111798	-0.0923151	0.215219	-0.104369	green4
Amillepora10922	0.0123786	-0.428157	-0.0477015	-0.0780294	0.429403	0.0808304	0.559649	0.302229	0.244656	0.632297	0.508983	green4
Amillepora07642	-0.00815651	0.158625	0.349636	0.12533	0.276629	0.287857	0.188338	0.0382469	0.643371	0.26559	0.474796	lightgreen
Amillepora12522	-0.0132268	-0.252011	0.177434	0.0684706	0.0805008	-0.279079	0.128036	-0.271069	0.0691637	0.405862	0.554135	green4
Amillepora25538	0.00658959	0.0329701	-0.0165351	0.0567462	0.125089	0.15033	0.11091	0.169046	0.0342805	0.13636	-0.0140692	green4
Amillepora18561	-0.117701	0.513855	0.415211	0.387469	0.112984	0.284344	-0.142623	-0.0579677	0.167132	-0.0720527	0.0600905	red
Amillepora31071	0.0227527	-0.393289	-0.217431	-0.219439	0.226077	0.0866487	0.315421	0.223142	0.259174	0.558014	0.313721	green4
Amillepora06425	0.0200762	-0.0279312	0.336683	0.121711	0.122211	0.0045288	0.0913133	-0.19495	0.347771	0.291037	0.620563	orange
Amillepora08235	0.107987	-0.027705	0.0663641	0.17148	-0.145948	-0.321339	-0.202717	-0.218897	-0.0100788	0.196699	0.164911	green4
Amillepora03259	-0.0399353	0.3139	0.764578	0.403745	0.336505	0.252769	0.132732	-0.15508	0.42377	0.173366	0.645846	orange
Amillepora11942	0.327374	0.382463	-0.0204885	0.123884	0.271295	0.470045	0.0879188	0.520242	0.109167	-0.142244	-0.357201	red
Amillepora06079	-0.161743	0.714594	0.377714	0.450994	0.116715	0.528202	-0.080138	0.0822091	0.233437	-0.225394	-0.171903	red
Amillepora03699	0.00378671	0.000301916	0.0072463	0.0798139	0.144839	0.196356	0.171321	0.164581	-0.0716126	0.217141	-0.00798832	green4
Amillepora36423	-0.0269336	-0.0169092	0.115958	0.137327	0.0434988	-0.0189807	0.0156495	0.0464583	0.0457909	0.238181	0.154549	green4
Amillepora36688	0.00667741	-0.105104	0.147404	0.0431329	0.192245	0.0587482	0.148906	0.0593931	0.117897	0.297149	0.305837	green4
Amillepora16314	-0.149336	0.391906	0.621032	0.48424	0.214213	0.278942	0.0748696	-0.0197759	0.195848	0.0341612	0.236454	grey60
Amillepora25863	-0.0109606	-0.248707	0.140847	-0.0289798	0.366416	0.0611096	0.262712	0.011351	0.354876	0.598796	0.636918	orange
Amillepora18042	0.011014	-0.0111314	0.190957	0.180935	0.262139	0.120884	0.164648	0.0831902	0.129602	0.315889	0.281793	green4
Amillepora30873	0.0156527	-0.136332	0.150632	-0.0792447	0.0465659	-0.0781601	0.144898	-0.154032	0.242209	0.173785	0.432429	green4
Amillepora04734	-0.038362	-0.0809381	0.0363528	-0.13179	0.0679596	0.0263499	0.0823379	-0.0168228	0.254414	0.217464	0.295221	green4
Amillepora08198	-0.00228245	-0.116421	0.248655	0.0512966	0.0851842	-0.106646	0.181717	-0.302823	0.220983	0.286676	0.625606	orange
Amillepora08664	-0.0133233	-0.0562668	0.126738	0.165117	0.172208	-0.0365837	0.0734075	-0.0636094	0.0488037	0.332048	0.332776	green4
Amillepora25399	0.0817452	-0.120555	-0.251844	-0.00262032	0.171592	0.170411	0.254023	0.517729	-0.150146	0.143862	-0.29271	green4
Amillepora24973	-0.0627734	0.0486251	0.170909	0.198343	0.229916	0.173928	0.245612	0.0126962	0.121293	0.13353	0.222869	white
Amillepora16668	-0.032949	-0.0499139	0.108826	-0.0295075	0.329494	0.290788	0.265977	0.323134	0.27279	0.262987	0.241706	green4
Amillepora19460	0.0199637	-0.0947757	0.429201	0.135001	0.340369	0.0363911	0.190627	-0.180226	0.338839	0.444116	0.754249	orange
Amillepora06327	-0.102225	0.497598	0.669073	0.506524	0.122802	0.225718	-0.0548964	-0.190993	0.157816	-0.0721576	0.257941	grey60
Amillepora27563	0.0463165	-0.257711	0.303607	0.0147047	0.442931	0.0049809	0.259395	-0.0416668	0.263275	0.505143	0.707381	orange
Amillepora16848	0.0479546	-0.294587	0.0595068	0.0445554	0.140505	-0.13217	0.264355	-0.0599988	0.0636862	0.445396	0.418328	green4
Amillepora29702	0.122938	-0.210745	-0.165017	-0.0556298	0.367479	0.216768	0.58849	0.540695	0.0437156	0.315623	0.0264817	brown
Amillepora35040	0.069391	0.0483161	0.126094	0.198797	0.223932	0.150192	0.14091	0.127717	0.107477	0.254962	0.156138	green4
Amillepora05325	-0.0271678	0.0161174	0.133486	0.107747	0.0856578	0.112927	0.181984	-0.0713844	0.181124	0.28866	0.325576	green4
Amillepora08772	-0.167034	0.612076	0.319015	0.363025	0.0145565	0.356732	-0.0689924	-0.0785982	0.138229	-0.181217	-0.0289691	red
Amillepora28451	0.509404	0.218661	0.0359753	-0.000248015	-0.0582979	0.0103144	-0.0964761	0.0422522	-0.098488	-0.326887	-0.180881	black
Amillepora06285	-0.032029	-0.526645	-0.282159	-0.105678	0.0912678	-0.228528	0.234856	0.123424	-0.0313352	0.659556	0.260397	green4
Amillepora05989	0.0913744	0.0153227	0.252193	0.127201	0.177633	-0.0196251	0.111307	-0.205874	0.240993	0.389162	0.582909	green4
Amillepora35354	0.0506023	0.00135481	0.178182	0.124842	0.307712	0.131795	0.190066	0.0101339	0.22133	0.293909	0.359314	green4
Amillepora14060	0.157243	0.427055	0.446642	0.253741	-0.0317344	0.239308	-0.0969705	-0.0738769	0.233414	-0.115739	0.104895	red
Amillepora10399	0.0538352	-0.385434	0.0238766	-0.133268	0.220202	-0.149459	0.262637	-0.0865852	0.198924	0.471754	0.574833	green4
Amillepora01447	-0.00835626	-0.605915	-0.20452	-0.221921	0.188447	-0.231653	0.349425	0.0695789	0.104944	0.590132	0.468838	green4
Amillepora31664	-0.0266242	0.033337	0.396127	0.241248	0.213319	0.0435493	0.143852	-0.14115	0.277665	0.205558	0.521995	orange
Amillepora31940	0.046232	-0.202648	0.163476	0.122118	0.15593	-0.20026	0.120691	-0.107623	0.0901071	0.410924	0.492159	green4
Amillepora29214	0.33137	-0.0420118	0.152501	0.0581834	0.15751	-0.0606863	0.200378	-0.0452471	-0.0265111	0.091404	0.295049	black
Amillepora33246	0.00756566	-0.103406	0.100851	0.0501848	0.209557	0.0448224	0.154499	0.0686548	0.20993	0.270921	0.282023	green4
Amillepora02582	0.155965	-0.486684	-0.118728	-0.210236	0.219079	-0.0598274	0.400163	0.149477	0.26256	0.553696	0.486566	green4
Amillepora12346	-0.0696101	-0.0809796	0.105962	0.0826581	0.381192	0.292482	0.797815	0.376376	0.208786	0.276332	0.223399	brown
Amillepora19821	0.020869	-0.0893114	0.00296133	0.103686	0.338897	0.163683	0.225222	0.285859	0.126767	0.350729	0.175903	green4
Amillepora19310	-0.0811589	0.110429	0.0209748	0.120023	0.321976	0.394237	0.402429	0.480072	0.129971	0.118947	-0.0759638	brown
Amillepora05418	0.155054	0.103883	0.123707	0.129321	0.096656	0.154711	0.0846503	0.104561	0.101411	0.0965727	0.0751862	green4
Amillepora34041	0.000298955	0.162352	0.133502	0.263695	0.251118	0.246268	0.151507	0.194079	0.150815	0.254058	0.0952185	green4
Amillepora04039	-0.10335	-0.0219796	0.488908	0.262984	0.283502	0.0319463	0.240838	-0.197013	0.40918	0.437975	0.755202	orange
Amillepora18872	0.000157604	-0.293299	0.116075	-0.0668892	0.279766	-0.0186202	0.398388	0.0319058	0.254883	0.422766	0.585947	orange
Amillepora04848	0.0231308	-0.259198	-0.171513	-0.343618	0.336338	0.13509	0.26652	0.224604	0.220526	0.318479	0.252779	green4
Amillepora16957	-0.0643227	-0.364412	0.075935	-0.0221947	0.299327	-0.0709453	0.326666	-0.0179592	0.226051	0.628375	0.639581	orange
Amillepora12323	-0.0554306	-0.462966	-0.0395297	-0.109323	0.408823	0.0320327	0.478364	0.227343	0.153713	0.552713	0.456663	green4
Amillepora11383	0.277911	0.363803	0.0656041	0.122537	0.0779341	0.242806	-0.100699	0.125367	0.112089	-0.0785117	-0.112309	red
Amillepora03587	0.0432113	-0.0181373	0.213268	0.0948824	0.235979	0.060057	0.0925098	-0.0202379	0.0991256	0.227765	0.290109	green4
Amillepora12417	-0.0231941	-0.0601987	0.323916	0.139263	0.299116	0.103511	0.275856	-0.00568566	0.595791	0.398053	0.630865	orange
Amillepora20692	0.0345497	0.0200926	-0.219715	0.03127	0.345909	0.424152	0.379427	0.751674	0.137904	0.224962	-0.285452	tan
Amillepora03551	-0.0393561	0.0030883	0.0417996	0.108847	0.289546	0.311794	0.27167	0.340588	0.272835	0.377206	0.143177	green4
Amillepora18528	-0.0158966	0.586008	0.158809	0.249054	0.13556	0.452817	-0.00364872	0.218429	0.198292	-0.189637	-0.221306	red
Amillepora01399	-0.128375	-0.119797	0.279242	0.197695	-0.00305428	-0.112267	0.19741	-0.238777	0.184298	0.343985	0.47561	orange
Amillepora07472	-0.0387611	0.0267856	0.463753	0.229547	0.350459	0.0748237	0.212445	-0.0841153	0.196033	0.272606	0.574746	orange
Amillepora12767	-0.0335232	-0.103438	0.397588	0.125771	0.0887172	-0.13949	0.0697915	-0.315177	0.268704	0.400198	0.68821	orange
Amillepora09181	-0.0669345	0.113728	-0.0505908	0.112495	0.171835	0.387113	0.219143	0.398487	0.14978	0.176559	-0.148961	green4
Amillepora13497	-0.0449077	-0.121947	0.285383	0.11666	0.360165	0.023972	0.194423	-0.0762999	0.1881	0.382483	0.556686	green4
Amillepora26049	0.00910634	-0.0217446	0.457719	0.162985	0.234459	0.00883875	0.173919	-0.172199	0.275651	0.368032	0.653147	orange
Amillepora13352	-0.12729	0.288524	0.560093	0.525823	0.119938	0.148191	0.230851	-0.0686727	0.210394	0.166559	0.388121	white
Amillepora13351	-0.0108069	0.327805	0.557494	0.480732	0.114405	0.176898	0.245998	-0.0612935	0.261774	0.125191	0.385941	white
Amillepora17116	0.00559449	-0.113834	-0.0831864	0.0422621	0.218487	0.15513	0.279184	0.274944	0.16727	0.453154	0.193261	green4
Amillepora33530	0.00775436	0.00818887	0.502781	0.1965	0.438532	0.123813	0.216619	-0.133391	0.282641	0.340936	0.695204	orange
Amillepora20831	-0.0873999	0.70421	0.422907	0.496832	0.0871729	0.423935	0.0100202	0.038864	0.100994	-0.193711	-0.0882996	red
Amillepora30005	-0.0101992	0.0388384	0.12281	0.142231	0.161859	0.110641	0.134114	-0.0214765	0.178685	0.250074	0.260151	green4
Amillepora21607	0.0977069	-0.495603	-0.209661	-0.144742	0.334342	-0.0572263	0.414155	0.229165	0.0298909	0.610029	0.358951	green4
Amillepora02771	0.0862548	-0.419259	-0.0059401	-0.060401	0.317121	-0.0540141	0.493084	0.203629	0.227584	0.524912	0.529381	green4
Amillepora18048	-0.0545404	0.0732573	0.0907793	0.210219	0.0949297	0.15648	0.176184	0.137284	0.129952	0.222851	0.0990491	green4
Amillepora06471	0.0976249	0.0141772	0.146045	0.103719	0.252898	0.115475	0.117514	0.0755824	0.144675	0.205265	0.219136	green4
Amillepora29208	-0.0369787	0.62634	0.530893	0.613488	0.0707746	0.302151	-0.0396883	0.00492296	0.0474448	-0.188693	-0.0651296	white
Amillepora27059	-0.0540611	0.28105	0.608164	0.429221	0.163098	0.130301	0.153241	-0.0768164	0.213825	0.050533	0.350314	white
Amillepora04586	-0.00482797	-0.15932	0.273391	0.0443502	0.221438	-0.0778055	0.213753	-0.162248	0.252299	0.239954	0.60442	orange
Amillepora04011	0.237356	0.0865901	0.107152	0.105846	0.242299	0.263826	0.450063	0.342975	0.356875	0.165736	0.145601	brown
Amillepora17212	0.0542523	0.106347	0.078666	0.150947	0.138315	0.129796	0.0984145	0.0905299	0.0870489	0.112194	0.0753855	green4
Amillepora18150	0.088422	-0.472378	-0.113351	-0.125711	0.31413	-0.104096	0.350036	0.125019	0.0859837	0.550942	0.431341	green4
Amillepora08649	-0.0655438	0.0192475	0.302633	0.0248565	0.238001	0.173409	0.101309	-0.0489708	0.652075	0.223327	0.512513	green4
Amillepora04661	0.0700728	0.341537	-0.0263401	0.217461	0.364305	0.542928	0.253353	0.490371	0.158895	0.136724	-0.178275	greenyellow
Amillepora06387	0.0946711	0.0414804	-0.255333	0.0106945	0.31742	0.402024	0.382872	0.687958	-0.0178619	0.123167	-0.331259	tan
Amillepora22420	-0.20196	0.00548572	0.306275	0.0470635	0.159572	0.0974242	0.0734562	-0.144548	0.478248	0.22494	0.484337	green4
Amillepora21115	0.0229534	-0.285638	-0.223949	-0.0764378	0.205752	0.00915375	0.27026	0.259608	0.0135779	0.480824	0.143732	green4
Amillepora29488	-0.0950776	-0.0337993	0.248046	0.073696	0.133992	0.0539787	0.0388589	-0.160537	0.311452	0.318547	0.476142	green4
Amillepora11093	0.0446016	-0.290655	0.178014	0.108877	0.286187	-0.0826634	0.267866	-0.0556075	0.269807	0.663813	0.68835	orange
Amillepora05754	-0.15752	0.230643	0.718735	0.422655	0.183739	0.115102	0.0722304	-0.255067	0.312991	0.15855	0.568973	grey60
Amillepora00655	-0.0355521	-0.00388764	0.258693	0.189144	0.247161	0.113686	0.270776	-0.0119808	0.272104	0.34185	0.417988	green4
Amillepora17928	-0.0590196	-0.359506	-0.114083	-0.236117	0.295919	0.192518	0.345755	0.26092	0.309312	0.456816	0.296157	green4
Amillepora29296	0.0317112	0.0142705	0.0509986	0.0940647	0.258549	0.16188	0.190868	0.180247	0.147998	0.214991	0.135671	green4
Amillepora15473	0.0354891	-0.371587	-0.160818	-0.149605	0.26194	0.090908	0.403286	0.219657	0.17269	0.57019	0.343741	green4
Amillepora20552	0.018587	0.626668	0.355754	0.204733	-0.0193394	0.367033	-0.189009	-0.256286	0.253017	-0.184187	0.132001	red
Amillepora09574	0.136841	-0.00769486	-0.106273	0.050465	0.435923	0.410899	0.532465	0.666265	0.220617	0.239468	-0.0783158	brown
Amillepora08290	-0.0241591	0.0783351	0.302993	0.203517	0.18762	0.113051	0.104625	0.0131819	0.27813	0.291302	0.398694	green4
Amillepora04786	-0.0781112	-0.215009	0.0365357	0.0195235	0.520558	0.289753	0.861487	0.421338	0.199665	0.421737	0.307104	brown
Amillepora08202	-0.105119	-0.0238766	0.271599	0.149448	0.217672	0.121374	0.236442	-0.0505623	0.379341	0.338184	0.520749	green4
Amillepora16863	-0.10815	-0.094835	0.38881	0.157947	0.208292	0.0224474	0.177347	-0.22566	0.333615	0.446258	0.68044	orange
Amillepora20379	0.0524505	-0.625635	-0.229755	-0.36379	0.203031	-0.0826774	0.386209	0.176406	0.0564079	0.474497	0.38198	green4
Amillepora03992	-0.0175761	-0.0492268	-0.142363	0.0143887	0.146624	0.224563	0.334398	0.392628	0.0408609	0.228573	-0.103501	green4
Amillepora07300	0.0958012	0.182849	0.242114	0.214342	0.239874	0.190032	0.159601	0.0837154	0.151579	0.129986	0.197324	green4
Amillepora34516	-0.141536	-0.208283	0.269854	0.0462903	0.173802	-0.112844	0.0208224	-0.323816	0.246653	0.369584	0.627786	orange
Amillepora27207	0.0444239	0.448285	0.66498	0.422595	0.190298	0.185981	0.0639445	-0.13041	0.176468	-0.0959549	0.308173	grey60
Amillepora01509	-0.040322	-0.123804	0.0454728	0.00316862	0.281467	0.139305	0.4405	0.181477	0.166996	0.189412	0.24938	brown
Amillepora13134	-0.0410207	-0.242805	0.108928	-0.0146541	0.188867	-0.00343414	0.215851	-0.0658535	0.305262	0.485921	0.544417	orange
Amillepora17074	0.18372	-0.0469167	-0.400236	0.00118205	-0.0349626	0.0653425	0.11195	0.498223	-0.302997	0.00713861	-0.5327	green4
Amillepora21147	-0.161903	0.403393	0.768762	0.43781	0.146989	0.18571	-0.00914916	-0.289227	0.289725	-0.0279339	0.437512	grey60
Amillepora16859	-0.194533	0.261257	0.460572	0.361184	0.0798355	0.113612	0.12732	-0.15619	0.112129	0.120369	0.355575	white
Amillepora05970	-0.0864205	0.543828	0.372978	0.41214	0.0544113	0.38784	-0.0774024	0.0510973	0.208004	-0.0353912	-0.0512752	red
Amillepora27000	0.0049375	-0.282688	-0.27445	-0.016426	0.0209401	-0.0955802	0.242128	0.241324	-0.0997252	0.397551	0.0010407	green4
Amillepora02026	0.00924219	0.0912574	0.25365	0.11064	0.229815	0.110143	0.157107	-0.073661	0.255246	0.332708	0.470001	green4
Amillepora34777	0.0090156	-0.0224034	0.218683	0.170952	0.13248	-0.0414868	0.130048	-0.128022	0.0543215	0.179032	0.363827	green4
Amillepora07521	-0.0934329	-0.0965904	0.0592304	0.0385262	0.382475	0.323119	0.826129	0.432811	0.20824	0.269747	0.19363	brown
Amillepora22386	0.0409222	-0.515435	0.00654429	-0.134512	0.487805	-0.0267505	0.414244	0.141276	0.223087	0.677531	0.631714	green4
Amillepora19969	0.0878949	0.392155	-0.0367162	-0.12326	-0.0467199	0.384114	0.0313452	0.10466	0.0129595	-0.356913	-0.238679	red
Amillepora24393	-0.019692	-0.239759	0.332632	-0.0518503	0.247688	-0.052429	0.174079	-0.278627	0.401038	0.481805	0.816344	orange
Amillepora25945	0.027678	0.296769	0.431014	0.232729	0.235038	0.212892	0.0508508	-0.0919586	0.310868	0.0709827	0.363152	orange
Amillepora19943	-0.00793657	0.050819	-0.0878843	0.134365	0.416594	0.428299	0.490653	0.696632	0.0159827	0.157994	-0.203967	tan
Amillepora28534	0.0729477	-0.116089	0.183699	0.130343	0.128751	-0.0154307	0.267946	-0.0379822	0.0853639	0.272508	0.348348	green4
Amillepora30895	-0.0227224	-0.167428	0.0553725	-0.0756475	-0.0150193	-0.149104	0.102623	-0.121092	0.0831436	0.148729	0.319048	green4
Amillepora23671	0.0510781	-0.138817	0.0612414	0.0879311	0.465807	0.286013	0.852665	0.449595	0.167321	0.403754	0.296361	brown
Amillepora09991	0.13752	-0.0321611	-0.164768	-0.112142	0.0363417	0.135785	0.0946222	0.300431	0.0482082	0.0351608	-0.170222	green4
Amillepora31641	0.00642974	0.0156889	0.104917	0.134377	0.277577	0.237506	0.22198	0.186702	0.18932	0.345336	0.216516	green4
Amillepora10195	0.0571396	-0.429849	-0.238377	-0.00294309	0.0867427	-0.269913	0.126518	0.111932	-0.0828421	0.568095	0.171823	green4
Amillepora16312	-0.0988243	0.400566	0.633899	0.450407	0.132843	0.18926	-0.0415421	-0.174939	0.16657	0.0242815	0.2716	grey60
Amillepora24614	0.0422082	-0.389219	0.0958062	-0.0344466	0.463909	0.0203488	0.34849	0.0955669	0.209852	0.612487	0.604146	green4
Amillepora03795	-0.0876588	0.00276427	0.0500546	0.163838	0.265023	0.276142	0.268273	0.253106	0.168849	0.406284	0.163167	green4
Amillepora09398	0.0133271	-0.188048	0.253311	0.0197331	0.210694	-0.0416407	0.121193	-0.174654	0.248368	0.372763	0.587515	orange
Amillepora00735	-0.0523605	-0.127366	0.0573734	0.0559539	0.444338	0.322246	0.84655	0.436104	0.230172	0.390825	0.28862	brown
Amillepora22281	0.0861198	-0.248235	-0.222757	-0.0376136	0.415458	0.28318	0.448138	0.547548	-0.0556457	0.455672	-0.0397422	green4
Amillepora21946	0.102777	-0.0140104	0.0532373	0.192886	0.444674	0.289955	0.692837	0.468238	0.0983114	0.311217	0.0940621	brown
Amillepora37995	0.152547	0.066409	0.10974	0.144462	0.241592	0.196937	0.329622	0.205665	0.122811	0.14968	0.172981	brown
Amillepora22913	-0.0105621	0.0747722	0.0731491	0.241792	0.131334	0.0942344	0.146706	0.161823	0.0403693	0.203649	0.0507462	green4
Amillepora32177	-0.0555085	0.619163	0.227143	0.308527	-0.081381	0.367021	-0.147838	0.061636	0.148968	-0.305001	-0.304869	red
Amillepora02823	0.138952	-0.0777252	0.305677	0.0918063	0.230508	-0.0599428	0.0980517	-0.15939	0.151264	0.284359	0.552	orange
Amillepora22282	0.149653	0.00702772	-0.23312	0.193302	0.146697	0.101869	0.183359	0.512471	-0.196858	0.17011	-0.344787	green4
Amillepora31379	0.0138966	-0.233851	0.176978	-0.0189535	0.259539	-0.0594378	0.187425	-0.210449	0.246503	0.489268	0.669556	orange
Amillepora01164	0.00503325	-0.0408269	0.133763	0.0792753	0.257723	0.10898	0.181219	0.0193772	0.15493	0.29584	0.365914	green4
Amillepora12088	-0.0410459	0.528599	0.541624	0.632595	0.110483	0.294546	0.144805	0.0262798	0.105533	-0.0248363	0.112081	white
Amillepora07040	0.101893	-0.164877	0.141057	0.024521	0.218414	-0.0123004	0.157205	-0.0967794	0.260039	0.455491	0.533834	green4
Amillepora15192	0.0894029	-0.161944	0.132138	-0.00612738	0.352863	0.113077	0.290282	0.0963104	0.189724	0.352555	0.438596	green4
Amillepora18545	0.229064	0.347793	0.115306	0.00590003	-0.0450062	0.229896	-0.0931597	-0.0558875	0.130638	-0.164901	-0.0371672	red
Amillepora27991	-0.022029	0.0951757	0.343015	0.331428	0.164901	0.0561662	0.187724	-0.0657321	0.131408	0.219441	0.364416	orange
Amillepora05377	-0.032061	-0.198356	0.105106	-0.073914	0.121114	-0.0486445	0.106502	-0.166518	0.334802	0.432234	0.567095	orange
Amillepora22464	0.21063	-0.0983944	0.0252748	0.028302	0.183947	0.0483654	0.255221	0.162646	0.209192	0.232954	0.23559	green4
Amillepora06046	-0.025117	-0.54586	-0.202888	-0.205231	0.274314	-0.0822601	0.369805	0.198936	0.149369	0.623878	0.383813	green4
Amillepora00555	-0.0538067	0.0615476	0.0833153	0.134027	0.406849	0.380288	0.462115	0.361452	0.153925	0.168449	0.11584	brown
Amillepora22469	-0.055414	0.222175	0.0609683	0.156132	0.178067	0.326035	0.112486	0.301675	0.0712154	0.0606083	-0.122592	green4
Amillepora02864	0.0995309	-0.287112	-0.353629	-0.0837768	0.189045	0.0975458	0.337835	0.441964	-0.119396	0.351753	-0.137901	green4
Amillepora07750	0.0134401	-0.24686	0.103238	-0.0575901	0.27091	-0.00209637	0.211977	-0.0751711	0.291638	0.507236	0.573251	orange
Amillepora24407	0.031234	-0.238681	0.221955	0.162501	0.38262	0.0607271	0.405411	0.0438063	0.24314	0.658894	0.6459	orange
Amillepora17773	0.045005	0.176158	0.221518	0.0487722	0.193363	0.234929	-0.0242243	0.0158258	0.604937	0.0948886	0.250919	lightgreen
Amillepora12615	-0.0906503	-0.335678	-0.0624114	-0.127179	0.133946	-0.0308864	0.182061	-0.0481457	0.248688	0.560579	0.475292	green4
Amillepora11056	0.0173981	-0.240452	0.220555	0.0757456	0.312718	-0.016309	0.207395	-0.0394841	0.25496	0.543515	0.63414	orange
Amillepora05126	-0.0626718	0.59886	0.40288	0.576562	-0.0217101	0.226781	-0.0414518	-0.0273616	0.0461133	-0.117336	-0.0586058	red
Amillepora10421	-0.0458306	-0.565026	-0.153955	-0.209033	0.280451	-0.0843814	0.397897	0.124868	0.204217	0.693355	0.50067	green4
Amillepora31021	-0.0483661	-0.081418	0.0625113	0.0998792	0.280451	0.159776	0.18075	0.14222	0.126875	0.393349	0.232216	green4
Amillepora06289	-0.000797726	0.00299815	0.429522	0.186372	0.292639	0.109071	0.284197	-0.0712638	0.304912	0.335102	0.63103	orange
Amillepora15076	-0.00820467	-0.154402	0.133758	-0.0525825	0.193644	-0.00708248	0.166882	-0.140201	0.250625	0.42378	0.56373	orange
Amillepora05918	-0.181548	0.235854	0.157317	0.159299	0.0597413	0.292562	0.125372	0.0592803	0.149561	0.0534652	-0.00895606	green4
Amillepora27430	-0.0997213	0.131878	0.0268171	0.158936	0.186251	0.340873	0.343291	0.395553	0.0393257	0.0698531	-0.132828	brown
Amillepora01020	0.00426501	-0.348241	0.0219653	-0.0569104	0.127667	-0.0812039	0.268773	-0.0670597	0.254609	0.489078	0.531799	green4
Amillepora14424	0.0499913	0.0975172	0.203402	0.00087926	0.39119	0.159002	-0.0131799	-0.0916393	0.348835	0.193024	0.396259	orange
Amillepora17006	0.20174	0.107781	0.0356514	0.0956146	-0.00531802	-0.0223341	-0.0787613	-0.00569568	0.0226026	-0.0621792	-0.0405021	black
Amillepora09416	0.067167	0.677048	0.490412	0.412921	0.200106	0.427747	-0.121858	-0.0971093	0.252516	-0.107657	0.141894	red
Amillepora14383	0.586787	-0.0205706	-0.268553	-0.156008	0.0584734	0.061509	0.0918864	0.354865	-0.096126	-0.0933339	-0.295465	black
Amillepora29699	-0.0656716	0.425757	0.358943	0.375377	-0.0545884	0.146217	-0.177259	-0.0333602	0.0353557	-0.178864	-0.104104	white
Amillepora06694	-0.0579107	0.143476	-0.312198	-0.189062	-0.0757297	0.275596	-0.0379068	0.325941	-0.0490446	-0.160273	-0.496859	green4
Amillepora26121	-0.00838749	-0.0204621	0.100059	-0.076858	0.130013	0.0625696	0.0494602	-0.133935	0.242509	0.286425	0.416851	green4
Amillepora26012	-0.0483412	0.0698227	0.288792	0.155639	0.136758	0.0395845	0.145161	-0.139591	0.17054	0.187417	0.42136	orange
Amillepora34511	-0.0236065	-0.0800523	-0.0810953	0.0990895	0.347509	0.316373	0.440266	0.500479	-0.053254	0.25698	-0.0458268	green4
Amillepora06378	-0.0673258	0.405905	0.817784	0.525343	0.201529	0.212568	0.0731394	-0.144094	0.31484	0.1023	0.453376	grey60
Amillepora24050	-0.00559911	-0.0429276	0.295592	0.125478	0.0522502	-0.0588631	0.102997	-0.236983	0.303907	0.293416	0.543199	orange
Amillepora07737	-0.0689293	0.154243	-0.179011	-0.0172456	0.233932	0.489414	0.133314	0.499387	0.0138691	-0.000538483	-0.378857	greenyellow
Amillepora25549	0.0873798	-0.0681948	-0.0111041	0.0493202	0.283801	0.184982	0.266207	0.275697	0.156068	0.305434	0.134087	green4
Amillepora05994	-0.0703199	-0.126369	0.0179102	0.0655714	0.38704	0.29385	0.830534	0.430309	0.12802	0.336268	0.187329	brown
Amillepora11338	0.119163	0.040327	-0.0552883	0.154888	0.426164	0.41796	0.379362	0.583556	0.0445718	0.295864	-0.075159	green4
Amillepora33596	-0.0945383	0.0670953	0.103414	0.169949	0.104627	0.0837303	0.0256844	0.0913958	0.0771625	0.122895	0.0155717	green4
Amillepora00736	0.0134074	-0.127767	0.0415607	0.114145	0.459929	0.295292	0.739912	0.395228	0.0636605	0.352038	0.23607	brown
Amillepora09039	-0.0142789	-0.572461	-0.295062	-0.172543	0.105538	-0.257515	0.244142	0.0979358	-0.0293038	0.609978	0.278116	green4
Amillepora31415	-0.0406343	0.0818315	0.142296	0.0679477	0.222648	0.234947	0.186616	0.144973	0.463057	0.166701	0.183973	lightgreen
Amillepora18527	-0.0473399	-0.398889	-0.0993426	-0.162522	0.233325	0.0492785	0.2946	0.0739555	0.202423	0.51645	0.409428	green4
Amillepora23645	0.246495	-0.235581	0.186751	-0.0911453	0.277263	-0.025156	0.212329	-0.0990508	0.329611	0.490371	0.692549	orange
Amillepora29087	-0.00591839	0.140547	0.391567	0.206947	0.194556	0.109107	0.138817	-0.110212	0.298251	0.17429	0.463623	orange
Amillepora35427	-0.121586	-0.168122	0.12345	0.0662216	0.295531	0.170674	0.309366	0.145276	0.446798	0.579312	0.466369	green4
Amillepora25316	-0.0162311	0.0105604	0.158996	0.178896	0.169868	0.0739466	0.136553	0.0715802	0.086449	0.163872	0.1503	green4
Amillepora24007	0.0392776	-0.115775	0.345047	0.0797139	0.321143	0.0144107	0.143099	-0.181066	0.347046	0.440397	0.734228	orange
Amillepora03867	0.0963991	-0.32281	0.00377961	-0.0517552	0.409772	-0.036999	0.393468	0.149328	-0.00172164	0.385841	0.396311	green4
Amillepora01258	-0.0492507	0.0806491	0.456102	0.288055	0.149625	0.0544599	0.274867	-0.111876	0.13913	0.174726	0.467677	orange
Amillepora32214	-0.0502423	0.592991	0.392287	0.544573	-0.0265475	0.145356	-0.0952926	-0.0893958	0.00579469	-0.168868	-0.0508214	red
Amillepora34072	-0.044156	0.118369	0.500252	0.353953	0.148243	-0.0204478	0.0649102	-0.155488	0.245013	0.25659	0.479887	green4
Amillepora21142	-0.166044	0.499418	0.600086	0.607054	0.0292114	0.143925	-0.0915551	-0.0882271	0.117889	-0.062582	0.0672825	white
Amillepora32689	0.0219472	0.102703	0.146477	0.272021	0.346369	0.271757	0.25947	0.258417	0.186942	0.309497	0.171747	green4
Amillepora21001	-0.0226876	0.0684377	0.687253	0.217817	0.186258	0.029551	0.19461	-0.284776	0.421613	0.196466	0.775901	orange
Amillepora22703	0.0979396	0.359513	0.369211	0.463587	0.123936	0.225062	0.127298	0.0748591	-0.00674418	-0.0396586	0.0361802	white
Amillepora00511	0.0152031	-0.385745	-0.0517709	0.0157253	0.0301643	-0.330199	0.134915	-0.208994	-0.0562354	0.47099	0.400383	green4
Amillepora10726	0.0758943	-0.13407	0.241694	0.0453824	0.337505	0.0226366	0.303315	-0.0243703	0.225773	0.321984	0.543828	green4
Amillepora19157	-0.0952695	0.133534	0.341746	0.126586	0.205598	0.191375	0.0588011	-0.0843926	0.630915	0.167844	0.421833	lightgreen
Amillepora18864	0.0200861	-0.301821	0.0460052	-0.0183641	0.222749	-0.0556107	0.389775	0.0172061	0.178741	0.423958	0.514063	orange
Amillepora06381	-0.000213074	-0.00402711	-0.269518	0.0128791	0.23842	0.358528	0.397919	0.683257	-0.0431964	0.138834	-0.3563	tan
Amillepora12559	0.168918	0.791678	0.291974	0.366616	-0.17818	0.264293	-0.196368	-0.0928507	0.0948199	-0.368912	-0.187552	red
Amillepora16555	-0.168708	0.556569	0.1989	0.300469	0.043539	0.382947	-0.156399	0.0304738	0.158103	-0.0689062	-0.161012	red
Amillepora32861	-0.0338368	-0.130336	-0.0257388	0.123711	0.197437	0.117893	0.223558	0.188576	0.0970104	0.484303	0.187774	green4
Amillepora24889	-0.0772264	-0.181811	0.0138246	0.0182485	0.191108	0.081374	0.277383	0.110516	0.0688632	0.340685	0.262187	green4
Amillepora29479	-0.160932	0.200834	0.442634	0.249535	0.17923	0.197169	0.0286572	-0.202326	0.433505	0.283011	0.528601	green4
Amillepora00119	-0.0684801	-0.109823	-0.0734818	0.209733	-0.22625	-0.326546	-0.0187468	-0.111932	-0.146933	0.213638	0.032175	green4
Amillepora17969	-0.0639764	0.222606	0.699754	0.426432	0.227961	0.0408475	0.0675145	-0.325102	0.254248	0.136187	0.620371	orange
Amillepora32046	0.224832	0.0255208	0.0436382	0.0650877	0.239182	0.178774	0.323842	0.234467	0.0872646	0.124536	0.141368	brown
Amillepora08236	-0.0461642	-0.405363	-0.026133	-0.195465	0.326248	0.123994	0.349614	0.205451	0.344614	0.667664	0.505992	green4
Amillepora26187	0.0391429	0.517099	0.22979	0.302961	0.159788	0.448786	0.0253397	0.17769	0.242518	0.0190039	-0.0538248	red
Amillepora22091	-0.032669	0.376197	0.419351	0.513184	0.101129	0.195969	0.129757	-0.0141972	0.0509367	-0.0175935	0.105534	white
Amillepora12017	0.00490129	-0.110432	-0.0159631	0.0903259	0.451505	0.343358	0.834608	0.512332	0.101776	0.396661	0.1429	brown
Amillepora12924	0.444391	0.133885	-0.160655	-0.0569092	0.220486	0.300307	0.169264	0.549848	0.0500107	-0.0870595	-0.315309	tan
Amillepora24042	-0.0375215	0.251756	0.418201	0.315609	0.23149	0.23348	0.148471	-0.0361675	0.288279	0.226781	0.382996	orange
Amillepora22719	0.0255392	-0.0362293	0.229498	0.139722	0.367879	0.213845	0.511914	0.225963	0.341631	0.320747	0.403343	brown
Amillepora07749	0.0555853	-0.160208	-0.0480444	-0.0284996	0.353766	0.297393	0.386786	0.436642	0.203837	0.451148	0.13892	green4
Amillepora21407	0.0231321	0.403181	0.0224541	0.192056	0.136215	0.359442	-0.0101218	0.305493	0.100374	-0.0290886	-0.233894	red
Amillepora29596	-0.044413	-0.148353	-0.0759373	0.0595039	0.201305	0.117806	0.156562	0.236183	0.165752	0.491667	0.136117	green4
Amillepora35667	0.199337	0.0120119	0.0469939	0.0831375	0.26752	0.184644	0.448817	0.264342	0.0747498	0.203433	0.115375	brown
Amillepora32272	0.0249044	-0.344955	-0.199016	-0.225682	0.191839	0.133501	0.420148	0.335242	0.170112	0.435137	0.186752	green4
Amillepora08804	-0.0805105	0.136683	0.675741	0.271233	0.300988	0.08318	0.103869	-0.333557	0.382956	0.233307	0.770586	orange
Amillepora00560	-0.0394668	0.0638324	0.0812733	0.132578	0.40291	0.36617	0.459911	0.367753	0.143041	0.163081	0.109674	brown
Amillepora04771	0.0586126	-0.227214	0.0433247	-0.0379652	0.461186	0.217783	0.830947	0.370933	0.248174	0.415376	0.385006	brown
Amillepora24652	0.0288941	-0.395419	-0.321829	-0.0452594	0.125404	-0.112879	0.202001	0.259763	0.0727774	0.654679	0.137637	green4
Amillepora18678	-0.0431397	0.0173433	0.0432069	0.144788	0.177416	0.120605	0.129821	0.0902314	0.0388098	0.242526	0.119604	green4
Amillepora08822	-0.00687219	-0.604755	-0.233514	-0.214312	0.189721	-0.209297	0.287003	0.096641	0.098784	0.686399	0.421811	green4
Amillepora18440	0.0077711	-0.0316807	-0.161572	0.0708119	0.271018	0.320266	0.539912	0.577329	0.00468156	0.215174	-0.173194	brown
Amillepora06384	-0.0020019	-0.153022	-0.187672	-0.0306962	0.28623	0.263882	0.440074	0.554346	0.0530051	0.299916	-0.0636597	green4
Amillepora06562	-0.0827338	-0.368958	0.0171722	-0.0549498	0.160064	-0.0413285	0.325805	0.00604668	0.170222	0.550292	0.520823	green4
Amillepora23232	0.102993	-0.464548	-0.219869	-0.155957	0.384774	0.0370347	0.384867	0.360229	0.177667	0.679575	0.326234	green4
Amillepora20286	0.049025	-0.431303	-0.192888	-0.0854143	0.142085	-0.135477	0.17623	0.130297	0.13001	0.679239	0.317107	green4
Amillepora10984	-0.0178077	0.448903	0.1619	0.302162	0.14429	0.374084	0.0166764	0.154272	0.119075	0.0218804	-0.0861459	red
Amillepora20940	0.105008	0.0902257	0.207905	0.200112	0.23129	0.120635	0.224065	-0.0453147	0.112193	0.254241	0.293721	green4
Amillepora36399	-0.0442394	0.0166654	0.400716	0.212442	0.333711	0.159533	0.227771	-0.0399657	0.338825	0.40437	0.595692	orange
Amillepora10981	-0.200558	0.155737	0.41197	0.131139	0.11689	0.196409	0.0839845	-0.156189	0.467029	0.100691	0.432116	orange
Amillepora11209	0.150067	-0.113988	-0.19554	-0.0965855	-0.027118	-0.00829703	0.132716	0.189554	0.00954383	0.110825	-0.105023	green4
Amillepora06297	-0.0289107	-0.227508	0.0829223	0.0502511	0.275811	0.02489	0.324592	0.0385889	0.326185	0.516551	0.511329	green4
Amillepora24877	-0.0401038	-0.43016	-0.134256	0.00576985	0.00541924	-0.252611	0.199358	-0.0145601	0.0393349	0.597454	0.340934	green4
Amillepora24033	0.047098	-0.0318853	0.100799	0.12749	0.394769	0.234925	0.260242	0.256842	0.253267	0.341596	0.264279	green4
Amillepora19778	-0.0399911	0.189056	0.357061	0.0477437	0.161921	0.217158	-0.0341088	-0.113991	0.652319	0.0777451	0.409301	lightgreen
Amillepora12407	0.00671162	0.076761	0.191516	0.199731	0.259107	0.147199	0.29496	0.0473927	0.0680658	0.223779	0.298154	green4
Amillepora32639	0.228256	0.152706	-0.0939204	0.160898	0.403175	0.477844	0.391556	0.698417	0.0496001	0.12147	-0.264376	tan
Amillepora21023	0.0785758	-0.0286516	-0.0310081	0.160558	0.445324	0.351474	0.691486	0.614415	0.0393186	0.314147	-0.019584	brown
Amillepora03356	-0.0876285	-0.597981	-0.356249	-0.209186	0.0842631	-0.260362	0.216965	0.109107	0.0049803	0.635369	0.25948	green4
Amillepora25296	-0.0133536	0.385046	0.545738	0.329742	0.136721	0.198504	0.0116011	-0.21859	0.29623	0.0487649	0.419855	orange
Amillepora03425	-0.00891121	0.437399	0.443567	0.444122	0.242892	0.355224	0.132288	0.181788	0.210934	0.0499823	0.0753063	white
Amillepora20406	-0.118692	0.690184	0.584985	0.490426	0.0843615	0.376263	-0.0244504	-0.16585	0.245949	-0.178038	0.174472	red
Amillepora28341	0.0456564	0.139763	0.243594	0.322766	0.322072	0.259319	0.245358	0.189866	0.139639	0.259488	0.204765	green4
Amillepora05753	-0.00188799	0.140914	0.409693	0.247737	0.1586	0.0681577	0.0929367	-0.1083	0.168302	0.104075	0.354493	orange
Amillepora01963	0.0472009	-0.134218	-0.127424	0.0300417	0.466817	0.376026	0.652586	0.581911	0.136284	0.409591	0.0925845	brown
Amillepora34927	0.0115084	0.457895	0.39198	0.296852	0.158823	0.211976	0.0171198	-0.0595298	0.159704	-0.0345327	0.204214	red
Amillepora29517	0.0593377	0.0587848	0.0632161	0.173538	0.205325	0.181524	0.226558	0.228745	0.134374	0.23345	0.0866279	green4
Amillepora24394	-0.0787234	-0.153307	0.343516	0.0500484	0.274467	-0.0175067	0.181011	-0.260792	0.34686	0.500375	0.787847	orange
Amillepora09397	-0.0246215	-0.16528	0.25091	0.0357496	0.198692	-0.030892	0.116729	-0.176393	0.243706	0.381478	0.580916	orange
Amillepora15085	-0.0888106	-0.425753	0.0485194	-0.178844	0.2075	-0.0861326	0.232409	-0.0675857	0.281269	0.547068	0.627711	green4
Amillepora09183	-0.0267351	-0.106617	0.366907	0.187611	0.417894	0.0957987	0.247872	-0.0588034	0.41246	0.551619	0.728108	orange
Amillepora19037	-0.020015	0.283537	0.0900327	0.293793	0.292553	0.428721	0.304235	0.452648	0.0971097	0.0271489	-0.141351	greenyellow
Amillepora10038	0.00378226	-0.100049	-0.00149927	0.0640653	0.195843	0.113102	0.267121	0.166573	0.223262	0.381529	0.207974	green4
Amillepora28792	0.0639042	0.388439	0.184679	0.253861	0.159759	0.303245	-0.00986324	0.0705441	0.142398	0.0324774	0.0114262	red
Amillepora05829	0.122356	0.0949277	0.338617	0.0794199	0.246636	0.2017	0.10184	-0.044384	0.537099	0.253192	0.525101	orange
Amillepora10170	-0.0536653	-0.096803	0.47352	0.218953	0.264114	-0.030389	0.119879	-0.214443	0.327929	0.484884	0.739373	orange
Amillepora33434	0.0793903	-0.297029	-0.192354	-0.0611376	0.141431	-0.0295584	0.347336	0.258622	-0.0365331	0.379446	0.0978516	green4
Amillepora14546	-0.0383921	0.0120485	0.205228	0.115914	0.0624057	0.0378484	0.110891	-0.0703029	0.263016	0.176325	0.316307	green4
Amillepora22154	-0.0057863	-0.227815	-0.0941496	-0.087003	0.37028	0.257134	0.505195	0.470669	0.13	0.339365	0.130702	green4
Amillepora15132	-0.104102	-0.399009	-0.0418228	0.00266048	0.273578	-0.0416818	0.264314	0.0961489	0.190893	0.681663	0.488176	green4
Amillepora10852	-0.06183	-0.071798	0.0586647	0.15347	0.481009	0.342316	0.812241	0.48953	0.164836	0.416965	0.193116	brown
Amillepora05680	0.097291	-0.457973	-0.287159	-0.136881	0.208125	-0.12754	0.199424	0.196473	0.134353	0.680473	0.291628	green4
Amillepora29489	-0.184947	0.142473	0.354311	0.1786	0.0856129	0.120382	-0.0297814	-0.192851	0.361745	0.22673	0.389123	orange
Amillepora33406	0.0412205	-0.296997	-0.155617	-0.0339915	0.148592	-0.0353078	0.346005	0.218736	0.00331457	0.421773	0.149903	green4
Amillepora17936	0.158188	-0.295901	0.174599	-0.0180576	0.39857	-0.0388327	0.278141	-0.0385482	0.246536	0.548268	0.695482	orange
Amillepora34876	-0.0772138	0.217759	0.264247	0.243447	0.135389	0.258656	0.0401336	0.0701432	0.156311	0.103686	0.0859539	green4
Amillepora16136	-0.154848	-0.418627	0.0347508	-0.129356	0.269488	0.02517	0.31578	-0.000647712	0.347337	0.614322	0.588743	green4
Amillepora13475	0.0824001	-0.135617	-0.0714506	0.0883114	0.328937	0.222043	0.727216	0.444101	-0.0301152	0.337246	0.0959271	brown
Amillepora25099	-0.0377033	0.0208066	-0.132071	0.210914	0.438279	0.368626	0.394895	0.649627	-0.0143113	0.246963	-0.204309	tan
Amillepora12315	0.0119142	0.110445	0.307122	0.288848	0.156701	0.0723269	0.149664	-0.0244074	0.107319	0.229962	0.328892	green4
Amillepora18614	0.0598138	0.108574	0.137893	0.228671	0.184923	0.193339	0.0815997	0.180429	0.0370258	0.202758	0.0556775	green4
Amillepora03401	-0.0618883	0.506896	0.138519	0.198299	0.11945	0.497361	-0.0339	0.217898	0.192122	-0.173759	-0.253916	red
Amillepora09061	-0.004186	-0.203946	0.172397	0.00159724	0.210582	-0.10138	0.182025	-0.173247	0.099102	0.22813	0.497512	green4
Amillepora06185	-0.0177469	-0.0121138	0.133706	0.138658	0.0617617	-0.0734084	-0.00130591	-0.0975882	0.121401	0.238928	0.263503	green4
Amillepora03692	0.150271	-0.317285	-0.0882862	-0.0661378	0.214246	-0.0131483	0.312618	0.202677	0.0774273	0.458904	0.286647	green4
Amillepora20197	-0.125743	0.456038	0.349998	0.589355	-0.0351903	0.149875	0.120232	0.0631412	0.0747009	-0.0704985	-0.0610197	white
Amillepora09428	0.10635	0.724501	0.26378	0.28185	-0.239787	0.160742	-0.273304	-0.214063	-0.00417497	-0.429778	-0.169075	red
Amillepora12537	0.0960968	-0.0504094	0.00265684	0.0406362	0.353634	0.258718	0.557189	0.350328	0.10681	0.155159	0.109669	brown
Amillepora22102	0.09505	-0.203519	-0.0917259	0.0429269	0.412768	0.192037	0.532545	0.363651	0.00491242	0.412425	0.201869	brown
Amillepora04926	-0.0448361	0.161756	0.228314	0.0828394	0.0745441	0.149961	-0.030443	-0.137486	0.251679	0.133704	0.291652	green4
Amillepora17904	-0.101644	0.0827945	0.472498	0.256745	0.159691	0.0553337	0.120907	-0.257564	0.288307	0.285785	0.619062	orange
Amillepora10420	0.0473015	-0.458116	-0.130163	-0.161062	0.271372	-0.035506	0.446606	0.194906	0.0736496	0.522581	0.364905	green4
Amillepora17010	0.102467	-0.465099	-0.138677	-0.176781	0.240697	-0.0756785	0.35308	0.133078	0.149899	0.544603	0.412986	green4
Amillepora18409	-0.200577	0.514585	0.442551	0.356001	0.161538	0.352028	-0.0631875	-0.113015	0.29189	-0.0317416	0.202642	red
Amillepora00515	0.0878741	-0.368038	-0.0547556	-0.00850618	0.0220069	-0.338736	0.102085	-0.218659	-0.0652029	0.411179	0.38506	green4
Amillepora24604	-0.00659116	0.424549	0.253701	0.318418	0.355879	0.491731	0.0550174	0.239623	0.292296	-0.0197154	-0.0726815	red
Amillepora20733	0.0740123	-0.447999	-0.219972	-0.121147	0.285549	-0.0185139	0.41517	0.310596	0.0184114	0.557899	0.230294	green4
Amillepora15099	0.0308181	-0.270809	-0.0292911	-0.0930621	0.132143	-0.0932259	0.27259	0.00902121	0.184294	0.341151	0.412836	green4
Amillepora36304	-0.0145319	0.181026	0.194045	0.311359	0.33856	0.383961	0.31009	0.32002	0.213247	0.266291	0.126337	green4
Amillepora13534	0.185185	-0.106925	0.136621	-0.0224972	0.215885	-0.0348554	0.0787771	-0.031739	0.178061	0.224345	0.393355	green4
Amillepora35215	0.0760573	0.0416459	-0.0355372	0.0713429	0.0466559	0.0343	0.110031	0.145425	-0.106931	0.0649045	-0.075214	green4
Amillepora19325	0.0827178	-0.300958	-0.0312766	-0.0902894	0.261056	0.0765429	0.383176	0.175399	0.245741	0.578704	0.457107	green4
Amillepora04553	0.0332828	-0.107421	-0.0075776	0.0795591	0.431504	0.327481	0.801893	0.523577	0.214258	0.395023	0.166368	brown
Amillepora10211	0.00807707	-0.493104	-0.299678	-0.100799	0.0134973	-0.252776	0.223242	0.102703	-0.0604683	0.608226	0.221174	green4
Amillepora24419	0.062736	-0.54729	-0.228603	-0.207828	0.434047	-0.00463195	0.416716	0.310179	0.147118	0.717671	0.390976	green4
Amillepora17886	-0.0167329	0.13881	0.294298	0.15363	0.168787	0.0916829	0.0471105	-0.100973	0.152693	0.0311403	0.260575	green4
Amillepora08268	0.231932	-0.0787978	0.238794	0.039878	0.302642	-0.000837484	0.152976	-0.109565	0.174808	0.235257	0.495119	orange
Amillepora03139	0.153867	-0.00923801	-0.153335	0.0845994	0.346655	0.360297	0.484707	0.63807	-0.0608219	0.239643	-0.180969	tan
Amillepora04610	-0.0815821	0.546239	0.197382	0.23836	0.11632	0.421572	-0.100115	0.0476629	0.195647	-0.1036	-0.102704	red
Amillepora17932	0.205204	-0.263806	0.191698	-0.00640295	0.370002	-0.0386746	0.273367	-0.0764459	0.237835	0.478319	0.678134	orange
Amillepora10982	-0.0113439	0.112546	0.346517	-0.000688463	0.0131223	0.0813227	-0.00299846	-0.202622	0.365174	-0.019668	0.386272	orange
Amillepora20649	-0.071415	-0.242816	0.0528358	-0.0646952	0.0101082	-0.0659596	0.128726	-0.0859311	0.223721	0.359192	0.385874	green4
Amillepora24222	-0.116951	0.414482	0.695333	0.453361	0.118637	0.178482	0.0338842	-0.256134	0.316575	0.0269121	0.477759	grey60
Amillepora17241	-0.00426845	0.0844521	0.0557051	0.100553	0.23556	0.253696	0.16045	0.21142	0.173749	0.194657	0.0793236	green4
Amillepora18001	0.00222298	0.207039	0.265765	0.236126	0.115244	0.129374	0.110819	0.0224289	0.0653818	0.0166761	0.119491	white
Amillepora17380	-0.0120227	0.041045	0.0672914	0.146828	0.162784	0.142048	0.0817197	0.113911	0.103995	0.255515	0.127116	green4
Amillepora16817	0.00987381	-0.0731575	0.371204	0.18635	0.188903	-0.0332284	0.216527	-0.184425	0.232521	0.390949	0.627809	orange
Amillepora05755	-0.15245	0.0848875	0.421933	0.272878	0.0847886	0.0532733	0.10631	-0.0839968	0.161147	0.131741	0.297657	orange
Amillepora29533	0.00285806	-0.291177	0.150455	0.0735696	0.271719	-0.0165262	0.366362	0.0921604	0.185447	0.571122	0.515853	green4
Amillepora16515	-0.120506	-0.236815	0.0418825	-0.148125	0.075312	-0.00663876	0.107327	-0.136977	0.386331	0.417455	0.503688	green4
Amillepora30933	0.0703783	-0.166834	0.192539	0.000175208	0.27744	-0.0262984	0.190219	-0.103897	0.193893	0.370507	0.557951	green4
Amillepora07627	-0.170808	0.370976	0.488068	0.233379	-0.0480514	0.195798	-0.109571	-0.392777	0.381808	-0.0261137	0.381758	red
Amillepora06485	0.0317151	-0.0708797	-0.0987455	0.0343249	0.416764	0.349958	0.438716	0.644341	0.259091	0.338308	0.00200741	tan
Amillepora04248	0.0138573	-0.222786	0.02728	0.0130567	0.393277	0.208209	0.633307	0.383256	0.265204	0.415098	0.36893	green4
Amillepora17941	-0.162905	0.360946	0.161388	0.132274	0.139309	0.409963	-0.0841695	0.0905196	0.333507	-0.000674337	-0.0288583	greenyellow
Amillepora25670	-0.041348	-0.235394	-0.00335464	0.063214	0.188873	-0.145169	0.107841	-0.0544898	0.0301556	0.416717	0.344818	green4
Amillepora11968	0.0181235	0.00364898	0.327518	0.185528	0.463793	0.167547	0.178445	0.0113315	0.222054	0.337649	0.467404	green4
Amillepora03323	0.054907	-0.135738	-0.174736	-0.0566917	0.474144	0.372139	0.488536	0.64432	0.0175201	0.188616	-0.116266	tan
Amillepora16900	-0.00426922	-0.157127	0.144316	0.100337	0.381688	0.0608395	0.291108	-0.000274898	0.130222	0.453721	0.479928	green4
Amillepora15348	-0.120861	0.446531	0.191481	0.338577	0.0498114	0.282737	-0.0492913	0.116615	0.110761	-0.0494925	-0.0944091	red
Amillepora12816	-0.147045	0.0519388	0.260063	0.116595	0.350862	0.312199	0.207403	0.191189	0.79707	0.304811	0.385381	lightgreen
Amillepora21024	0.0449046	-0.0769791	0.0268935	0.151195	0.543826	0.351952	0.830889	0.522866	0.107736	0.400843	0.160512	brown
Amillepora24028	-0.11138	0.0809696	0.529566	0.29357	0.123969	-0.010567	0.115397	-0.236475	0.244126	0.198426	0.54405	orange
Amillepora31548	0.280009	-0.0414572	0.0302171	-0.00784829	0.171678	0.0911234	0.135962	0.149935	0.0777821	0.176261	0.131763	green4
Amillepora16816	0.00328484	0.56476	0.384759	0.211065	0.107712	0.373989	-0.0621605	-0.0990948	0.319919	-0.106979	0.209246	red
Amillepora29478	-0.116041	0.117584	0.374796	0.134144	0.0563099	0.0705433	-0.0568874	-0.240817	0.335634	0.167442	0.403659	orange
Amillepora21892	-0.0670922	-0.335183	-0.10505	0.0456982	-0.0115271	-0.241496	0.168994	-0.0105922	-0.0633753	0.360888	0.250909	green4
Amillepora05812	-0.0858401	-0.263018	-0.0225622	0.0758355	0.434193	0.245547	0.621899	0.498297	0.303771	0.605562	0.323113	green4
Amillepora03251	-0.035063	-0.162233	-0.0583889	0.0668983	0.224128	0.154673	0.318891	0.254155	0.0831689	0.442603	0.184246	green4
Amillepora23377	0.0120165	-0.319414	0.201929	-0.0325865	0.341655	0.00189504	0.308376	0.0108321	0.330504	0.56144	0.686748	orange
Amillepora23283	-0.136094	-0.128809	0.252855	-0.0167248	0.0787389	0.0164872	0.0504273	-0.164613	0.344875	0.280778	0.518165	green4
Amillepora08386	0.12332	-0.576944	-0.377959	-0.222149	0.0680529	-0.342437	0.123494	0.0742037	-0.0656179	0.569421	0.215782	green4
Amillepora06616	0.0747549	-0.155799	-0.319789	-0.0981536	0.305066	0.311261	0.287663	0.628379	-0.0124256	0.216927	-0.268707	tan
Amillepora28825	-0.111886	-0.0653806	0.0162153	0.148665	0.122177	0.0464503	0.093055	0.056417	0.119854	0.403807	0.210003	green4
Amillepora15485	0.0400611	-0.0153713	-0.160546	-0.0339311	0.26392	0.261315	0.353886	0.319353	0.028089	0.177708	0.01175	green4
Amillepora12542	-0.0547823	-0.241291	0.00569841	7.23719e-05	0.428522	0.238505	0.834826	0.379593	0.136244	0.379911	0.301765	brown
Amillepora04502	0.0508967	-0.00421805	-0.321332	-0.11658	0.204854	0.34703	0.171599	0.531155	0.0440452	0.230985	-0.298429	green4
Amillepora33107	-0.056587	0.252686	0.255384	0.303571	0.245665	0.249291	0.155629	0.12223	0.163517	0.229459	0.206767	green4
Amillepora27720	-0.00754858	0.078242	0.185031	0.0430836	0.233212	0.138601	0.0181939	-0.0537371	0.342989	0.15143	0.343141	orange
Amillepora23702	0.314563	0.0228119	-0.0231959	0.0641106	0.38625	0.2611	0.30271	0.423589	0.0918246	0.211634	0.0262789	green4
Amillepora17930	-0.00334057	-0.201714	0.126985	0.0339727	0.0965427	-0.141032	0.167318	-0.238284	0.149326	0.447037	0.600732	orange
Amillepora06379	0.0190898	0.132325	0.317174	0.288408	0.141134	0.193486	0.212131	0.156375	0.374872	0.229254	0.234489	green4
Amillepora02927	0.0647029	-0.405349	0.0296684	-0.0763588	0.331192	-0.0161608	0.398319	0.0962439	0.183025	0.562144	0.566401	green4
Amillepora12646	0.129858	-0.251609	0.175956	0.0582982	0.295774	-0.0918651	0.280222	-0.0598326	0.158636	0.478076	0.589179	orange
Amillepora21521	-0.0939796	0.00806564	0.145419	0.100319	0.099963	0.0936043	0.150844	-0.00997631	0.198464	0.282394	0.299966	green4
Amillepora06152	-0.0205406	0.0752496	0.0569185	0.166952	0.27365	0.240419	0.359381	0.295055	0.046811	0.218773	0.00541516	green4
Amillepora06584	-0.0456457	-0.0760752	-0.134781	0.0663466	0.547439	0.460078	0.479303	0.765421	0.29888	0.427194	-0.0563716	tan
Amillepora10228	0.000948289	0.182726	0.261246	0.269332	0.0992445	0.109033	0.103324	0.0452038	0.102135	0.00580177	0.0949971	white
Amillepora20089	0.461792	-0.144987	-0.236627	-0.0447208	0.207878	0.0693912	0.264876	0.495386	-0.111512	0.174859	-0.147176	green4
Amillepora13308	0.072118	-0.0934809	-0.00236113	0.118638	0.446339	0.287326	0.73728	0.482978	0.0551304	0.340903	0.103556	brown
Amillepora16308	-0.0717679	0.372014	0.494863	0.438825	0.205565	0.274128	0.0736658	0.0067314	0.155595	0.086609	0.181977	grey60
Amillepora03724	0.02981	0.648746	0.224163	0.275418	0.0622851	0.468529	-0.00938126	0.165085	0.00177502	-0.312622	-0.282451	red
Amillepora04302	0.107109	-0.0535801	0.214632	0.146307	0.382918	0.0617158	0.271481	-0.000907757	0.164017	0.285631	0.403733	green4
Amillepora12916	-0.00113379	-0.0990501	-0.088149	0.10802	0.348527	0.317863	0.623117	0.489187	-0.0419041	0.327379	0.00630093	brown
Amillepora08346	-0.121059	-0.302318	-0.113132	0.143173	0.0299517	-0.153394	0.163172	0.0642838	0.0353877	0.570432	0.253969	green4
Amillepora06958	-0.00945324	-0.0993974	0.322211	0.0685841	0.249782	0.0506333	0.163571	-0.0401833	0.268986	0.373239	0.559521	orange
Amillepora02113	0.136489	-0.126503	0.132433	0.0330717	0.24867	-0.00918045	0.161305	-0.0173827	0.103108	0.316523	0.400486	green4
Amillepora03511	-0.0541323	0.413572	0.383646	0.183413	0.0588716	0.205103	0.0290202	-0.161845	0.150769	-0.137555	0.244958	red
Amillepora14093	0.0633876	-0.101679	0.0755705	-0.0178782	0.115638	-0.0045317	0.192539	-0.0453293	0.135584	0.145996	0.289689	green4
Amillepora16849	0.0468321	-0.107894	-0.0720145	0.0672014	0.288317	0.22798	0.432844	0.33006	0.0729998	0.446587	0.158985	green4
Amillepora16891	0.0280379	-0.118923	-0.0868308	0.0248599	0.290416	0.206403	0.298638	0.343398	0.0263959	0.339017	0.060648	green4
Amillepora01479	-0.0314718	0.612699	0.463939	0.518784	0.021163	0.260512	-0.0908268	-0.0203217	0.036673	-0.245793	-0.117174	red
Amillepora26606	-0.000102516	0.453654	0.324681	0.303407	0.177253	0.364362	0.0755159	0.212852	0.166171	-0.0518102	-0.0345831	red
Amillepora10039	-0.0941938	-0.0731679	0.284986	0.154756	0.234452	0.104934	0.34664	-0.0920503	0.344202	0.331241	0.590301	orange
Amillepora14369	-0.0193114	0.415515	0.144485	0.0531205	0.08689	0.347574	-0.222331	0.010943	0.366544	-0.135872	-0.07762	red
Amillepora22468	-0.1	0.268319	0.159459	0.177498	0.28827	0.371288	0.122567	0.193724	0.258457	0.0870308	0.0649243	green4
Amillepora01271	-0.0494328	-0.548377	-0.295579	-0.163572	0.0763604	-0.223522	0.166938	0.0509284	0.0454225	0.618946	0.264907	green4
Amillepora24869	-0.113043	0.390053	0.104833	0.146688	0.0994769	0.429532	-0.0872552	0.146864	0.339486	-0.00825216	-0.149603	greenyellow
Amillepora27305	-0.0640444	0.328137	0.429722	0.239549	0.272484	0.356448	0.10703	-0.0554407	0.410844	0.222891	0.414685	orange
Amillepora10805	-0.0388579	-0.489347	-0.372218	-0.156179	0.0236579	-0.219308	0.124696	0.0930384	-0.000765321	0.636485	0.167814	green4
Amillepora24459	-0.215605	0.221815	0.110756	0.148094	0.222463	0.420088	0.142982	0.237384	0.245531	0.08884	-0.0344073	green4
Amillepora25578	0.0497405	-0.0941884	0.207541	0.022985	0.143452	0.00176113	0.0873308	-0.117668	0.253539	0.362175	0.494132	green4
Amillepora23200	-0.0555937	-0.196129	-0.227973	-0.0433141	0.390471	0.377195	0.45131	0.656316	0.319178	0.47609	0.0174402	tan
Amillepora03249	-0.0845286	0.0324671	0.229557	0.178987	0.207044	0.115791	0.135724	0.00913065	0.22174	0.215872	0.286102	green4
Amillepora25924	0.00913154	-0.0861004	0.105049	0.0461812	0.053365	-0.106586	0.0834303	-0.068373	0.147236	0.141765	0.268467	green4
Amillepora29487	0.0140979	0.235642	0.447233	0.191806	0.22835	0.312455	0.151916	0.0197993	0.453529	0.102029	0.387968	orange
Amillepora21152	-0.11156	0.398438	0.726198	0.431817	0.126843	0.182358	0.0177604	-0.242042	0.26683	-0.0387786	0.375307	grey60
Amillepora07104	-0.0801221	-0.0897774	0.14781	0.087839	0.193353	0.100544	0.234698	0.0908362	0.450009	0.300429	0.332453	green4
Amillepora20367	0.0246017	-0.144838	0.350068	0.0850046	0.294957	-0.0133005	0.214548	-0.172661	0.345821	0.417638	0.739828	orange
Amillepora28656	0.00786354	-0.0436978	-0.025011	0.142816	0.298801	0.230523	0.288005	0.294126	0.0688873	0.356865	0.0945772	green4
Amillepora06072	0.0588498	0.010803	-0.203046	0.224092	0.186845	0.126674	0.203885	0.45743	-0.165077	0.255357	-0.251558	green4
Amillepora09958	0.0298335	-0.217715	0.221623	-0.00322124	0.251568	-0.0713052	0.181387	-0.172942	0.214987	0.361223	0.606513	orange
Amillepora04781	-0.0213313	-0.133147	0.126159	0.0839534	0.616944	0.295365	0.755822	0.399544	0.21574	0.382612	0.332803	brown
Amillepora25684	-0.051466	0.110377	0.0980135	0.182539	0.306941	0.293027	0.1366	0.221276	0.0522871	0.182375	0.0677905	green4
Amillepora31289	0.0958614	-0.244932	-0.0795859	-0.0110589	0.248291	0.0534187	0.291167	0.198493	0.14251	0.490319	0.269291	green4
Amillepora05013	-0.102716	-0.122848	0.0410068	0.0659199	0.386047	0.289246	0.831035	0.428779	0.189329	0.307293	0.18914	brown
Amillepora22491	0.237593	0.00470931	0.183746	0.12942	0.18602	0.0168576	0.0782312	-0.00675881	0.115562	0.26852	0.324216	green4
Amillepora06140	0.0216272	0.153719	0.203465	0.243106	0.188899	0.156944	0.0595102	0.0795047	0.073204	0.160435	0.122906	green4
Amillepora37574	-0.103898	0.037088	0.283883	0.101704	0.120495	0.0627849	0.0216855	-0.197896	0.423362	0.223794	0.438675	green4
Amillepora09489	0.0534112	0.795345	0.417512	0.456226	-0.0564961	0.372048	-0.146646	-0.0486994	0.0546224	-0.38427	-0.176647	red
Amillepora06582	0.118203	0.0184057	-0.228696	0.0535911	0.355303	0.407222	0.41089	0.801017	0.144778	0.164592	-0.334305	tan
Amillepora10229	0.00855805	0.165709	0.283231	0.31663	0.294229	0.207665	0.166232	0.141732	0.174087	0.194399	0.191107	green4
Amillepora01101	0.288854	-0.252672	-0.183594	-0.063985	0.0551914	-0.0977765	0.164245	0.192795	0.00297465	0.381698	0.0867727	green4
Amillepora26100	0.0837073	-0.228756	-0.121229	0.134177	0.0925305	-0.179473	0.152434	0.0909406	-0.00946178	0.489254	0.201097	green4
Amillepora20585	-0.162865	0.020311	-0.0292552	0.118886	0.191076	0.181415	0.120825	0.249981	0.140489	0.371532	0.0352814	green4
Amillepora22013	-0.0300801	0.205464	0.0695036	0.446393	-0.143764	-0.103557	-0.103506	-0.0260264	-0.213587	0.0694645	-0.164901	white
Amillepora23438	-0.114118	0.14877	-0.0859946	0.0386031	0.27902	0.522034	0.305657	0.647383	0.350929	0.0988847	-0.258226	tan
Amillepora21647	-0.0124329	0.550363	0.436774	0.511599	0.0288674	0.155888	-0.0546417	-0.103347	0.084611	-0.103905	0.0502129	red
Amillepora20660	-0.101256	-0.249108	0.037485	-0.0561418	0.00621823	-0.0473584	0.149407	-0.0554369	0.221002	0.37935	0.370706	green4
Amillepora00673	-0.0301894	0.347852	0.674899	0.453241	0.182892	0.250479	0.162522	-0.0387616	0.30073	0.129606	0.432946	grey60
Amillepora27310	-0.0774129	0.242835	0.724001	0.366518	0.188433	0.115723	0.104603	-0.2672	0.339641	0.161304	0.635982	orange
Amillepora29171	0.105867	0.0424411	-0.227686	0.0406936	0.379684	0.407299	0.326807	0.748144	0.0745915	0.13276	-0.340127	tan
Amillepora30579	0.0193546	0.134224	0.277508	0.226001	0.265176	0.190174	0.176484	0.0639212	0.206867	0.207489	0.287663	green4
Amillepora14996	-0.0348934	0.0609647	0.234492	0.305218	0.181958	0.0856048	0.169938	0.0748818	0.135611	0.294819	0.225917	green4
Amillepora03125	-0.0578946	-0.0353651	0.277859	0.110674	0.133114	-0.0651879	0.0229272	-0.197045	0.188826	0.200439	0.454689	green4
Amillepora16937	-0.152724	0.143526	0.58774	0.342973	0.331331	0.166157	0.244974	-0.12835	0.250709	0.233988	0.587873	orange
Amillepora19912	0.0355167	-0.0819025	-0.19421	0.195991	-0.0885639	-0.200091	-0.0189071	0.06044	-0.193365	0.29879	-0.0979536	green4
Amillepora14897	0.0397468	-0.383908	-0.170109	-0.041331	0.192538	-0.088389	0.212562	0.210839	-0.00126408	0.552723	0.1676	green4
Amillepora23699	0.00373936	0.443729	0.333477	0.418205	0.211127	0.309841	0.0489988	0.133035	0.130834	-0.108192	-0.0465774	white
Amillepora18143	-0.0278695	0.0530624	0.349982	0.00579694	0.228872	0.114976	0.074136	-0.230859	0.524089	0.220444	0.59969	orange
Amillepora34306	-0.00954973	0.413718	0.537712	0.275094	0.187561	0.242775	0.00255498	-0.181369	0.309834	0.0727278	0.401414	orange
Amillepora20973	0.025331	-0.0928044	0.102574	0.0520454	0.153438	-0.0521404	0.158388	-0.038899	0.200154	0.32489	0.359239	green4
Amillepora06547	-0.0436602	-0.273255	0.172796	0.0029285	0.316644	0.0290595	0.375741	-0.00694517	0.26146	0.548322	0.645857	orange
Amillepora19158	-0.160119	0.351791	0.169523	0.198557	0.263279	0.481527	0.00935733	0.199809	0.534868	0.142597	0.0645572	greenyellow
Amillepora11250	0.0283731	-0.278178	0.101996	-0.074331	0.23037	-0.0332324	0.238217	-0.0333337	0.336022	0.450107	0.555932	orange
Amillepora34855	0.204002	-0.294032	0.0821454	-0.0051464	0.347174	0.0422885	0.366929	0.157313	0.217382	0.548151	0.520496	green4
Amillepora24617	0.0809311	-0.260986	0.203041	0.0297278	0.36777	-0.00733685	0.326789	-0.00275522	0.204244	0.497179	0.612262	orange
Amillepora20059	-0.0294848	-0.0412312	0.180124	0.0937764	0.234968	0.00356564	0.122445	-0.0402286	0.0775352	0.228908	0.30989	green4
Amillepora22422	-0.190714	-0.00506434	0.347726	0.0735523	0.181085	0.111567	0.11554	-0.120245	0.524172	0.272462	0.542933	green4
Amillepora10073	0.0778812	0.112952	0.00537549	0.0531316	0.220848	0.249702	0.109309	0.24972	0.239025	0.108508	-0.0187283	green4
Amillepora25128	0.0659056	-0.0169868	-0.148761	0.0711714	0.259923	0.296314	0.497159	0.569513	-0.0228537	0.181773	-0.189534	brown
Amillepora31341	0.0176524	0.0419339	-0.012788	0.116423	0.255845	0.26402	0.139622	0.287172	0.0684553	0.244081	0.0259804	green4
Amillepora33622	-0.0440907	0.328879	0.330051	0.365397	0.188536	0.259338	0.143067	0.131692	0.20558	0.0402931	0.102294	white
Amillepora12439	-0.0163333	0.0429993	0.237449	0.149022	0.187905	0.0768115	0.0840298	-0.0261983	0.0548406	0.171454	0.252909	green4
Amillepora22522	-0.0787756	-0.216336	-0.0326262	-0.0517112	0.178927	0.0537977	0.219032	0.159038	0.232848	0.285953	0.268579	green4
Amillepora22048	-0.122916	0.0256969	0.308143	0.14742	0.165965	0.0721785	0.170278	-0.187356	0.306578	0.279156	0.550757	green4
Amillepora06956	-0.093505	-0.107497	0.309824	0.101501	0.151811	-0.0681474	0.0992884	-0.165198	0.20732	0.345009	0.5436	green4
Amillepora19906	-0.0679182	0.20017	-0.0728965	0.0600439	0.157681	0.380072	0.116758	0.250476	0.161747	0.170259	-0.0709068	green4
Amillepora03011	0.126667	-0.491943	-0.142917	-0.259091	0.407577	0.0479165	0.448892	0.233417	0.267893	0.576986	0.47795	green4
Amillepora15336	0.0454999	-0.143234	0.355369	0.0830949	0.297015	0.0161528	0.194613	-0.145245	0.397194	0.481463	0.765058	orange
Amillepora19735	-0.0236772	-0.124588	-0.001019	-0.0135906	0.517323	0.377873	0.422467	0.481508	0.581192	0.532822	0.311177	green4
Amillepora33753	-0.174445	0.260928	0.210468	0.200123	0.0714378	0.240818	0.0259591	-0.125015	0.132079	0.189976	0.192229	green4
Amillepora32144	-0.0180202	0.100676	0.295599	0.189481	0.221071	0.152594	0.0730219	-0.0527471	0.281216	0.278877	0.374473	green4
Amillepora12872	0.0282439	0.685988	0.235989	0.280802	0.0832875	0.512196	-0.157768	0.0555374	0.176905	-0.250786	-0.218879	red
Amillepora23513	-0.0319698	-0.0569067	0.0653884	0.0797667	0.254088	0.10892	0.106396	0.106574	0.139835	0.282769	0.204935	green4
Amillepora04038	-0.0323816	-0.0114701	0.468102	0.254224	0.252052	0.0256727	0.206455	-0.186773	0.318803	0.389493	0.701364	orange
Amillepora21359	0.284049	-0.0487377	-0.0315602	-0.101748	0.0263435	0.00971878	0.059174	0.0916462	0.143016	0.0476938	0.0920532	black
Amillepora12236	-0.00986866	0.0479087	-0.0598756	0.0351573	0.32626	0.377983	0.406135	0.505552	0.169347	0.277673	-0.0192115	green4
Amillepora00317	0.0818404	-0.15364	-0.279668	0.109542	0.216225	0.138215	0.323576	0.520375	-0.12787	0.37911	-0.196645	green4
Amillepora08953	0.0865637	-0.341075	-0.187611	0.03423	0.225534	-0.116691	0.20203	0.226398	0.0550999	0.603992	0.214413	green4
Amillepora19523	0.0177788	0.307389	0.522634	0.425005	0.196017	0.162019	0.163102	-0.0432176	0.191223	0.152347	0.394339	orange
Amillepora00765	0.0805701	-0.527384	-0.109562	-0.184214	0.227207	-0.130571	0.407032	0.0895409	0.155487	0.581845	0.521922	green4
Amillepora24872	0.0184226	0.114992	0.155406	0.188436	0.342204	0.342078	0.221289	0.276246	0.205629	0.231426	0.136186	green4
Amillepora04764	0.0881163	-0.393761	-0.0841675	-0.160013	0.397172	0.0920576	0.422386	0.262543	0.233171	0.575687	0.431948	green4
Amillepora12756	-0.0373676	0.134501	0.360076	0.161537	0.221388	0.193042	0.137346	-0.00469462	0.400502	0.284727	0.464983	green4
Amillepora18787	0.00222903	-0.296455	0.123546	-0.0582768	0.247388	-0.078656	0.225762	-0.187728	0.264516	0.494597	0.636783	orange
Amillepora05025	-0.157705	-0.108543	0.053914	0.0795267	0.398222	0.325981	0.83491	0.43499	0.210412	0.312484	0.191347	brown
Amillepora23663	-0.0462033	0.158416	0.312795	0.30386	0.135002	0.0222841	0.048383	-0.148982	0.0157053	0.0928599	0.268392	orange
Amillepora05107	-0.0949158	-0.528433	-0.235103	-0.0451674	0.174067	-0.20939	0.309112	0.199097	-0.0723257	0.607979	0.220954	green4
Amillepora24266	-0.0899897	0.100993	0.238455	-0.00124585	0.0696504	0.125823	0.0226869	-0.142351	0.323484	0.186543	0.379195	green4
Amillepora24908	0.0134612	-0.393874	-0.184129	-0.0346286	0.0856771	-0.185946	0.187355	0.088824	-0.0240422	0.534945	0.229725	green4
Amillepora03900	-0.0601714	0.50189	0.796269	0.515583	0.25035	0.258638	0.00282018	-0.15055	0.278345	0.00847801	0.380628	grey60
Amillepora36757	0.0334815	-0.00597807	0.0240467	0.0211254	0.266142	0.2487	0.259961	0.230926	0.174487	0.254076	0.122463	green4
Amillepora12422	0.0759341	-0.415448	-0.0218079	-0.116293	0.270335	-0.0150313	0.30063	0.0760736	0.285656	0.580589	0.509809	green4
Amillepora10970	-0.0860939	0.156073	0.471139	0.192988	0.0891127	0.0313681	-0.0102229	-0.339597	0.391656	0.193047	0.616109	orange
Amillepora06572	0.507469	0.138761	0.0736291	-0.0149644	0.0106657	-0.0608168	-0.0842612	-0.0856323	-0.0599899	-0.203973	0.0313393	black
Amillepora12024	0.0201323	-0.133722	0.0693053	0.0107715	0.477021	0.292439	0.838273	0.418396	0.214784	0.296418	0.266389	brown
Amillepora19137	-0.145361	0.711524	0.546922	0.542985	0.189336	0.534464	0.0764222	0.0860829	0.22878	-0.13755	0.0426418	red
Amillepora10270	0.0489557	-0.304263	0.0405154	-0.035	0.352375	0.0248005	0.32446	0.0610746	0.166759	0.518367	0.517884	green4
Amillepora25412	0.0218949	0.162054	0.387685	0.22784	0.140098	0.0380096	0.0102799	-0.168965	0.214862	0.119423	0.385731	orange
Amillepora37424	-0.0767731	0.0555119	0.0824033	0.188037	0.243785	0.290916	0.264723	0.25867	0.157917	0.331646	0.126902	green4
Amillepora10241	-0.0684165	0.299287	0.281714	0.263591	0.0352573	0.18435	-0.0656436	0.0111271	0.0703442	-0.0706028	-0.0236929	white
Amillepora03673	0.0227183	-0.356478	-0.11691	-0.129279	0.36423	0.105343	0.351597	0.197991	0.15945	0.549343	0.333088	green4
Amillepora07510	-0.071468	-0.109808	0.0386513	0.0197773	0.352861	0.296732	0.81717	0.439267	0.193724	0.251583	0.162751	brown
Amillepora03704	-0.124108	-0.124901	0.141996	0.117326	0.515583	0.331532	0.873651	0.405373	0.200322	0.379456	0.333234	brown
Amillepora10108	-0.264408	-0.167775	0.263009	0.110536	0.144941	-0.0304619	0.163821	-0.253439	0.304996	0.42201	0.590918	orange
Amillepora32678	0.0860288	0.0167889	-0.136627	0.241344	0.404923	0.315605	0.410931	0.662341	-0.0340022	0.319653	-0.172252	tan
Amillepora35677	-0.00555079	0.0498867	-0.168423	0.0961672	0.224636	0.345241	0.24905	0.620048	0.105469	0.236811	-0.268614	tan
Amillepora08107	-0.0328467	-0.324837	0.0253978	0.0242594	0.186972	-0.12285	0.241446	-0.112411	0.156617	0.586567	0.516434	green4
Amillepora12814	0.0168477	0.022364	0.209367	0.0149348	0.326283	0.294744	0.180206	0.196255	0.774716	0.255786	0.361216	lightgreen
Amillepora21581	-0.00852257	0.4838	0.748881	0.549003	0.105753	0.181924	-0.0685171	-0.132809	0.153732	-0.0710271	0.245318	grey60
Amillepora22850	0.00186784	-0.0468208	0.161118	0.0813468	0.26094	0.145758	0.20357	0.103358	0.342254	0.298276	0.360384	green4
Amillepora29053	0.347568	0.0402874	0.358556	0.0271597	0.269799	0.0669809	0.0405528	-0.0716829	0.257645	0.125819	0.466086	orange
Amillepora14103	-0.0717819	-0.140445	0.299548	-0.0171567	0.192189	0.00276509	0.0747869	-0.247157	0.410733	0.421403	0.71307	orange
Amillepora29551	0.0760987	-0.115677	0.146955	0.111664	0.19553	0.0374707	0.273311	0.0406604	0.161044	0.391266	0.382502	green4
Amillepora15492	0.0545346	-0.179596	0.0711812	-0.0350515	0.208179	0.00338682	0.168864	0.0161873	0.284046	0.347794	0.398985	green4
Amillepora36569	-0.114842	0.486625	0.0518298	0.259809	-0.00540048	0.359791	-0.115435	0.19438	0.0700748	-0.161319	-0.333792	red
Amillepora07953	0.500796	-0.0421818	-0.0896387	-0.11837	-0.06578	-0.0761419	0.032037	0.0598367	-0.0441692	0.0019917	-0.00955522	black
Amillepora13548	0.0617305	-0.0433125	-0.0967512	0.0337898	0.272636	0.252892	0.271994	0.447086	0.28932	0.313036	0.00277047	green4
Amillepora15403	0.0577182	-0.0915688	-0.0208856	0.0882235	0.157137	0.0549965	0.159664	0.119417	0.118349	0.319919	0.134846	green4
Amillepora27401	-0.0192809	-0.250621	-0.0357728	-0.194917	0.181287	0.0854376	0.114978	-0.036738	0.297411	0.482645	0.419778	green4
Amillepora23570	-0.0111643	-0.0867094	0.135673	0.154865	0.367023	0.200967	0.288546	0.173144	0.308647	0.515855	0.441242	green4
Amillepora10698	0.318268	-0.443689	-0.115667	-0.301413	0.154772	-0.147167	0.373981	0.0577546	0.112636	0.360285	0.41085	green4
Amillepora13992	0.160242	-0.220548	0.111131	-0.00992667	0.121123	-0.0987933	0.203549	-0.169923	0.0920486	0.286487	0.466972	orange
Amillepora10751	0.00922607	-0.106139	0.308008	0.120994	0.246057	0.0174864	0.199713	-0.109693	0.270236	0.446421	0.661253	orange
Amillepora29537	0.0113124	0.0228856	0.387405	0.0632822	0.193902	0.0650444	0.117258	-0.200963	0.38109	0.17193	0.588163	orange
Amillepora14566	-0.0219771	-0.381046	-0.267252	0.0247079	0.0223541	-0.204405	0.172353	0.105568	-0.0682195	0.59953	0.152816	green4
Amillepora09387	-0.000448808	-0.345612	0.12795	-0.00690649	0.241942	-0.151067	0.175078	-0.138105	0.228462	0.548012	0.64462	orange
Amillepora08075	-0.090935	0.088027	-0.0756646	0.16451	-0.0828409	0.0468321	-0.0306676	-0.0522408	-0.0927465	0.180312	-0.0697652	green4
Amillepora16621	-0.17142	0.0940721	0.225192	0.291398	0.120197	0.0782679	0.108407	0.0393779	0.135151	0.233998	0.190481	green4
Amillepora06741	0.112625	-0.102295	0.0155562	0.0408363	0.37908	0.211961	0.27768	0.286739	0.12594	0.341007	0.168194	green4
Amillepora16049	0.0911831	-0.0874202	0.269531	0.137894	0.19619	-0.0955971	0.112404	-0.240842	0.130275	0.412726	0.588816	green4
Amillepora03706	-0.115321	0.697705	0.321763	0.36815	0.000457442	0.469773	-0.081635	0.0598714	0.207623	-0.22788	-0.139596	red
Amillepora09495	0.0889285	-0.155426	0.238379	0.0616853	0.415722	0.0671442	0.228431	-0.0299581	0.27568	0.410613	0.577311	green4
Amillepora22066	-0.026051	-0.00914384	0.0550779	0.0972836	0.236113	0.182771	0.127758	0.193014	0.0970259	0.251047	0.0802984	green4
Amillepora20369	0.00529349	-0.0864548	0.329945	0.0690259	0.162557	0.0226956	0.150711	-0.139977	0.278038	0.375367	0.604656	green4
Amillepora20398	-0.0775742	0.588725	0.302907	0.506293	-0.0998503	0.148479	-0.207975	-0.116634	0.00295084	-0.152804	-0.159432	red
Amillepora18308	-0.0438539	-0.00927905	0.21705	0.145164	0.257648	0.161257	0.214301	0.070464	0.254715	0.31053	0.375639	green4
Amillepora27277	-0.0858816	-0.135484	0.0369699	0.168277	0.173952	0.0390552	0.188028	0.168007	0.0764094	0.417316	0.169898	green4
Amillepora20850	-0.0861857	-0.10253	0.314737	0.152583	0.223299	-0.0111768	0.08637	-0.167517	0.299573	0.460401	0.631756	green4
Amillepora33674	0.122307	-0.0230698	0.21417	0.144746	0.363807	0.197412	0.512083	0.226187	0.338558	0.314106	0.393468	brown
Amillepora15386	0.0862834	-0.443254	-0.206999	-0.00122637	0.288103	-0.152054	0.191115	0.150008	0.0888742	0.736851	0.349681	green4
Amillepora15068	-0.011965	0.135121	0.152024	0.126586	0.279001	0.363278	0.368563	0.357723	0.362306	0.257239	0.172329	green4
Amillepora32196	-0.0141478	-0.450029	0.0555028	-0.0518816	0.272291	-0.110826	0.315299	-0.0772076	0.0320841	0.526963	0.554661	green4
Amillepora34313	0.0234071	0.091794	0.436135	0.29469	0.301057	0.0914114	0.160703	-0.0725155	0.215725	0.324544	0.504387	green4
Amillepora21210	-0.127182	0.0630818	-0.133043	-0.0520281	0.350324	0.488502	0.307933	0.414574	0.171266	0.230223	-0.0505015	green4
Amillepora09762	-0.110023	0.101399	0.380624	0.284647	0.0420679	-0.00726582	0.105774	-0.233686	0.203901	0.222424	0.473783	orange
Amillepora31030	-0.0718861	0.587445	0.524418	0.504009	0.0689598	0.28382	-0.011775	-0.0368151	0.164849	-0.169835	0.0234858	red
Amillepora08470	-0.089941	-0.0582616	-0.0443541	-0.14425	0.237545	0.309627	0.134298	0.155097	0.302213	0.321259	0.227444	green4
Amillepora36559	0.00665735	0.0935559	0.504095	0.0649006	0.236768	0.139823	0.0513405	-0.276605	0.477055	0.186552	0.6901	orange
Amillepora25027	0.122911	-0.335659	0.0917893	0.00828059	0.279196	-0.111004	0.327927	0.00527476	0.105784	0.540962	0.556822	orange
Amillepora32160	-0.00398644	0.061975	0.0820564	0.116137	0.577304	0.491703	0.396581	0.538859	0.349752	0.292777	0.15788	greenyellow
Amillepora14800	0.0706186	0.322042	0.389285	0.159073	0.151728	0.281418	0.106617	0.0669646	0.293173	-0.0702587	0.174476	red
Amillepora04477	-0.142774	0.358608	0.319039	0.326267	0.147334	0.285411	-0.0908074	0.0595037	0.181469	-0.0120569	-0.00771664	white
Amillepora36406	0.0710884	0.0540529	0.402417	0.259747	0.383332	0.120742	0.243395	-0.0376493	0.25685	0.335779	0.54267	orange
Amillepora05634	-0.0231808	-0.0911952	0.0221039	0.11422	0.359424	0.253623	0.778215	0.411399	0.0888418	0.333066	0.13368	brown
Amillepora00192	-0.0537706	-0.106162	0.42445	0.223368	0.357193	0.0118947	0.232377	-0.151449	0.2997	0.475878	0.752707	orange
Amillepora03350	-0.038052	-0.332668	0.000632125	0.0173236	0.159787	-0.132751	0.292961	-0.0311675	0.114155	0.462751	0.446118	green4
Amillepora32256	-0.0722891	0.017054	0.0507264	0.0887503	0.292475	0.222794	0.171568	0.177647	0.161639	0.274732	0.15425	green4
Amillepora25391	-0.0444084	-0.180855	0.093335	-0.121224	0.217378	0.124345	0.220901	0.0324498	0.437025	0.450578	0.487661	green4
Amillepora11040	0.00288375	-0.0793785	0.437344	0.174088	0.307742	-0.0131013	0.240861	-0.19036	0.244567	0.433349	0.733396	orange
Amillepora11972	0.0179628	0.110374	0.431958	0.356777	0.329976	0.00858115	0.100487	-0.115318	0.0772382	0.204184	0.412977	orange
Amillepora12456	-0.072143	-0.0712584	0.116472	0.172447	0.480041	0.319065	0.816199	0.439936	0.233562	0.39986	0.267907	brown
Amillepora02900	-0.00940216	0.00229188	0.154548	0.189679	0.245488	0.123304	0.184272	0.087849	0.173519	0.334623	0.265986	green4
Amillepora29977	0.146726	-0.0535363	0.165127	0.12062	0.321308	0.172432	0.484257	0.225227	0.274525	0.312162	0.351224	brown
Amillepora04559	0.0914329	0.152357	0.0757621	0.100514	0.348027	0.293631	0.163455	0.240708	0.0996631	0.0876847	0.0456865	darkred
Amillepora20183	-0.00244352	-0.234493	0.0831206	0.038357	0.353008	0.0925599	0.321524	0.139066	0.313566	0.636241	0.530005	green4
Amillepora23722	0.0197172	0.0665998	0.192356	0.188207	0.21591	0.0688423	0.0379656	0.0231765	0.0680701	0.191476	0.223736	green4
Amillepora24788	-0.179732	0.573062	0.453935	0.553633	0.0471591	0.277623	-0.0862561	-0.0896075	0.0962814	-0.0918611	-0.022694	white
Amillepora08843	0.184598	-0.120549	-0.0107406	0.0852258	0.461447	0.280369	0.571211	0.467253	0.117917	0.388937	0.186581	brown
Amillepora09108	-0.0566073	0.370222	0.375344	0.452681	0.143151	0.267943	0.194153	0.15397	0.040788	-0.0599473	-0.0128143	white
Amillepora19443	0.0429144	0.0678388	-0.0253555	0.210421	0.490356	0.466389	0.521341	0.730616	0.059967	0.245527	-0.127413	tan
Amillepora00069	-0.0864369	0.609675	0.513639	0.390399	0.0205311	0.293061	-0.154032	-0.229952	0.311455	-0.0824713	0.227625	red
Amillepora21635	0.0745241	0.0945733	0.181817	0.329484	0.407954	0.29108	0.327049	0.320305	0.190781	0.419864	0.219246	green4
Amillepora33847	0.0301613	0.0137273	-0.00427989	0.143517	0.110299	0.0902001	0.093539	0.128289	0.0027446	0.250946	0.0448194	green4
Amillepora10445	-0.00505365	-0.220285	0.104072	0.124602	0.153429	-0.167152	0.21998	-0.170636	0.120069	0.561928	0.55685	green4
Amillepora08888	-0.101326	-0.100472	0.0874472	0.134606	0.434942	0.283114	0.769098	0.397191	0.113064	0.355622	0.24347	brown
Amillepora27787	0.0792259	-0.0153695	-0.00629042	0.143851	0.179606	0.144055	0.183085	0.199403	0.0669332	0.35457	0.103991	green4
Amillepora20772	-0.0593189	-0.0281327	-0.0977161	-0.0165583	0.308146	0.355669	0.377092	0.363422	0.16803	0.270437	0.0678189	green4
Amillepora06620	-0.178205	-0.0117696	0.273931	0.240234	0.189968	0.171533	0.151432	-0.104542	0.143848	0.302687	0.346437	green4
Amillepora03216	0.0627222	-0.255624	-0.00345687	-0.0373568	0.383124	0.141399	0.356362	0.231989	0.251292	0.513788	0.362568	green4
Amillepora03060	-0.153675	0.0143659	0.141361	0.0367416	0.154116	0.182777	0.180987	0.0957191	0.56074	0.182066	0.253397	lightgreen
Amillepora30112	-0.0114403	-0.0286333	0.0139968	0.0646617	0.184153	0.0719138	0.127434	0.146382	0.0250756	0.195568	0.0757919	green4
Amillepora11950	0.0732737	-0.266363	0.161963	-0.0441646	0.219561	-0.0583479	0.260014	-0.0402728	0.24662	0.371545	0.537624	green4
Amillepora26306	0.503828	0.00910507	-0.242811	0.0628146	-0.18228	-0.24867	-0.147224	0.0739303	-0.267206	-0.00386786	-0.271705	black
Amillepora36508	0.177262	0.0115018	0.120847	0.173543	0.251322	0.0548364	0.0846649	0.0626229	0.0740664	0.297964	0.22467	green4
Amillepora24307	-0.0407513	0.82633	0.478989	0.560927	-0.192943	0.196989	-0.273914	-0.268648	0.0125849	-0.383748	-0.136841	red
Amillepora12958	0.155807	-0.165645	-0.128428	-0.00576311	0.463726	0.260883	0.494767	0.463279	0.165581	0.458577	0.145823	green4
Amillepora12907	-0.192044	-0.148996	0.0536318	0.0983766	0.185407	0.161155	0.195266	-0.00802035	0.230399	0.496826	0.376863	green4
Amillepora07748	0.129438	-0.18412	-0.0651994	-0.0516604	0.285412	0.176041	0.323904	0.326992	0.22026	0.412768	0.191709	green4
Amillepora20985	0.0783079	-0.0568683	0.247687	0.0335524	0.214773	0.00624925	0.0641929	-0.12981	0.232745	0.219938	0.458794	green4
Amillepora01373	-0.0240185	-0.106897	0.128552	0.119153	0.344798	0.129797	0.313047	0.0221002	0.226812	0.436742	0.500264	green4
Amillepora18007	0.0585467	0.0698922	0.0340246	0.21827	0.287558	0.286623	0.258053	0.334262	0.058983	0.271563	0.0361343	green4
Amillepora05883	0.0463986	0.00814621	0.0864366	0.189966	0.204213	0.0924939	0.130068	0.0785368	0.0696292	0.281055	0.170909	green4
Amillepora24618	0.0526183	-0.376386	-0.0343734	-0.118216	0.407239	0.0487881	0.359435	0.181237	0.280742	0.614014	0.513765	green4
Amillepora34391	0.0103177	-0.0819354	0.248335	0.106201	0.210036	0.0340356	0.259915	-0.118916	0.272408	0.326042	0.540601	green4
Amillepora17920	-0.0853068	-0.529074	-0.369499	-0.262981	0.0760065	-0.107018	0.211169	0.199874	0.124544	0.631264	0.226195	green4
Amillepora32282	0.0299263	-0.192149	0.143075	0.00319281	0.356596	0.149378	0.491866	0.138194	0.421973	0.396523	0.559396	green4
Amillepora09241	-0.0824873	0.299758	0.352039	0.335057	0.22383	0.267427	0.14618	0.0426767	0.209256	0.149168	0.243835	white
Amillepora19452	-0.083684	-0.294587	-0.19501	-0.0236246	0.217725	0.0692793	0.386656	0.337399	-0.0817945	0.313047	0.0334886	green4
Amillepora06450	0.0312038	-0.079472	0.105813	0.0677646	0.129064	-0.00844072	0.106841	-0.0361325	0.0736485	0.27858	0.297603	green4
Amillepora33190	0.142575	0.0401489	0.301803	0.195454	0.343527	0.116506	0.169535	0.0506851	0.212037	0.33444	0.452789	green4
Amillepora31930	-0.235646	0.75041	0.497403	0.603375	0.0142187	0.363198	-0.0954829	-0.116653	0.193053	-0.0788231	0.0403127	red
Amillepora00836	-0.0453705	-0.164541	-0.0257111	0.00848717	0.245198	0.159882	0.256765	0.183146	0.202813	0.413932	0.251686	green4
Amillepora07656	0.103469	-0.354955	0.151363	-0.0482474	0.314988	-0.150066	0.255622	-0.100792	0.118067	0.487178	0.656593	orange
Amillepora01594	0.0959377	-0.209545	0.2506	-0.181569	0.120361	-0.102513	0.100802	-0.294249	0.259561	0.202265	0.681471	orange
Amillepora02994	-0.0047943	-0.365468	-0.159685	0.0655747	0.0620779	-0.207572	0.186778	0.0905596	0.0151763	0.601207	0.236858	green4
Amillepora00946	0.0346036	-0.108176	0.051849	0.170782	0.478714	0.285963	0.794818	0.469926	0.11133	0.429888	0.20871	brown
Amillepora22219	0.0798134	-0.171274	-0.202267	0.0511731	-0.0964193	-0.288046	-0.09221	-0.0397959	-0.041962	0.345905	0.0559536	green4
Amillepora25095	0.00401201	0.67319	0.49805	0.507051	-0.022557	0.271197	-0.10078	-0.167182	0.17061	-0.0502563	0.114417	red
Amillepora31108	-0.0576596	-0.0579594	0.218778	0.175443	0.0648169	-0.0781154	0.077781	-0.17005	0.159072	0.372864	0.452879	green4
Amillepora28790	-0.102952	0.63237	0.500014	0.388799	0.198737	0.399619	-0.0938513	-0.0912231	0.258823	-0.163595	0.107035	red
Amillepora09083	-0.213038	0.252159	0.181496	0.472885	-0.0777351	0.0490324	-0.00809865	-0.0753067	0.0636909	0.285869	0.0521066	white
Amillepora36567	0.0470434	0.524977	0.0747128	0.14347	0.106623	0.531547	0.0212494	0.341853	0.151695	-0.224565	-0.325349	red
Amillepora18435	-0.0502884	0.587564	0.264388	0.515911	-0.0298969	0.264608	-0.113328	0.0615227	-0.028485	-0.2014	-0.286671	red
Amillepora29785	0.0685766	-0.143508	-0.159846	-0.00419672	0.360845	0.272495	0.550226	0.552523	-0.0210821	0.301484	-0.0465511	brown
Amillepora16653	-0.0555895	0.148023	0.283218	0.581282	0.0900839	-0.0756788	0.142351	0.0112018	-0.167281	0.169111	0.0880914	white
Amillepora19739	-0.00815967	0.188645	0.146785	0.0974984	0.362341	0.494489	0.312501	0.425944	0.62622	0.182582	0.138957	lightgreen
Amillepora19562	-0.0727074	0.11526	0.307493	0.0955713	0.209173	0.176454	0.0603269	-0.0455287	0.36433	0.219745	0.405208	green4
Amillepora12237	0.105918	0.0060823	-0.134465	0.108552	0.405398	0.394957	0.495382	0.719918	0.0409563	0.234	-0.209402	tan
Amillepora27202	0.393508	0.143984	-0.0386269	0.0728476	0.0306792	0.120934	0.0899866	0.236685	0.000844591	-0.0302961	-0.135588	black
Amillepora25285	-0.0153268	-0.0937083	0.100687	-0.00510619	0.173369	0.00511727	0.0953049	-0.0333808	0.14161	0.206956	0.296582	green4
Amillepora19918	0.0287274	-0.25171	0.0958785	0.00379597	0.193902	-0.0510115	0.203628	-0.0701319	0.295799	0.507626	0.541919	green4
Amillepora08094	0.00222538	-0.498705	-0.152713	-0.156321	0.1299	-0.218478	0.209301	0.0355399	0.133061	0.567779	0.404093	green4
Amillepora35220	0.176994	0.0130859	-0.0314489	0.0321172	0.126149	0.131158	0.09227	0.16549	0.0356034	0.206048	0.0299664	green4
Amillepora09834	0.00368575	0.021713	0.0724085	0.148624	0.113718	0.111307	0.142235	0.0782721	0.0513394	0.267652	0.113758	green4
Amillepora04301	0.106111	-0.143763	0.124154	0.0654786	0.389881	0.037049	0.273779	0.0345434	0.133107	0.286777	0.359557	green4
Amillepora26913	0.123522	-0.147217	0.296581	0.0801589	0.365138	-0.0398604	0.232387	-0.114126	0.141475	0.380781	0.644616	orange
Amillepora05347	-0.0460628	-0.25949	-0.273757	0.0911355	0.119331	-0.0802293	0.105166	0.191871	0.00567034	0.591691	0.0806626	green4
Amillepora35749	-0.0472936	-0.155958	0.30062	0.0837505	0.235232	-0.0862017	0.130657	-0.286229	0.138382	0.378654	0.633172	orange
Amillepora25940	-0.0878254	-0.193835	-0.0185682	0.0451199	0.470559	0.293329	0.767959	0.465883	0.112539	0.411154	0.212975	brown
Amillepora06746	0.0686057	0.594438	0.543145	0.635321	0.136543	0.206792	-0.0210557	-0.000139155	0.0524963	-0.174074	-0.0123414	white
Amillepora29738	-0.145939	-0.284121	-0.145615	-0.190069	0.17691	0.157679	0.310861	0.269078	0.297965	0.420694	0.196805	green4
Amillepora16516	-0.0572217	0.693351	0.357637	0.261888	0.115123	0.49691	-0.140691	-0.0377194	0.267282	-0.285897	-0.037823	red
Amillepora08231	0.0532259	-0.128707	0.288864	-0.0110142	0.142544	-0.0766962	0.126405	-0.298652	0.462715	0.329879	0.717079	orange
Amillepora21363	0.0764257	-0.114061	0.0940075	0.0997669	0.470897	0.273023	0.820896	0.400781	0.175813	0.394763	0.308542	brown
Amillepora18006	0.0656483	-0.0778391	0.00432607	0.0872571	0.238582	0.111116	0.147894	0.197689	0.0323636	0.350819	0.142256	green4
Amillepora21298	-0.136701	0.572	0.288873	0.401313	0.0811105	0.456163	0.0399855	0.158816	0.146621	-0.102671	-0.140618	red
Amillepora33410	0.0195372	-0.300186	-0.126303	-0.0483985	0.175134	-0.0411197	0.325768	0.140667	0.00167282	0.42192	0.230104	green4
Amillepora11054	0.00573551	-0.202901	0.256696	0.055031	0.364923	0.00432949	0.185682	-0.0689504	0.217494	0.447323	0.613838	green4
Amillepora25252	0.0118843	-0.263351	-0.0922959	0.0393431	0.139014	-0.0444783	0.31379	0.119018	0.114608	0.475968	0.253331	green4
Amillepora34382	0.0174452	-0.113463	-0.000654996	0.0609375	0.300556	0.194034	0.24586	0.269906	0.120831	0.417563	0.212609	green4
Amillepora23107	-0.0707198	-0.128469	0.0479247	0.0994406	0.422442	0.30623	0.828028	0.442859	0.242893	0.433454	0.273191	brown
Amillepora33109	0.107863	-0.0441905	0.28401	0.236845	0.313579	0.054103	0.23008	0.0110601	0.21348	0.475031	0.503853	green4
Amillepora14555	-0.00164246	-0.350818	-0.235581	0.0121981	-0.0365298	-0.235382	0.148669	0.0764637	-0.0470107	0.537304	0.149081	green4
Amillepora04629	0.0679144	-0.030656	0.0934585	0.0869088	0.163114	0.149059	0.192008	0.142035	0.167946	0.344144	0.209086	green4
Amillepora22459	-0.0257381	-0.457943	-0.23705	-0.0889196	0.24722	-0.0519625	0.310314	0.228387	0.137055	0.72098	0.316184	green4
Amillepora09023	-0.0173073	-0.297779	0.0159468	-0.181682	0.0467337	-0.162593	0.103597	-0.167423	0.190388	0.338839	0.424894	green4
Amillepora11335	0.0834919	0.0917748	0.204276	0.0560316	0.158429	0.0639954	-0.0458232	-0.0511905	0.102401	0.187645	0.276501	green4
Amillepora19190	0.147165	-0.16478	0.204457	0.0684704	0.264393	0.00999385	0.217634	-0.05684	0.190072	0.430922	0.51681	green4
Amillepora07077	-0.0154843	-0.0897605	0.293576	0.126871	0.327776	0.0217496	0.0904276	-0.135462	0.292786	0.416172	0.614259	green4
Amillepora05447	0.00657212	0.0653028	-0.0274297	0.24575	0.139479	0.0913429	0.0930558	0.250669	-0.130162	0.238394	-0.119108	green4
Amillepora22186	0.0876962	-0.11929	-0.226812	0.0468889	0.276561	0.142147	0.318134	0.498751	0.0549357	0.348105	-0.0709151	green4
Amillepora04199	0.250304	0.09072	0.000565137	0.261029	0.294751	0.20091	0.197085	0.375387	0.0296165	0.329708	-0.0324744	green4
Amillepora25404	-0.0366732	-0.302248	0.123991	0.109132	0.27121	-0.076837	0.172995	-0.0152158	0.237775	0.675287	0.562019	green4
Amillepora06498	-0.0830469	0.320769	0.310391	0.208325	0.106162	0.199613	-0.0379289	-0.108923	0.23509	0.116419	0.266765	green4
Amillepora16856	-0.163526	0.644684	0.556575	0.521386	0.21687	0.419038	0.0254853	-0.00593443	0.210375	-0.142291	0.105426	red
Amillepora18420	-0.1357	0.307081	0.39999	0.496099	0.274509	0.278424	0.179494	0.115837	0.124709	0.133555	0.181584	white
Amillepora27841	0.0622633	-0.271014	-0.0687729	0.0680986	0.121014	-0.102633	0.102381	0.0441055	0.0556947	0.562643	0.255309	green4
Amillepora04746	-0.0793713	0.000854379	0.0551685	0.138643	0.508647	0.487511	0.615174	0.67591	0.430196	0.312821	0.100712	brown
Amillepora28460	0.31886	-0.0607676	0.03817	0.0225697	0.119934	0.0412651	0.159962	0.155513	0.0969656	0.165508	0.125771	green4
Amillepora04780	0.0438086	-0.146422	0.150458	-0.0126217	0.465744	0.251671	0.825792	0.314183	0.308254	0.297074	0.40491	brown
Amillepora11126	0.000493586	0.130527	0.289623	0.0912429	0.25815	0.118544	-0.0496161	-0.237157	0.244099	0.161082	0.384104	orange
Amillepora10847	-0.0478566	-0.343293	-0.221603	0.0786242	-0.0138242	-0.233521	0.202077	0.0854245	-0.0644642	0.571169	0.188657	green4
Amillepora22181	-0.0492328	-0.03808	0.251117	0.0330099	0.256912	0.0912053	0.162898	-0.122582	0.397271	0.432412	0.607086	orange
Amillepora03297	-0.107749	0.328974	0.400268	0.381758	0.244742	0.310208	0.112948	-0.0268033	0.300352	0.203058	0.302342	green4
Amillepora04777	-0.0607464	-0.0268669	0.227315	0.159531	0.162838	0.0393053	0.331569	0.0109386	0.3898	0.217827	0.368254	green4
Amillepora21241	0.257157	-0.561426	-0.278112	-0.244786	0.039549	-0.338698	0.181417	0.0564654	0.000571914	0.530847	0.281277	green4
Amillepora33569	-0.103923	-0.159614	0.19995	0.0893491	0.204536	0.0703138	0.303767	-0.0257805	0.296723	0.454722	0.519984	green4
Amillepora23597	-0.00324835	-0.0563317	-0.00602789	0.126453	0.0114945	-0.0633326	0.0523805	0.025555	0.0432914	0.27603	0.136015	green4
Amillepora06929	0.199084	0.0305258	0.143848	0.0347802	0.156025	0.0460052	0.0420897	-0.0286592	0.165932	0.208603	0.309002	green4
Amillepora13529	0.0593581	0.0661233	0.150116	0.0691914	0.511982	0.285014	0.317036	0.151191	0.184775	0.273442	0.332505	green4
Amillepora37067	0.022033	-0.111018	0.0206863	0.0969231	0.453818	0.321074	0.841569	0.478526	0.143266	0.406669	0.214333	brown
Amillepora17952	0.0854404	-0.212283	-0.0451443	0.00742552	0.369119	0.205475	0.434848	0.397107	0.0822607	0.460189	0.212536	green4
Amillepora35800	-0.015494	-0.394767	-0.181722	-0.164547	0.275003	0.0898052	0.361467	0.275425	0.193995	0.577408	0.305313	green4
Amillepora00991	-0.0874366	0.390337	0.0523734	0.118158	-0.0448267	0.274144	-0.157273	0.0840561	0.173847	-0.0966811	-0.174559	red
Amillepora09226	-0.0296889	0.597153	0.364218	0.675173	-0.0911027	0.195656	-0.0266376	0.0563431	-0.0696797	-0.142332	-0.204883	white
Amillepora22644	0.0696053	0.678768	0.250231	0.361992	0.0137014	0.347983	-0.0572593	0.0731914	0.171417	-0.157065	-0.101185	red
Amillepora12774	-0.0351924	0.0420253	0.300666	0.220012	0.148938	0.0640888	0.186762	0.0164511	0.251059	0.262364	0.319114	green4
Amillepora12521	0.0739581	-0.258229	0.133988	0.062658	0.0669225	-0.281267	0.111976	-0.235482	0.0433105	0.433207	0.533675	green4
Amillepora34705	-0.12548	0.276076	0.293132	0.341187	0.114603	0.223666	0.0831043	-0.0397218	0.149128	0.11446	0.191644	white
Amillepora12962	-0.170969	0.682616	0.328247	0.434413	0.153458	0.500061	-0.0480831	0.0865817	0.152215	-0.183304	-0.148968	red
Amillepora08573	0.0265559	-0.0048235	0.0505955	0.204898	0.0624742	0.0842052	0.197242	0.128651	0.0343948	0.34143	0.143706	green4
Amillepora16987	-0.0384937	-0.295579	0.0241757	-0.0605894	0.16482	-0.00702689	0.240079	-0.00645543	0.3071	0.563215	0.50562	green4
Amillepora12818	-0.0286227	0.068347	0.314343	0.0871132	0.410169	0.356028	0.231335	0.185643	0.839229	0.313855	0.463633	lightgreen
Amillepora16482	-0.0431138	-0.424241	-0.200316	-0.0825011	0.217433	-0.0136773	0.351164	0.268918	0.181152	0.711808	0.301825	green4
Amillepora13192	0.0264844	0.0287676	-0.0486304	0.176067	0.427996	0.424576	0.674755	0.651381	0.110311	0.305711	-0.0709498	brown
Amillepora06617	-0.0979744	0.574803	0.196911	0.223305	0.0763462	0.522437	-0.122772	0.0946172	0.128897	-0.213776	-0.231447	red
Amillepora20546	0.0351148	-0.250028	0.0952418	-0.0775164	0.246044	-0.0434842	0.16975	-0.0559916	0.178879	0.389152	0.491364	green4
Amillepora08145	-0.0407486	-0.288079	0.0745624	0.0800949	0.26518	-0.0533708	0.289703	-0.0563893	0.220603	0.62597	0.546247	green4
Amillepora03227	-0.0586924	-0.034864	0.154495	0.117551	0.129408	0.0830025	0.0916558	-0.0641374	0.211492	0.336651	0.361948	green4
Amillepora28032	0.078247	0.0743016	-0.0217906	0.194509	0.139419	0.0996547	0.0726178	0.255871	-0.00796202	0.174855	-0.0496656	green4
Amillepora23410	-0.0353883	0.167761	0.521797	0.375919	0.297461	0.158604	0.245127	-0.0432248	0.27372	0.265074	0.54153	orange
Amillepora37794	-0.000109259	0.126565	0.248734	0.273375	0.378904	0.32188	0.224576	0.221119	0.221844	0.345686	0.233711	green4
Amillepora27936	-0.0311483	0.706539	0.489933	0.525529	0.0826504	0.423654	0.0686588	0.0589229	0.153251	-0.181512	-0.00345133	red
Amillepora04335	-0.00298073	-0.163376	0.0323853	0.0666099	0.510088	0.296894	0.82084	0.45988	0.170326	0.436111	0.252191	brown
Amillepora17060	-0.0192339	-0.0584829	0.145957	0.0266346	0.165657	0.0689365	0.113832	-0.201118	0.287571	0.443108	0.525662	green4
Amillepora06291	-0.0266538	0.123093	0.43833	0.26913	0.194926	0.0851995	0.136284	-0.112507	0.198109	0.190185	0.466958	orange
Amillepora08887	-0.110509	-0.125305	0.0813224	0.0563785	0.411492	0.336823	0.861847	0.439379	0.198172	0.296425	0.248169	brown
Amillepora15215	-0.0354297	-0.0950802	0.303944	0.00589054	0.0750666	-0.0349985	0.167377	-0.225725	0.411153	0.221308	0.603692	orange
Amillepora11733	-0.0535816	-0.0241711	0.341503	0.206747	0.217286	-0.0467188	0.169219	-0.236907	0.176302	0.339711	0.606056	orange
Amillepora14441	0.00960805	-0.0645089	0.157265	0.0953171	0.206834	0.0609417	0.135262	0.0182509	0.163527	0.325903	0.337419	green4
Amillepora20035	0.0079215	0.657732	0.324105	0.435862	0.204703	0.480531	0.0430526	0.217355	0.148681	-0.175249	-0.143566	red
Amillepora26981	0.0269596	0.260185	0.409265	0.118664	0.134396	0.238526	-0.0435432	-0.210872	0.529623	0.110914	0.478671	orange
Amillepora17939	0.209966	-0.228746	-0.298273	-0.0299218	0.220543	0.0551744	0.372612	0.431835	-0.0303254	0.337673	-0.0546439	green4
Amillepora01267	0.064518	-0.0179471	0.170026	0.0810806	0.277675	0.0818267	0.141203	-0.0299079	0.178209	0.346029	0.416261	green4
Amillepora04692	-0.0319749	0.346846	0.237063	0.25394	0.161329	0.323149	0.113316	0.0988243	0.366897	0.0502791	0.137108	red
Amillepora19777	0.040266	0.067	0.349245	-0.000306537	0.17515	0.132004	0.0419569	-0.17228	0.492079	0.0961553	0.518917	orange
Amillepora23441	-0.155763	0.274821	0.259625	0.164556	0.334491	0.503671	0.217613	0.303489	0.737445	0.163421	0.18922	lightgreen
Amillepora19788	0.0334648	-0.495939	-0.242824	-0.154955	0.109778	-0.180152	0.230617	0.118053	0.0858481	0.632712	0.284793	green4
Amillepora21945	-0.0328392	0.0111488	0.104582	0.12627	0.436313	0.37686	0.824337	0.438423	0.217566	0.310934	0.196301	brown
Amillepora08050	0.0137868	0.283802	0.0152162	0.124286	0.253654	0.486106	0.162953	0.351641	0.022458	-0.0608544	-0.256286	greenyellow
Amillepora16792	-0.196347	0.724474	0.443691	0.510974	0.1939	0.578532	0.0561112	0.121682	0.248034	-0.0900215	-0.0211468	red
Amillepora13528	0.0322781	-0.0293708	0.0244281	-0.0255587	0.709941	0.495875	0.537482	0.504554	0.130901	0.295382	0.19927	darkred
Amillepora20945	0.120862	-0.445395	-0.0200204	-0.22374	0.293746	-0.0642976	0.254641	-0.0238625	0.292863	0.576722	0.637879	green4
Amillepora30899	-0.131765	0.000699639	0.212871	-0.00215665	0.111552	0.0578195	0.0963726	-0.111485	0.320047	0.0967423	0.344614	green4
Amillepora10741	0.0116835	-0.130031	-0.0471778	0.151652	0.488779	0.290769	0.630632	0.513149	0.177802	0.51554	0.199298	brown
Amillepora07888	0.116492	0.0117889	0.127533	0.173083	0.363921	0.182069	0.23249	0.207392	0.0844505	0.298497	0.223235	green4
Amillepora03332	0.0606646	0.294946	-0.061719	0.16603	0.39105	0.49813	0.255902	0.551963	-0.0214344	-0.0776205	-0.353417	greenyellow
Amillepora06288	-0.133479	-0.00373852	0.315223	0.138144	0.236681	0.16014	0.23501	0.00101247	0.385406	0.299451	0.462868	green4
Amillepora16518	0.100241	0.832611	0.357106	0.351243	-0.109274	0.370148	-0.198428	-0.091672	0.150033	-0.397798	-0.143308	red
Amillepora13305	-0.0610036	-0.0323593	0.126255	0.216969	0.548824	0.390301	0.862585	0.51311	0.146143	0.349286	0.188667	brown
Amillepora04855	-0.0476481	-0.234248	0.190187	0.206647	0.284969	-0.0777864	0.207386	-0.0881104	0.225142	0.614646	0.596906	green4
Amillepora21364	0.139732	-0.150924	0.0160855	0.002506	0.460828	0.24947	0.77685	0.39646	0.118059	0.338687	0.248512	brown
Amillepora18395	0.180344	-0.134397	0.241615	0.0116348	0.251722	-0.0969853	0.0860098	-0.204639	0.233916	0.328241	0.613051	orange
Amillepora05035	0.0689981	-0.369474	0.0938969	-0.120266	0.457752	0.120433	0.367328	0.147526	0.407236	0.615957	0.630633	green4
Amillepora17007	0.0766841	-0.315886	0.144295	-0.137744	0.346834	-0.0201627	0.278945	-0.0564591	0.438529	0.510417	0.704772	orange
Amillepora01790	-0.0748246	-0.0701409	0.0304585	0.1549	0.454116	0.369601	0.83793	0.523413	0.15655	0.407529	0.161158	brown
Amillepora07614	-0.0267353	0.392287	0.0286314	0.0588343	0.247157	0.513014	-0.0435064	0.28086	0.21026	-0.0242169	-0.201354	red
Amillepora24635	0.077252	-0.192297	-0.23571	-0.118726	0.517107	0.381626	0.489782	0.643042	0.268748	0.383513	0.0153155	tan
Amillepora24505	-0.102228	0.316246	0.741623	0.436373	0.290522	0.312977	0.196942	-0.0344325	0.453081	0.26152	0.529491	grey60
Amillepora22528	0.0488366	-0.224074	0.168787	0.0163812	0.167071	-0.211535	0.107358	-0.247916	0.116445	0.309554	0.536845	green4
Amillepora19768	0.0333566	-0.536662	-0.333838	-0.172009	0.0660667	-0.307675	0.138307	0.0446434	-0.00799469	0.622959	0.252827	green4
Amillepora05965	-0.0367896	0.0971789	0.527161	0.0818864	0.0743947	0.0828569	0.0488115	-0.239369	0.418051	0.10301	0.590253	orange
Amillepora05666	0.0365244	-0.408923	-0.237077	0.00955274	0.10687	-0.22769	0.195347	0.117888	-0.0143051	0.631314	0.231864	green4
Amillepora10216	0.0170236	0.0917601	0.17284	0.273905	0.287646	0.180461	0.156982	0.165402	0.181896	0.297498	0.195124	green4
Amillepora06383	-0.0600883	-0.0480484	-0.118985	0.0518946	0.385928	0.392753	0.50687	0.629987	0.0494559	0.273063	-0.0968675	brown
Amillepora01172	-0.116793	-0.219052	0.136498	0.0187117	0.259356	-0.022169	0.275255	-0.12459	0.138837	0.405731	0.541477	green4
Amillepora00305	0.248243	-0.329595	0.0881191	-0.060541	0.199026	-0.194164	0.173219	-0.11106	0.175635	0.492022	0.589878	orange
Amillepora16667	0.0301393	-0.34345	0.128222	-0.017073	0.275568	-0.0519835	0.277528	-0.0171834	0.162194	0.513532	0.533845	orange
Amillepora12810	0.0107825	-0.0742069	0.0583219	0.0547629	0.289459	0.212716	0.380937	0.294839	0.406078	0.267319	0.209725	green4
Amillepora06566	-0.00495024	0.190539	0.223004	0.286056	0.283688	0.207816	0.135382	0.107915	0.0846835	0.18414	0.138354	green4
Amillepora06756	-0.0696178	0.473557	0.412939	0.48646	0.190876	0.315977	0.041262	0.0324435	0.217815	0.0758307	0.121299	white
Amillepora27446	-0.0363139	0.441324	0.46225	0.263014	0.0240914	0.274617	-0.153491	-0.332755	0.310463	0.00136404	0.305629	red
Amillepora18485	-0.0847542	0.588837	0.291837	0.558765	0.00219798	0.291077	-0.0837446	0.0772731	-0.0145292	-0.148592	-0.248548	red
Amillepora29431	-0.0427281	0.221626	0.280153	0.219188	0.25521	0.278287	0.0318834	-0.00404257	0.249278	0.241388	0.278342	green4
Amillepora00554	0.0372387	-0.235689	0.0631188	-0.0825266	0.310006	0.0547707	0.345108	0.0325722	0.275499	0.422999	0.525136	green4
Amillepora15532	-0.0231454	-0.289184	0.204601	0.0458316	0.264551	-0.0624653	0.226824	-0.152954	0.262984	0.584432	0.690085	orange
Amillepora10585	0.0901745	-0.448704	-0.2197	-0.179271	0.440462	0.123812	0.517197	0.432165	0.123539	0.51559	0.248414	green4
Amillepora23897	0.0356555	0.0308999	0.125619	0.154314	0.26915	0.213816	0.219132	0.196161	0.0780901	0.239463	0.139419	green4
Amillepora25385	0.0430306	-0.268131	-0.0570485	-0.0678723	0.0718213	-0.121595	0.120906	-0.0125215	0.206725	0.497354	0.377692	green4
Amillepora13222	-0.0510107	-0.0392867	0.0884121	0.175581	0.239243	0.116463	0.193252	0.193385	-0.0283439	0.202383	0.0663026	green4
Amillepora26203	-0.0344135	0.0648573	-0.0660293	0.123741	0.490367	0.528984	0.492726	0.667173	0.223757	0.395902	-0.0277502	tan
Amillepora31691	-0.0466518	0.197006	0.378238	0.37874	0.0914877	0.0290184	0.0770989	-0.165896	0.0889839	0.137972	0.337837	orange
Amillepora03368	-0.0629894	-0.0753694	0.343468	0.162877	0.208557	0.0298862	0.158189	-0.100451	0.311219	0.420225	0.583011	green4
Amillepora06955	0.0691311	0.679095	0.556465	0.326452	0.0868802	0.366075	-0.126801	-0.11933	0.253744	-0.278121	0.103272	red
Amillepora07319	-0.0314683	-0.547695	-0.271595	-0.175632	0.229749	-0.0979508	0.318132	0.226467	0.123242	0.714934	0.323674	green4
Amillepora03764	0.147606	0.00660462	-0.0346354	0.18207	0.498694	0.377124	0.476924	0.555411	0.0549143	0.358334	0.0330267	green4
Amillepora33433	0.125673	-0.287644	-0.11536	-0.0460967	0.184323	-0.0397515	0.318434	0.159395	0.109689	0.440879	0.244719	green4
Amillepora15195	0.0350659	-0.174444	0.116351	-0.0695662	0.333653	0.0379172	0.193716	-0.0329733	0.309178	0.300674	0.488767	green4
Amillepora03156	0.112737	0.072177	-0.0535906	0.156216	0.224317	0.281467	0.298469	0.452983	-0.03522	0.192884	-0.150465	green4
Amillepora10106	-0.108169	-0.0181222	0.154865	0.0832372	0.205121	0.103686	0.027395	-0.0238197	0.288542	0.365365	0.349295	green4
Amillepora16821	0.0678654	0.233168	0.584384	0.314747	0.281889	0.167249	0.160589	-0.148858	0.339975	0.194953	0.642845	orange
Amillepora22409	-0.200315	0.0116008	0.33204	0.107573	0.192797	0.136871	0.132993	-0.0793825	0.499562	0.285531	0.502913	green4
Amillepora06954	-0.065092	0.245385	0.200923	0.252293	0.169628	0.263751	0.0296998	0.0737673	0.137613	0.213571	0.113347	green4
Amillepora32400	0.15252	-0.0774345	0.0133104	0.0223003	0.321652	0.20234	0.235828	0.266193	0.138372	0.25534	0.129528	green4
Amillepora24268	-0.152706	0.121579	0.111388	0.0561497	0.0598695	0.260472	0.0827259	0.0708736	0.335743	0.222903	0.150605	green4
Amillepora06724	-0.0645706	0.0229613	0.110927	0.110555	0.398967	0.312679	0.69006	0.385564	0.230691	0.203715	0.157725	brown
Amillepora22470	-0.0216307	0.407449	0.384618	0.238467	0.21974	0.342656	0.162388	0.0509424	0.237273	-0.0663676	0.177572	red
Amillepora14709	-0.0628713	0.0299167	0.367215	0.209689	0.365929	0.115534	0.195787	-0.0872915	0.283252	0.379405	0.571522	green4
Amillepora06579	0.0940933	0.155967	0.285332	0.22031	0.223176	0.120244	0.110034	-0.0281099	0.124226	0.102592	0.277173	orange
Amillepora08327	-0.0271483	-0.508465	-0.253863	-0.145725	0.108237	-0.163271	0.248589	0.116834	0.0371454	0.617963	0.276903	green4
Amillepora04708	-0.182651	-0.40491	-0.186825	-0.1413	0.258508	0.110959	0.315801	0.266272	0.222798	0.584093	0.264243	green4
Amillepora14631	0.0733429	-0.0699077	-0.159511	-0.0384259	0.430348	0.419891	0.450953	0.64174	0.160492	0.291994	-0.054736	tan
Amillepora04640	-0.155432	0.23018	0.585865	0.247142	0.143281	0.121212	0.0532499	-0.185542	0.340918	0.070865	0.474648	orange
Amillepora13310	-0.0248081	-0.147415	0.0462265	0.0912951	0.424013	0.286869	0.830322	0.425828	0.173413	0.417615	0.274168	brown
Amillepora06325	-0.124458	0.212827	0.550156	0.394165	0.243674	0.168775	0.19287	-0.0149332	0.157457	0.150428	0.387944	orange
Amillepora14059	-0.105683	-0.375897	0.0728547	-0.0550361	0.330859	0.0990896	0.47794	0.199472	0.317525	0.532751	0.493666	green4
Amillepora09739	0.0106982	-0.13957	0.00393307	0.0401779	0.170101	0.0394412	0.13512	0.120448	0.0894694	0.354288	0.213959	green4
Amillepora17043	0.0411024	-0.49664	-0.101898	-0.17292	0.159698	-0.214521	0.158405	-0.05598	0.189892	0.601465	0.51744	green4
Amillepora04861	-0.0481782	-0.156591	0.0571538	0.0588508	0.379125	0.232879	0.737467	0.320798	0.168306	0.365767	0.287078	brown
Amillepora02800	0.169276	-0.23824	0.0906397	-0.0299142	0.226387	-0.0624876	0.230761	-0.0627561	0.131324	0.407047	0.519873	green4
Amillepora17101	0.0340834	0.198964	0.200185	0.219891	0.0586618	0.124008	-0.000845807	0.0275992	0.0992973	0.0510525	0.0438216	green4
Amillepora32921	0.0287459	-0.0102901	0.000700083	0.109449	0.158466	0.15246	0.179738	0.250249	0.0252612	0.195852	-0.0159368	green4
Amillepora16039	-0.00792711	-0.12153	0.0583833	0.147452	0.627914	0.384753	0.751182	0.495983	0.115353	0.497968	0.255255	brown
Amillepora18547	0.167748	0.171392	-0.303749	-0.13614	-0.053518	0.291231	0.0741947	0.374718	-0.092545	-0.150896	-0.46196	red
Amillepora19081	0.0398282	0.117802	0.274844	0.309633	0.443947	0.330934	0.34436	0.250083	0.114818	0.320551	0.278662	green4
Amillepora25469	-0.00744133	-0.0994164	0.024287	0.100127	0.154125	0.0761863	0.124748	0.10978	0.143695	0.398053	0.213272	green4
Amillepora07473	0.0245556	-0.0458947	0.42821	0.212778	0.448944	0.0846233	0.268324	-0.0286634	0.249954	0.384197	0.639605	orange
Amillepora29462	0.015436	0.0889811	0.116421	0.139843	0.318445	0.250287	0.131902	0.183638	0.180274	0.240178	0.157416	green4
Amillepora12538	-0.144808	-0.0950486	0.0975717	0.120771	0.392425	0.314012	0.812758	0.433642	0.234294	0.351155	0.228463	brown
Amillepora29052	0.140703	0.263798	0.534963	0.287708	0.317516	0.250251	0.0593288	-0.0446554	0.377805	0.185147	0.452384	orange
Amillepora05307	0.238803	-0.181693	0.00636051	0.0311635	0.355408	0.0396289	0.265049	0.26306	0.168387	0.387012	0.291957	green4
Amillepora14439	-0.00693258	-0.0358605	0.19732	0.187022	0.14721	0.0479031	0.124262	-0.00219582	0.160965	0.340771	0.331828	green4
Amillepora04164	0.0559202	-0.331446	-0.162058	-0.0960978	0.490145	0.248753	0.416681	0.492952	0.391161	0.614757	0.25962	green4
Amillepora32649	0.0297582	-0.0896636	0.130212	-0.0573912	0.117694	-0.0263132	0.035561	-0.136431	0.117551	0.112859	0.321128	green4
Amillepora32889	-0.178561	0.557003	0.563327	0.687882	0.143477	0.334254	0.109405	0.104572	0.129619	-0.0610351	0.00169866	white
Amillepora07994	0.0395397	-0.0649248	-0.0718185	0.158044	0.25124	0.1548	0.546855	0.363726	-0.0261658	0.305269	0.0162903	brown
Amillepora12408	0.0359482	0.0898051	0.184482	0.17291	0.272791	0.120863	0.221414	0.0170395	0.0666343	0.186103	0.28746	green4
Amillepora27190	0.153982	-0.0713831	-0.0294605	0.0583241	0.260557	0.107501	0.239952	0.176605	0.123427	0.37259	0.217313	green4
Amillepora06738	-0.070027	0.644465	0.505197	0.447767	0.0439314	0.383399	-0.0798335	-0.0209465	0.130856	-0.261348	-0.0291821	red
Amillepora07794	-0.0713949	-0.0869263	-0.10363	0.00208332	0.393473	0.368537	0.288695	0.411402	0.0647066	0.300503	-0.0774444	green4
Amillepora24237	-0.0211898	0.605631	0.675214	0.640728	0.0971211	0.214652	-0.00708953	-0.101694	0.123926	-0.127927	0.141795	white
Amillepora30035	0.0557455	0.0538036	-0.0264923	0.220034	0.53157	0.457015	0.513579	0.719064	0.0706175	0.299244	-0.0780415	tan
Amillepora27304	-0.00817317	0.200187	0.314372	0.216458	0.282633	0.250425	0.109257	0.0727687	0.158232	0.202722	0.252335	green4
Amillepora19975	-0.0217894	-0.403035	-0.071883	-0.100072	0.183031	-0.0340699	0.397836	0.191154	0.187119	0.449355	0.357214	green4
Amillepora21367	-0.158426	0.632055	0.464539	0.408679	0.316497	0.612746	0.0764988	0.189934	0.273282	-0.0146573	0.0366099	red
Amillepora07879	0.128699	0.111175	0.219008	0.246221	0.306968	0.228054	0.253086	0.181458	0.221208	0.287576	0.282325	green4
Amillepora23594	0.0308701	-0.127469	-0.0725758	0.0394161	0.0409015	-0.0816221	0.05465	0.0442986	0.0294014	0.281878	0.126841	green4
Amillepora19386	-0.0446601	-0.151907	0.141965	0.0550919	0.313026	0.0366846	0.203446	0.0135526	0.212134	0.408438	0.433473	green4
Amillepora19265	0.15658	-0.206057	-0.152937	0.0391437	0.0886008	-0.0466764	0.0990627	0.190956	0.00448085	0.432938	0.0557643	green4
Amillepora18821	0.0211052	-0.398149	-0.279114	-0.201606	0.237334	0.0916821	0.291705	0.291579	0.0248439	0.465186	0.117329	green4
Amillepora29217	0.0813472	-0.28852	0.172346	-0.00548123	0.262693	-0.0650945	0.314942	-0.0235515	0.200317	0.429081	0.579055	orange
Amillepora07528	0.00413925	-0.163224	0.169322	0.305219	0.0942748	-0.200722	0.247557	-0.0450256	0.0456745	0.418446	0.389398	green4
Amillepora17919	-0.050006	-0.488011	-0.207683	-0.21911	0.17392	-0.032599	0.257358	0.178466	0.25474	0.551465	0.279117	green4
Amillepora37624	-0.195901	-0.167837	-0.151701	-0.150882	0.0530247	0.149848	0.246181	0.196449	0.0594985	0.220058	0.0501545	green4
Amillepora08879	0.0339059	-0.0705757	-0.100021	0.0524687	0.269345	0.240046	0.297179	0.387436	0.183859	0.373584	0.047011	green4
Amillepora11124	-0.101044	0.110825	0.314052	0.160582	0.229031	0.130568	0.0526863	-0.227257	0.326154	0.247423	0.486976	orange
Amillepora34049	-0.122294	0.0957303	0.02211	0.148156	0.352723	0.472991	0.380428	0.518695	0.403411	0.316758	0.024956	green4
Amillepora37405	-0.0194299	0.119135	0.231516	0.236224	0.312771	0.279467	0.178058	0.172086	0.150903	0.228396	0.196921	green4
Amillepora02977	-0.0468673	0.405027	0.57718	0.432259	0.16665	0.246248	0.0505642	-0.0508278	0.21499	0.000654196	0.204306	grey60
Amillepora15438	0.00971574	-0.420262	0.0470396	-0.0460693	0.483303	0.0384295	0.496774	0.152236	0.267354	0.631917	0.636749	green4
Amillepora21000	-0.130515	0.14102	0.694444	0.330008	0.180173	0.0332126	0.149406	-0.263382	0.295968	0.150051	0.649354	orange
Amillepora23294	-0.09643	0.673546	0.110517	0.431602	0.103589	0.469824	-0.111421	0.249919	-0.00102288	-0.184038	-0.428083	red
Amillepora09086	-0.118956	0.469751	0.497191	0.507162	0.426925	0.471541	0.218533	0.228952	0.207745	-0.0427814	0.0616505	white
Amillepora12539	0.0839649	-0.157873	0.0424167	-0.0273678	0.359298	0.24129	0.845012	0.377904	0.169563	0.243886	0.249541	brown
Amillepora24857	0.0228042	-0.409487	-0.126412	-0.00386064	-0.00186582	-0.247831	0.208302	-0.0154314	0.0594883	0.580331	0.343877	green4
Amillepora12440	-0.115393	-0.100302	0.235187	0.188296	0.214177	-0.0576509	0.04229	-0.134275	0.11634	0.333967	0.388679	green4
Amillepora11327	-0.01123	-0.150308	0.0567519	0.0254671	0.0754972	-0.0542457	0.0612597	-0.044631	0.103722	0.33954	0.30518	green4
Amillepora10558	0.00681263	-0.0248905	0.19142	0.142163	0.339999	0.124656	0.14986	0.112259	0.0956181	0.250103	0.233882	green4
Amillepora05688	-0.0124543	-0.399765	-0.0339616	-0.0643667	0.508796	0.232032	0.510698	0.364389	0.335385	0.743155	0.505649	green4
Amillepora05969	0.0204066	0.524757	0.397216	0.361945	0.11195	0.323104	-0.0709395	-0.0347186	0.242696	-0.0599981	0.0923582	red
Amillepora23664	-0.0371479	0.0892485	0.399962	0.22538	0.226665	0.0633881	0.0638605	-0.189512	0.164397	0.214948	0.464262	orange
Amillepora14487	-0.175258	-0.164989	-0.118804	0.00619842	0.362643	0.354042	0.369949	0.34753	0.142151	0.442305	0.154276	green4
Amillepora26616	-0.214505	0.728901	0.419716	0.494308	-0.0424135	0.388815	-0.0425167	-0.0262371	0.169157	-0.201353	-0.0614933	red
Amillepora19015	-0.0364691	-0.49379	-0.277856	-0.09658	0.0871944	-0.152721	0.28232	0.208297	0.0538271	0.642438	0.232822	green4
Amillepora06615	0.127297	-0.0827562	0.178945	0.188352	0.30154	0.141984	0.313961	0.188783	0.284637	0.43705	0.390112	green4
Amillepora05700	0.100311	-0.202423	-0.224591	0.0609473	0.0164961	-0.193063	-0.00313052	0.0693751	-0.0225239	0.527176	0.10582	green4
Amillepora17906	-0.0169805	0.55116	0.593463	0.578508	0.0864793	0.241764	0.0182618	-0.010475	0.0835247	-0.175083	0.0519766	white
Amillepora37066	-0.053919	-0.110088	0.0169464	0.141715	0.433666	0.288341	0.803305	0.443706	0.0889147	0.378938	0.181494	brown
Amillepora12846	0.0204934	-0.158934	0.223133	0.146453	0.101	-0.209633	0.0880213	-0.213078	0.0914065	0.394141	0.519617	green4
Amillepora12517	-0.0931422	-0.0527475	0.306981	0.128956	0.238462	0.0497991	0.179974	-0.162756	0.294519	0.453023	0.613013	orange
Amillepora33590	0.0411163	-0.220566	0.0457844	0.0441474	0.145604	-0.0738707	0.198449	-0.00533373	0.0885477	0.316564	0.347749	green4
Amillepora23515	0.0669355	-0.151816	-0.0129869	0.00421027	0.321793	0.120849	0.178342	0.21336	0.217559	0.365219	0.235099	green4
Amillepora14585	-0.0205473	-0.365771	-0.260958	0.00952107	-0.0202691	-0.224112	0.177142	0.111885	-0.0505066	0.551854	0.133723	green4
Amillepora29508	0.0567473	-0.422867	-0.126051	-0.151952	0.39317	0.106473	0.406172	0.277372	0.227343	0.633342	0.412066	green4
Amillepora31351	-0.126805	0.287909	0.298747	0.349083	0.359031	0.476887	0.286328	0.310676	0.333416	0.263951	0.180592	green4
Amillepora12536	0.139723	-0.0960943	-0.0360256	0.0755296	0.370916	0.224479	0.564315	0.369607	0.0483556	0.259309	0.126049	brown
Amillepora06290	0.0252029	0.136806	0.489008	0.254724	0.248302	0.0825856	0.130186	-0.131912	0.227608	0.192789	0.526752	orange
Amillepora08431	0.0286291	-0.440733	-0.143005	-0.113944	0.16865	-0.0528416	0.303427	0.117474	0.112683	0.633657	0.37917	green4
Amillepora33445	-0.0559168	-0.203575	0.226182	0.0435423	0.370835	0.0456786	0.199137	-0.0234244	0.232742	0.476537	0.568973	green4
Amillepora17714	0.101811	0.0188363	0.0349262	0.15556	0.199374	0.230433	0.318504	0.297861	0.180118	0.346551	0.115613	green4
Amillepora24510	0.031324	-0.133167	0.271349	0.20372	0.111509	-0.191864	0.0823578	-0.208591	0.144947	0.442231	0.547166	green4
Amillepora17807	0.220616	0.0277562	-0.181484	0.00890518	0.370867	0.397948	0.373804	0.636252	0.0825669	0.163416	-0.166864	tan
Amillepora18342	0.0530925	0.0392473	0.178015	0.232509	0.276473	0.209993	0.251684	0.213843	0.231783	0.378432	0.257866	green4
Amillepora11601	-0.225139	-0.351724	-0.174179	-0.0394336	0.309748	0.183184	0.526018	0.332236	0.148158	0.565364	0.2717	green4
Amillepora01886	0.111597	0.0555167	0.00261693	0.162289	0.1961	0.170762	0.192582	0.240167	-0.0120106	0.190168	-0.022688	green4
Amillepora13071	0.0161333	-0.200868	0.0659569	-0.11238	0.165384	0.0413447	0.18779	0.0497095	0.463529	0.329177	0.396745	green4
Amillepora25672	-0.0585078	-0.143978	-0.0295371	0.148666	-0.0128632	-0.292912	-0.0490152	-0.205251	-0.0341436	0.346062	0.26244	green4
Amillepora09682	-0.00655343	-0.416271	-0.147533	-0.183882	0.39506	0.204369	0.491669	0.413882	0.348735	0.635806	0.337365	green4
Amillepora29595	-0.0795232	0.00809468	0.124644	0.230433	0.194123	0.144975	0.198013	0.127654	0.228319	0.450395	0.280422	green4
Amillepora03534	0.0844383	-0.405064	-0.221599	-0.0887919	0.112323	-0.159736	0.272538	0.110585	-0.0428829	0.530507	0.223872	green4
Amillepora07946	0.00888802	-0.228488	0.00768088	0.0719608	0.234572	-0.0640354	0.107339	0.0171653	0.10864	0.569765	0.385447	green4
Amillepora32445	-0.0709782	-0.124316	0.131935	0.130155	0.365728	0.234463	0.770974	0.284985	0.201723	0.380922	0.358876	brown
Amillepora26185	-0.101392	-0.430792	-0.208739	-0.208613	0.296568	0.144245	0.331417	0.289724	0.23681	0.653867	0.297812	green4
Amillepora13835	0.0355815	-0.0690147	0.0396394	0.157147	0.308059	0.170547	0.222455	0.285622	0.13039	0.351978	0.130728	green4
Amillepora20374	0.0446766	-0.237657	0.133041	-0.00464104	0.250746	0.0419734	0.359942	0.056236	0.25127	0.491718	0.539845	orange
Amillepora00632	0.00247241	0.0104857	0.174604	0.156465	0.292449	0.221603	0.234185	0.1181	0.222432	0.355297	0.32389	green4
Amillepora35920	-0.0742788	-0.0603135	0.277408	0.0868402	0.223928	0.0958537	0.242436	-0.0303811	0.365887	0.303784	0.505176	green4
Amillepora03643	-0.055779	0.639202	0.464367	0.559471	-0.0217536	0.219751	-0.0500513	-0.0757968	0.0171245	-0.218667	-0.0397066	red
Amillepora30405	0.00470026	-0.459841	-0.225325	-0.200852	0.131714	-0.145974	0.236645	0.0642078	0.0786059	0.530078	0.317458	green4
Amillepora31443	-0.0185591	0.063191	0.363135	0.166499	0.331286	0.225917	0.234276	0.0633569	0.701362	0.297629	0.483966	lightgreen
Amillepora06814	0.00575127	-0.171648	0.0642274	0.0493671	0.113309	-0.0328209	0.281637	-0.0232539	0.18326	0.315809	0.343715	green4
Amillepora21361	-0.0155071	-0.09569	0.10995	0.161714	0.476045	0.317781	0.811458	0.44593	0.22147	0.490131	0.30596	brown
Amillepora01032	0.0409822	0.00758659	0.135465	0.0758011	0.313724	0.195186	0.205103	0.0995565	0.305817	0.352073	0.358267	green4
Amillepora12626	-0.070307	-0.238772	0.201664	0.0476553	0.248131	-0.0714636	0.158055	-0.189253	0.204156	0.491202	0.604528	orange
Amillepora03595	0.00184652	-0.0735362	0.170503	0.140412	0.329485	0.115297	0.179827	0.134597	0.197888	0.375466	0.330296	green4
Amillepora31643	0.0369037	-0.0759562	-0.074421	0.0721948	0.43927	0.359792	0.712696	0.576144	0.0839849	0.306528	-0.00482494	brown
Amillepora29541	-0.047106	-0.0129532	-0.343746	-0.0281409	0.121488	0.262931	0.183032	0.493353	-0.028292	0.212852	-0.359722	green4
Amillepora11053	0.155732	-0.218651	0.236724	0.0319565	0.30257	-0.101677	0.166153	-0.0976117	0.181959	0.421383	0.613889	green4
Amillepora28544	0.0862708	-0.251881	-0.101321	-0.0400231	0.296084	0.106407	0.583516	0.359819	0.055716	0.361607	0.155204	brown
Amillepora06303	-0.104896	0.00464157	0.176421	0.0824121	0.249726	0.208733	0.222685	0.0301301	0.30871	0.31397	0.35696	green4
Amillepora35657	0.268432	0.0235639	0.104609	-0.00689064	0.0843027	-0.00471195	0.0505571	-0.0513806	0.110305	0.0793275	0.251904	black
Amillepora19270	0.0990743	-0.209302	0.104178	0.087303	0.272258	-0.00997245	0.260452	0.00603094	0.144985	0.534139	0.513632	green4
Amillepora11092	0.102634	-0.320148	0.0760854	-0.025822	0.204865	-0.0812274	0.238775	-0.0400483	0.217309	0.538482	0.577113	green4
Amillepora37021	0.0250721	0.424908	0.411037	0.319193	0.148465	0.18675	0.0177342	-0.0869692	0.154493	0.019051	0.255534	red
Amillepora05121	-0.0463056	-0.426495	-0.251088	-0.0868396	0.169222	-0.0707852	0.386403	0.289701	-0.0139926	0.521933	0.180002	green4
Amillepora33407	0.0503836	-0.253546	-0.0712678	0.00930977	0.192115	-0.0263335	0.29603	0.135445	0.128824	0.45258	0.267317	green4
Amillepora20163	0.033052	-0.00214654	0.240036	0.117611	0.297218	0.10854	0.164888	0.0085052	0.243803	0.324191	0.440422	green4
Amillepora07641	-0.112517	0.175417	0.344854	0.171213	0.27361	0.309084	0.197756	0.0578459	0.660929	0.295253	0.447367	lightgreen
Amillepora21880	0.0198912	-0.160893	-0.0334421	0.16544	0.208781	0.046405	0.417935	0.248837	-0.0286866	0.448706	0.166094	green4
Amillepora12438	-0.0952245	-0.129226	0.317456	0.136202	0.357536	0.0440719	0.137131	-0.122567	0.295655	0.543994	0.655127	orange
Amillepora13218	0.0283618	-0.0788391	0.0236607	0.10874	0.29324	0.148366	0.204678	0.263705	-0.0304435	0.220429	0.0531294	green4
Amillepora04478	-0.221413	0.737267	0.456934	0.503364	0.112176	0.497773	-0.0106022	0.0989553	0.225065	-0.226362	-0.100717	red
Amillepora10082	0.0243343	-0.326339	-0.186895	0.0407736	0.0737629	-0.15439	0.216739	0.150722	-0.0200205	0.560467	0.168168	green4
Amillepora22423	0.0325134	-0.0353201	0.324373	-0.0419729	0.206784	0.0896153	0.126543	-0.134799	0.611651	0.185823	0.59777	green4
Amillepora18054	0.133004	-0.0130241	0.115422	0.0895172	0.243868	0.129703	0.18988	0.0625544	0.197095	0.350239	0.343959	green4
Amillepora12039	-0.112939	-0.0187768	0.159706	0.219214	0.560561	0.427594	0.869575	0.529387	0.298714	0.438266	0.265731	brown
Amillepora33542	-0.111609	0.0499922	0.374419	0.325014	0.251672	0.00386221	0.107634	-0.138381	0.109582	0.330884	0.462242	orange
Amillepora29553	0.377096	-0.0296564	0.0837928	-0.0159914	0.0336154	-0.0345536	0.145506	-0.0301701	0.0874036	0.15944	0.228518	green4
Amillepora37002	0.088463	0.0151745	-0.17061	0.0436018	0.336541	0.38696	0.387003	0.692974	0.0470545	0.161284	-0.254867	tan
Amillepora04473	0.429859	-0.309012	-0.0719456	-0.309779	0.119869	-0.0442768	0.14597	-0.000789793	0.273757	0.403449	0.454888	orange
Amillepora12727	0.042711	0.228214	0.458813	0.19704	0.199072	0.162415	0.0784425	-0.135534	0.307956	0.0595678	0.423539	orange
Amillepora15375	0.0168623	-0.0347573	0.132747	0.100026	0.184959	0.110753	0.286366	0.0924348	0.230973	0.29958	0.288433	green4
Amillepora03205	-0.029952	-0.0443953	0.170533	0.147652	0.764491	0.452749	0.513745	0.442052	0.350986	0.422217	0.337162	darkred
Amillepora25384	0.0237949	-0.197304	-0.219959	0.013886	0.248429	0.0920192	0.330325	0.412002	0.0367838	0.329479	-0.0426735	green4
Amillepora03347	-0.0470824	0.410023	0.092611	0.0528697	-0.0355223	0.368662	-0.134089	0.129638	0.220545	-0.162949	-0.171149	red
Amillepora09623	-0.0416748	-0.406801	-0.0100699	-0.164158	0.351667	0.0838166	0.387409	0.163521	0.427378	0.599839	0.562189	green4
Amillepora16913	-0.224982	-0.385874	-0.0941386	-0.175887	0.234387	0.116559	0.261213	0.0881084	0.286172	0.598613	0.40136	green4
Amillepora29191	-0.0160572	0.321757	0.570629	0.361757	0.147479	0.158662	0.0512885	-0.250461	0.327362	0.0899275	0.493103	orange
Amillepora27988	-0.0355211	0.11471	0.346496	0.280063	0.112278	0.0287887	0.0962962	-0.161959	0.141589	0.178457	0.382249	orange
Amillepora30932	-0.0795643	-0.0869416	0.158363	0.107177	0.453128	0.298179	0.730678	0.344184	0.211871	0.377465	0.330851	brown
Amillepora36127	-0.104001	0.185792	0.490959	0.399965	0.230247	0.163807	0.181456	0.040313	0.176965	0.163368	0.274928	white
Amillepora21261	0.0889348	0.416978	0.0369741	0.0699711	0.333856	0.604567	0.176247	0.376697	0.268369	0.0856774	-0.102639	red
Amillepora09772	-0.103881	0.0409101	0.319725	0.17424	0.118642	0.0187463	0.15266	-0.126891	0.190829	0.160936	0.412691	orange
Amillepora29750	-0.13972	-0.294934	-0.178381	-0.220098	0.148267	0.134079	0.284132	0.247073	0.2631	0.410559	0.170179	green4
Amillepora05450	-0.00917468	-0.182436	-0.0257382	0.0256494	0.156842	0.00166897	0.135466	0.0678203	0.0606597	0.392146	0.215989	green4
Amillepora20186	0.101948	-0.0494857	-0.0207404	0.231984	0.0283249	-0.127404	0.00709433	0.0345026	-0.0036669	0.326978	0.0817689	green4
Amillepora27350	-0.0821235	-0.323732	0.127648	-0.069217	0.389253	0.115512	0.398155	0.117686	0.353541	0.585519	0.639378	green4
Amillepora22689	-0.0455958	-0.0374547	-0.120641	0.162308	0.37839	0.36536	0.440528	0.666623	0.16408	0.364521	-0.123469	tan
Amillepora18380	0.0023317	-0.0484706	0.104052	0.141405	0.137091	0.0239065	0.124374	0.00539728	0.0371221	0.256834	0.24849	green4
Amillepora13474	-0.0492227	-0.162197	0.00153705	0.0425541	0.348746	0.221304	0.770596	0.393655	0.190659	0.385287	0.2313	brown
Amillepora09771	-0.096008	0.109662	0.415127	0.323886	0.052959	-0.0358918	0.104729	-0.236195	0.179477	0.225953	0.475954	orange
Amillepora07014	0.00972201	-0.432003	-0.0922559	-0.172739	0.267025	0.0540793	0.453529	0.199724	0.242653	0.565864	0.442918	green4
Amillepora00827	0.0746495	-0.0883212	-0.00150122	0.107143	0.38952	0.278219	0.781995	0.457325	0.0969578	0.320358	0.152774	brown
Amillepora25331	0.0592371	0.0848159	0.328593	0.257112	0.240525	0.0581822	0.135993	0.0913599	0.0550348	0.145736	0.188528	green4
Amillepora03304	-0.0120482	0.365254	0.283773	0.273273	0.0452102	0.243409	-0.013775	-0.0424417	0.17038	0.0169698	0.13446	red
Amillepora12875	0.0657696	-0.390137	0.0285305	-0.0726425	0.350189	-0.0133217	0.447128	0.088843	0.207905	0.566469	0.554342	green4
Amillepora24445	-0.0196447	-0.378072	-0.232102	0.0852767	0.0839171	-0.238474	0.213119	0.124759	-0.0586523	0.626733	0.186213	green4
Amillepora14711	0.00447103	0.0093849	0.431482	0.140202	0.429852	0.0741577	0.18829	-0.19074	0.31002	0.308219	0.675334	orange
Amillepora09598	0.0254454	-0.391181	0.0297694	-0.0450705	0.387212	0.131147	0.570782	0.251657	0.141566	0.56145	0.467106	green4
Amillepora12228	0.0065073	-0.361719	-0.100225	-0.198425	0.248678	-0.0229574	0.185925	0.106506	0.288284	0.394905	0.325796	green4
Amillepora20288	0.0503801	0.299338	0.0702564	0.264768	0.194258	0.327958	0.0831794	0.264648	0.030658	0.0232449	-0.187956	red
Amillepora18563	-0.172098	0.519517	0.239698	0.285773	0.155385	0.426918	-0.120471	0.0173104	0.213225	0.00319641	-0.0564367	red
Amillepora18059	0.0199255	0.17013	0.114763	0.147831	0.104045	0.230333	0.124781	0.149811	0.145075	0.0895655	0.0273059	green4
Amillepora30431	0.0145029	-0.0440839	-0.0631155	0.0516068	0.0363291	0.0600525	0.0876193	0.101786	-0.0291469	0.192708	-0.00266893	green4
Amillepora06941	0.04457	-0.142551	0.109011	0.0169697	0.253914	0.0771281	0.251037	0.0466906	0.189615	0.381384	0.417535	green4
Amillepora01376	0.0252395	-0.0857679	0.331308	0.22737	0.390307	0.0190088	0.245192	-0.0322849	0.231202	0.501046	0.615796	orange
Amillepora08889	-0.055154	-0.132673	0.0940948	0.124565	0.509721	0.298921	0.871413	0.418786	0.164489	0.392335	0.305892	brown
Amillepora10202	0.0478994	-0.425085	-0.213668	-0.00925346	0.155225	-0.160386	0.216417	0.145826	0.0117287	0.68319	0.275583	green4
Amillepora34506	0.043168	-0.121312	-0.0169095	0.0223144	0.231134	0.114741	0.341516	0.202721	0.104212	0.341736	0.224509	green4
Amillepora13269	-0.0306065	0.0471049	0.29276	0.238344	0.123703	0.0299437	0.108637	-0.0814405	0.142139	0.165492	0.329801	green4
Amillepora34829	0.100609	0.104106	0.213213	0.226659	0.353635	0.263208	0.316779	0.200125	0.239881	0.319359	0.298392	green4
Amillepora18076	-0.152519	0.715056	0.524169	0.582473	0.0554448	0.269397	-0.0236198	-0.0668423	0.0899472	-0.282874	-0.0111817	red
Amillepora25347	-0.0227385	-0.0477041	0.109928	0.146861	0.386413	0.252622	0.524283	0.27379	0.130504	0.267768	0.212846	brown
Amillepora01510	-0.0539983	-0.133016	-0.0203447	-0.0479159	0.234296	0.171198	0.388635	0.282015	0.288111	0.210381	0.163025	brown
Amillepora13936	-0.0197467	0.259717	0.294365	0.344844	0.240368	0.318806	0.178696	0.18982	0.256237	0.15679	0.136329	green4
Amillepora34863	-0.0303159	-0.303156	-0.0513574	-0.0770336	0.205079	-0.0158776	0.260361	0.134697	0.0435688	0.339619	0.248615	green4
Amillepora06816	-0.051108	0.0749162	0.436906	0.0924317	0.252152	0.152545	0.205278	-0.20411	0.537723	0.221945	0.690715	orange
Amillepora03485	-0.0964161	-0.0956526	0.0272525	0.227931	0.566026	0.389574	0.864584	0.583265	0.172705	0.534199	0.214131	brown
Amillepora25322	-0.00192304	0.0352244	0.0383156	0.141228	0.114667	0.02197	0.0118751	0.02455	-0.0529854	0.135789	0.0444078	green4
Amillepora05194	-0.0906687	-0.0862557	0.028917	0.19921	0.152703	0.0557482	0.402858	0.276118	0.0426786	0.316468	0.148957	green4
Amillepora20314	0.0530413	0.0602505	0.0852564	0.158306	0.196919	0.183812	0.103727	0.170103	0.0936852	0.272431	0.0808334	green4
Amillepora24267	-0.184967	0.0772405	0.164095	0.012487	0.0844911	0.17108	0.0496614	-0.0693594	0.351852	0.230224	0.299412	green4
Amillepora16402	0.0121015	-0.166523	0.198022	0.0781893	0.231758	-0.0195663	0.223288	-0.0726452	0.197649	0.433796	0.524555	green4
Amillepora30996	0.0912838	-0.0434209	-0.173911	0.131681	0.216663	0.107175	0.22587	0.467113	-0.0943436	0.181963	-0.199503	green4
Amillepora25681	-0.0582016	-0.0528022	0.134569	0.0773504	0.39578	0.271465	0.238166	0.217139	0.251433	0.377086	0.311245	green4
Amillepora25960	0.0386414	0.0252582	0.133175	0.198863	0.352386	0.242314	0.268347	0.246068	0.156917	0.330909	0.203348	green4
Amillepora16860	0.0605777	-0.1806	0.20172	0.120624	0.339079	0.0262303	0.259253	-0.0526751	0.197858	0.506731	0.550315	green4
Amillepora23199	-0.0358718	0.17273	0.33708	0.0969217	-0.115854	-0.0360305	-0.105156	-0.475291	0.25571	0.0930365	0.459154	orange
Amillepora08623	-0.00488048	0.345063	0.322979	0.237686	0.131431	0.180003	0.0270396	-0.0809247	0.171524	0.0273149	0.223966	red
Amillepora00841	-0.0013671	-0.418161	0.0609565	-0.0322014	0.503467	0.0494223	0.500632	0.164013	0.279956	0.654769	0.638536	green4
Amillepora06759	-0.0269285	0.114197	0.329164	0.232277	0.224619	0.196449	0.160166	0.0397056	0.204289	0.241881	0.315445	green4
Amillepora24449	0.0802852	-0.0200088	0.286798	0.0157048	0.356204	0.217633	0.159821	-0.00806104	0.287379	0.289977	0.515533	green4
Amillepora18137	-0.0691813	0.285459	-0.0628087	-0.0949325	0.100193	0.411459	0.0458983	0.254404	0.0768545	-0.121519	-0.224734	green4
Amillepora07620	-0.035715	-0.281908	-0.0525908	-0.0583049	0.420415	0.238925	0.390172	0.278969	0.222778	0.65485	0.4186	green4
Amillepora12230	-0.0822993	-0.185556	-0.156939	-0.0522475	0.42381	0.279332	0.405087	0.458523	0.122596	0.494026	0.158252	green4
Amillepora18045	-0.0319124	0.127344	0.170038	0.207284	0.160988	0.193722	0.151029	0.11076	0.11953	0.181572	0.122786	green4
Amillepora10855	0.0327927	-0.0938551	0.000616355	0.0946499	0.346343	0.233305	0.666493	0.399631	0.131073	0.347196	0.151405	brown
Amillepora14700	0.0479948	-0.605221	-0.314627	-0.289575	0.164216	-0.214442	0.148064	0.092535	0.0464031	0.565681	0.273899	green4
Amillepora18521	-0.0257664	0.0494554	0.475578	0.257635	0.430199	0.124763	0.264506	-0.105916	0.281712	0.339902	0.605485	orange
Amillepora36411	0.0781629	-0.409662	-0.368065	-0.073941	0.171277	-0.102173	0.213009	0.272236	-0.0385435	0.633689	0.0906746	green4
Amillepora04936	0.135827	-0.586361	-0.256479	-0.278117	0.220903	-0.19171	0.269089	0.0967056	0.0870576	0.664432	0.438452	green4
Amillepora06081	-0.0354162	-0.360014	-0.202951	0.0803386	0.00398755	-0.269751	0.136562	0.0417199	-0.136821	0.532018	0.167392	green4
Amillepora33263	-0.0920685	0.0430508	0.177092	0.230357	0.368664	0.230855	0.218997	0.166655	0.18936	0.355235	0.248865	green4
Amillepora13333	-0.0194285	-0.240307	0.0575074	-0.105861	0.222235	-0.00226665	0.163528	-0.00152045	0.335607	0.424546	0.48097	green4
Amillepora13090	-0.0644435	-0.00504133	0.303876	0.21685	0.119645	-0.0672524	0.0433407	-0.264384	0.346599	0.462589	0.609225	green4
Amillepora24526	-0.0142619	0.0424296	0.120808	0.0955454	0.562822	0.551221	0.534634	0.599214	0.509376	0.324261	0.20857	brown
Amillepora08868	0.206406	-0.418875	-0.128103	-0.146642	0.177147	-0.0840162	0.18022	0.0798046	0.0719038	0.550296	0.343566	green4
Amillepora07285	0.0346774	0.192688	0.221989	0.273681	0.265806	0.236644	0.126082	0.144911	0.0762137	0.181471	0.133762	green4
Amillepora19618	-0.075193	0.244239	0.245271	0.299469	0.0688503	0.168472	0.209026	0.0330341	0.117641	0.250389	0.239402	green4
Amillepora35419	0.0220193	-0.0716167	0.211163	0.133153	0.367647	0.147701	0.31418	0.108533	0.285587	0.461533	0.500834	green4
Amillepora13220	-0.0759486	-0.126156	0.0516565	0.124016	0.298031	0.148009	0.255872	0.269338	0.0694722	0.290137	0.123551	green4
Amillepora20995	0.0971428	0.0359781	0.475551	0.0149299	0.11044	0.0248815	-0.0215179	-0.26314	0.497399	0.129004	0.621281	orange
Amillepora34871	0.0544905	0.00752051	0.0737754	0.0795978	0.199394	0.203027	0.161397	0.172415	0.145503	0.293062	0.161869	green4
Amillepora16763	-0.0239699	-0.0896338	0.18463	0.0705858	0.220788	0.105593	0.156386	0.000477072	0.188414	0.380804	0.402259	green4
Amillepora08011	-0.0176309	-0.0257582	0.069215	0.176553	0.423347	0.318914	0.755047	0.464063	0.157123	0.29578	0.135114	brown
Amillepora02810	0.0771429	-0.183036	0.190861	0.00694972	0.208733	-0.122132	0.134839	-0.16605	0.0939761	0.33626	0.562174	green4
Amillepora10705	0.155366	-0.124357	-0.108242	0.00674648	0.501836	0.32287	0.494883	0.580126	0.216423	0.413697	0.119048	tan
Amillepora10214	-0.0200928	-0.0259805	0.0703656	0.0812036	0.180585	0.0981297	0.116616	0.101433	0.107149	0.227148	0.151414	green4
Amillepora06398	-0.109264	0.0055741	0.274665	0.257459	0.411388	0.181116	0.264617	0.0770449	0.0922402	0.215425	0.32206	white
Amillepora04338	0.0386801	-0.55708	-0.343825	-0.134285	0.0961036	-0.337606	0.1666	0.0832852	-0.14016	0.564585	0.181441	green4
Amillepora09128	0.00396518	-0.0774633	-0.183287	0.246418	0.0838668	-0.0662728	0.0736027	0.272972	-0.154111	0.309325	-0.163601	green4
Amillepora15242	-0.0382922	0.550339	0.347799	0.433709	0.0432854	0.156864	-0.0872721	-0.026296	0.0357729	-0.253913	-0.106332	red
Amillepora26867	-0.134435	0.574893	0.795466	0.585713	0.185203	0.353874	0.0598637	-0.110414	0.308686	-0.0335277	0.308252	grey60
Amillepora17944	0.117422	0.0702684	-0.0676881	0.169668	0.20351	0.22716	0.210948	0.371204	0.00021235	0.232058	-0.100864	green4
Amillepora09579	-0.0173906	-0.171423	-0.0176335	0.00250504	0.750701	0.403212	0.555111	0.50518	0.190227	0.454131	0.253054	darkred
Amillepora30074	0.111735	0.077522	-0.0222945	0.208014	0.542514	0.48693	0.489407	0.726723	0.105518	0.268963	-0.104043	tan
Amillepora04505	0.0741718	-0.382936	-0.0414046	-0.204959	0.18742	-0.054583	0.199387	-0.0778054	0.319432	0.634748	0.600752	green4
Amillepora21658	0.13334	-0.190681	0.286572	-0.210123	0.129798	-0.0603492	0.0535347	-0.251906	0.470835	0.236357	0.69493	orange
Amillepora00803	0.0124416	-0.0958469	-3.53731e-05	0.125756	0.416287	0.30014	0.800579	0.471496	0.0967745	0.345825	0.140518	brown
Amillepora14436	-0.000583687	0.0186153	0.179008	0.255746	0.158896	0.0288988	0.107125	-0.0137963	0.104819	0.326998	0.277313	green4
Amillepora05389	0.0608884	-0.106792	0.286239	0.250483	0.385768	0.026392	0.339895	0.0625157	0.145975	0.508555	0.551015	green4
Amillepora11282	-0.116897	0.161223	0.168182	0.321684	0.259932	0.261158	0.179411	0.226757	0.174421	0.31156	0.12044	green4
Amillepora20543	0.135538	-0.327614	0.1556	-0.15035	0.197255	-0.140385	0.140288	-0.195076	0.270552	0.366117	0.656238	orange
Amillepora01511	-0.0634511	-0.132832	0.0263056	-0.0396416	0.245397	0.157593	0.420263	0.229796	0.253641	0.171656	0.213294	brown
Amillepora27307	-0.11234	0.362143	0.260211	0.325728	0.229645	0.348298	0.00124839	0.10896	0.212316	0.141658	0.0993244	green4
Amillepora10110	-0.103573	0.187225	0.478063	0.205704	-0.0892842	-0.0420913	-0.0744378	-0.474801	0.319269	0.0293023	0.505597	orange
Amillepora12447	-0.0796994	-0.399878	-0.121711	0.0858151	0.204588	-0.200282	0.224869	0.120412	-0.0639113	0.589193	0.229358	green4
Amillepora09663	-0.0248219	0.226891	0.248718	0.305012	0.286068	0.300101	0.256036	0.166025	0.1823	0.179604	0.159608	green4
Amillepora07067	0.0258401	0.297255	0.348383	0.396582	0.34094	0.344645	0.20087	0.21947	0.1334	0.152472	0.109052	white
Amillepora25811	0.0784896	-0.00473682	0.0905307	0.112622	0.259203	0.227439	0.212426	0.236435	0.168852	0.303773	0.156162	green4
Amillepora25318	-0.0273045	0.0887874	0.220299	0.275271	0.235256	0.096294	0.133681	0.0789219	0.0839929	0.139074	0.150073	green4
Amillepora25737	-0.0293104	-0.363457	-0.0623777	-0.108403	0.263692	0.0961561	0.379043	0.23235	0.185938	0.539176	0.349759	green4
Amillepora36821	0.101527	0.0879445	0.14565	0.201531	0.266472	0.214485	0.212065	0.189137	0.122168	0.24454	0.172182	green4
Amillepora06273	-0.0499876	-0.0331642	0.345599	0.148372	0.269767	0.0978295	0.243018	-0.124796	0.492254	0.399525	0.650826	orange
Amillepora07135	-0.0521189	-0.0320524	0.280044	0.108479	0.249217	0.121973	0.154229	-0.111783	0.367474	0.333611	0.50258	green4
Amillepora17136	0.0117767	0.0760059	0.23158	0.222138	0.247334	0.135567	0.13539	0.0623948	0.267521	0.353251	0.349841	green4
Amillepora08784	-0.0120181	-0.0834228	0.236992	0.0387756	0.266678	0.11435	0.401676	0.0408306	0.377316	0.338022	0.500725	green4
Amillepora00141	0.0105688	-0.516308	-0.333402	-0.205965	0.230057	-0.0951228	0.23627	0.25095	0.113533	0.696299	0.238918	green4
Amillepora15292	0.0963263	-0.538043	-0.184003	-0.214841	0.329375	-0.0368408	0.369439	0.210162	0.124297	0.689006	0.433212	green4
Amillepora20968	0.0191902	-0.106762	0.309304	0.209409	0.398529	0.0331053	0.253083	-0.0593449	0.265663	0.517258	0.668649	orange
Amillepora16099	0.272424	-0.029046	-0.287739	-0.118566	0.382159	0.423117	0.372835	0.787954	0.207207	0.166619	-0.289761	tan
Amillepora22041	-0.0216276	-0.532499	-0.250476	-0.162626	0.295799	-0.0281215	0.36477	0.271692	0.176677	0.745802	0.355588	green4
Amillepora14167	0.0120281	-0.251588	-0.0808257	-0.00591932	0.0797357	-0.133611	0.0925787	0.00625706	0.0214526	0.346304	0.210471	green4
Amillepora21111	0.0813903	-0.259239	-0.163262	0.012329	0.285791	0.121148	0.339932	0.362878	0.0725286	0.467023	0.124717	green4
Amillepora12541	-0.0461778	-0.157469	0.073946	0.0613139	0.49555	0.284976	0.820528	0.425958	0.165505	0.348756	0.2879	brown
Amillepora26615	0.0246387	-0.22485	0.0768503	-0.0600877	0.235231	0.0233954	0.166809	-0.0338919	0.294938	0.511443	0.532476	green4
Amillepora00950	-0.0171295	0.00786287	0.173302	0.26205	0.542582	0.341157	0.771971	0.434531	0.142939	0.394144	0.230663	brown
Amillepora23584	0.0413902	0.148793	0.148625	0.173916	0.226595	0.206392	0.070212	0.100051	0.138289	0.155897	0.128009	green4
Amillepora00761	-0.0556003	-0.162468	-0.0304627	0.131396	0.173606	0.0807772	0.348817	0.312838	0.0364066	0.316672	0.071381	green4
Amillepora13039	-0.0587746	-0.307404	0.0822084	-0.0771912	0.300909	0.0105439	0.31364	-0.0373306	0.184693	0.539838	0.577297	green4
Amillepora05861	-0.00454959	-0.439362	-0.0990252	-0.1484	0.227553	-0.0851022	0.196941	0.0213875	0.236703	0.644101	0.491427	green4
Amillepora13549	0.0636842	-0.334239	-0.019294	0.016476	0.418575	0.138318	0.52672	0.322128	0.17966	0.644632	0.410266	green4
Amillepora21003	-0.0626647	0.206396	0.744965	0.37438	0.280036	0.251832	0.175887	-0.0410171	0.374794	0.188986	0.500012	grey60
Amillepora30961	0.0919167	0.0310356	0.123284	0.115085	0.272141	0.107423	0.123565	0.0815236	0.137493	0.210465	0.229948	green4
Amillepora29697	0.18631	-0.170169	-0.193999	-0.0742873	0.328263	0.221438	0.527967	0.527333	-0.0201205	0.257069	-0.0475912	brown
Amillepora05858	0.172119	-0.100478	0.249255	0.109514	0.298074	-0.0467197	0.159746	-0.104467	0.165738	0.351442	0.552299	green4
Amillepora37016	0.117232	0.187265	0.170414	0.236172	0.292039	0.186837	0.0770686	0.101226	0.129932	0.209007	0.166125	green4
Amillepora25071	0.137849	-0.0433276	0.290142	0.0938494	0.241817	-0.0149842	0.116201	-0.254226	0.169716	0.331764	0.568195	green4
Amillepora04056	-0.117515	-0.14975	0.137415	0.0861841	0.244567	0.0553437	0.179641	0.0159352	0.139079	0.401816	0.394626	green4
Amillepora18061	-0.129796	0.404313	0.483615	0.530454	0.168299	0.317884	0.140021	0.133138	0.187005	0.067368	0.092382	white
Amillepora01081	-0.0437146	-0.102437	0.280485	0.132212	0.3463	0.136797	0.36974	0.0851077	0.339721	0.456042	0.564591	green4
Amillepora05088	0.0216753	0.0864099	-0.0100726	0.236769	0.525596	0.493687	0.475527	0.751197	0.319555	0.356726	-0.0807668	tan
Amillepora24309	0.0530541	-0.44547	-0.272297	-0.00829367	0.0733946	-0.249755	0.202788	0.11228	-0.0365357	0.659096	0.227975	green4
Amillepora24451	0.0201535	0.023216	-0.0153595	0.0897162	0.264311	0.353372	0.221128	0.36985	0.200625	0.359947	0.0528072	green4
Amillepora04922	0.0985954	-0.359866	0.0205665	-0.134816	0.171429	-0.128537	0.262175	-0.10212	0.260237	0.524054	0.6167	green4
Amillepora21098	0.0265949	-0.424048	-0.0583236	0.0108855	0.302605	-0.0522086	0.371501	0.206405	0.172728	0.742567	0.462742	green4
Amillepora05672	-0.00455008	-0.40586	-0.219564	0.0401884	0.128278	-0.209604	0.20176	0.115672	-0.0122494	0.654129	0.249441	green4
Amillepora19769	-0.0775948	-0.0227833	0.206124	0.236747	0.251235	0.154605	0.270034	0.115113	0.252477	0.440694	0.381668	green4
Amillepora05855	0.169884	0.0266846	0.185735	0.16249	0.472389	0.260941	0.307699	0.18066	0.179384	0.362924	0.367562	green4
Amillepora06943	-0.0597037	0.0150704	0.201545	0.179748	0.217844	0.125618	0.174666	0.0764515	0.117644	0.263077	0.270506	green4
Amillepora20627	-0.0142129	-0.0871898	-0.0343077	0.207014	0.325886	0.152462	0.708288	0.381546	0.00497319	0.375143	0.110633	brown
Amillepora10594	-0.00866593	-0.35517	-0.0694739	-0.0821953	0.497018	0.213257	0.526814	0.416104	0.288941	0.682511	0.401523	green4
Amillepora06817	-0.272732	0.357718	0.0430297	0.0466071	0.0254148	0.497806	0.00414482	0.228006	0.310194	-0.0989964	-0.230541	red
Amillepora15482	0.0571361	0.0822374	-0.0553456	0.0859552	0.379973	0.3558	0.359511	0.420993	0.0762856	0.239952	0.0255974	green4
Amillepora19848	0.0220485	-0.379096	0.0558714	-0.0589428	0.476717	0.103198	0.544464	0.214654	0.233056	0.593499	0.583078	green4
Amillepora23669	0.125922	0.0549714	0.449021	0.238023	0.374783	0.0447121	0.27708	-0.153694	0.280585	0.30501	0.67366	orange
Amillepora19736	0.136188	-0.233621	-0.109637	-0.0797643	0.323565	0.166314	0.303533	0.341277	0.366953	0.508237	0.262621	green4
Amillepora27388	-0.00794051	-0.174197	-0.0179971	0.000281594	0.212616	0.077929	0.259556	0.155388	0.154944	0.402553	0.266734	green4
Amillepora01579	-0.0821376	-0.0841798	0.277329	0.160649	0.210958	-0.0403763	0.102881	-0.170159	0.125588	0.329806	0.483933	green4
Amillepora00579	0.00879725	-0.0683925	0.249253	0.180977	0.271142	0.0395834	0.195652	0.0277591	0.125804	0.367425	0.41733	green4
Amillepora04063	0.205241	-0.253372	0.233177	-0.0387828	0.26056	-0.0550374	0.217838	-0.135363	0.324403	0.539	0.720019	orange
Amillepora24389	-0.0011967	-0.386407	-0.208242	0.0159133	0.0702674	-0.20523	0.201577	0.105469	-0.0224961	0.611092	0.215442	green4
Amillepora13546	-0.0753559	-0.365963	0.0549338	0.0767439	0.265313	-0.0436038	0.379447	0.0640575	0.12156	0.652982	0.532903	green4
Amillepora15398	0.0161335	-0.0190745	0.074915	0.146312	0.191565	0.122053	0.178901	0.106842	0.17682	0.371884	0.231326	green4
Amillepora04774	-0.120657	-0.114327	0.115654	0.0738545	0.389217	0.211805	0.572695	0.300077	0.263632	0.340021	0.310108	brown
Amillepora13547	0.0920383	-0.409544	-0.0781862	-0.0261639	0.33393	0.0248044	0.353633	0.219184	0.16431	0.711098	0.461023	green4
Amillepora05633	-0.0464804	-0.0191186	0.0836249	0.155505	0.448527	0.323826	0.775262	0.422161	0.12205	0.339836	0.161214	brown
Amillepora31400	-0.0470514	0.273621	0.293638	0.36198	0.120837	0.257688	0.121017	0.135204	0.141102	0.0938069	0.0645271	white
Amillepora08302	0.064094	-0.129367	-0.170807	0.0627383	0.402387	0.299013	0.393779	0.553128	0.0960214	0.397139	-0.00391569	green4
Amillepora09082	-0.0406707	0.0518201	0.244579	0.253839	-0.042882	-0.0434681	0.106415	-0.182863	-0.0573258	0.13968	0.239582	green4
Amillepora06362	-0.00924609	-0.184043	-0.151523	0.0185713	0.380167	0.279049	0.42847	0.45449	0.0784492	0.419694	0.0920134	green4
Amillepora14426	0.127017	0.105354	0.222639	-0.0917572	0.252871	0.126239	-0.0620075	-0.237275	0.407537	0.145822	0.512865	orange
Amillepora37647	-0.0167165	0.151331	0.56184	0.384505	0.190897	-0.0113109	0.0320008	-0.205756	0.168669	0.21474	0.500226	orange
Amillepora20997	-0.00127465	0.198313	0.27528	0.203852	-0.0143833	0.0969964	0.0125796	0.0432865	0.257277	0.0338781	0.114336	white
Amillepora24611	0.0710289	-0.258903	0.0138639	0.0513426	0.392677	0.0779512	0.347775	0.23166	0.109984	0.493299	0.347895	green4
Amillepora04996	0.123471	0.0118532	-0.202008	0.182408	0.0850942	0.0181629	0.085664	0.360023	-0.195612	0.141857	-0.276022	green4
Amillepora16344	-0.0381351	0.745467	0.5279	0.595447	0.00266209	0.351699	-0.010489	0.00209782	0.153008	-0.219565	-0.0463775	red
Amillepora06933	-0.0945583	0.264316	0.353183	0.260918	0.222412	0.239433	0.0312257	-0.050536	0.204302	0.193776	0.279603	green4
Amillepora10985	-0.0526965	0.466117	0.241895	0.621787	-0.0695146	0.118571	-0.00491806	0.0912423	-0.114125	-0.0371531	-0.20301	white
Amillepora03580	0.0423368	-0.439478	-0.262282	-0.105213	0.25594	-0.0142256	0.304781	0.276916	0.110115	0.725484	0.270823	green4
Amillepora05948	-0.0581052	0.52239	0.52498	0.644957	0.0885689	0.197151	-0.00889273	-0.0101436	0.143949	0.0386693	0.10271	white
Amillepora10411	0.0699099	-0.0968251	0.16633	0.154458	0.494588	0.226486	0.620624	0.274489	0.107154	0.397563	0.346579	brown
Amillepora34801	0.5462	-0.0386681	0.132717	-0.0621082	0.170063	-0.0427573	0.0327063	-0.0565168	0.081323	0.0548862	0.30306	black
Amillepora01753	0.0668943	0.046797	-0.0258488	0.14265	0.377958	0.413657	0.397498	0.550746	0.0905805	0.269058	-0.0547117	green4
Amillepora06332	-0.106996	0.332435	0.706261	0.46512	0.248989	0.178454	0.145245	-0.150386	0.236662	0.0722179	0.488963	grey60
Amillepora29009	-0.0420553	-0.0825152	0.108147	0.178022	0.489552	0.3662	0.875078	0.481745	0.204027	0.443382	0.279699	brown
Amillepora36944	-0.0980008	0.108568	0.299635	0.1341	0.214569	0.150592	0.124863	-0.103064	0.202988	0.187013	0.35141	green4
Amillepora12490	0.00843342	-0.185104	-0.0202919	0.0962709	0.246555	0.0988793	0.248799	0.140976	0.103978	0.483595	0.220376	green4
Amillepora34789	0.105643	0.763071	0.419012	0.343168	0.0239245	0.472378	-0.0771566	-0.0333086	0.23427	-0.281047	-0.0198536	red
Amillepora16644	-0.0848685	0.148995	0.207844	0.145827	0.0702676	0.140011	0.0656432	0.00197035	0.265706	0.109974	0.194901	green4
Amillepora15778	-0.00102206	0.0972656	0.418572	0.170093	0.090937	0.0411619	0.0950359	-0.31306	0.395222	0.229501	0.607701	orange
Amillepora00561	0.0475153	-0.150913	0.0562115	-0.0417322	0.273647	0.125765	0.349928	0.114548	0.246849	0.321094	0.372898	green4
Amillepora08718	0.201526	-0.321328	-0.0643627	-0.0655031	0.282456	0.0352261	0.29662	0.172273	0.213389	0.597007	0.407225	green4
Amillepora01967	-0.0428495	-0.179365	0.109657	0.00198892	0.262833	0.138398	0.460483	0.136417	0.306363	0.447242	0.468826	green4
Amillepora05181	0.125111	-0.0121742	-0.115178	0.0881322	0.449503	0.392485	0.485778	0.693694	-0.00200713	0.211173	-0.150101	tan
Amillepora03539	-0.00467032	-0.4471	-0.24402	-0.102392	0.250675	-0.0162062	0.329664	0.288566	0.181337	0.715793	0.281929	green4
Amillepora22323	-0.139369	-0.140616	0.120295	0.0497744	0.180094	0.0573535	0.135661	-0.0471131	0.131785	0.383025	0.359517	green4
Amillepora25518	-0.105188	-0.00371251	0.295174	0.149481	0.0607536	-0.0272558	0.152488	-0.214234	0.114775	0.221862	0.449754	green4
Amillepora02074	0.0682926	0.134918	0.161871	0.191452	0.283304	0.268898	0.229147	0.231792	0.135614	0.188594	0.118399	green4
Amillepora28748	0.0181292	-0.0636575	-0.0755226	0.118574	0.260819	0.225099	0.194203	0.279695	0.0732176	0.386788	0.0852586	green4
Amillepora12529	0.152523	-0.151646	0.0260825	-0.0301451	0.340024	0.189778	0.726166	0.314757	0.139832	0.272097	0.277346	brown
Amillepora18878	0.101209	-0.163644	-0.166967	-0.0251065	0.174041	0.0738224	0.142669	0.224388	0.017573	0.318983	0.0329491	green4
Amillepora19899	0.0376931	-0.154516	0.129258	0.0316512	0.188724	-0.01006	0.177972	-0.0188996	0.08861	0.372522	0.384832	green4
Amillepora30246	0.027173	-0.0656856	0.0297367	0.140967	0.406305	0.283167	0.287804	0.337114	0.153648	0.414005	0.177913	green4
Amillepora05748	-0.0588667	0.208107	0.628695	0.389081	0.0568444	0.0235066	0.0186069	-0.226023	0.208427	0.102709	0.41568	grey60
Amillepora15385	0.122023	0.451247	-0.0543888	0.147011	0.0790287	0.425211	-0.034282	0.437892	0.141764	-0.225995	-0.446938	red
Amillepora29438	-0.139849	0.301941	0.366181	0.331144	0.237942	0.288206	0.00769364	-0.0542808	0.291441	0.240337	0.312553	green4
Amillepora05376	0.0338027	-0.296741	-0.108778	-0.0328475	0.388051	0.169104	0.418249	0.398019	0.238225	0.58621	0.278958	green4
Amillepora30475	0.145185	0.0481138	0.40692	0.166515	0.293743	0.0798421	0.173091	-0.178157	0.313809	0.300418	0.667143	orange
Amillepora30586	0.0379397	-0.0944166	3.4135e-05	0.0572656	0.288855	0.157459	0.216535	0.19288	0.0910111	0.366029	0.187502	green4
Amillepora19095	0.037542	0.533805	0.295047	0.254919	0.0623967	0.435753	0.0180729	0.0757658	0.265406	-0.121639	0.00346748	red
Amillepora31032	-0.105484	-0.218275	-0.105248	-0.0375098	0.281224	0.215733	0.293473	0.384146	0.489399	0.500935	0.239705	green4
Amillepora20138	0.0815726	-0.416608	-0.255467	-0.0963186	0.22354	-0.0601643	0.270225	0.230035	0.129903	0.647574	0.252084	green4
Amillepora35611	0.0594982	-0.0947456	-0.0582714	0.0600259	0.251607	0.126371	0.260839	0.191286	0.114675	0.374466	0.189944	green4
Amillepora31084	-0.00276946	0.0214058	0.143946	0.213664	0.254185	0.148053	0.229149	0.174859	0.0982792	0.333535	0.207041	green4
Amillepora02633	0.0723961	-0.219678	-0.13963	0.183845	-0.138022	-0.317064	0.0787852	0.00738277	-0.146446	0.418791	0.0863007	green4
Amillepora04772	0.0553929	-0.0812842	0.0825054	-0.0140606	0.37801	0.263276	0.766988	0.361664	0.157231	0.151425	0.195787	brown
Amillepora28302	0.0479252	0.197129	0.155341	0.303266	0.327067	0.395705	0.275574	0.353699	0.196293	0.233286	0.0795146	green4
Amillepora07752	0.0487579	-0.132479	0.216299	0.039261	0.258307	0.035132	0.17976	-0.101768	0.296864	0.486019	0.581043	orange
Amillepora07681	0.0149157	-0.036232	0.0231608	0.149951	0.282511	0.17872	0.232853	0.176912	0.0742434	0.33409	0.170247	green4
Amillepora07947	0.136745	-0.00917068	0.447411	0.0711121	0.284356	0.0639088	0.173399	-0.231476	0.425047	0.385012	0.792176	orange
Amillepora35600	-0.122692	0.00385219	0.126891	0.212754	0.369116	0.298521	0.415374	0.397111	0.246878	0.339663	0.203313	green4
Amillepora31581	0.061223	0.00842696	0.0957219	0.138116	0.380866	0.297706	0.22854	0.262244	0.154004	0.383938	0.21906	green4
Amillepora30495	0.025612	-0.414392	-0.1444	-0.10286	0.381884	0.0371088	0.32193	0.263003	0.262736	0.739998	0.416606	green4
Amillepora16385	0.308217	-0.350668	-0.0191809	-0.106754	0.268314	-0.0336925	0.302805	0.152207	0.185109	0.521214	0.424708	green4
Amillepora05977	0.0413178	-0.0689654	0.104964	0.169052	0.309799	0.109507	0.246928	0.123006	0.130851	0.436366	0.34022	green4
Amillepora15323	0.0832487	-0.351498	-0.228335	-0.175298	0.262442	0.0970878	0.226671	0.27989	0.144979	0.596059	0.192525	green4
Amillepora22258	0.174241	0.606324	0.318807	0.166482	-0.0300766	0.326082	-0.224204	-0.200864	0.272827	-0.210251	0.106575	red
Amillepora11061	0.138881	-0.339664	0.246811	0.0344479	0.373273	-0.101766	0.272401	-0.0500442	0.277391	0.586324	0.747724	orange
Amillepora20524	-0.0116109	-0.406297	-0.102069	-0.0918096	0.400364	0.13955	0.33743	0.253853	0.244661	0.698269	0.371559	green4
Amillepora18296	-0.0171191	0.0265009	0.0942555	0.0976545	0.218886	0.228973	0.25993	0.228606	0.4079	0.216358	0.177238	green4
Amillepora25241	-0.0773362	0.179027	0.476057	0.394938	0.273166	0.135029	0.148052	0.0218088	0.0841801	0.23178	0.297224	green4
Amillepora21577	0.293856	0.328692	0.674998	0.237954	0.182315	0.13543	0.0315097	-0.244895	0.284393	-0.0140083	0.523376	orange
Amillepora11152	-0.0973522	-0.144567	0.052727	0.0286218	0.280366	0.172602	0.238788	0.174323	0.236572	0.439945	0.30943	green4
Amillepora13143	-0.0878318	-0.43405	-0.0972088	-0.0931161	0.368577	0.0426758	0.442299	0.274126	0.0976083	0.578104	0.368558	green4
Amillepora35602	0.0672163	-0.187125	-0.068206	-0.00734422	0.156004	0.0243678	0.252563	0.193007	0.141157	0.342192	0.180854	green4
Amillepora13050	0.0103765	-0.102773	0.321531	0.145233	0.27353	-0.0213135	0.184567	-0.223311	0.335562	0.48862	0.705347	orange
Amillepora12800	0.0362035	-0.0777741	0.218857	0.138758	0.379189	0.036314	0.221826	-0.0474519	0.104499	0.35154	0.462004	green4
Amillepora15167	0.085373	-0.34948	-0.0141077	-0.135627	0.262331	-0.00320103	0.267788	0.0553712	0.232117	0.514564	0.476807	green4
Amillepora11239	-0.0445457	0.478197	0.302924	0.384285	0.163324	0.389151	0.0329944	0.0855295	0.14195	-0.0250974	0.0113915	red
Amillepora10162	-0.10717	0.138316	0.219565	0.35231	0.303904	0.242053	0.277099	0.176191	0.168178	0.323434	0.205615	green4
Amillepora04787	-0.0175685	-0.107418	0.126998	0.0117046	0.436948	0.302896	0.840671	0.365037	0.272275	0.268481	0.309649	brown
Amillepora06428	0.030532	-0.32093	-0.251513	-0.175429	0.366156	0.211715	0.425049	0.544468	0.180439	0.394496	0.042459	green4
Amillepora37705	-0.047291	0.0859843	0.229748	0.254982	0.223222	0.103868	0.0267555	0.0604622	0.0670473	0.227146	0.200641	green4
Amillepora04504	-0.126412	-0.231591	-0.0512109	-0.0485148	0.12122	0.0455159	0.226846	0.113371	0.157493	0.484276	0.282814	green4
Amillepora32134	-0.0338801	0.456482	0.140301	0.299981	0.213659	0.521273	0.203861	0.401983	0.193998	0.00650468	-0.167296	red
Amillepora35934	0.0314573	0.0683667	0.147853	0.210753	0.269134	0.251997	0.155134	0.225168	0.0578515	0.241818	0.0926761	green4
Amillepora00034	0.000334586	-0.38706	-0.140909	-0.0231994	0.0794247	-0.187647	0.192338	0.0221556	0.00272358	0.567906	0.290294	green4
Amillepora37320	-0.0142864	-0.0925509	0.00382964	0.177735	0.155544	0.0751562	0.184201	0.190624	0.0892834	0.443643	0.159704	green4
Amillepora32006	0.170741	-0.0294619	0.0691923	0.0943965	0.338249	0.177913	0.230281	0.227225	0.0908732	0.29624	0.231156	green4
Amillepora03053	0.0149905	-0.406766	-0.142654	0.0242331	0.226081	-0.0759931	0.318516	0.23661	0.144356	0.721278	0.318546	green4
Amillepora23207	-0.00578721	-0.246175	-0.12813	0.185655	0.0938254	-0.170817	0.202871	0.131301	-0.0259062	0.570454	0.181455	green4
Amillepora03671	-0.0546927	-0.285003	-0.115623	-0.0589654	0.148553	-0.0109188	0.230287	0.146821	0.118013	0.45426	0.231375	green4
Amillepora00148	0.0490816	-0.234409	0.128737	0.0835907	0.300755	0.00423794	0.275289	0.0590838	0.244414	0.598207	0.533096	green4
Amillepora27266	-0.0770131	-0.107316	0.108622	0.143117	0.487272	0.34364	0.878532	0.469085	0.167305	0.374989	0.253976	brown
Amillepora14902	-0.0549616	-0.163413	-0.149544	0.114401	0.0373364	-0.0827591	-0.0113478	0.0298969	-0.0213742	0.463	0.0680317	green4
Amillepora09104	-0.146954	-0.111441	0.0498557	-0.0334321	0.0743899	0.107694	0.189339	0.123358	0.227606	0.338415	0.20011	green4
Amillepora22488	0.0324138	0.199266	0.210684	0.316725	-0.238934	-0.205851	-0.196144	-0.327069	-0.0441281	-0.0274214	0.0625282	white
Amillepora05867	-0.0860064	-0.4631	-0.0691223	-0.066604	0.318817	-0.029092	0.324933	0.133254	0.242612	0.773378	0.537674	green4
Amillepora12489	-0.00833716	-0.187713	0.0334704	-0.0631348	0.28022	0.156325	0.717134	0.271446	0.200708	0.233244	0.253327	brown
Amillepora05029	-0.0140659	-0.2296	-0.0342156	0.0431914	0.364719	0.17473	0.76757	0.409918	0.0839716	0.387073	0.216128	brown
Amillepora10243	-0.159072	0.499002	0.435085	0.492747	0.0288753	0.297291	0.00145187	0.0547594	0.100727	-0.108484	-0.070797	white
Amillepora16862	-0.107277	0.291428	0.514677	0.484504	0.156791	0.194108	0.0665937	-0.0957877	0.142104	0.149347	0.286819	white
Amillepora29994	0.0127382	0.437651	0.31841	0.206728	0.243302	0.379784	-0.0267212	0.0544088	0.258297	6.03758e-05	0.129146	red
Amillepora15046	-0.00794403	-0.382302	-0.116382	-0.154019	0.349289	0.103313	0.405596	0.269193	0.357688	0.641634	0.446192	green4
Amillepora06619	-0.0920146	-0.0772845	0.170602	0.0926472	0.0926719	0.0385857	0.0607024	-0.188893	0.0618261	0.237991	0.300885	green4
Amillepora04328	-0.229087	0.692629	0.491638	0.632196	-0.0348585	0.311476	-0.0889255	-0.0483607	0.0781404	-0.251123	-0.132886	white
Amillepora23425	0.082256	-0.1968	0.231721	0.068148	0.460318	0.0695552	0.334722	0.0457389	0.248467	0.5052	0.626639	orange
Amillepora15069	-0.0186521	-0.0773164	-0.161928	0.0246902	0.253383	0.292468	0.398122	0.45507	0.11659	0.387329	0.0161557	green4
Amillepora05391	0.00135378	-0.103816	0.259681	0.208349	0.39735	0.0968599	0.361343	0.0954525	0.157284	0.506223	0.502145	green4
Amillepora06781	-0.0662144	-0.107784	0.0675485	0.124112	0.411297	0.274113	0.839134	0.414508	0.157529	0.330917	0.217203	brown
Amillepora16532	-0.003878	0.0339153	0.0692699	0.147232	0.057886	0.00274551	0.133712	-0.0545237	0.0437831	0.095137	0.131783	green4
Amillepora05670	0.0095576	-0.0068588	0.364255	0.240947	0.265107	0.0148602	0.228698	-0.0980113	0.190351	0.383942	0.585447	orange
Amillepora21025	-0.123085	-0.0867273	0.0609013	0.267723	0.404347	0.180883	0.659965	0.372301	0.168095	0.490298	0.222088	brown
Amillepora06334	0.0255987	-0.00896385	0.283273	0.0658728	0.231166	0.0488911	0.0753111	-0.169474	0.277149	0.299084	0.537645	green4
Amillepora19619	0.0475267	0.751628	0.340583	0.47986	-0.178582	0.17014	-0.124865	-0.145859	-0.033768	-0.305262	-0.136783	red
Amillepora04994	-0.116848	0.155275	-0.0703123	0.0246217	0.30448	0.58753	0.253006	0.571371	0.199035	0.190001	-0.176543	greenyellow
Amillepora25292	-0.0513804	-0.247153	-0.122014	-0.144401	0.287931	0.22493	0.349008	0.343636	0.151923	0.395003	0.165366	green4
Amillepora19240	0.098833	-0.39208	-0.259265	-0.1409	0.307813	0.0832929	0.347983	0.358673	0.162878	0.648464	0.226275	green4
Amillepora06745	0.0386192	0.469841	0.389361	0.488268	0.0923751	0.136644	-0.088478	-0.0393958	0.0373001	-0.140765	-0.0233977	white
Amillepora20849	0.556036	-0.07038	0.00242803	-0.231102	-0.102628	-0.192176	-0.0755194	-0.191998	-0.0532627	-0.164704	0.129697	black
Amillepora08273	0.0864728	-0.0530423	0.133942	0.103392	0.447254	0.213583	0.318818	0.236374	0.202809	0.333712	0.323807	green4
Amillepora03062	-0.0493128	-0.374814	-0.165614	-0.127467	0.311681	0.0800181	0.297526	0.249863	0.187724	0.579751	0.27073	green4
Amillepora21047	0.142829	0.0795827	0.145138	0.0402185	0.171081	0.108194	0.0388672	-0.0532814	0.103965	0.134838	0.24874	green4
Amillepora25411	-0.00141343	-0.0378636	0.0352026	0.168943	0.0673055	-0.073174	0.0852524	-0.00467028	0.0526414	0.289722	0.176311	green4
Amillepora04784	-0.0190861	-0.0920854	0.139139	0.114529	0.630796	0.303269	0.697108	0.384805	0.226339	0.390803	0.339211	brown
Amillepora24177	0.142699	-0.213665	0.154338	0.0232187	0.242746	-0.0709595	0.153594	-0.117813	0.204158	0.435024	0.561562	green4
Amillepora04653	-0.0716263	-0.442706	-0.203818	-0.0547214	0.324913	0.0749665	0.459664	0.366418	0.168601	0.7582	0.299424	green4
Amillepora11221	0.039498	0.0167624	0.314125	0.242547	0.337155	0.149675	0.295374	0.0756113	0.243115	0.385089	0.466175	green4
Amillepora07294	0.018382	0.0323705	0.463941	0.197194	0.426648	0.123261	0.221649	-0.15647	0.302887	0.365153	0.714668	orange
Amillepora16469	0.0707405	-0.314831	0.0821908	0.0155316	0.348354	0.0281367	0.370125	0.156121	0.307965	0.667889	0.566752	green4
Amillepora09718	-0.0914011	0.00861263	0.387945	0.107565	0.052668	-0.0246159	0.0753901	-0.343267	0.419879	0.214114	0.6292	orange
Amillepora03970	-0.0413649	-0.0681823	0.0703053	0.0351861	0.153586	0.0574986	0.188228	0.0217834	0.0761753	0.135695	0.1794	green4
Amillepora34714	0.00130926	0.0307823	0.0669008	0.319257	0.102831	-0.0136288	0.107741	0.0667492	-0.0603464	0.346299	0.140727	green4
Amillepora23638	0.0909672	0.0353499	0.0907776	0.0852773	0.142544	0.0467539	0.06226	0.0273401	0.110242	0.109431	0.16214	green4
Amillepora24402	-0.158189	0.644973	0.358604	0.395516	0.0263507	0.349791	-0.0601596	-0.0629735	0.100251	-0.26012	-0.124199	red
Amillepora20889	-0.0206914	-0.0792255	0.256815	0.160278	0.306225	0.0960744	0.214892	0.0307605	0.331283	0.458265	0.508983	green4
Amillepora17096	0.113246	-0.0870619	0.22327	0.0447	0.115611	-0.0950039	0.0378238	-0.143559	0.101904	0.200785	0.395451	green4
Amillepora23215	0.0473969	-0.362866	0.0400662	0.0415752	0.412866	0.0160181	0.328638	0.182678	0.17516	0.637831	0.499176	green4
Amillepora05972	0.123033	0.0530611	0.329296	0.214421	0.28906	0.0458794	0.229161	-0.119769	0.235268	0.3376	0.572178	green4
Amillepora21240	-0.00692741	-0.103229	-0.0102939	0.0960951	-0.0355524	-0.152322	-0.0461126	-0.0630405	-0.00262856	0.207049	0.124958	green4
Amillepora02819	0.0679534	-0.147058	0.226492	0.000917598	0.200321	-0.11115	0.0404298	-0.176919	0.0564141	0.249071	0.476507	green4
Amillepora19053	-0.170266	0.159696	0.294095	0.163618	0.150276	0.159591	-0.0182835	-0.130821	0.193419	0.161665	0.284417	green4
Amillepora26227	0.0575015	-0.265845	0.193436	0.00898726	0.462673	0.124115	0.343193	0.0990086	0.394405	0.612215	0.696442	orange
Amillepora03127	-0.0340155	-0.0271706	0.309216	0.160889	0.160851	-0.0435	0.0938472	-0.133811	0.20194	0.257758	0.480871	green4
Amillepora08271	0.097599	-0.02706	0.181795	0.162002	0.212918	-0.0272064	0.0726103	-0.0350979	0.0429461	0.243794	0.313011	green4
Amillepora28663	0.0380522	-0.0602934	-0.00054381	0.00414623	0.192926	0.161961	0.132767	0.168173	0.0839452	0.231405	0.101257	green4
Amillepora12345	-0.0779707	-0.0601571	0.095599	0.159277	0.406027	0.314937	0.798675	0.431148	0.214639	0.313321	0.19686	brown
Amillepora20504	-0.257888	0.399063	0.427647	0.666557	-0.147366	-0.0524691	-0.101256	-0.238619	-0.165517	-0.0391661	-0.00734068	white
Amillepora02717	0.0523065	-0.320278	-0.0822779	-0.105471	0.410683	0.178082	0.431965	0.344671	0.272199	0.547051	0.326341	green4
Amillepora09933	-0.0152615	-0.0181443	0.426522	0.0825985	0.201377	0.0664073	0.106841	-0.258383	0.397025	0.261438	0.712456	orange
Amillepora27315	0.179082	0.431183	0.679934	0.404699	0.249109	0.270618	0.05207	-0.114592	0.339061	0.11411	0.472537	grey60
Amillepora31383	0.61228	-0.129707	0.12167	-0.151945	-0.02468	-0.245361	-0.0056868	-0.332231	0.00119166	0.00253848	0.389115	black
Amillepora35535	0.0793866	-0.144934	-0.227132	0.026277	0.248779	0.154787	0.232507	0.481428	0.0813573	0.353836	-0.0837218	green4
Amillepora36746	-0.083409	0.221375	0.752307	0.388608	0.303529	0.286367	0.199539	-0.00609051	0.39348	0.192315	0.500417	grey60
Amillepora10944	-0.0513102	0.229592	0.148476	0.0709171	0.121522	0.271546	0.0149654	0.0474559	0.231208	0.0234629	0.107225	green4
Amillepora05482	0.0500664	0.333397	0.0798376	0.192172	0.425729	0.580004	0.312036	0.54621	0.255173	0.103071	-0.125461	greenyellow
Amillepora06235	0.0288999	-0.391474	-0.266056	-0.123169	0.357125	0.176173	0.549137	0.470738	0.0287611	0.508516	0.129574	green4
Amillepora33734	0.0191359	-0.39587	-0.0515259	-0.158578	0.260829	-0.0576825	0.295076	0.061586	0.19403	0.554905	0.468746	green4
Amillepora12492	-0.0557611	-0.0211993	-0.151943	0.174543	0.118757	0.120909	0.144128	0.384975	-0.101214	0.218107	-0.210942	green4
Amillepora32897	0.300833	-0.0859969	-0.145481	0.0369572	0.378606	0.241216	0.357819	0.520725	0.00365522	0.263608	-0.0757438	green4
Amillepora15402	-0.0991443	0.0179311	0.146823	0.225858	0.290653	0.223565	0.233952	0.15089	0.20259	0.477737	0.295624	green4
Amillepora07725	0.0363011	-0.0273084	0.222027	0.0842054	0.204875	0.038481	0.0968089	-0.0615727	0.207537	0.229044	0.376182	green4
Amillepora00131	-0.0347728	0.320528	0.0643288	0.0283527	0.273709	0.539853	0.122425	0.371479	0.451261	0.101769	-0.03567	green4
Amillepora19875	-0.0715013	-0.319728	0.0104449	0.00821716	0.270781	-0.00171751	0.395619	0.18947	0.115214	0.446943	0.325367	green4
Amillepora09576	-0.0785212	-0.165655	-0.00283158	0.0204711	0.721843	0.368893	0.545069	0.474186	0.172895	0.442566	0.238116	darkred
Amillepora15480	0.0366082	0.0939157	-0.0761977	0.0760461	0.360967	0.352987	0.318246	0.422016	0.0614902	0.210264	-0.00616812	green4
Amillepora04873	0.0446563	-0.263757	0.0818323	0.0138496	0.301219	0.00553812	0.244332	0.0301944	0.180889	0.520066	0.455268	green4
Amillepora17993	-0.0304243	0.552208	0.379746	0.387073	0.224462	0.424946	0.0575708	0.0845383	0.22206	-0.0362607	0.0687945	red
Amillepora10689	0.00191934	-0.121076	0.0220064	0.156237	0.3926	0.252778	0.807081	0.422686	0.155149	0.426174	0.244177	brown
Amillepora25361	0.444648	-0.1291	-0.0706786	-0.122859	0.184365	0.0217584	0.398155	0.164866	-0.0720183	0.023967	0.113672	brown
Amillepora16104	-0.180864	0.452517	0.565901	0.342323	0.178275	0.389954	0.10395	-0.0361369	0.442752	-0.00803624	0.274065	grey60
Amillepora15196	0.168392	-0.0237063	0.28573	0.0697611	0.356756	0.0557223	0.145839	-0.0980317	0.289207	0.268851	0.531722	orange
Amillepora21580	0.175575	0.0657378	0.581323	0.135267	0.251861	0.0228561	0.0556228	-0.32572	0.330525	0.251736	0.749742	orange
Amillepora19073	-0.0416474	0.169215	0.21391	0.214683	0.357592	0.450211	0.304187	0.30658	0.30956	0.254589	0.206433	green4
Amillepora06093	-0.0249507	-0.268852	-0.121948	0.0108255	0.187098	-0.0101774	0.175684	0.2559	0.147974	0.584116	0.163127	green4
Amillepora35010	-0.156081	-0.0272625	0.269533	0.119942	0.257331	0.123186	0.168357	-0.0312252	0.406805	0.310832	0.483166	green4
Amillepora13031	0.0887436	-0.0433971	0.0787402	0.149927	0.146262	0.0957136	0.306567	0.145456	0.213759	0.33576	0.206086	green4
Amillepora34509	-0.000319631	-0.158441	-0.0469537	0.0129551	0.103948	-0.0503091	0.0924795	0.0828789	0.187049	0.355744	0.204279	green4
Amillepora12811	0.00508344	0.0167187	0.0516451	2.4414e-05	0.273947	0.328334	0.199683	0.365007	0.655252	0.228645	0.123995	lightgreen
Amillepora08696	0.0143594	0.183185	0.187655	0.286185	0.16016	0.160975	0.177363	0.107873	0.105107	0.138396	0.157843	green4
Amillepora07673	0.0988714	0.031942	0.160155	0.238994	0.21621	0.116049	0.279292	0.127226	0.0996986	0.229302	0.204174	green4
Amillepora24287	0.0313612	-0.393704	-0.0700782	0.0683979	0.324634	-0.086739	0.36656	0.172337	0.0698478	0.671971	0.397353	green4
Amillepora13762	-0.0587414	-0.39858	-0.159331	-0.260392	0.19412	-0.0221794	0.181594	0.0401719	0.25816	0.534957	0.371797	green4
Amillepora20628	-0.0533956	-0.175923	0.0305049	0.210771	0.345784	0.0918353	0.755046	0.308229	0.0154183	0.452901	0.251646	brown
Amillepora08368	-0.00156171	-0.630604	-0.28387	-0.326605	0.216249	-0.150652	0.331311	0.192574	0.116169	0.59087	0.358808	green4
Amillepora24790	-0.0287818	0.360157	0.17068	0.469085	-0.0198593	0.0729457	0.0037661	0.0454459	-0.0542919	0.0238054	-0.126906	white
Amillepora24301	-0.0665354	-0.495258	-0.201496	-0.10301	0.221642	-0.0845965	0.359277	0.233596	0.145702	0.7033	0.36874	green4
Amillepora20625	0.0655717	-0.0604177	0.0627048	0.150686	0.560352	0.276098	0.629074	0.475292	0.00187266	0.26937	0.0762686	brown
Amillepora24752	-0.0356848	-0.31988	-0.168486	0.0496097	0.141632	-0.0599466	0.26565	0.160707	0.0223904	0.604671	0.241415	green4
Amillepora12812	-0.159938	0.0481261	0.218323	0.0776851	0.310745	0.333086	0.202741	0.20292	0.77642	0.290828	0.329526	lightgreen
Amillepora19689	-0.141036	-0.0554543	0.1205	-0.095131	0.231825	0.250238	0.0570706	-0.0390631	0.573705	0.37628	0.423221	green4
Amillepora23209	-0.0483976	0.581031	0.394639	0.611054	0.0722774	0.170463	-0.127925	-0.0684449	0.00275265	-0.0287021	-0.0262896	red
Amillepora18515	-0.0257512	0.125581	0.477253	0.322409	0.343978	0.103703	0.143763	-0.115227	0.176685	0.242924	0.452698	orange
Amillepora02821	0.0768359	-0.0146459	0.26299	0.207341	0.367478	0.0905247	0.260504	0.0860219	0.12711	0.401632	0.433917	green4
Amillepora13595	-0.085819	0.557555	0.410536	0.437347	-0.0893094	0.147606	-0.110258	-0.0969202	-0.0320104	-0.404378	-0.169128	white
Amillepora18552	0.0802049	-0.107529	-0.0475849	0.0308388	0.307111	0.171741	0.24251	0.30572	0.162675	0.337125	0.12642	green4
Amillepora29705	-0.0140118	-0.305286	-0.191162	0.0116145	0.156295	-0.0462458	0.205592	0.205928	0.0524098	0.579595	0.156835	green4
Amillepora18523	0.0563887	0.0540534	0.433299	0.233055	0.380856	0.100812	0.242839	-0.0791576	0.270417	0.258399	0.533739	orange
Amillepora25483	0.0342664	-0.0375562	0.198238	0.158595	0.368979	0.12484	0.196716	0.113176	0.137897	0.292133	0.312622	green4
Amillepora19271	0.00793001	-0.160049	0.253928	0.163426	0.32454	0.0327803	0.224849	-0.0379115	0.244762	0.559987	0.631344	orange
Amillepora01382	-0.172215	0.490217	0.181994	0.445082	0.0453916	0.274427	0.00839819	0.0940274	0.0314388	-0.0452338	-0.200238	red
Amillepora31049	0.11201	-0.181588	-0.023843	0.0181997	0.250304	0.0294538	0.298467	0.0936817	0.106581	0.435131	0.299457	green4
Amillepora24044	-0.0107606	0.224875	0.270147	0.387764	0.143434	0.153766	0.161555	0.120613	-0.0310228	0.120026	0.0643171	white
Amillepora36971	-0.0393515	0.0763628	0.142557	0.228628	0.302942	0.262485	0.203708	0.211898	0.128257	0.293105	0.159622	green4
Amillepora24621	0.00265799	-0.223776	-0.0379216	0.115455	0.58465	0.265036	0.590902	0.524087	0.0765852	0.482082	0.1708	brown
Amillepora25575	0.0693058	-0.126755	0.209803	0.0147332	0.123068	-0.069089	0.0901904	-0.17119	0.240939	0.347587	0.516991	green4
Amillepora08246	0.0459611	0.154179	-0.115545	0.113645	0.142709	0.319312	0.0981121	0.370915	0.159116	0.190125	-0.2011	green4
Amillepora29481	0.0191587	0.335745	0.5551	0.279097	0.117838	0.250499	0.0480731	-0.148061	0.382574	0.0684993	0.44414	orange
Amillepora05222	-0.0273332	0.277223	0.308503	0.369309	0.0932281	0.23328	0.105464	0.0981723	0.12444	0.091762	0.0810398	white
Amillepora21296	-0.0340809	0.587642	0.265278	0.309442	-0.00830337	0.433982	0.0362863	0.0781043	0.160363	-0.218832	-0.15005	red
Amillepora23179	0.0612259	-0.384896	-0.130382	-0.0937426	0.22608	-0.0402418	0.319216	0.10217	0.12845	0.569482	0.384916	green4
Amillepora37250	0.148107	0.0504097	0.271622	0.0727049	0.39605	0.119858	0.0887548	-0.0167816	0.312835	0.196592	0.421719	orange
Amillepora31375	0.42243	-0.291584	-0.0139296	-0.142394	0.128092	-0.218007	0.143468	-0.0796221	0.0431601	0.317443	0.385779	green4
Amillepora12543	-0.121523	-0.00891134	0.124376	0.153416	0.37428	0.303635	0.705284	0.356035	0.228421	0.280191	0.229366	brown
Amillepora06080	-0.083075	-0.429956	-0.216801	-0.135917	0.178653	-0.0381857	0.271298	0.212343	0.14562	0.633693	0.28575	green4
Amillepora06473	0.0543215	-0.00111298	0.146283	0.117235	0.361709	0.208048	0.199689	0.200289	0.197121	0.322939	0.268116	green4
Amillepora23378	0.0898666	-0.29878	0.200628	-0.0883145	0.266338	-0.00550756	0.280363	0.00106798	0.330431	0.48711	0.662282	orange
Amillepora02805	0.0674515	-0.107258	0.262265	0.0467795	0.222113	-0.0629772	0.154532	-0.176721	0.135386	0.29566	0.561591	green4
Amillepora24395	-0.059897	-0.109779	0.477228	0.165543	0.350992	-0.00864185	0.1928	-0.230727	0.282049	0.408333	0.752123	orange
Amillepora11230	-0.0842159	0.641306	0.464415	0.658527	-0.0347995	0.285171	-0.0746526	-0.0363346	0.0848273	-0.0746312	-0.0889483	red
Amillepora05625	0.0259212	-0.0664238	0.0290892	0.0112517	0.608055	0.306472	0.251513	0.321672	0.141183	0.29818	0.133896	darkred
Amillepora09766	-0.203718	0.0708433	0.364691	0.297911	0.036683	0.0075922	0.104471	-0.214041	0.243917	0.285434	0.464101	green4
Amillepora30999	0.148509	0.384943	0.344684	0.441401	0.113708	0.188533	0.0990853	0.083945	-0.0197696	-0.114168	-0.0205079	white
Amillepora02799	0.0356794	-0.194279	0.250309	0.0503956	0.217589	-0.146021	0.119371	-0.187742	0.0924701	0.336372	0.577366	green4
Amillepora09079	-0.0822808	-0.400711	-0.290363	0.0338113	0.0872052	-0.191574	0.177314	0.131283	-0.0979677	0.617551	0.132441	green4
Amillepora04036	0.228309	-0.00243917	0.31871	0.106831	0.180532	-0.00138725	0.129118	-0.144235	0.180988	0.234428	0.510162	orange
Amillepora31417	0.00675662	0.0615341	0.327605	0.124027	0.325098	0.226499	0.233331	0.0822604	0.715136	0.28188	0.46648	lightgreen
Amillepora29422	0.0277283	-0.0480163	0.0259225	0.0734397	0.0370471	-0.0542731	0.0737364	-0.0517619	0.112827	0.251609	0.193693	green4
Amillepora23562	0.0480664	-0.0673426	0.13013	0.13903	0.329373	0.134913	0.232429	0.14822	0.250177	0.405176	0.355988	green4
Amillepora04054	-0.162002	-0.0100632	0.451243	0.247791	0.259816	0.0434068	0.217497	-0.237331	0.388018	0.454448	0.736434	orange
Amillepora06305	-0.162488	-0.413351	-0.20183	-0.0092445	0.234432	-0.0861127	0.169283	0.159899	0.0542173	0.68859	0.212983	green4
Amillepora05218	-0.22654	0.691477	0.332943	0.432706	0.0120601	0.496346	-0.0143107	0.0918971	0.20257	-0.108134	-0.100708	red
Amillepora22083	-0.0847031	0.641552	0.507053	0.387527	-0.020301	0.330285	-0.131614	-0.280472	0.274052	-0.0867385	0.1835	red
Amillepora29075	0.13164	-0.193723	0.196795	0.0257831	0.349461	0.00942039	0.196294	0.00332813	0.259247	0.508219	0.581929	green4
Amillepora02459	0.0225897	-0.570253	-0.242731	-0.188239	0.310298	-0.0498368	0.441631	0.292506	0.164863	0.707501	0.39886	green4
Amillepora24041	-0.0427579	-0.101099	0.00455661	0.0517085	0.299501	0.237082	0.298233	0.285266	0.212082	0.367483	0.189299	green4
Amillepora02925	-0.0724415	0.394232	0.395699	0.276284	0.220245	0.363956	-0.0758126	-0.0932783	0.45455	0.105545	0.288385	red
Amillepora36857	0.208272	0.0233409	0.0663232	0.182609	0.343512	0.219605	0.283131	0.304201	0.113081	0.363529	0.200118	green4
Amillepora34307	0.0724504	0.156853	0.363344	0.21509	0.311644	0.195046	0.135542	0.0112518	0.222474	0.24379	0.383077	green4
Amillepora03009	0.0729951	-0.0253178	-0.147134	0.0644174	0.528142	0.451112	0.499049	0.692604	0.080182	0.33895	-0.0794383	tan
Amillepora05311	-0.0387694	0.383346	0.298072	0.29484	0.00970669	0.186173	-0.0270861	-0.140215	0.104258	-0.177862	0.0688354	white
Amillepora12809	0.0939014	-0.303635	-0.159167	-0.097491	0.176075	-0.014929	0.405925	0.166591	0.0683689	0.428088	0.223216	green4
Amillepora12956	-0.0321542	-0.182386	0.341094	0.139432	0.234675	-0.0320107	0.30808	-0.120439	0.252746	0.40944	0.650847	orange
Amillepora12910	0.0459558	-0.457578	-0.266168	-0.114099	0.251359	-0.0741653	0.23634	0.221723	0.095202	0.675644	0.259014	green4
Amillepora27254	-0.0149681	0.507867	0.201878	0.392041	0.152382	0.383364	0.115704	0.318271	0.0482027	-0.0924096	-0.233271	red
Amillepora27204	-0.0577233	0.184961	-0.0124937	0.159491	0.440531	0.549163	0.355753	0.632242	0.210534	0.221099	-0.147187	tan
Amillepora25402	0.00357681	-0.169072	0.173148	0.128239	0.223768	-0.0141374	0.156115	-0.0668056	0.225702	0.542658	0.507104	green4
Amillepora10821	0.0840336	-0.365108	-0.203694	-0.0573967	0.0924854	-0.1534	0.153104	0.0842342	0.0524899	0.571004	0.230146	green4
Amillepora14340	0.0599455	0.403597	0.416412	0.606556	0.0701289	0.0661421	0.0178267	0.0288746	-0.00274591	0.0257513	0.0161456	white
Amillepora18860	0.081519	-0.334815	-0.256339	-0.0230494	-0.0528531	-0.289043	0.0515649	0.0260971	-0.176318	0.411895	0.0506869	green4
Amillepora31378	0.0460044	-0.156122	0.239227	0.0386683	0.258923	-0.0446312	0.176381	-0.201238	0.213979	0.406538	0.642898	orange
Amillepora13498	0.0918531	0.0579982	-0.0847359	0.0903674	0.183873	0.219942	0.141769	0.267051	0.102776	0.230236	-0.00651732	green4
Amillepora09954	-0.117496	0.46339	0.474652	0.56094	0.054856	0.136106	-0.00810969	-0.0935642	-0.0129911	-0.150725	0.031236	white
Amillepora22455	0.0108067	-0.456041	-0.18874	-0.20534	0.234775	-0.0349858	0.276237	0.187474	0.1303	0.57723	0.291902	green4
Amillepora19007	0.0894628	-0.421509	0.0245075	-0.199611	0.387302	0.109283	0.539184	0.176296	0.325022	0.61485	0.632759	green4
Amillepora06574	-0.0362629	0.0825723	0.204958	0.220617	0.329386	0.239489	0.199076	0.108465	0.220611	0.278496	0.270732	green4
Amillepora12235	-0.0843034	0.0564314	0.0576475	0.0320262	0.301869	0.284122	0.277436	0.268469	0.132222	0.177278	0.0834555	green4
Amillepora10422	0.0143372	-0.342147	-0.150801	-0.0848037	0.382578	0.164171	0.346403	0.313006	0.240463	0.644606	0.314289	green4
Amillepora08685	-0.012089	0.39764	0.336066	0.343588	0.0767615	0.148217	0.0638965	-0.115263	0.0610002	-0.042163	0.176878	red
Amillepora35885	0.0429293	-0.0975016	0.0234084	0.122048	0.323772	0.165642	0.257458	0.216797	0.177128	0.483186	0.24466	green4
Amillepora04410	0.0108608	-0.564809	-0.33313	-0.115956	0.0533115	-0.342559	0.182878	0.0721279	-0.179506	0.526104	0.162075	green4
Amillepora15170	-0.063872	-0.127101	0.0975014	0.104954	0.462016	0.353946	0.617722	0.494763	0.440576	0.473475	0.320776	brown
Amillepora04052	-0.0174873	-0.108052	0.404204	0.220845	0.299988	0.0173848	0.283756	-0.152853	0.350053	0.534497	0.770895	orange
Amillepora19051	0.0303229	-0.274629	0.18608	0.0430501	0.424823	0.119337	0.343776	0.113548	0.305563	0.648655	0.617864	green4
Amillepora16818	-0.0941225	0.273622	0.339522	0.330786	0.0666957	0.165456	0.157778	-0.0417798	0.21529	0.195054	0.274958	green4
Amillepora05443	0.0514995	-0.161864	0.039896	0.0608183	0.537315	0.31583	0.883556	0.486466	0.150687	0.374171	0.2641	brown
Amillepora09668	-0.0738804	0.0453826	0.0668439	0.130451	0.228831	0.258174	0.173523	0.218558	0.183306	0.314368	0.13254	green4
Amillepora27269	-0.0500974	-0.125079	-0.0613295	0.0858739	0.103614	0.0608551	0.134695	0.16938	0.0391611	0.34325	0.0592962	green4
Amillepora14663	-0.0776133	0.543307	0.345628	0.396751	0.0771254	0.359793	-0.0668293	0.0481673	0.184292	-0.139695	-0.0853929	red
Amillepora00801	0.456177	-0.0516305	-0.0089294	-0.033452	0.398482	0.182135	0.425719	0.337095	0.103894	0.163394	0.153548	brown
Amillepora05635	0.0623506	-0.0897478	0.0426616	0.138384	0.540473	0.313489	0.796302	0.482861	0.0996269	0.395511	0.182467	brown
Amillepora17814	-0.0345061	-0.133484	0.207731	0.00421913	0.267761	0.0886686	0.21689	-0.0326314	0.359097	0.354183	0.518883	green4
Amillepora23417	-0.0441518	0.0320322	0.493143	0.329609	0.35117	0.132285	0.339853	0.0320498	0.283408	0.357866	0.598407	orange
Amillepora32864	-0.0533254	0.0699492	-0.128813	0.189194	0.123975	0.27232	0.222366	0.454936	-0.016667	0.229655	-0.234114	green4
Amillepora10013	0.081543	-0.0358348	0.139176	0.10906	0.178176	0.0850131	0.150574	0.0733448	0.13188	0.280991	0.256392	green4
Amillepora03947	0.0881487	-0.0393393	0.167137	0.177476	0.392498	0.157757	0.319632	0.155624	0.180118	0.405635	0.373838	green4
Amillepora15130	-0.0301372	-0.442716	-0.0523528	-0.0543373	0.203921	-0.121531	0.269979	0.0197543	0.228078	0.689134	0.550163	green4
Amillepora25889	-0.063201	0.0914096	0.211932	0.235737	0.397056	0.360456	0.26452	0.29974	0.144263	0.320285	0.150761	green4
Amillepora06104	-0.0787915	-0.01122	-0.212985	0.101264	0.324927	0.407345	0.467615	0.748262	0.0266786	0.212342	-0.325953	tan
Amillepora18151	0.0776088	-0.235329	0.10588	-0.0466195	0.298941	-0.00552929	0.219705	-0.0420604	0.244967	0.411614	0.517154	green4
Amillepora28833	-0.0947806	-0.131357	0.080261	0.161682	0.268494	0.0946086	0.235755	0.10466	0.222373	0.526269	0.374753	green4
Amillepora13166	-0.066076	0.353615	0.475307	0.50793	0.0564597	0.105878	0.0481927	-0.101044	0.0458851	0.0469684	0.163487	white
Amillepora32559	-0.0666005	-0.181051	0.148757	0.226855	0.27637	-0.00502125	0.406954	0.100174	-0.0179569	0.47777	0.417775	green4
Amillepora22465	-0.0658733	0.425223	0.283997	0.32796	0.0258855	0.180869	-0.0876098	-0.0565972	0.0561242	-0.1664	-0.0221545	red
Amillepora04072	-0.0837581	-0.147626	0.0410338	-0.0687945	0.250828	0.20436	0.345636	0.0980883	0.177337	0.272461	0.310366	green4
Amillepora21610	0.049309	-0.412452	-0.224757	-0.0553155	0.118613	-0.133135	0.220682	0.149447	0.0182929	0.606649	0.23326	green4
Amillepora26064	-0.0566339	0.10772	0.233393	0.235551	0.246807	0.2246	0.234377	0.0533557	0.0934263	0.211193	0.269369	green4
Amillepora32424	0.0372762	-0.143507	0.0625668	0.0362282	0.316801	0.218955	0.764374	0.291779	0.187984	0.341179	0.319967	brown
Amillepora34110	0.060969	-0.352034	-0.233527	-0.248651	0.327111	0.250608	0.376039	0.358651	0.254578	0.55708	0.247229	green4
Amillepora25240	-0.0687137	0.257529	0.610427	0.442158	0.247889	0.0987914	0.0789526	-0.109504	0.102348	0.150127	0.391219	grey60
Amillepora28094	-0.039926	0.0399517	0.0315461	0.0784681	0.254962	0.307596	0.275603	0.288917	0.146881	0.28894	0.0633992	green4
Amillepora03654	0.135412	-0.375579	-0.261617	-0.0227171	0.0979967	-0.233934	0.168207	0.136544	-0.00990452	0.546511	0.188443	green4
Amillepora07788	0.0274745	0.0145688	0.0657586	0.150249	0.0300232	-0.0259353	0.0330434	0.000524241	0.105024	0.230494	0.143726	green4
Amillepora00258	-0.0347846	0.127391	0.362175	0.269813	0.1783	0.160161	0.135312	-0.0170155	0.181232	0.213897	0.32583	green4
Amillepora19563	-0.0951062	0.0926405	0.181893	0.0786106	0.259689	0.287282	0.180806	0.174879	0.331703	0.240894	0.253564	green4
Amillepora21070	0.0317171	0.149361	0.223803	0.189612	0.171945	0.17472	0.051475	-0.0319878	0.217914	0.227642	0.257753	green4
Amillepora28555	0.0133502	0.190449	0.204236	0.336282	0.337579	0.365161	0.291421	0.323972	0.207209	0.296331	0.11835	green4
Amillepora31304	-0.275969	0.279501	0.323592	0.34436	-0.00128208	0.0136345	-0.147706	-0.327631	0.123552	0.127765	0.270862	green4
Amillepora10656	-0.0244377	0.0507307	0.532918	0.184235	0.437289	0.196501	0.220396	-0.0970889	0.344291	0.301418	0.639564	orange
Amillepora33757	-0.032974	-0.337576	-0.244945	-0.0392005	-0.0544928	-0.210255	0.123957	0.0683699	-0.00560883	0.44516	0.116905	green4
Amillepora06459	0.0839909	-0.0423636	0.238014	0.180996	0.407906	0.08094	0.200749	0.0351287	0.202316	0.384806	0.471742	green4
Amillepora06993	0.274101	0.104732	0.214767	0.237458	0.316304	0.177145	0.158496	0.14099	0.16302	0.305034	0.268472	green4
Amillepora05775	0.0213085	-0.17168	0.0942298	0.0469044	0.533671	0.273241	0.894994	0.420892	0.153403	0.326741	0.303985	brown
Amillepora09585	-0.000984048	0.0962433	0.101525	0.207323	0.416156	0.317615	0.202733	0.335518	0.191739	0.329794	0.108029	green4
Amillepora06234	-0.283097	0.507917	0.33968	0.224772	0.0587378	0.402842	-0.0982741	-0.0889535	0.229167	-0.158566	-0.00139426	red
Amillepora00921	0.217426	-0.16667	-0.0192616	-0.0226301	0.419387	0.180132	0.476589	0.363678	0.00670936	0.247224	0.16798	brown
Amillepora32093	0.233684	-0.546179	-0.255238	-0.162936	0.206318	-0.218477	0.307327	0.169152	-0.0247059	0.640975	0.343133	green4
Amillepora02814	0.0396587	-0.0967909	0.300264	0.161429	0.290254	-0.020815	0.200521	-0.0961852	0.185594	0.43696	0.615456	green4
Amillepora24008	0.0324482	0.0743127	0.40671	0.245559	0.223183	0.00296253	0.0742372	-0.110478	0.134042	0.254179	0.467421	orange
Amillepora27873	-0.0601928	0.0787849	0.129076	0.202788	0.293589	0.286295	0.275469	0.208342	0.171165	0.358241	0.235576	green4
Amillepora07616	-0.0523877	0.385845	0.0978896	0.052151	0.183106	0.543738	-0.012359	0.251011	0.364106	0.0249614	-0.0594401	red
Amillepora34719	-0.0461599	0.17992	0.307415	0.329232	0.0778184	0.107794	0.0538939	-0.0521211	0.0623075	0.104275	0.19051	white
Amillepora00580	0.0977078	0.173294	0.35396	0.321108	0.248948	0.124483	0.244237	0.00553378	0.126215	0.133249	0.305619	orange
Amillepora06118	-0.0107794	0.0682072	0.144282	0.201788	0.297384	0.25553	0.221414	0.191922	0.22798	0.327451	0.191938	green4
Amillepora05793	-0.104959	-0.154391	-0.0520798	0.219536	0.249312	0.105085	0.279209	0.323794	0.0766317	0.552585	0.176484	green4
Amillepora23082	-0.0932665	-0.368615	0.0149327	-0.137792	0.184024	-0.11656	0.221474	-0.193797	0.155436	0.519625	0.565665	green4
Amillepora01160	-0.0281871	-0.0880512	0.281874	0.104809	0.236351	-0.0133554	0.116801	-0.15952	0.190629	0.28539	0.490726	green4
Amillepora16069	-0.0275791	-0.0720279	-0.112345	0.0850544	0.0599418	0.0343758	0.0159522	0.102851	0.0200178	0.429949	0.0149166	green4
Amillepora11296	0.0501764	0.169563	0.194288	0.282847	0.286932	0.243483	0.188142	0.213842	0.0933776	0.206107	0.0648417	green4
Amillepora24679	-0.0694318	0.0228647	0.555297	0.297309	0.237388	0.0548224	0.141837	-0.176847	0.335824	0.394361	0.691111	orange
Amillepora13058	0.0461925	-0.0707167	-0.0533198	0.0185677	0.0369038	0.0866324	0.164725	0.137339	-0.00291102	0.284143	0.0382561	green4
Amillepora19155	0.111977	0.045875	-0.0235802	0.14861	0.374588	0.343141	0.431472	0.511596	0.062333	0.274312	-0.00995111	green4
Amillepora11895	0.0406386	-0.327566	-0.0948501	-0.204352	0.224868	0.000470817	0.184809	0.121211	0.292987	0.430628	0.330418	green4
Amillepora04933	-0.101213	-0.121954	0.206149	0.0751665	0.320802	0.167774	0.333347	0.0324833	0.383923	0.466572	0.572077	green4
Amillepora14037	0.0455852	0.0116408	-0.126662	0.128937	0.454232	0.446722	0.439081	0.69703	0.0749995	0.270182	-0.178294	tan
Amillepora05315	0.0147515	-0.208287	0.139965	0.0354666	0.445483	0.172478	0.295959	0.168149	0.32337	0.576862	0.528213	green4
Amillepora01725	-0.0631529	-0.130559	0.287253	0.0742093	0.285029	0.0477658	0.346966	-0.0581315	0.3924	0.356364	0.626826	orange
Amillepora15263	0.0797693	0.172976	0.330537	0.309534	0.222565	0.170316	0.0972977	0.0150806	0.247584	0.272346	0.344463	green4
Amillepora33174	0.00318409	-0.0208732	0.125037	0.133469	0.236296	0.120958	0.210502	0.119161	0.132169	0.277136	0.259905	green4
Amillepora32193	-0.100782	-0.0834956	-0.0513456	0.0813469	0.478213	0.445739	0.480948	0.510606	0.121086	0.427678	0.0943224	green4
Amillepora04043	0.0604128	0.0108441	0.305771	0.217362	0.333722	0.161486	0.260359	-0.00134316	0.252077	0.409752	0.524253	green4
Amillepora22229	0.0621389	-0.438076	-0.1981	-0.140315	0.318137	0.00346618	0.301681	0.273705	0.23627	0.712969	0.35851	green4
Amillepora02566	-0.0254154	-0.135379	0.103514	0.132103	0.427121	0.297735	0.49465	0.364075	0.208778	0.554386	0.321631	green4
Amillepora11216	-0.0935683	0.178168	-0.152301	0.00937565	0.072657	0.256853	-0.00285971	0.288534	0.165939	0.0908299	-0.200217	green4
Amillepora22280	-0.0543472	-0.145744	0.334513	0.0529486	0.163982	-0.00261693	0.069289	-0.188775	0.254812	0.373728	0.604549	orange
Amillepora33341	0.125019	0.144011	0.1754	0.314596	0.219138	0.187754	0.208721	0.20217	0.0383545	0.232305	0.126351	green4
Amillepora05266	-0.1679	0.541096	0.588685	0.675198	-0.0068914	0.106045	-0.0250347	-0.168597	0.0591357	-0.118395	0.0995578	white
Amillepora07377	0.00588229	0.295872	0.139339	0.172373	0.251565	0.400881	0.0953576	0.235981	0.375829	0.147484	0.0480171	green4
Amillepora31497	0.066511	0.0307138	0.166369	0.227661	0.220623	0.0575517	0.130015	-0.00383602	0.120507	0.422229	0.335926	green4
Amillepora20941	-0.0729392	-0.39867	-0.125334	-0.216084	0.215487	0.0206447	0.344095	0.213084	0.267985	0.452811	0.308498	green4
Amillepora25311	-0.0780427	0.426482	0.503584	0.491192	0.149489	0.257929	0.184109	-0.108185	0.201102	0.108329	0.341098	white
Amillepora05308	0.0532055	-0.358812	-0.178309	0.0713221	0.2085	-0.154525	0.197058	0.183095	0.079708	0.679718	0.265207	green4
Amillepora23208	-0.110653	0.593617	0.491568	0.484607	0.00684298	0.178209	-0.0985323	-0.172567	0.0987829	-0.228689	0.0417473	red
Amillepora01026	0.119066	-0.0128002	0.330854	0.160765	0.349081	0.0891883	0.170977	-0.0676728	0.291255	0.37791	0.586326	green4
Amillepora25661	-0.0443457	-0.159466	0.0752387	0.142775	0.129628	-0.130742	0.0773082	-0.109122	0.0863946	0.414742	0.357987	green4
Amillepora19444	-0.0726044	0.00537794	0.118695	0.0468279	0.0687494	0.122561	0.0775841	0.0183345	0.215529	0.196942	0.20489	green4
Amillepora38137	-0.102725	0.0916	0.208533	0.28485	0.216713	0.116612	0.0504844	0.0505094	0.0434654	0.294782	0.208277	green4
Amillepora02804	0.0459079	-0.155686	0.25553	0.0372881	0.237922	-0.0774423	0.13942	-0.148247	0.147293	0.306892	0.550583	green4
Amillepora13103	-0.0773695	-0.362998	-0.0329435	-0.182887	0.340212	0.126729	0.374244	0.154023	0.320127	0.597549	0.544978	green4
Amillepora13255	0.0251459	-0.0981409	-0.134297	0.0905242	0.256983	0.105163	0.271998	0.330852	-0.0678767	0.243022	-0.0566324	green4
Amillepora26048	-0.00381822	-0.00284421	0.275412	0.198265	0.213392	0.0584516	0.213381	0.0114784	0.151132	0.313184	0.368026	green4
Amillepora03176	-0.0625727	0.0597912	0.216672	0.198319	0.783252	0.49073	0.4829	0.42349	0.307449	0.359984	0.284206	darkred
Amillepora33565	-0.11936	0.209153	0.0169883	0.115967	0.337428	0.594932	0.345323	0.435678	0.0928129	0.104699	-0.150384	greenyellow
Amillepora25952	-0.0447998	0.0110516	0.0964225	0.0526373	0.144514	0.161483	0.185113	0.121595	0.400702	0.204183	0.234728	green4
Amillepora13224	-0.00582776	-0.0402561	0.0342013	0.137014	0.240826	0.130655	0.181057	0.238117	-0.0251425	0.170855	0.0176046	green4
Amillepora06186	0.0102011	-0.0824879	0.0354713	0.0312734	0.0782065	0.00665896	0.0751968	0.0300222	0.0397164	0.250532	0.199769	green4
Amillepora25338	0.0251358	0.0893412	-0.09685	0.201588	0.321577	0.337976	0.377556	0.619216	0.0206189	0.160144	-0.251596	tan
Amillepora15197	0.0815746	0.0525014	0.264696	0.121545	0.490208	0.267052	0.199462	0.0690965	0.41312	0.383006	0.513747	green4
Amillepora23221	-0.0510412	-0.512372	-0.159238	-0.0125549	0.231266	-0.214906	0.326502	0.110358	-0.0459942	0.634294	0.352097	green4
Amillepora02065	0.0812506	0.0406487	0.17047	0.293911	0.449684	0.311654	0.299858	0.313229	0.197039	0.437548	0.249768	green4
Amillepora25286	0.0318896	-0.0694815	0.0916595	0.0759955	0.221191	0.0881297	0.158328	0.0234713	0.177528	0.358283	0.332694	green4
Amillepora04687	0.0454753	-0.117256	-0.100033	0.0192006	0.294684	0.283067	0.47411	0.498984	0.165254	0.335233	0.0503348	green4
Amillepora15478	-0.036975	0.0959661	-0.0739011	0.0289332	0.158544	0.271594	0.108365	0.217769	0.161407	0.228366	0.014423	green4
Amillepora01731	-0.118694	-0.162281	0.216549	0.0978624	0.255804	0.0383308	0.377194	0.0253025	0.350718	0.370377	0.515891	green4
Amillepora10480	-0.263775	0.463195	0.195966	0.455359	0.0244474	0.224133	-0.076549	0.0186583	-0.0490331	0.00240648	-0.152486	red
Amillepora36846	-0.154394	-0.138369	-0.134467	0.0207166	0.345737	0.359115	0.405976	0.497148	0.147355	0.499084	0.0883234	green4
Amillepora26192	0.0472307	-0.54294	-0.290983	-0.134233	0.149968	-0.258521	0.231305	0.125557	-0.041409	0.600051	0.264016	green4
Amillepora04783	-0.00366003	-0.107756	0.130467	0.0959814	0.606936	0.290226	0.706241	0.384243	0.221014	0.380825	0.324895	brown
Amillepora00670	-0.0459165	0.198732	-0.03493	0.0895833	0.393548	0.568736	0.270648	0.544808	0.274778	0.144106	-0.123473	greenyellow
Amillepora08881	-0.0648647	-0.250292	0.0927561	0.00305605	0.173067	-0.0198673	0.306341	0.0352968	0.291348	0.381881	0.446386	green4
Amillepora12760	-0.0507627	0.128431	0.548687	0.250783	0.157173	0.0169837	0.0602746	-0.244433	0.249874	0.155606	0.535771	orange
Amillepora01021	0.0617129	-0.199434	0.160324	-0.0348501	0.218106	0.00282946	0.217703	-0.136302	0.266185	0.475766	0.593655	orange
Amillepora13496	0.0314161	-0.0927749	0.224815	0.133382	0.240304	-0.0522164	0.130185	-0.0703531	0.109514	0.296096	0.42927	green4
Amillepora10056	0.0412303	-0.124976	-0.104078	-0.0614725	0.274056	0.194442	0.19831	0.332393	0.347788	0.372355	0.112548	green4
Amillepora14422	0.0369883	0.137569	0.240928	0.0889816	0.316893	0.145516	-0.00752919	-0.100677	0.335325	0.223029	0.387258	green4
Amillepora07738	-0.0485465	0.0641447	-0.199541	-0.0230751	0.249379	0.446424	0.206634	0.517108	0.0423243	0.149628	-0.306357	greenyellow
Amillepora20044	-0.174427	0.331079	0.0107235	0.196902	0.334647	0.555497	0.200526	0.505823	0.171093	0.0681713	-0.212084	greenyellow
Amillepora26901	0.124144	-0.0185032	0.0355886	0.170004	0.40927	0.271699	0.29245	0.326522	0.0920546	0.435805	0.188444	green4
Amillepora15047	-0.0169993	0.109894	0.150467	0.28252	0.732584	0.538368	0.469423	0.566195	0.408393	0.416672	0.229301	darkred
Amillepora23550	-0.121685	-0.496115	-0.187932	-0.187996	0.332625	0.0224491	0.282138	0.16639	0.184071	0.680734	0.411666	green4
Amillepora05910	0.0633171	-0.344452	-0.177838	-0.10468	0.29003	0.157567	0.457782	0.408737	0.164351	0.555428	0.231034	green4
Amillepora35676	0.0242787	0.00613213	-0.164947	0.0714737	0.114999	0.205854	0.178569	0.467417	0.0835413	0.22188	-0.20361	green4
Amillepora02580	0.139257	-0.463258	-0.228869	-0.00286744	0.0214067	-0.34106	0.191072	0.0652706	-0.119858	0.567044	0.232363	green4
Amillepora02859	0.041334	0.00306394	0.107224	0.147385	0.385	0.266462	0.697995	0.355671	0.135212	0.204545	0.153229	brown
Amillepora32172	0.0712715	0.0931608	0.0275261	0.106297	0.426729	0.427425	0.236424	0.44491	0.35102	0.291786	0.0450127	green4
Amillepora06660	-0.103862	0.22569	0.28721	0.212826	0.202289	0.302871	0.0761491	-0.00292221	0.316921	0.222854	0.303426	green4
Amillepora37265	0.214815	0.0693567	0.116845	0.171572	0.238518	0.169942	0.355994	0.246264	0.0539373	0.12634	0.115397	brown
Amillepora08237	-0.108594	-0.0613152	0.367833	0.10838	0.212047	0.0601937	0.103579	-0.124173	0.25627	0.334477	0.53385	green4
Amillepora17067	0.0772134	-0.137714	-0.142813	0.0699629	0.439281	0.324846	0.366493	0.543163	0.044465	0.474326	0.0253611	green4
Amillepora03913	-0.196071	0.107613	0.234694	0.0270283	0.141641	0.179903	-0.0525072	-0.0723275	0.601413	0.155881	0.315242	lightgreen
Amillepora06909	0.0214483	0.733414	0.386923	0.315939	-0.0926599	0.36974	-0.138848	-0.0704634	0.144516	-0.436067	-0.143601	red
Amillepora08903	-0.123381	-0.113214	0.244571	0.0636342	0.235836	0.161761	0.425916	0.0213994	0.44498	0.42227	0.538734	green4
Amillepora04997	-0.128593	0.150923	-0.0576181	-0.000968545	0.295712	0.566484	0.217022	0.522818	0.196969	0.167706	-0.156831	greenyellow
Amillepora19454	0.0265302	-0.206339	-0.0595167	0.0183367	0.304248	0.0784274	0.332294	0.299144	-0.0157938	0.227154	0.126192	green4
Amillepora24379	0.0939814	-0.352157	-0.205598	-0.12192	0.134878	-0.0516333	0.155656	0.144392	0.112208	0.494879	0.211017	green4
Amillepora09105	-0.0246901	-0.156694	-0.295873	-0.11188	0.0993065	0.173423	0.210708	0.467138	0.0320314	0.218825	-0.218294	green4
Amillepora13092	-0.0607459	-0.0553293	0.223987	0.124885	0.262489	0.161518	0.286462	0.0668024	0.585639	0.430953	0.50961	green4
Amillepora10836	-0.00848914	0.719257	0.522572	0.531887	-0.0199086	0.263043	-0.210459	-0.226666	0.212947	-0.133842	0.129106	red
Amillepora18465	-0.203521	0.0548181	0.411633	0.285681	0.225032	0.125066	0.211369	-0.12553	0.189803	0.20556	0.440569	orange
Amillepora29200	0.0236573	-0.0242737	-0.103258	0.070945	0.294912	0.25101	0.330763	0.334099	0.0975339	0.407373	0.128278	green4
Amillepora04930	0.00690964	0.115571	0.238689	0.083979	0.156185	0.192629	0.0894577	-0.0786572	0.379141	0.203851	0.38975	green4
Amillepora24677	0.0659921	-8.45951e-05	-0.0376242	0.249712	0.0743576	-0.0594981	0.0781349	0.0968506	-0.0752417	0.231021	-0.0132894	green4
Amillepora18962	0.00557107	0.0784527	0.180497	0.13564	0.212921	0.0887614	0.0450563	-0.00197682	0.0744216	0.14446	0.197541	green4
Amillepora07643	0.00249881	-0.154229	-0.0145066	0.0270136	0.414789	0.204368	0.416808	0.376591	0.178509	0.387757	0.224741	green4
Amillepora16383	0.66901	-0.161418	-0.18077	-0.243672	0.166015	-0.0421773	0.164904	0.215163	-0.0403683	-0.00275928	-0.00186223	black
Amillepora37223	0.159913	-0.0809846	0.0220699	0.0736315	0.317773	0.147409	0.209281	0.166948	0.0646475	0.317453	0.211045	green4
Amillepora19146	-0.102226	-0.123218	0.0860484	0.0752881	0.373904	0.254396	0.293702	0.224897	0.197184	0.420299	0.29624	green4
Amillepora10361	0.0363822	0.175409	0.295624	0.170129	0.480551	0.424478	0.190132	0.170857	0.503347	0.372601	0.433278	green4
Amillepora30428	-0.0965848	0.509987	0.270529	0.241241	0.120436	0.337265	-0.118294	-0.0521953	0.244298	-0.0373525	0.0793652	red
Amillepora32593	-0.127112	-0.0526068	0.165942	0.19161	0.421394	0.28793	0.788746	0.31784	0.232182	0.40657	0.360471	brown
Amillepora37376	-0.0289052	-0.354329	-0.131713	-0.113774	0.324094	0.105152	0.320299	0.231597	0.247263	0.683193	0.388696	green4
Amillepora09074	-0.106685	0.182235	0.595706	0.32318	0.238264	0.12555	0.104456	-0.265226	0.405849	0.263576	0.69929	orange
Amillepora03402	-0.146109	0.395873	0.142867	0.250332	0.0702166	0.343486	-0.0540405	0.0918051	0.123247	-0.0208528	-0.102671	red
Amillepora35000	-0.0951229	-0.110424	0.100792	0.0751567	0.210483	0.0759902	0.20016	0.138699	0.126334	0.351227	0.285675	green4
Amillepora01766	0.00830817	-0.000466244	0.0617536	0.105122	0.311751	0.232491	0.234098	0.23759	0.340516	0.286775	0.171907	green4
Amillepora28463	0.686671	0.0643207	-0.0795337	-0.120311	-0.0453539	-0.0771553	-0.0591348	0.0204695	-0.0748729	-0.162213	-0.0863994	black
Amillepora08714	0.0574659	0.0173397	0.161495	0.223079	0.26962	0.188443	0.252877	0.169007	0.156563	0.329816	0.26978	green4
Amillepora22619	0.157492	0.326361	0.284947	0.21463	0.266666	0.326135	0.130878	0.1557	0.266864	0.127993	0.200455	red
Amillepora22547	-0.201864	0.680913	0.464562	0.693313	-0.0483002	0.301482	-0.0433216	0.00380614	0.0753184	-0.0893294	-0.104088	red
Amillepora04785	-0.101486	-0.0857449	0.153222	0.160887	0.627372	0.335347	0.714906	0.419526	0.254958	0.41495	0.322997	brown
Amillepora11289	-0.0370091	0.00212215	0.428547	0.229223	0.407663	0.169977	0.293848	-0.061732	0.362861	0.468105	0.673155	orange
Amillepora21143	0.090925	-0.0114758	0.183294	0.101005	0.196667	0.066656	0.0757873	-0.022566	0.120864	0.260285	0.335759	green4
Amillepora34050	-0.175845	0.0624569	0.211088	0.120136	0.149802	0.195565	0.171055	0.0563374	0.403577	0.321529	0.31465	green4
Amillepora01602	0.408131	-0.250175	-0.212682	-0.247196	0.249306	0.0550208	0.357888	0.219991	-0.00910737	0.215362	0.118636	green4
Amillepora09794	-0.0324864	0.0155845	0.307907	0.147957	0.0963657	0.0477467	0.193869	-0.15958	0.272592	0.319564	0.469048	green4
Amillepora14884	-0.036283	0.153451	0.155779	0.13589	0.0720174	0.201278	0.0601941	0.107116	0.329943	0.108607	0.0489448	green4
Amillepora09580	0.0467976	-0.172527	-0.032631	-0.000296276	0.703258	0.326409	0.516104	0.469673	0.138975	0.402971	0.211957	darkred
Amillepora14028	-0.115562	-0.392077	-0.26962	-0.0884413	0.237652	0.0355122	0.199203	0.230039	0.144911	0.726372	0.231354	green4
Amillepora19987	-0.163657	0.143978	0.222246	0.188422	0.136429	0.219422	0.168958	-0.0222585	0.220717	0.191931	0.293016	green4
Amillepora01010	0.0308875	-0.366528	-0.359128	-0.0513971	0.257629	0.0432383	0.277157	0.383989	0.0396401	0.652823	0.0642914	green4
Amillepora10809	0.58127	-0.0065832	-0.0399854	-0.201286	-0.00806004	-0.059141	-0.0316583	-0.0325085	0.0595794	-0.0916069	0.0726684	black
Amillepora01121	-0.118417	0.201656	0.390688	0.458891	-0.160238	-0.229462	-0.13584	-0.447574	0.0735038	0.143567	0.33962	white
Amillepora01298	0.0945386	0.00475388	0.0558422	0.159741	0.147626	0.103724	0.153704	0.156946	0.107347	0.28477	0.121792	green4
Amillepora16442	-0.101482	0.716345	0.440749	0.682745	-0.0232062	0.258153	-0.0809692	-0.0241995	0.090792	-0.140858	-0.107873	red
Amillepora35598	-0.0497816	0.0744734	0.0679919	0.069895	0.444759	0.420674	0.252643	0.396964	0.569975	0.328394	0.147756	lightgreen
Amillepora15317	-0.0295058	-0.230918	0.265477	0.0965377	0.28326	-0.0200864	0.30468	-0.121667	0.267853	0.482708	0.632994	orange
Amillepora35345	-0.000337261	0.00818972	-0.0664313	0.00537294	0.223347	0.219134	0.205752	0.350772	0.278875	0.13288	-0.00472146	green4
Amillepora10853	-0.0603803	-0.110684	0.139896	0.00107242	0.351526	0.219991	0.568809	0.266344	0.349362	0.277611	0.355642	brown
Amillepora18862	-0.070878	-0.00742776	0.162634	0.0415964	-0.0443803	-0.0128011	0.0835062	-0.185776	0.119247	0.139945	0.317914	green4
Amillepora03536	-0.177166	0.0976674	0.175647	0.0660869	0.411107	0.455734	0.227982	0.317233	0.725664	0.301999	0.243614	lightgreen
Amillepora18321	0.00941975	0.0939786	0.302755	0.130494	0.187557	0.176713	0.136746	0.0184456	0.69567	0.233238	0.431355	lightgreen
Amillepora01620	0.00814402	0.142408	0.260904	0.254368	0.311169	0.244219	0.22531	0.121975	0.587719	0.333574	0.369682	lightgreen
Amillepora33251	0.0662042	0.0726797	0.168499	0.176785	0.344696	0.256357	0.246633	0.172176	0.240441	0.295771	0.253982	green4
Amillepora21481	0.0205727	0.285585	0.595949	0.452916	0.460948	0.400256	0.314561	0.166239	0.266384	0.266941	0.4093	grey60
Amillepora09202	0.0036567	0.126316	0.396619	0.30967	0.297024	0.17259	0.206581	0.0336802	0.224961	0.339795	0.451567	green4
Amillepora32555	0.00972116	-0.308337	0.0791706	-0.0375794	0.394448	0.132845	0.418222	0.219893	0.334545	0.464671	0.488042	green4
Amillepora04904	-0.0109852	-0.0542612	0.0306602	0.13777	0.467104	0.395009	0.823849	0.521922	0.125187	0.378935	0.126913	brown
Amillepora06569	0.0313514	0.122242	0.216408	0.245722	0.299434	0.183169	0.181514	0.133085	0.124635	0.189279	0.205945	green4
Amillepora12518	0.0617932	-0.242715	0.150517	0.0570295	0.173855	-0.185933	0.167414	-0.143138	0.0522664	0.412219	0.511339	green4
Amillepora00533	0.0100666	0.023945	0.159463	0.170898	0.387151	0.251862	0.244947	0.189662	0.166977	0.356541	0.279992	green4
Amillepora12333	-0.0505894	-0.37256	-0.144547	-0.113765	0.2805	0.083296	0.483889	0.255323	0.0889191	0.492391	0.2917	green4
Amillepora29165	0.07881	0.102733	-0.118226	0.13229	0.37992	0.40952	0.306573	0.677338	0.0759575	0.189631	-0.255575	tan
Amillepora36947	-0.0432609	0.235957	0.484007	0.289608	0.202824	0.188006	0.159154	-0.138364	0.33137	0.215099	0.468876	orange
Amillepora25800	0.0211636	0.0590667	0.0558504	0.199517	0.261641	0.248029	0.216726	0.26012	0.0302383	0.296925	0.0680874	green4
Amillepora09972	-0.0426668	-0.291095	-0.12889	0.134111	0.0914555	-0.098156	0.197876	0.153267	0.00694829	0.574569	0.152812	green4
Amillepora29007	-0.155241	0.519999	0.113709	0.473194	-0.0315424	0.226177	-0.12685	0.0751409	-0.115934	-0.118709	-0.340575	red
Amillepora20013	0.171821	0.0458758	0.146866	0.16025	0.139077	0.0275688	0.0728292	-0.0172611	0.0770795	0.195512	0.221556	green4
Amillepora14824	0.140415	0.416567	0.129466	0.212817	0.124111	0.287606	0.0836884	0.247835	0.218429	0.0328485	-0.0417367	red
Amillepora00067	-0.0418635	0.166777	0.10769	0.215385	0.469473	0.505522	0.33686	0.455137	0.166882	0.259337	0.0625978	green4
Amillepora37625	0.0159005	0.0934065	-0.112058	-0.131152	0.116922	0.375807	0.231834	0.270862	0.172453	0.145351	-0.0174629	green4
Amillepora13543	-0.00182919	0.452947	0.389979	0.349183	0.190861	0.333338	0.140702	0.0772673	0.253857	-0.0204367	0.119479	red
Amillepora34817	0.240391	0.0603609	0.0231912	0.322254	0.101761	-0.0643498	0.0149378	0.0744078	-0.0890732	0.310279	0.06063	green4
Amillepora23376	0.127201	-0.00945004	0.211285	0.166952	0.330426	0.0432943	0.113346	-0.0121325	0.138083	0.337677	0.393029	green4
Amillepora31939	0.053205	-0.156237	0.189574	0.06057	0.282697	-0.0528386	0.180042	-0.0640743	0.0920614	0.364002	0.47982	green4
Amillepora23381	-0.0568661	-0.126156	0.270477	-0.00605198	0.298498	0.0861223	0.214925	-0.0846601	0.381835	0.444991	0.624382	orange
Amillepora25664	-0.0805394	0.519794	0.229839	0.378062	0.197628	0.512197	0.0408232	0.255305	0.183563	-0.0152967	-0.167724	red
Amillepora09558	-0.0457179	-0.199912	0.0392322	0.0397578	0.246447	0.107812	0.222596	0.163215	0.150012	0.468995	0.307042	green4
Amillepora06754	-0.0690542	0.35736	0.367555	0.45391	0.131378	0.263831	0.080159	0.0340709	0.0717369	0.139072	0.120295	white
Amillepora32088	0.10222	-0.225008	-0.013412	-0.000366273	0.297249	0.0262662	0.286663	0.199653	-0.00816405	0.303505	0.196859	green4
Amillepora06901	-0.0583126	-0.417795	-0.183936	-0.097788	0.328011	0.121631	0.476938	0.394193	0.198483	0.641798	0.268921	green4
Amillepora01721	-0.128104	-0.0995812	0.226342	0.159269	0.342719	0.168247	0.447986	0.167224	0.406224	0.398456	0.488744	green4
Amillepora12343	-0.058263	-0.198778	-0.0947608	-0.0192485	0.128517	-0.0190427	0.0724702	0.0712535	0.031099	0.32651	0.123783	green4
Amillepora13181	0.0796122	-0.0206595	-0.178995	0.23411	0.0876632	0.00437327	0.152667	0.336216	-0.148669	0.303685	-0.173519	green4
Amillepora15155	-0.0759381	-0.119738	-0.0518774	0.0932839	-0.00630419	-0.211578	-0.0937903	-0.0987278	-0.0278269	0.28441	0.119143	green4
Amillepora20484	-0.080626	-0.0774649	-0.0591673	0.0810514	0.0472683	0.0473041	0.0703721	0.0999134	0.0406371	0.283402	0.0241896	green4
Amillepora14445	-0.0642209	0.325469	0.398006	0.106041	0.109242	0.262822	0.0307224	-0.157131	0.41009	-0.0349716	0.343394	green4
Amillepora06634	0.030199	-0.0570727	0.0614099	0.0690742	0.27284	0.167947	0.262848	0.171022	0.265711	0.366416	0.280715	green4
Amillepora09848	0.033107	-0.131543	0.212097	0.0812229	0.307683	0.0589779	0.187213	-0.0246447	0.168281	0.437994	0.504704	green4
Amillepora12759	0.0374689	-0.043687	0.385319	0.177074	0.235079	-0.0250361	0.154555	-0.131031	0.228392	0.34957	0.578885	green4
Amillepora36801	0.0755392	-0.0628986	0.106494	0.0292683	0.231349	0.036044	0.131866	0.03806	0.0693272	0.176556	0.212712	green4
Amillepora15770	-0.0294901	-0.143921	-0.00143361	0.0701747	0.4121	0.273832	0.772989	0.398164	0.143596	0.400681	0.241572	brown
Amillepora19976	0.0140415	-0.219489	-0.111822	0.0461816	0.312636	0.151123	0.368849	0.395129	0.0435884	0.469291	0.102006	green4
Amillepora38033	0.042529	0.749188	0.414642	0.313639	-0.0445351	0.411978	-0.139157	-0.0597469	0.15727	-0.449667	-0.124235	red
Amillepora03115	0.0158501	-0.381797	-0.225027	-0.14669	0.252787	0.0916748	0.294854	0.273432	0.207829	0.669002	0.272146	green4
Amillepora18972	-0.00617236	0.00351146	0.132489	0.122564	0.277625	0.1368	0.17728	0.126482	0.113288	0.224195	0.184052	green4
Amillepora34107	0.141576	-0.340136	0.00777198	-0.152991	0.456997	0.141228	0.363699	0.178775	0.332298	0.65693	0.611595	green4
Amillepora31644	0.560487	-0.082331	-0.194469	-0.137571	0.126586	0.0215001	0.333387	0.319631	-0.1634	-0.00434893	-0.146593	black
Amillepora29654	0.109369	0.0445079	0.0526867	0.218161	0.367663	0.280096	0.379116	0.389921	0.0673713	0.335334	0.0797207	green4
Amillepora14009	0.0849352	0.0942996	0.125026	0.236029	0.292043	0.186757	0.134615	0.183875	0.133935	0.309884	0.165388	green4
Amillepora07906	-0.0937597	-0.12586	-0.0679439	0.0902456	0.0323224	-0.0110698	0.0616018	0.0377268	0.0200346	0.417629	0.126847	green4
Amillepora03267	-0.120017	-0.490513	-0.166606	-0.121875	0.219487	-0.0737225	0.248394	0.0996998	0.162223	0.680442	0.374543	green4
Amillepora06358	-0.0677504	-0.0737659	0.114051	0.214935	0.497434	0.364111	0.871287	0.476844	0.197152	0.467621	0.275573	brown
Amillepora05318	-0.0659419	0.54795	0.184218	0.333517	0.0658238	0.407363	-0.0858782	0.139192	0.230818	-0.152246	-0.196271	red
Amillepora10694	0.0630449	-0.253802	-0.208143	-9.71097e-06	0.130214	-0.0022687	0.179686	0.24268	0.00481488	0.553652	0.10201	green4
Amillepora04744	-0.08366	-0.174124	0.11692	0.195417	0.535267	0.282556	0.842589	0.423389	0.214097	0.542283	0.399745	brown
Amillepora30492	-0.117742	-0.137095	-0.0505377	0.0847131	0.374578	0.259578	0.468565	0.486102	0.117563	0.357402	0.0606963	green4
Amillepora07100	0.0716057	-0.236144	0.233774	0.173568	0.308081	-0.0610223	0.279221	-0.00449987	0.140979	0.533213	0.566951	orange
Amillepora15786	-0.0762725	0.172603	0.385055	0.214659	0.223145	0.101813	0.0406996	-0.178248	0.210857	0.102494	0.376287	orange
Amillepora10664	0.00651305	-0.273566	0.103809	0.0667488	0.433426	0.109845	0.380042	0.166382	0.21241	0.642683	0.53015	green4
Amillepora23414	-0.0540126	0.180275	0.559084	0.448344	0.272168	0.147903	0.261998	-0.0165944	0.224944	0.238591	0.492202	orange
Amillepora07085	-0.00036623	-0.0490764	0.210423	0.116917	0.196286	0.0558853	0.133278	-0.0537583	0.19791	0.367888	0.434808	green4
Amillepora11118	-0.12534	-0.352834	-0.165108	-0.023445	0.254779	0.0757225	0.319578	0.294261	0.187951	0.670895	0.234687	green4
Amillepora24832	0.0928277	-0.0963479	-0.0729886	0.0581734	0.414904	0.301221	0.655835	0.536845	0.0178977	0.310378	0.0376853	brown
Amillepora07493	-0.00918059	0.0863238	0.101659	0.226635	0.334794	0.368192	0.363902	0.430097	0.27338	0.379613	0.0783353	green4
Amillepora11256	-0.0922088	-0.445606	-0.0516049	-0.0730214	0.192986	-0.124747	0.254559	0.0509916	0.229396	0.666326	0.475291	green4
Amillepora14331	-0.0726977	0.359666	0.125607	0.0671334	0.0946364	0.307228	-0.171167	0.0467413	0.300568	-0.0628311	-0.0388026	red
Amillepora05223	-0.156063	-0.36891	-0.183592	-0.00361364	0.250006	0.0385695	0.298308	0.332141	0.0350354	0.610252	0.142958	green4
Amillepora32122	-0.206733	0.402163	0.40314	0.239259	0.037128	0.277425	-0.0481477	-0.202895	0.334374	-0.00377494	0.223769	red
Amillepora05049	-0.0585653	-0.246531	0.0798588	0.200727	0.156035	-0.0881053	0.349852	0.133192	0.103472	0.537728	0.340716	green4
Amillepora16847	-0.0991313	0.263022	0.34692	0.294331	0.283611	0.334955	0.172788	0.0643896	0.295416	0.226843	0.321569	green4
Amillepora28552	0.0944355	-0.265676	0.0551964	0.054917	0.391381	0.0716489	0.382362	0.215753	0.212791	0.580632	0.43071	green4
Amillepora21324	-0.0793624	0.237918	0.471852	0.426052	0.297705	0.171469	0.188468	-0.0317942	0.165561	0.243978	0.362648	orange
Amillepora11598	-0.000152313	-0.34713	0.0158478	0.0707162	0.271303	-0.0822793	0.294804	0.0870342	0.167387	0.697952	0.488691	green4
Amillepora08009	-0.158726	0.0933143	0.215764	0.0638237	0.335228	0.416622	0.362897	0.308513	0.70532	0.149105	0.252141	lightgreen
Amillepora06253	-0.0375847	-0.164737	0.0968643	0.0492661	0.168271	0.0762082	0.369211	0.112896	0.387226	0.424438	0.401386	green4
Amillepora24979	0.10139	-0.143395	0.228736	0.0101882	0.419226	0.120226	0.313934	-0.00284015	0.43252	0.496086	0.660741	orange
Amillepora19079	-0.0342095	0.035451	0.287535	0.232806	0.255136	0.217776	0.266221	0.0116285	0.250253	0.364267	0.41566	green4
Amillepora03705	-0.128165	-0.0933152	0.082828	0.1112	0.45643	0.333442	0.784867	0.429353	0.208446	0.402181	0.238628	brown
Amillepora22395	0.0127619	-0.164307	-0.0308698	0.10717	0.170901	0.0457982	0.288519	0.200739	0.110844	0.52105	0.245629	green4
Amillepora30007	0.0433587	0.558572	0.356278	0.393208	-0.13175	0.104154	-0.153293	-0.228165	0.15863	-0.113973	0.0918651	red
Amillepora32526	0.405909	0.335197	0.114091	0.102501	0.0195303	0.172208	0.00648331	0.0762576	0.0104676	-0.220779	-0.0534025	black
Amillepora03688	0.130735	-0.177661	-0.161949	0.169205	0.107276	-0.0968046	0.113347	0.192184	-0.0382953	0.513013	0.063246	green4
Amillepora07105	0.128386	0.0267017	0.136316	0.0509436	0.197995	0.10772	0.150193	0.0746783	0.298455	0.143858	0.230081	green4
Amillepora12729	-0.148008	0.297074	0.373532	0.373043	0.323566	0.384617	0.317931	0.242518	0.224154	0.11452	0.18116	white
Amillepora16420	0.129478	-0.0736389	-0.030466	0.0728476	0.413509	0.241092	0.291528	0.355349	0.115357	0.36692	0.141503	green4
Amillepora37610	0.00512051	-0.182493	-0.176789	0.111956	-0.058578	-0.176604	0.0379463	0.0582607	-0.0238335	0.442926	0.0534649	green4
Amillepora18292	0.531242	0.0566199	-0.0544394	0.0751531	0.0286553	-0.0684136	0.014059	0.0926994	-0.127767	0.0701599	-0.0440602	black
Amillepora12321	0.134822	-0.553575	-0.218547	-0.292116	0.161118	-0.137239	0.383232	0.147476	0.101328	0.446332	0.404687	green4
Amillepora33871	0.0109438	0.11698	0.168432	0.324422	0.254694	0.175579	0.221484	0.235645	-0.00970689	0.204453	0.0665007	green4
Amillepora00230	0.00407768	0.496296	0.410061	0.545242	0.00534575	0.161029	-0.00868246	0.021602	-0.0217926	-0.190905	-0.0927787	white
Amillepora05921	-0.0852246	-0.0987417	0.0255343	0.128076	0.39336	0.284384	0.420798	0.39091	0.0444938	0.392703	0.152176	green4
Amillepora19754	-0.102187	0.703227	0.434623	0.662706	0.233718	0.432153	-0.00102614	0.13016	0.0497887	-0.0978536	-0.106807	red
Amillepora00197	-0.103712	0.437965	0.152813	0.558724	0.12687	0.224177	0.135724	0.242524	-0.0397398	0.110806	-0.122026	white
Amillepora01100	-0.0145548	-0.408957	-0.067439	-0.0513724	0.302644	0.0295797	0.397795	0.249425	0.188504	0.648809	0.39634	green4
Amillepora14912	-0.0226359	-0.0736109	0.100439	0.150867	0.385218	0.267562	0.291732	0.278839	0.225035	0.47146	0.259037	green4
Amillepora07016	0.035687	-0.0059801	-0.0103309	0.196658	0.235761	0.230078	0.358391	0.358668	-0.0533792	0.318277	-0.0173407	green4
Amillepora01208	0.042356	-0.0799873	-0.0438193	0.0670752	0.220529	0.221672	0.344406	0.340498	0.153018	0.353459	0.0908735	green4
Amillepora25100	0.105437	0.0700757	-0.0449663	0.117276	0.439233	0.419874	0.295266	0.555458	0.173909	0.261544	-0.0776343	green4
Amillepora18468	-0.110098	-0.199011	0.0552906	0.0100748	0.306403	0.0813595	0.327821	0.11091	0.168803	0.372998	0.366289	green4
Amillepora16169	0.0106372	-0.214474	0.065127	0.116707	0.432431	0.00970729	0.440604	0.202162	-0.0948748	0.334988	0.286086	green4
Amillepora01048	0.0278348	0.0259349	0.162579	0.238026	0.310129	0.218415	0.323865	0.269881	0.156554	0.305692	0.191072	green4
Amillepora10510	-0.116553	0.179491	0.649281	0.414822	0.270538	0.0682116	0.118872	-0.22321	0.191388	0.129932	0.541462	orange
Amillepora20892	0.226402	-0.0360257	0.116207	0.0901668	0.186976	-0.0240838	0.0915826	-0.0255288	0.0389212	0.241884	0.260183	green4
Amillepora00734	0.0605337	-0.126302	0.0918192	-0.00992445	0.418318	0.250051	0.79957	0.350805	0.307177	0.31972	0.351727	brown
Amillepora21934	-0.110298	0.542722	0.380246	0.363516	0.0179224	0.341856	-0.135133	-0.124378	0.146668	-0.117347	0.00967069	red
Amillepora09672	0.007529	-0.0940674	0.0192223	0.190876	0.0148977	-0.154087	-0.0395014	-0.07906	0.00861823	0.433114	0.207891	green4
Amillepora21462	-0.0510506	-0.282961	-0.070718	-0.0627316	0.0354787	-0.166051	0.221886	-0.133682	0.0173933	0.372397	0.336198	green4
Amillepora16804	0.0584267	-0.271733	0.177963	0.0387091	0.304944	0.00855971	0.309942	-0.005192	0.255277	0.536978	0.622249	orange
Amillepora12204	0.33989	0.0819084	0.0484067	0.130075	0.264499	0.19576	0.154906	0.254217	0.111575	0.208646	0.0732009	black
Amillepora02720	0.232079	-0.0264282	-0.0384483	0.0194453	0.0877913	0.0260678	0.0398843	0.170201	0.0799927	0.26296	0.0340733	green4
Amillepora34946	-0.038589	-0.162492	0.0867913	-0.0347411	0.209986	0.04688	0.140655	-0.0445508	0.184977	0.36471	0.400013	green4
Amillepora09048	-0.134988	-0.141161	-0.0782052	-0.167841	0.160651	0.242857	0.239501	0.244021	0.277364	0.287762	0.175286	green4
Amillepora02922	-0.0859777	0.332015	0.361458	0.26279	0.184449	0.295813	-0.0472732	-0.0875628	0.425966	0.125848	0.308801	red
Amillepora27316	-0.0634096	0.758197	0.589129	0.431763	0.205749	0.520173	0.00998065	-0.0610176	0.320004	-0.184338	0.181028	red
Amillepora04601	0.0244401	0.407583	0.182145	0.157322	0.0923006	0.289819	-0.0797202	0.0255891	0.164189	-0.103696	-0.0435693	red
Amillepora06453	0.152329	-0.0631519	0.213642	0.0751165	0.233958	0.0157198	0.136714	-0.0138111	0.0825992	0.239709	0.357789	green4
Amillepora00428	0.00167056	-0.361404	0.02762	-0.0344454	0.280466	-0.10328	0.243155	-0.0062901	0.229812	0.602236	0.580359	green4
Amillepora08672	0.0249533	0.0863555	0.466935	0.277683	0.286802	0.0593588	0.116194	-0.114576	0.274941	0.254717	0.549544	orange
Amillepora05221	-0.0840847	0.330886	0.143299	0.245495	0.202437	0.44781	0.129378	0.31527	0.243345	0.119372	-0.0579408	green4
Amillepora02339	0.412443	-0.0553032	-0.0818669	-0.0336194	0.0950676	0.0350653	0.138598	0.188452	-0.0201716	0.118002	0.00481961	black
Amillepora19028	0.0712154	0.55659	0.34156	0.285666	0.336638	0.467124	0.0547544	0.0938795	0.286492	-0.0404238	0.145622	red
Amillepora07547	-0.0362778	-0.273826	-0.235015	0.0118555	0.083418	-0.0594239	0.282723	0.309122	-0.0175736	0.369443	-0.0154272	green4
Amillepora02817	0.0279453	-0.115015	0.306547	0.121438	0.230446	-0.108965	0.129344	-0.203964	0.116083	0.349902	0.609413	orange
Amillepora10226	0.0495444	-0.0487902	0.154281	0.115773	0.153939	0.0535297	0.174294	0.0842719	0.13235	0.26335	0.262185	green4
Amillepora29181	-0.0179778	0.228796	0.358821	0.333749	0.181906	0.208107	0.165053	0.0122139	0.217209	0.165478	0.298666	green4
Amillepora06412	-0.0617836	-0.373355	-0.0463486	0.0188456	0.347865	0.0988239	0.457916	0.299693	0.234743	0.706419	0.406683	green4
Amillepora12530	0.0292569	-0.0558363	0.121397	0.174277	0.208735	0.138522	0.258536	0.146137	0.231575	0.449392	0.337783	green4
Amillepora19970	0.0477413	0.124838	0.0804562	0.0762633	0.108242	0.182568	0.12748	-0.0682337	0.165129	0.225195	0.258133	green4
Amillepora10057	0.0986516	-0.365125	-0.153356	-0.0818977	0.380204	0.117959	0.341309	0.343492	0.236587	0.686817	0.339587	green4
Amillepora14216	0.0978869	0.0551184	0.0758861	0.174935	0.191942	0.128537	0.104913	0.159668	0.0489408	0.268464	0.121349	green4
Amillepora25766	-0.00476776	-0.428987	-0.125199	-0.228198	0.172573	-0.0783352	0.139798	-0.0298686	0.0749942	0.423557	0.350864	green4
Amillepora32565	0.0816798	0.669329	0.341312	0.314392	0.0563275	0.266639	-0.111762	-0.0845821	0.10809	-0.315576	-0.00795805	red
Amillepora20331	0.143999	-0.101516	0.0110082	0.0765561	0.541801	0.323753	0.724023	0.494231	0.100945	0.411795	0.1877	brown
Amillepora31390	0.0805596	0.035205	0.121	0.117489	0.326777	0.247647	0.188831	0.203341	0.305274	0.346322	0.291265	green4
Amillepora18810	-0.0908167	0.0382921	0.263884	0.288594	0.24129	0.19648	0.277538	0.0206772	0.204269	0.396896	0.390903	green4
Amillepora12023	0.0338227	-0.0255898	0.0994739	0.172565	0.369567	0.196633	0.647149	0.354269	0.0369146	0.239521	0.120398	brown
Amillepora35204	-0.0523835	0.52713	0.198303	0.39068	0.104166	0.414892	-0.00956904	0.202842	0.134859	-0.0193878	-0.190572	red
Amillepora16922	0.354476	-0.121346	0.0393217	0.0887433	0.309333	0.145195	0.364829	0.294309	-0.00285474	0.225571	0.152292	green4
Amillepora05716	-0.0972719	-0.354961	-0.180502	0.0116311	0.430311	0.228627	0.561746	0.560675	0.107361	0.67312	0.182368	green4
Amillepora17947	0.0362675	-0.458907	-0.127632	-0.00397305	0.270381	-0.112867	0.272419	0.123469	0.0112677	0.687539	0.37988	green4
Amillepora24599	0.0255709	0.154481	0.404895	0.0319543	0.204797	0.212633	0.00101812	-0.204645	0.70551	0.139983	0.579528	orange
Amillepora27283	-0.0380686	-0.12199	0.252398	0.199403	0.438519	0.069072	0.239067	0.0441087	0.256513	0.532061	0.548244	green4
Amillepora06938	-0.0807289	0.0521007	0.167497	0.245546	0.0974819	0.0503077	0.0580573	-0.0356515	0.0978326	0.307959	0.224118	green4
Amillepora23141	0.518968	0.310174	0.314798	0.353521	0.124185	0.0572122	0.0327686	0.000648112	-0.0606732	-0.115822	0.0789575	black
Amillepora34148	-0.0361513	-0.0813274	0.192297	0.100463	0.0769731	-0.0620152	0.183383	-0.182758	0.180763	0.232899	0.471659	green4
Amillepora13212	-0.0624752	-0.511298	-0.254133	-0.13012	0.158557	-0.166658	0.260991	0.130285	0.0387109	0.657881	0.288311	green4
Amillepora04305	0.0445111	-0.147211	0.150993	0.123672	0.409366	0.0470265	0.315585	0.0687806	0.152649	0.378057	0.406192	green4
Amillepora05568	-0.0161046	-0.0132952	0.148088	0.219446	0.458653	0.272004	0.292311	0.29322	0.123472	0.367863	0.208887	green4
Amillepora27837	-0.00327002	0.00219936	0.0912656	0.147251	0.279803	0.199998	0.159398	0.138993	0.138125	0.350654	0.246376	green4
Amillepora11254	-0.0573513	0.277657	0.421527	0.263127	0.19817	0.236587	0.0666131	-0.133813	0.398299	0.190564	0.432389	orange
Amillepora03529	0.465021	-0.176212	-0.0307564	-0.27245	-0.027794	-0.190143	-0.0495764	-0.17292	0.0853875	0.130733	0.286004	black
Amillepora21614	-0.0284132	0.109973	0.361904	0.325769	0.213871	0.074667	0.183561	-0.0788178	0.189318	0.297073	0.447451	green4
Amillepora23672	-0.00692511	-0.100956	0.0484537	0.186598	0.502327	0.295021	0.759053	0.473512	0.159412	0.508941	0.263902	brown
Amillepora23214	-0.0259901	-0.442646	-0.0401071	-0.0574836	0.324172	0.0213621	0.377738	0.209488	0.262751	0.719994	0.516957	green4
Amillepora27948	-0.0700849	0.129884	0.0625587	0.407742	-0.115491	-0.124797	-0.14309	-0.118601	-0.148764	0.222807	-0.021985	white
Amillepora31906	0.000454793	0.258084	0.234169	0.302217	0.230897	0.14968	0.182117	0.162842	0.0529777	0.0574283	-0.0126123	white
Amillepora13303	-0.0152738	-0.0771553	-0.00919682	0.134894	0.316603	0.255642	0.638015	0.406732	0.0330062	0.326003	0.0819738	brown
Amillepora19447	0.104691	-0.418798	-0.202328	-0.122285	0.205324	-0.00564803	0.245709	0.188625	0.150998	0.702174	0.329737	green4
Amillepora32574	0.0133049	-0.11845	-0.0562214	-0.0891423	0.107877	0.0257507	0.116026	0.000845946	0.138548	0.179111	0.154652	green4
Amillepora23468	0.0469716	-0.108993	0.132872	0.139108	0.442398	0.233455	0.313955	0.250953	0.208391	0.490062	0.391406	green4
Amillepora32860	-0.029551	0.108757	0.0785237	0.216993	0.12083	0.155113	0.0884747	0.104703	0.0332968	0.230542	0.0798599	green4
Amillepora10936	0.0830826	-0.454728	-0.0291557	-0.199295	0.287787	-0.0330984	0.364446	0.0462329	0.282972	0.571608	0.611182	green4
Amillepora20526	-0.0220722	0.193394	0.213843	0.198227	0.277457	0.375297	0.175582	0.2373	0.338201	0.288409	0.198408	green4
Amillepora08850	0.131168	-0.376788	-0.11923	0.00778216	0.214147	-0.159285	0.199562	0.115053	0.121129	0.6357	0.354771	green4
Amillepora08845	-0.123189	0.0143953	0.182086	0.197166	0.394908	0.347713	0.714586	0.324627	0.252416	0.318428	0.286601	brown
Amillepora27804	0.00769895	-0.0411958	-0.188905	0.0787112	0.173605	0.239396	0.286889	0.481527	-0.0509166	0.239345	-0.212418	green4
Amillepora24957	-0.0217517	-0.294046	-0.0255504	0.000707944	0.402068	0.163978	0.440978	0.312514	0.372744	0.666937	0.436692	green4
Amillepora10998	-0.0899814	0.0123461	0.132584	0.180278	0.0985464	0.047589	0.161374	0.0262407	-0.004754	0.138805	0.148234	green4
Amillepora13304	-0.0439928	-0.104736	0.0313013	0.0843716	0.355642	0.267705	0.712789	0.39315	0.217288	0.441855	0.256318	brown
Amillepora27420	-0.157707	0.446153	0.335984	0.397402	0.434351	0.59973	0.251256	0.36042	0.351358	0.0500866	0.0613311	greenyellow
Amillepora00998	-0.12839	0.170794	-0.000520055	0.0902042	0.144461	0.28393	0.0164085	0.296176	0.12499	0.0715508	-0.169304	green4
Amillepora05117	0.0374631	0.388967	0.140452	0.28801	0.00859093	0.202585	0.144785	0.196417	0.039407	-0.126629	-0.146588	red
Amillepora22145	-0.036465	0.727066	0.457941	0.502212	0.0374327	0.398687	-0.0948828	-0.0578075	0.148843	-0.194573	-0.0281904	red
Amillepora23426	0.00102142	-0.427072	-0.0130884	-0.137537	0.114218	-0.213569	0.158979	-0.0807873	0.118797	0.503057	0.491516	green4
Amillepora07080	0.106445	-0.0223251	0.167576	0.054807	0.105175	-0.0252212	-0.000547957	-0.1095	0.103034	0.191192	0.310457	green4
Amillepora00943	0.0920119	-0.0444338	0.0638194	0.158553	0.448349	0.24675	0.631188	0.400152	0.0832104	0.3598	0.174043	brown
Amillepora28066	0.0345591	0.0568836	0.0844384	0.202255	0.23859	0.209823	0.158345	0.202149	0.107082	0.324227	0.137365	green4
Amillepora01037	0.0774026	0.0264558	0.114797	0.13185	0.341149	0.185988	0.211432	0.17539	0.273025	0.327182	0.285182	green4
Amillepora30440	0.433233	0.558899	0.254033	0.125196	-0.0832201	0.194697	-0.250523	-0.0900489	-0.0262519	-0.525558	-0.221525	red
Amillepora15304	0.0131227	-0.320996	-0.177477	0.111987	0.0691546	-0.191218	0.136717	0.135952	-0.0392262	0.590369	0.162665	green4
Amillepora14813	-0.0262667	-0.0802957	-0.0759658	0.078612	0.461302	0.4359	0.509753	0.635266	0.128279	0.364655	0.00673481	tan
Amillepora20295	-0.140485	-0.229265	0.256947	0.0793331	0.127943	-0.0625451	0.169451	-0.166465	0.240608	0.401542	0.571997	orange
Amillepora18735	0.0962394	-0.0845485	0.136897	0.178252	0.198498	0.0470976	0.229987	0.0836627	0.0843377	0.325235	0.265435	green4
Amillepora17878	0.0293551	0.110649	0.326966	0.209778	0.202894	0.0510645	0.102837	-0.118729	0.11568	0.157737	0.370309	orange
Amillepora16673	-0.0781207	-0.069476	0.118978	0.260266	0.133795	0.0288781	0.287853	0.155243	0.161551	0.443903	0.318638	green4
Amillepora06462	0.0357397	-0.0307892	0.234213	0.187917	0.373544	0.0791281	0.178594	0.00762867	0.231223	0.407204	0.490225	green4
Amillepora23973	0.0344946	0.204789	0.161399	0.261829	0.276343	0.341676	0.212447	0.2609	0.165911	0.197358	0.0621821	green4
Amillepora32884	-0.0702468	0.495302	0.525302	0.607372	0.0995887	0.280419	0.119791	0.0683703	0.140079	-0.03072	0.0524318	white
Amillepora10519	-0.0337794	0.0949804	0.234241	0.207399	0.330303	0.171464	0.0903202	0.0556224	0.0627516	0.205049	0.224432	green4
Amillepora30874	-0.0642417	-0.0276557	0.318041	-0.00486222	0.18999	0.0889558	0.159145	-0.130277	0.424811	0.213164	0.537086	green4
Amillepora10711	-0.0411318	0.399229	0.265234	0.238338	0.210699	0.401518	0.00749744	0.0939753	0.347724	0.120833	0.133593	red
Amillepora04876	0.0403609	-0.313089	0.142843	-0.0298532	0.089916	-0.190171	0.176008	-0.242022	0.176147	0.44809	0.632243	orange
Amillepora16592	-0.0727889	-0.476057	-0.151315	0.00863759	0.229307	-0.184998	0.250177	0.12849	-0.0151724	0.668793	0.314234	green4
Amillepora22071	-0.0982502	-0.326301	-0.155235	-0.275489	0.331547	0.22213	0.301842	0.175606	0.307408	0.529203	0.366966	green4
Amillepora04571	-0.0750274	-0.367653	-0.197297	-0.19153	0.146132	-0.0254314	0.190726	0.164452	0.183422	0.481051	0.233382	green4
Amillepora15249	-0.0104827	-0.20519	0.122208	0.0659266	0.472933	0.153878	0.382835	0.188677	0.218732	0.500195	0.430642	green4
Amillepora19132	-0.10592	0.615472	0.225052	0.349988	0.28531	0.676995	0.13364	0.37363	0.252626	0.00985631	-0.165173	red
Amillepora22919	-0.0112547	-0.00745438	0.0679545	0.205837	0.425701	0.29604	0.292335	0.345885	0.118006	0.418957	0.162615	green4
Amillepora07724	0.558586	-0.00230467	-0.0387565	-0.162868	-0.0501733	-0.130184	-0.105856	-0.145612	-0.0940153	-0.0987414	0.0459876	black
Amillepora30298	-0.181403	-0.0465081	0.132857	0.2728	0.376853	0.251922	0.351835	0.26527	0.159463	0.469331	0.232797	green4
Amillepora23585	0.0725011	-0.115486	0.0324986	0.0210452	0.300244	0.158433	0.200506	0.170543	0.246928	0.419089	0.350186	green4
Amillepora17994	0.0582502	-0.136138	-0.0239056	0.134818	0.0910851	-0.118217	0.178594	-0.0330114	-0.00355114	0.398527	0.261436	green4
Amillepora13484	0.0196223	0.102407	-0.0135445	0.113245	0.286152	0.333733	0.187863	0.31707	0.121201	0.283789	0.00971294	green4
Amillepora06219	-0.0801915	0.0777336	0.207702	0.0336288	0.153721	0.186342	-0.00157184	-0.134301	0.415144	0.35182	0.421565	green4
Amillepora18868	0.0219959	-0.084765	0.161421	0.118133	0.434575	0.319068	0.617353	0.354459	0.298899	0.458873	0.434819	brown
Amillepora01491	-0.0289384	-0.09574	0.013778	0.0931732	0.209008	0.119774	0.213829	0.187806	0.100126	0.396148	0.167898	green4
Amillepora26817	-0.0603674	-0.0671374	-0.0158799	0.11822	0.194044	0.115896	0.182445	0.18196	0.151897	0.439959	0.176154	green4
Amillepora18034	-0.0133802	0.0252242	0.0608981	0.241961	0.280793	0.282724	0.336417	0.330227	0.200002	0.40836	0.157163	green4
Amillepora01181	-0.01497	-0.101781	0.0495505	0.0397117	0.251856	0.182944	0.218938	0.180608	0.2526	0.319922	0.243658	green4
Amillepora09830	-0.00576371	0.136877	0.453955	0.325634	0.363279	0.186568	0.184762	-0.083227	0.312487	0.381048	0.59353	orange
Amillepora11235	0.0801443	0.243097	0.230514	0.219948	0.290423	0.306083	0.111792	0.134603	0.261822	0.204296	0.209189	green4
Amillepora00732	0.00739794	-0.0785546	0.026134	0.124412	0.341541	0.194086	0.697292	0.353317	0.0356538	0.302274	0.124424	brown
Amillepora02716	0.290174	0.469337	-0.109878	0.128505	0.0295932	0.395685	-0.00313064	0.418542	-0.0696257	-0.31002	-0.553599	red
Amillepora22272	0.0140588	0.291262	0.284238	0.507976	0.0892446	0.182936	0.0935386	0.116818	0.0244787	0.214292	0.0240972	white
Amillepora01898	0.0949022	0.0337448	0.21735	0.159461	0.296752	0.0958238	0.183259	0.0410091	0.201628	0.235477	0.334967	green4
Amillepora30898	-0.137194	-0.00548441	0.302997	0.0982447	0.186358	0.0956149	0.241752	-0.12395	0.344515	0.249547	0.522036	green4
Amillepora18466	0.015123	0.0517019	0.260207	0.192115	0.347482	0.179852	0.176725	0.0580212	0.231658	0.336658	0.395284	green4
Amillepora37274	0.201455	-0.0302719	0.0330383	0.122645	0.281624	0.142987	0.19129	0.186063	0.0676824	0.329905	0.185437	green4
Amillepora25287	0.0214742	-0.0306057	0.153683	0.0500054	0.158616	0.00425569	0.0493305	-0.12033	0.129987	0.188846	0.333593	green4
Amillepora26052	0.138161	-0.334383	0.0785588	-0.152733	0.237286	-0.0450732	0.270818	-0.104034	0.313813	0.425989	0.663124	orange
Amillepora04679	-0.00728057	0.418908	0.515227	0.55933	0.0457077	0.128888	0.0807786	0.0418647	0.10245	0.0205082	0.0825963	white
Amillepora07787	-0.130526	0.0344388	0.134837	0.157799	0.0767378	0.047462	0.0340468	0.0052786	0.270672	0.257362	0.201539	green4
Amillepora29092	0.0244042	0.0952069	0.460488	0.285444	0.210292	0.0459189	0.0951056	-0.148203	0.14798	0.272085	0.523721	orange
Amillepora13647	-0.0131583	-0.334329	-0.111265	0.107053	0.279218	-0.0659711	0.261009	0.18765	0.041446	0.700761	0.29927	green4
Amillepora21935	0.138529	-0.373891	-0.241083	-0.00890577	0.128006	-0.166733	0.0845515	0.126858	-0.0133003	0.595458	0.159138	green4
Amillepora13252	-0.167998	0.371619	0.143407	0.241884	0.152643	0.37393	0.127137	0.146506	0.152394	0.0468823	-0.0215296	red
Amillepora10330	0.105953	-0.00228923	-0.146994	0.115463	0.474153	0.452931	0.524306	0.769756	0.12542	0.311798	-0.175836	tan
Amillepora03556	0.011071	-0.465788	-0.183528	-0.151433	0.296572	-0.000953431	0.263117	0.20321	0.192528	0.708541	0.370492	green4
Amillepora02912	0.00855004	-0.254162	0.0662125	0.168035	0.528244	0.247549	0.576167	0.473447	0.303115	0.620686	0.386969	green4
Amillepora08886	0.0625575	-0.134176	0.064301	0.0391847	0.385538	0.279151	0.861096	0.432324	0.181289	0.287697	0.24666	brown
Amillepora13491	0.0171698	-0.0410611	0.33743	0.22041	0.503615	0.131172	0.278123	0.0273296	0.244693	0.447994	0.570716	green4
Amillepora01405	-0.0698969	0.292906	0.0189329	0.066691	0.0594291	0.228454	-0.0887685	0.120913	0.344129	-0.130605	-0.139903	red
Amillepora36730	0.167172	0.0154596	-0.032077	0.142027	0.307512	0.245622	0.310688	0.413208	0.0384021	0.257315	-0.0177633	green4
Amillepora29230	0.0818223	-0.474534	-0.145411	-0.228913	0.369059	0.0155303	0.395784	0.224135	0.192343	0.628951	0.475152	green4
Amillepora33505	-0.14167	-0.375531	0.0563378	0.0211955	0.162184	-0.185076	0.268948	-0.123116	0.0671281	0.558395	0.532428	green4
Amillepora20375	-0.0645981	0.287935	0.298391	0.575193	-0.0760162	-0.0415319	-0.0235775	-0.0837499	-0.0791708	0.0599171	0.0201218	white
Amillepora13198	0.0300956	0.231653	0.126073	0.314108	0.153122	0.266034	0.0849354	0.24401	0.11388	0.261015	-0.0178133	green4
Amillepora23340	-0.0450694	-0.428825	-0.083275	-0.0422192	0.274992	-0.0476684	0.256535	0.0893339	0.212608	0.791658	0.504344	green4
Amillepora20154	0.110495	-0.330476	-0.0397375	0.000670189	0.486319	0.0760359	0.428208	0.261384	0.0620562	0.555043	0.407563	green4
Amillepora14044	-0.0723154	-0.000681981	0.218692	0.125805	0.334931	0.26714	0.280408	0.116684	0.335996	0.415555	0.412758	green4
Amillepora27465	0.0437439	-0.365371	-0.193441	-0.0465598	0.117259	-0.122644	0.114204	0.0915876	0.0782756	0.634022	0.250364	green4
Amillepora04838	-0.0644953	-0.163684	0.0497835	0.0561917	0.154627	0.00766867	0.104527	0.00683327	0.176995	0.469322	0.316815	green4
Amillepora27861	-0.0533409	-0.10681	0.0334341	0.14821	0.455849	0.289082	0.745915	0.432103	0.107629	0.390529	0.201515	brown
Amillepora08191	-0.0709748	-0.0211032	0.185598	0.102329	0.189221	0.131918	0.185721	0.0123807	0.414787	0.317488	0.403168	green4
Amillepora03278	-0.0229123	-0.0434221	0.133012	0.129529	0.411665	0.22824	0.293597	0.175819	0.384571	0.471326	0.414775	green4
Amillepora14194	-0.131407	0.275566	0.347088	0.135973	0.0558398	0.140693	-0.0426488	-0.187103	0.221556	-0.078491	0.23264	green4
Amillepora31039	0.0329137	-0.333832	0.0685403	-0.0541742	0.339666	-0.00397613	0.317368	0.106149	0.196964	0.463194	0.47316	green4
Amillepora31905	0.14017	-0.304719	-0.102509	-0.00952074	0.477502	0.185739	0.471692	0.489991	0.237655	0.561801	0.247194	green4
Amillepora13028	-0.118957	-0.466074	-0.154035	-0.037922	0.099231	-0.210528	0.285836	-0.00596323	0.058989	0.598152	0.353496	green4
Amillepora11131	0.00529687	-0.225895	0.0302149	0.0429948	0.180192	-0.0453992	0.225541	0.0173813	0.0993199	0.465035	0.365255	green4
Amillepora13080	0.000228714	0.65099	0.479439	0.295868	0.164716	0.494953	0.0412477	0.0525332	0.276189	-0.202676	0.0846761	red
Amillepora14638	0.0514149	-0.286054	-0.164267	-0.0715933	0.007904	-0.135611	0.0183946	0.0232177	0.035929	0.423388	0.15059	green4
Amillepora26980	-0.0214727	0.55352	0.337938	0.245441	0.118494	0.373328	-0.147803	-0.0710025	0.335178	-0.186541	0.0384196	red
Amillepora32132	0.0409387	0.260722	-0.0116043	0.168711	0.373751	0.501599	0.330181	0.580511	0.12143	0.050385	-0.214552	tan
Amillepora32890	0.0281007	0.148739	0.295314	0.30015	0.208339	0.163216	0.223276	0.0942564	0.122965	0.101843	0.207018	white
Amillepora29424	-0.0278411	-0.132452	0.0793904	0.0806032	0.423505	0.203247	0.329519	0.296702	0.0124075	0.239004	0.134002	green4
Amillepora20875	-0.196039	0.125808	0.150007	0.0777963	0.0157458	0.102559	-0.186549	-0.143072	0.205654	0.143972	0.145654	green4
Amillepora07326	0.122963	0.126897	0.25718	-0.0436564	0.198682	0.179994	-0.00214859	-0.0727843	0.506547	0.197939	0.468794	green4
Amillepora03174	0.129886	0.0624966	0.187031	0.187758	0.792092	0.464987	0.507607	0.446423	0.247844	0.349268	0.268529	darkred
Amillepora06774	0.0427918	-0.0141082	0.149719	0.134589	0.22998	0.161623	0.149813	0.110641	0.167985	0.31941	0.264983	green4
Amillepora12709	-0.0267358	-0.415709	-0.255345	-0.0306465	0.0293235	-0.216651	0.142903	0.109139	-0.0581988	0.569356	0.155819	green4
Amillepora29603	0.615364	0.0415844	-0.0485572	-0.0641696	0.144857	0.119921	0.178511	0.305587	-0.00366307	-0.0735662	-0.113815	black
Amillepora08319	0.0336028	-0.133522	-0.0940449	0.0131262	0.138454	0.100965	0.145898	0.150405	0.0649345	0.321271	0.100648	green4
Amillepora18253	0.0827752	-0.140643	-0.0333779	0.077427	0.283718	0.154807	0.384872	0.252552	0.256143	0.449476	0.249456	green4
Amillepora36760	0.0400361	0.138872	0.0961497	0.150898	0.240492	0.271939	0.0875582	0.161331	0.145484	0.197903	0.0862666	green4
Amillepora18056	0.111049	-0.0347176	-0.000410524	0.0810691	0.21097	0.195715	0.250919	0.257658	0.145528	0.243363	0.102079	green4
Amillepora03208	-0.120598	-0.143195	-0.136645	-0.147192	0.422987	0.409954	0.433432	0.44335	0.361203	0.444773	0.207166	green4
Amillepora32124	0.0168267	0.104921	0.288469	0.163585	0.217301	0.183853	0.116821	0.016397	0.257405	0.260382	0.313148	green4
Amillepora06505	-0.0895134	0.368951	0.328085	0.333032	0.208117	0.295859	0.0426725	0.0310435	0.196436	0.166153	0.220669	green4
Amillepora08987	-0.0514303	-0.0595344	-0.00441633	0.185278	0.222717	0.150376	0.186952	0.198181	0.0693177	0.451385	0.124322	green4
Amillepora08829	0.0364672	-0.255221	-0.0978506	0.0627691	0.341068	0.10643	0.363041	0.318583	0.137954	0.609407	0.26513	green4
Amillepora05791	-0.150903	-0.0632253	0.0673631	0.110551	0.154412	0.196796	0.388212	0.23938	0.0760063	0.237816	0.114462	green4
Amillepora02919	-0.0236329	-0.212044	-0.0469203	-0.0209136	0.378415	0.212242	0.274954	0.297831	0.281279	0.582749	0.279446	green4
Amillepora15286	-0.21607	0.418448	0.0139232	0.103446	0.189679	0.575341	0.0385693	0.310689	0.217408	-0.0676149	-0.268896	red
Amillepora19762	0.113202	0.73041	0.115092	0.360574	-0.118286	0.339295	-0.133692	0.150899	0.0196166	-0.279017	-0.385203	red
Amillepora13280	0.0532854	0.309232	0.0201632	0.355704	0.304268	0.445628	0.200984	0.481121	0.144103	0.238878	-0.13806	greenyellow
Amillepora09577	-0.0964469	-0.170599	0.00509296	0.0169442	0.712786	0.380441	0.55831	0.46764	0.184655	0.420218	0.25364	darkred
Amillepora24607	0.0811779	0.0488344	-0.0526471	0.231473	0.101014	0.0342329	0.0684659	0.249269	0.0643535	0.244774	-0.0330542	green4
Amillepora09172	-0.138557	0.0542187	-0.0876261	-0.0070012	0.175693	0.321514	0.0631513	0.132341	0.169197	0.341681	0.0575219	green4
Amillepora20043	0.0490737	0.0759751	-0.187483	0.16176	0.273537	0.320017	0.214209	0.595326	0.0425094	0.195288	-0.308507	tan
Amillepora03524	-0.0469829	0.246059	0.144958	0.301081	0.461086	0.483986	0.330088	0.515338	0.128487	0.188298	-0.0528029	darkred
Amillepora08355	-0.181115	0.141188	0.212327	0.272213	0.3766	0.401683	0.248316	0.241114	0.278811	0.386934	0.26484	green4
Amillepora24420	0.308146	-0.17164	-0.148004	-0.00780333	0.445641	0.207097	0.48305	0.520527	0.0250387	0.351961	0.0673428	green4
Amillepora12768	0.00918221	0.0702218	0.509487	0.235641	0.451906	0.193462	0.226882	-0.0854254	0.297726	0.332212	0.614496	orange
Amillepora31665	-0.0905278	0.401411	0.491153	0.634216	0.13958	0.256548	0.175304	0.0711912	0.0730313	0.0635918	0.120061	white
Amillepora22243	-0.0517296	-0.229663	0.216995	0.169723	0.249192	-0.059343	0.25419	-0.100393	0.211605	0.586806	0.60915	orange
Amillepora16701	-0.131809	0.464327	0.23125	0.344299	0.192914	0.426746	-0.00094244	0.102575	0.233582	0.116727	0.0162944	red
Amillepora12526	0.0673483	-0.0915103	-0.0188003	0.132968	0.16721	-0.00649634	0.135469	0.10626	0.0595817	0.354924	0.180167	green4
Amillepora21629	-0.00381855	-0.163767	0.00412054	0.0218167	0.332209	0.173684	0.417112	0.281755	0.190067	0.430803	0.280639	green4
Amillepora05711	-0.0458999	-0.27163	-0.217724	0.0438658	0.287724	0.123145	0.357679	0.402092	0.0733348	0.626035	0.111734	green4
Amillepora21996	0.274921	-0.239352	-0.0624147	-0.0137104	0.3061	0.0391259	0.301243	0.255528	0.0586429	0.435449	0.263977	green4
Amillepora19805	-0.112473	0.0692822	0.161565	0.236893	0.216012	0.238859	0.17007	0.155057	0.184505	0.337361	0.218695	green4
Amillepora15354	-0.16453	0.582102	0.554496	0.497725	0.261414	0.489489	0.0375307	-0.010342	0.415858	0.0969566	0.261317	red
Amillepora05350	-0.0115607	-0.509077	-0.294997	-0.15136	0.122812	-0.128701	0.203123	0.170134	0.06808	0.639318	0.226909	green4
Amillepora04874	-0.0750794	-0.209502	0.110826	-0.0255449	0.23867	0.0620551	0.268123	0.0204073	0.311105	0.4607	0.519099	orange
Amillepora01408	0.0185603	0.652021	0.29539	0.392516	0.325857	0.684235	0.159923	0.427312	0.27801	-0.182026	-0.246949	red
Amillepora08716	0.0335623	-0.16274	-0.0851164	0.0885647	0.0468855	-0.111465	0.0956947	0.0500871	-0.000900297	0.369282	0.130358	green4
Amillepora12640	0.325899	0.0287124	0.10988	0.00575931	0.216012	0.0572975	0.120542	0.0428948	0.10169	0.113382	0.235363	green4
Amillepora29602	0.407906	-0.113653	-0.119438	-0.159741	0.484665	0.277795	0.412841	0.440501	0.149246	0.265164	0.186341	black
Amillepora10174	0.0475936	0.00398944	0.120927	0.135316	0.208419	0.0709863	0.120345	0.0609641	0.064297	0.285211	0.238301	green4
Amillepora32120	-0.133935	0.151946	-0.0379096	-0.0112092	0.03827	0.2241	-0.0594258	0.0565011	0.0832067	0.0488006	-0.110502	green4
Amillepora22081	-0.106498	-0.0655369	-0.122321	-0.17687	0.121507	0.160449	-0.0193963	0.0297392	0.126619	0.143915	0.0215895	green4
Amillepora25362	0.199188	-0.0178128	0.0904728	0.1078	0.457386	0.211832	0.355917	0.246991	0.070416	0.278873	0.214306	green4
Amillepora17061	0.0505387	-0.215499	0.0234918	-0.111604	0.13448	-0.0644474	0.177428	-0.159145	0.139766	0.40395	0.447402	green4
Amillepora07236	0.080039	-0.19886	0.206111	0.00755539	0.283786	-0.05187	0.214338	-0.101375	0.138679	0.380003	0.560131	green4
Amillepora08272	0.0654783	-0.0425398	0.158299	0.0968995	0.259267	0.0746435	0.132218	0.0231614	0.155817	0.283226	0.354624	green4
Amillepora14045	0.0716465	-0.0139471	0.16267	0.0968589	0.286351	0.167682	0.23997	0.126997	0.249717	0.331742	0.334878	green4
Amillepora13309	0.105937	-0.0786889	0.0285596	0.209961	0.415692	0.253141	0.762342	0.452894	0.022722	0.415664	0.152369	brown
Amillepora05396	0.00540332	-0.1325	0.179873	0.121546	0.418005	0.108734	0.263149	0.106458	0.137706	0.421868	0.420827	green4
Amillepora07317	0.192969	-0.0308845	-0.0126705	-0.0016701	0.164245	0.143904	0.0541789	0.194572	0.171471	0.28569	0.0973632	green4
Amillepora03013	-0.081397	0.156642	0.373142	0.3393	0.401302	0.27661	0.258176	0.0738327	0.323173	0.435436	0.49573	green4
Amillepora24223	-0.0703136	0.325972	0.364706	0.249338	0.113939	0.253467	0.0896555	-0.122879	0.304471	0.106671	0.256039	red
Amillepora06999	0.0139995	-0.0962129	-0.0918542	0.107653	0.33924	0.212839	0.274222	0.446107	0.190275	0.36382	0.0415685	green4
Amillepora06493	-0.0442833	0.015315	0.0769616	0.155548	0.373494	0.292571	0.52663	0.38847	0.145987	0.321741	0.175936	brown
Amillepora13117	-0.10658	-0.0701265	0.116787	0.178361	0.404951	0.240822	0.362737	0.277114	0.248375	0.460411	0.307866	green4
Amillepora16367	0.110559	-0.0589374	0.260652	0.124336	0.293306	-0.0157223	0.199197	-0.0561175	0.136132	0.313217	0.502263	green4
Amillepora12603	0.0167982	-0.402865	-0.131594	-0.124239	0.195772	-0.0495157	0.26943	0.176705	0.120792	0.567749	0.309533	green4
Amillepora28550	0.0950018	-0.0487042	0.0684456	0.189171	0.353358	0.18407	0.261663	0.216872	0.130544	0.439942	0.237786	green4
Amillepora12273	-0.0237495	-0.2488	0.00481001	-0.0221811	0.359577	0.111584	0.292344	0.177146	0.303635	0.609683	0.444122	green4
Amillepora04928	0.0413856	0.289706	0.288738	0.108765	0.126884	0.277015	0.00695465	-0.115231	0.422133	0.0925896	0.326411	green4
Amillepora08119	-0.140485	0.620929	0.239157	0.451512	0.139346	0.51003	0.0371634	0.199129	0.118073	-0.150443	-0.234183	red
Amillepora02704	-0.00223041	-0.336967	0.13138	-0.261096	0.101424	-0.0875698	0.0970806	-0.352543	0.321866	0.364859	0.715441	orange
Amillepora04732	0.276245	-0.209557	-0.170838	-0.0266909	0.188087	0.0144164	0.205353	0.22941	0.0736561	0.473877	0.160593	green4
Amillepora33710	-0.0475381	-0.0859901	-0.0203425	0.117731	0.0591709	0.0157814	0.0534383	0.0223749	0.0438782	0.354867	0.1054	green4
Amillepora07904	0.0540397	-0.447124	-0.270522	-0.0826263	0.218076	-0.112115	0.27038	0.23936	0.0299414	0.654433	0.208557	green4
Amillepora06436	0.573987	0.0453814	0.139276	-0.0216461	0.138462	-0.0276893	0.0278634	-0.0512897	0.0149831	0.0221734	0.229149	black
Amillepora01363	-0.123967	-0.321919	0.0153682	-0.121494	0.476154	0.281454	0.491644	0.329805	0.414368	0.61424	0.494133	green4
Amillepora14186	0.0111162	-0.0558654	0.106188	0.181749	0.110715	-0.0267219	0.120466	-0.0135789	0.0956077	0.31378	0.271976	green4
Amillepora22690	0.0320385	-0.0689726	-0.136076	0.0603117	0.210206	0.230145	0.291903	0.47239	0.0161657	0.244866	-0.137596	green4
Amillepora35339	0.0635363	0.599782	0.149845	0.35281	-0.0461391	0.290981	-0.0926305	0.112064	0.140962	-0.155293	-0.202865	red
Amillepora26249	0.051053	0.158634	0.182923	0.389707	0.287373	0.228208	0.498186	0.317438	-0.030051	0.201271	0.0534982	brown
Amillepora27806	0.0162773	-0.0827859	0.0234974	0.151922	0.189075	0.106357	0.217451	0.189854	0.10814	0.362231	0.158276	green4
Amillepora15852	-0.097886	-0.295613	0.109799	-0.0536952	0.305677	0.0566763	0.394172	0.000498189	0.290449	0.535173	0.596257	green4
Amillepora24412	0.0311671	-0.539394	-0.291538	-0.0909934	0.165218	-0.265129	0.253548	0.142608	-0.114075	0.589159	0.228716	green4
Amillepora05810	-0.00838147	-0.420756	0.0340432	-0.0504812	0.261715	-0.0317391	0.439025	0.000650609	0.137029	0.560669	0.585768	green4
Amillepora30787	0.490124	-0.202928	-0.0358627	-0.14606	0.109096	-0.221765	0.00450184	-0.0841121	-0.0693843	0.117898	0.212005	black
Amillepora36555	0.124371	-0.0349453	-0.407399	-0.101994	0.0768335	0.177241	0.0910219	0.461689	-0.0800225	0.15685	-0.39273	green4
Amillepora09627	0.0490593	-0.129841	-0.103615	0.0145201	0.227	0.169691	0.518405	0.315592	-0.0433715	0.263254	0.0367252	brown
Amillepora38188	0.0129389	-0.0193421	0.178707	0.10696	0.328705	0.205429	0.225868	0.127791	0.620349	0.435181	0.456069	green4
Amillepora13034	0.0195527	0.385368	0.476557	0.438544	0.270035	0.294753	0.282574	0.0769311	0.204406	0.0715751	0.278902	red
Amillepora10355	0.132699	-0.28057	-0.065655	-0.0289359	0.462564	0.15451	0.397972	0.375395	0.262539	0.61761	0.343108	green4
Amillepora05475	-0.000147283	0.460298	0.190656	0.510765	-0.0902047	0.0758064	-0.138839	-0.0299071	-0.025693	0.0113616	-0.124556	red
Amillepora01728	-0.0800763	-0.112772	0.203555	0.101354	0.247843	0.0815212	0.37861	0.0299412	0.307262	0.377015	0.508502	green4
Amillepora14618	0.122395	-0.0216215	-0.0856384	0.0476907	0.46959	0.410899	0.429398	0.614709	0.191609	0.330113	0.00742075	tan
Amillepora07640	0.0484108	0.0913077	-0.0376136	0.0744639	0.418703	0.437811	0.269534	0.546645	0.171701	0.157715	-0.14416	green4
Amillepora31666	-0.121229	0.457438	0.397518	0.340782	0.174479	0.392623	0.13637	0.0738499	0.337647	0.0684495	0.224956	red
Amillepora16495	0.0315597	-0.180711	0.0342966	0.0479878	0.265559	0.0776334	0.18094	0.109196	0.19036	0.512747	0.356451	green4
Amillepora03463	0.0424552	-0.359869	-0.0913096	-0.0639698	0.33405	-0.00837165	0.384625	0.152807	0.039612	0.522229	0.367507	green4
Amillepora09031	0.0302578	-0.120179	0.187579	0.150867	0.174875	-0.120704	0.095313	-0.18904	0.162776	0.445455	0.533984	green4
Amillepora33538	0.0251628	-0.0832758	0.121142	0.142826	0.537407	0.298297	0.842103	0.446861	0.10363	0.317208	0.228771	brown
Amillepora05845	0.0408537	-0.117523	0.221601	0.0821275	0.396233	0.081613	0.23469	-0.018288	0.249786	0.43691	0.562969	green4
Amillepora25005	-0.044823	-0.347156	-0.068654	-0.0268705	0.312386	0.01454	0.254216	0.118372	0.250352	0.737773	0.464094	green4
Amillepora20490	0.0702335	0.0138607	0.151386	-0.020991	0.54072	0.265828	0.255856	0.234205	0.380334	0.126045	0.266445	darkred
Amillepora20029	-0.0687625	0.174163	-0.25793	-0.0406641	0.178282	0.312283	-0.0528009	0.298257	0.0441822	0.148392	-0.252063	green4
Amillepora04493	-0.100009	0.55905	0.32614	0.210316	0.171334	0.492199	-0.0250961	0.00500662	0.388021	-0.0413056	0.122962	red
Amillepora24808	-0.12877	0.344558	0.688415	0.612781	0.229496	0.166553	0.125417	-0.0780582	0.207722	0.0981406	0.339304	grey60
Amillepora32892	0.0260836	0.240646	0.282678	0.302698	0.295547	0.291066	0.186493	0.0911328	0.163472	0.115768	0.193259	white
Amillepora29043	0.0897618	0.0920424	0.3319	0.265832	0.524251	0.330298	0.305577	0.195306	0.236903	0.357004	0.401808	green4
Amillepora24154	0.0319771	-0.427639	-0.0819399	-0.0104856	0.335294	-0.0594296	0.435916	0.175801	0.0983441	0.668492	0.429733	green4
Amillepora15775	0.00082787	-0.174474	-0.200623	0.0970179	0.301592	0.181509	0.422633	0.480354	0.0721752	0.491698	0.000454078	green4
Amillepora13314	0.00535589	-0.114404	0.105482	0.0324682	0.386741	0.28375	0.847309	0.382032	0.231636	0.27857	0.287936	brown
Amillepora10482	-0.0375385	-0.175801	0.2152	0.0289434	0.196034	-0.0347114	0.156945	-0.113343	0.210672	0.372717	0.517056	green4
Amillepora01813	-0.0209958	-0.0395366	-0.055121	0.0883305	0.101305	0.120914	0.0611479	0.214104	0.126755	0.315256	0.0415074	green4
Amillepora08486	-0.144159	-0.0492497	-0.0925671	0.011018	0.490961	0.448001	0.528795	0.547467	0.307982	0.353116	0.081219	brown
Amillepora07435	0.171046	-0.0242073	-0.0512214	0.124688	0.411528	0.337553	0.365728	0.531254	0.0605959	0.307016	-0.0259841	green4
Amillepora32133	-0.0218253	0.413696	0.112756	0.297682	0.247841	0.49769	0.218414	0.415388	0.153276	0.026192	-0.184753	red
Amillepora23416	-0.0628168	0.160721	0.460793	0.30869	0.230559	0.12797	0.19023	-0.0457353	0.151648	0.119262	0.381561	orange
Amillepora21045	0.41692	-0.0153113	-0.0417759	-0.154018	0.00282434	-0.0707594	-0.0193734	-0.0237132	-0.0228909	-0.0983521	0.0401949	black
Amillepora33708	-0.192366	-0.168086	0.102862	0.150221	0.243227	0.13061	0.2339	0.0947912	0.272456	0.582669	0.399328	green4
Amillepora29433	0.116498	0.146659	0.200261	0.192933	0.375131	0.292671	0.160372	0.160555	0.239476	0.302527	0.25776	green4
Amillepora00156	0.0381375	0.120955	0.0765892	0.313036	-0.0310742	-0.00243835	0.00704931	0.0132738	0.0275106	0.33147	0.0564518	green4
Amillepora19672	0.0775673	-0.0231957	0.135559	0.170188	0.495657	0.263431	0.421347	0.282406	0.244829	0.467411	0.331547	green4
Amillepora27780	0.0228882	-0.108424	-0.0140794	0.117625	0.178688	0.0926512	0.242705	0.19064	0.0891898	0.387969	0.158098	green4
Amillepora20770	-0.09786	0.040368	-0.0736664	0.00787563	0.268234	0.392817	0.318147	0.335334	0.169124	0.250813	0.0222979	green4
Amillepora14552	0.0331726	-0.0142794	0.240244	0.120572	0.232786	0.0850913	0.232329	-0.0450606	0.269154	0.403526	0.50985	green4
Amillepora09054	-0.0433599	-0.0854643	0.0440113	0.103464	0.407153	0.287218	0.728778	0.347784	0.1785	0.404742	0.262908	brown
Amillepora25591	-0.0870441	0.448561	0.40136	0.589661	-0.00942613	0.050772	-0.12802	-0.144384	0.0287574	0.0699998	0.0876844	white
Amillepora16191	0.061808	-0.344551	0.0752894	-0.0184296	0.181208	-0.1121	0.202657	-0.00108372	0.210199	0.640582	0.527232	green4
Amillepora25770	0.0483599	0.0818892	0.163292	0.228449	0.241071	0.225802	0.281046	0.115439	0.0809763	0.253885	0.195919	green4
Amillepora33996	0.0548527	-0.136786	0.0542451	0.0453229	0.315691	0.164682	0.267233	0.185309	0.231966	0.42777	0.306003	green4
Amillepora10412	0.0372621	-0.409436	-0.215961	-0.0779653	0.212869	-0.0929667	0.190657	0.121462	0.0855251	0.654501	0.29205	green4
Amillepora14109	0.24629	0.105747	0.078601	0.260257	0.385343	0.306116	0.326793	0.417104	0.191746	0.35972	0.12085	green4
Amillepora25102	-0.135785	0.187418	0.0873921	0.0738144	0.189511	0.330824	0.150426	0.137659	0.267248	0.287665	0.190021	green4
Amillepora06742	0.321757	0.43944	0.348623	0.269321	-0.0432766	0.00167299	-0.22356	-0.2168	-0.0479078	-0.363396	-0.027742	red
Amillepora32285	-0.0396405	-0.376453	-0.00609813	-0.1278	0.301834	0.0381589	0.496157	0.164106	0.068496	0.347696	0.359424	green4
Amillepora26293	-0.0238347	-0.334967	-0.102797	-0.011558	0.310191	0.113902	0.389819	0.255335	0.163468	0.660039	0.340933	green4
Amillepora16808	0.0226174	-0.296849	-0.123982	0.0804096	0.169083	-0.134696	0.20001	0.114794	0.0239768	0.572667	0.245078	green4
Amillepora13962	-0.112723	0.308832	0.416679	0.225436	0.248484	0.380424	0.0548916	-0.0391551	0.758634	0.231916	0.442546	lightgreen
Amillepora02931	-0.0376774	-0.442565	-0.229128	-0.223813	0.386824	0.157042	0.389744	0.360422	0.308938	0.622792	0.303287	green4
Amillepora23653	-0.190136	0.556687	0.388154	0.433333	0.0659169	0.317714	-0.111032	-0.00720218	0.112396	-0.19191	-0.111105	red
Amillepora25993	0.404625	0.011594	0.139008	-0.00546629	0.225344	0.023241	0.118602	-0.0199276	0.225235	0.12764	0.343569	black
Amillepora12643	0.0413506	-0.00162575	0.220475	0.120295	0.363364	0.18769	0.222044	0.0954536	0.22264	0.353613	0.389779	green4
Amillepora24975	0.0154473	-0.0399317	0.0349119	0.19384	0.470216	0.326053	0.692717	0.493494	0.124277	0.362568	0.117742	brown
Amillepora04767	-0.0659395	-0.409937	-0.0924946	-0.0742189	0.449099	0.196538	0.532536	0.398627	0.210761	0.628901	0.381167	green4
Amillepora10099	-0.128593	-0.0827786	0.118969	0.154623	0.421052	0.331714	0.837427	0.42961	0.182549	0.331256	0.23707	brown
Amillepora35658	-0.0321447	0.250264	0.255568	0.250652	0.147767	0.207241	0.0836785	0.0130628	0.139581	0.0324734	0.117454	white
Amillepora16206	0.110017	0.102209	0.314824	0.151247	0.208724	0.143745	0.0805337	0.046093	0.229917	0.143156	0.231361	green4
Amillepora04668	-0.0201095	0.369337	0.472084	0.454552	0.244957	0.31635	0.17045	0.0950148	0.206129	0.154719	0.208729	white
Amillepora05906	0.053663	-0.335638	-0.197298	0.0739347	0.192792	-0.169038	0.121619	0.116225	-0.052577	0.622221	0.198024	green4
Amillepora30438	-0.0648319	0.0399104	0.110293	0.179618	0.449614	0.357888	0.694648	0.438748	0.184573	0.275797	0.133924	brown
Amillepora31884	-0.0787624	0.214677	0.32355	0.364662	0.0359028	4.96305e-05	0.156607	-0.108008	0.0919549	0.076846	0.300329	white
Amillepora12512	0.502618	0.0766326	0.155777	-0.121286	-0.153231	-0.150094	-0.148103	-0.317478	0.144125	-0.0967438	0.243899	black
Amillepora25717	0.0859517	0.0440049	0.157731	0.209519	0.374961	0.239356	0.334652	0.263271	0.190739	0.308926	0.205888	green4
Amillepora03978	0.257778	-0.0519191	0.281725	0.103088	0.27541	-0.0680779	0.120458	-0.0804329	0.107264	0.179974	0.433382	orange
Amillepora05770	0.134925	-0.2723	-0.0700002	-0.0371029	0.298251	0.0799891	0.308432	0.22503	0.10075	0.526941	0.31386	green4
Amillepora21419	0.0691809	-0.137107	-0.0335464	-0.00565287	0.383833	0.244768	0.3102	0.289819	0.185695	0.501028	0.267209	green4
Amillepora21981	-0.0983057	0.63124	0.551316	0.535227	0.33623	0.42661	0.0911808	0.0211506	0.250049	0.00312905	0.23144	red
Amillepora26933	-0.0833569	-0.08854	-0.0343444	-0.00971323	0.091967	0.0622347	0.137779	0.0217729	0.0315317	0.21585	0.152644	green4
Amillepora10234	-0.0893727	0.242511	0.323727	0.345291	0.0869743	0.148362	0.126361	0.073285	0.0988393	0.0280544	0.0598516	white
Amillepora18288	0.00288384	0.0294907	0.0671062	0.237298	0.222404	0.177147	0.311715	0.217928	0.0680154	0.252642	0.117279	green4
Amillepora21431	0.0139406	-0.0254269	0.0708726	0.108944	0.258747	0.240696	0.25059	0.205232	0.210012	0.328791	0.232074	green4
Amillepora05133	-0.0553627	0.474509	0.244312	0.338144	0.143228	0.341751	0.134124	0.0881181	0.114651	-0.0802062	-0.00219018	red
Amillepora30416	0.0884389	-0.269637	-0.149827	0.0971648	0.0931611	-0.205543	0.116253	0.08637	-0.0928052	0.487432	0.153634	green4
Amillepora20033	0.0360141	0.0938883	0.0933617	0.273007	0.247234	0.250945	0.199987	0.255716	0.0225078	0.309993	0.061969	green4
Amillepora23371	-0.181774	0.578035	0.416565	0.326237	0.0575589	0.34713	-0.179222	-0.212165	0.21844	-0.189955	0.062778	red
Amillepora03555	-0.0536902	0.260805	0.186071	0.278369	0.192587	0.247772	0.155886	0.142742	0.0706309	0.0479214	0.0336764	white
Amillepora23370	-0.028075	0.578213	0.444273	0.420958	0.248928	0.398262	-0.0631462	-0.0618311	0.217952	-0.0477807	0.118418	red
Amillepora22552	0.0530436	-0.0888064	0.0135632	0.143786	0.419758	0.283319	0.736285	0.43772	0.0539803	0.353853	0.164746	brown
Amillepora37088	0.0393897	0.0459536	0.301717	0.254235	0.330744	0.141525	0.12098	-0.0127359	0.275855	0.432043	0.487457	green4
Amillepora30728	0.0641632	-0.352018	-0.135113	0.047441	0.409832	-0.00590886	0.372323	0.308771	0.00637418	0.569231	0.245966	green4
Amillepora15378	-0.0950824	-0.344638	-0.306337	0.00685556	0.0100395	-0.208074	0.0539848	0.0355189	-0.0368596	0.558049	0.105769	green4
Amillepora33749	0.0858673	-0.0689911	-0.0977457	0.239492	0.138498	0.0340357	0.165827	0.27361	-0.0177081	0.430073	-0.00508081	green4
Amillepora05300	-0.162234	0.697922	0.481954	0.646349	0.0617255	0.297764	-0.0734971	-0.0300561	0.0855272	-0.108074	-0.0222532	red
Amillepora18331	0.0133155	0.139337	0.253533	0.267607	0.270159	0.249904	0.13364	0.118444	0.139114	0.245765	0.198818	green4
Amillepora23368	0.0553286	-0.110071	0.322277	0.191985	0.328848	-0.108272	0.127861	-0.14366	0.115731	0.409587	0.575414	orange
Amillepora03466	-0.166192	-0.0747789	-0.121512	0.0887161	0.616149	0.502748	0.52357	0.71481	0.135306	0.422166	-0.0570471	tan
Amillepora20301	0.529258	-0.0592988	-0.17662	0.0311846	0.0494478	-0.0789205	0.0689265	0.207175	-0.155216	0.152088	-0.109656	black
Amillepora23470	-0.0015302	-0.023125	0.0572025	0.102346	0.233754	0.0937357	0.114259	0.114554	0.0566724	0.259469	0.174522	green4
Amillepora23252	0.500501	-0.257842	-0.25148	-0.132741	-0.0403943	-0.262376	-0.0167969	0.0345703	-0.164967	0.248109	0.00554622	black
Amillepora09730	-0.0417612	-0.270598	-0.124622	0.0497181	0.226576	-0.00335828	0.192641	0.208257	0.0135526	0.516363	0.172268	green4
Amillepora06755	-0.154895	0.574334	0.599914	0.591604	0.219315	0.409588	-0.0151916	0.0113599	0.218181	0.0696623	0.169269	white
Amillepora02652	0.0299918	-0.158994	0.0761612	0.0814618	0.406382	0.131492	0.243756	0.211746	0.124158	0.415689	0.28131	green4
Amillepora21960	-0.0302176	-0.484336	-0.209103	-0.111849	0.300452	-0.00148021	0.346095	0.267278	0.170795	0.757437	0.367977	green4
Amillepora08883	-0.00192273	-0.252856	0.0627738	-0.0155827	0.11968	-0.0681218	0.292709	0.00375176	0.215375	0.335774	0.382703	green4
Amillepora05197	-0.230904	0.622773	0.402637	0.53465	0.0704443	0.259975	-0.0542283	-0.0877185	0.0273745	-0.173655	-0.0325232	red
Amillepora37170	0.192667	0.0535104	0.186811	0.218814	0.390046	0.289776	0.272691	0.286144	0.163952	0.403614	0.25406	green4
Amillepora03144	0.115856	-0.0689846	0.307924	0.254614	0.244133	-0.0597406	0.148174	-0.126364	0.171939	0.417891	0.538571	green4
Amillepora27203	0.0191987	0.0496573	0.0517815	0.188947	0.304141	0.275602	0.313803	0.386212	0.146032	0.257758	0.0445361	green4
Amillepora08037	-0.0701846	0.497472	0.617358	0.431619	0.155026	0.198708	-0.0732839	-0.348291	0.224837	-0.0086768	0.380225	grey60
Amillepora32066	0.0516762	0.175394	0.180188	0.307401	0.401644	0.413831	0.297328	0.360688	0.220868	0.392281	0.170119	green4
Amillepora04624	-0.161941	-0.111627	0.114915	0.138601	0.361449	0.218904	0.790727	0.325568	0.159556	0.309967	0.269668	brown
Amillepora33972	0.0711304	0.0725278	0.10259	0.253426	0.367276	0.281693	0.264197	0.351299	0.106518	0.325246	0.104772	green4
Amillepora26996	-0.125019	-0.210154	0.157519	0.150806	0.243254	0.0210753	0.379541	0.0749375	0.203928	0.5504	0.495055	green4
Amillepora28805	-0.149104	0.343351	0.562681	0.442349	0.277941	0.30897	0.149943	-0.0462214	0.334822	0.2784	0.475571	orange
Amillepora04828	-0.0224013	0.522372	0.348694	0.240859	0.232663	0.528898	0.0347705	0.0114828	0.4057	0.0363897	0.204854	greenyellow
Amillepora06725	-0.0262134	-0.0459432	0.295398	0.194308	0.24737	0.0103937	0.12048	-0.185994	0.236299	0.459299	0.601702	green4
Amillepora11188	-0.091882	-0.4491	0.00276967	-0.0920679	0.281369	-0.143826	0.264966	-0.00132353	0.0771835	0.512607	0.488194	green4
Amillepora10951	0.0214449	-0.191858	-0.0609372	-0.011598	0.323645	0.234171	0.313667	0.355604	0.146309	0.435153	0.166021	green4
Amillepora21301	-0.141274	0.570355	0.315489	0.409904	-0.02842	0.369921	0.0225011	0.0681444	0.0389196	-0.197445	-0.153626	red
Amillepora37093	0.116049	-0.0738309	0.0138494	0.126579	0.425076	0.24739	0.652594	0.451917	0.154662	0.357102	0.155209	brown
Amillepora04981	-0.129651	0.348019	0.509681	0.540634	0.126449	0.018398	0.00100293	-0.241636	0.0994394	0.0579874	0.330846	white
Amillepora00767	-0.0277727	-0.00119452	0.121004	0.152829	0.163369	0.120516	0.182752	0.0778047	0.186606	0.327929	0.334359	green4
Amillepora11903	-0.0683758	0.0301328	-0.00397027	0.227134	0.086371	0.157842	0.180285	0.254775	0.0158819	0.331788	-0.00171413	green4
Amillepora17896	-0.0867639	0.612037	0.409053	0.202559	0.0397552	0.36671	-0.147759	-0.187446	0.266541	-0.312317	0.0918629	red
Amillepora14100	-0.0965868	0.600289	0.397068	0.673661	0.198229	0.411452	0.108844	0.183193	0.0990451	0.0225321	-0.0726152	white
Amillepora24636	0.00799614	-0.0308224	0.31106	0.12346	0.267965	0.0304581	0.138045	-0.123362	0.241824	0.289741	0.520864	green4
Amillepora06114	-0.0842099	0.09592	0.174135	0.233878	0.283402	0.271776	0.20404	0.191542	0.25522	0.318915	0.183963	green4
Amillepora25573	0.0663912	-0.111104	0.100695	0.159315	0.192349	-0.0834309	0.166451	-0.0464587	0.102368	0.382081	0.357022	green4
Amillepora22489	0.0785912	-0.354707	-0.110592	-0.0048266	0.213289	-0.0188015	0.324902	0.233217	0.157044	0.650972	0.315392	green4
Amillepora27620	0.401865	-0.0367976	0.0742527	0.0247401	0.248065	0.0271466	0.121264	0.101991	0.103813	0.215444	0.263339	black
Amillepora24809	-0.16713	0.46142	0.669351	0.653844	0.11403	0.154468	-0.029835	-0.155404	0.154274	0.028725	0.242998	white
Amillepora31886	-0.0827051	-0.00553088	0.0627347	0.274951	0.090467	-0.0114118	0.151857	-0.0134743	0.0594168	0.426125	0.271361	green4
Amillepora01784	0.254202	0.165147	0.26409	0.092508	0.334261	0.186752	0.0562483	0.0389266	0.180987	0.163578	0.330607	orange
Amillepora05134	0.0882448	-0.0366852	-0.23113	0.140177	0.338085	0.261152	0.360225	0.641095	-0.125977	0.251707	-0.25737	tan
Amillepora06549	0.00946615	-0.11801	0.218594	0.0530667	0.29966	0.0556316	0.264893	-0.0604572	0.272943	0.398243	0.55919	green4
Amillepora05850	-0.0213137	-0.0286248	0.244535	0.128033	0.270354	0.0866046	0.102078	-0.0742023	0.201862	0.360789	0.446789	green4
Amillepora16202	-0.0398641	0.0207235	0.0595458	0.128325	0.167627	0.179196	0.210014	0.200901	0.0995568	0.306727	0.102953	green4
Amillepora11363	0.00266268	-0.0237252	0.242177	0.285755	0.280792	0.109498	0.274353	0.0854798	0.232314	0.385661	0.395008	green4
Amillepora30903	-0.116178	-0.256242	-0.188254	-0.0342989	0.147588	0.06021	0.211082	0.1984	0.189057	0.607227	0.220327	green4
Amillepora08061	0.116273	-0.168477	-0.0863331	0.0313469	0.468937	0.26574	0.416912	0.549646	0.134438	0.346499	0.0643996	green4
Amillepora02634	0.0587493	-0.0813385	-0.09901	-0.0767708	-0.101107	-0.142253	-0.086027	0.0149565	0.0560446	0.140543	0.00115212	green4
Amillepora16861	-0.0256857	-0.10832	0.136555	0.0337367	0.158649	0.0833871	0.175141	-0.0838242	0.217842	0.367479	0.383979	green4
Amillepora13013	-0.0395522	0.226356	0.0209119	0.247351	0.0336598	0.0784143	0.0273249	0.112058	0.0458217	0.182561	-0.0195364	green4
Amillepora24321	0.00402497	-0.417159	-0.146149	-0.0155909	0.194843	-0.055216	0.300012	0.18443	0.174868	0.708028	0.364369	green4
Amillepora25606	-0.015737	0.208984	0.292088	0.37119	0.20209	0.219434	0.165896	0.198258	0.173123	0.188954	0.106776	green4
Amillepora15104	-0.120462	-0.0659557	0.168572	0.149616	0.299271	0.128712	0.376408	0.0453599	0.276467	0.414549	0.421036	green4
Amillepora21865	0.0318729	-0.386491	-0.100218	0.0819671	0.266545	-0.0926964	0.307373	0.171381	0.0223957	0.667903	0.34455	green4
Amillepora08880	-0.0899515	-0.219971	0.109464	0.05804	0.21829	0.0225223	0.357764	0.0784642	0.266084	0.412048	0.429983	green4
Amillepora22211	-0.150883	-0.475611	-0.149891	-0.0657407	0.362931	-0.0418586	0.316934	0.202445	0.084825	0.665273	0.349734	green4
Amillepora00937	0.00360888	-0.0653541	0.055411	0.179572	0.514847	0.364417	0.84101	0.523953	0.149235	0.377532	0.169964	brown
Amillepora05623	0.0603164	-0.0953491	-0.0106462	-0.0456751	0.611319	0.255254	0.210054	0.311137	0.0974258	0.241417	0.0970933	darkred
Amillepora07254	0.0183039	-0.027537	-0.116384	0.241896	0.140969	0.0491869	0.0961649	0.28027	-0.0959988	0.332648	-0.0804954	green4
Amillepora11669	0.0494948	-0.131297	0.0219769	0.129468	0.342605	0.171939	0.284281	0.277688	0.211984	0.566869	0.304881	green4
Amillepora04667	0.0627097	-0.312322	-0.0179707	-0.138286	0.130449	-0.108238	0.156056	-0.097986	0.0586514	0.348105	0.369822	green4
Amillepora00147	-0.036019	-0.108595	0.274235	0.230044	0.34372	0.03925	0.263955	0.0132111	0.18265	0.490837	0.512265	green4
Amillepora30485	-0.0163386	-0.0616227	0.220585	0.0646499	0.139526	0.0203048	0.159346	-0.0310423	0.162639	0.266728	0.375852	green4
Amillepora35687	0.0637506	0.0990539	0.211373	0.226267	0.47738	0.322324	0.253249	0.22544	0.243229	0.332211	0.284488	green4
Amillepora20363	-0.0450572	0.0388526	0.502803	0.192488	0.291178	0.12559	0.262781	-0.192565	0.417876	0.359545	0.766291	orange
Amillepora10490	-0.246947	0.444205	0.191532	0.4174	0.0109918	0.205971	-0.0984482	0.00380548	-0.0383103	-0.027588	-0.146441	red
Amillepora03179	-0.0505984	0.00967356	0.227828	0.182443	0.317834	0.10937	0.164724	0.0199885	0.116692	0.292539	0.34417	green4
Amillepora29649	0.0488679	-0.0488628	0.126925	0.169312	0.297283	0.151331	0.209975	0.153984	0.120714	0.385408	0.27873	green4
Amillepora20199	0.0661785	0.626044	0.391647	0.469797	-0.191157	-0.0059722	-0.19389	-0.303254	0.00339799	-0.188599	0.0702007	red
Amillepora07051	-0.0889282	0.030285	0.376228	0.226162	0.334994	0.207001	0.285326	-0.0617412	0.413506	0.511988	0.666228	orange
Amillepora16542	0.0594876	-0.185873	-0.0859704	0.215919	0.0512143	-0.209453	0.0712705	0.0836392	-0.163274	0.432575	0.0533716	green4
Amillepora25324	-0.13094	0.0504088	0.159047	0.239765	0.231113	0.130206	0.160035	0.136397	0.100527	0.203367	0.140717	green4
Amillepora36977	0.0565312	0.155907	0.178108	0.372142	0.383582	0.315163	0.27026	0.314957	0.102203	0.359132	0.125159	green4
Amillepora04385	0.0134799	-0.278951	0.148721	-0.00228547	0.483113	0.160451	0.454469	0.226207	0.316157	0.601318	0.572754	orange
Amillepora16305	0.0898946	0.00767764	0.16686	0.146556	0.346846	0.183821	0.285238	0.154651	0.264716	0.32444	0.33853	green4
Amillepora20737	0.0219651	-0.163972	-0.0794993	0.0428745	0.34607	0.187997	0.280215	0.368868	0.280101	0.459129	0.168001	green4
Amillepora36257	0.0207819	0.283798	0.240675	0.273765	0.0511091	0.219345	0.0306966	0.0618524	0.125329	-0.014782	0.0244153	white
Amillepora07784	-0.115955	0.070986	0.128717	0.187086	0.119445	0.109529	0.0595364	0.0644283	0.258446	0.245635	0.160904	green4
Amillepora18874	-0.0344058	-0.184892	-0.095508	-0.141755	0.0778088	-0.0327638	0.00492918	0.00172811	0.200054	0.299255	0.200451	green4
Amillepora34054	-0.156102	-0.0965526	0.0813791	0.0981276	0.417641	0.385559	0.513328	0.435953	0.307284	0.479012	0.275009	green4
Amillepora21360	0.146151	-0.0209852	0.0760036	0.174176	0.407221	0.247829	0.600617	0.359769	0.0704927	0.383547	0.185288	brown
Amillepora25140	0.594019	-0.0669191	-0.221683	-0.291651	0.094188	0.106512	0.267522	0.345832	-0.0187874	-0.189523	-0.168246	black
Amillepora34299	0.012426	-0.299931	0.0607949	0.0563962	0.370023	0.0597454	0.392818	0.165852	0.269432	0.642347	0.512358	green4
Amillepora20373	0.0904438	-0.0503292	0.458832	0.0554332	0.252501	0.0118629	0.0820346	-0.269764	0.336916	0.375552	0.73528	orange
Amillepora04743	0.00890067	0.381379	0.786438	0.366161	0.162148	0.176768	0.0109841	-0.326718	0.35792	0.0143565	0.572329	orange
Amillepora06041	0.0761547	0.106516	0.166286	0.306628	0.342078	0.282926	0.306142	0.3616	0.128577	0.27016	0.078923	green4
Amillepora23504	0.187098	-0.123576	0.0160316	-0.00562873	0.274937	0.0904451	0.140595	0.161419	0.166705	0.306595	0.221813	green4
Amillepora12813	-0.153694	0.18356	0.202666	0.333894	0.236815	0.339204	0.192529	0.254391	0.168718	0.306923	0.0981153	green4
Amillepora06059	0.0315275	-0.312932	-0.0227365	-0.00512862	0.235031	0.00184847	0.327851	0.100015	0.157306	0.547582	0.384786	green4
Amillepora06653	0.0311171	0.294208	0.199253	0.259883	0.246445	0.212573	-0.032126	0.0615039	0.0936966	-0.00612511	0.0300258	red
Amillepora03632	-0.0807371	0.091364	0.1079	0.458238	-0.0469074	-0.131556	0.0574278	0.0503432	-0.0217709	0.339197	0.0664076	green4
Amillepora14616	-0.145364	-0.053473	0.129508	0.128065	0.348877	0.309003	0.562102	0.342775	0.114292	0.242799	0.22223	brown
Amillepora05399	-0.0239469	-0.0960699	0.0765307	0.0962478	0.486639	0.325572	0.828425	0.436162	0.208445	0.399452	0.268764	brown
Amillepora01207	-0.129578	0.198184	0.306982	0.435798	-0.0993151	-0.0152744	0.0364176	-0.201394	-0.0119395	0.200422	0.179205	green4
Amillepora10357	0.0308391	-0.0723363	0.222891	0.220127	0.385748	0.133581	0.313583	0.139422	0.283374	0.535763	0.477673	green4
Amillepora09411	-0.0536552	0.0929263	0.304526	0.166989	0.200036	0.0588475	0.0734781	-0.151579	0.206025	0.223094	0.453925	orange
Amillepora03763	0.154988	0.0595201	0.110768	0.211944	0.302237	0.115997	0.17071	0.154195	-0.00315859	0.261975	0.131139	green4
Amillepora32341	-0.0125953	0.0416662	0.105844	0.30612	0.427926	0.321566	0.365195	0.367932	0.144413	0.436701	0.167995	green4
Amillepora07007	-0.115528	-0.488254	-0.276249	-0.243359	0.00912362	-0.154158	0.136586	0.0468901	0.1099	0.531353	0.241259	green4
Amillepora08919	0.0323947	-0.157745	-0.0142017	0.149878	0.0177699	-0.177349	0.09458	-0.00693934	0.0668182	0.470282	0.265014	green4
Amillepora19555	-0.012554	0.0568426	0.385381	0.322066	0.359266	0.234186	0.371124	0.133195	0.2809	0.458243	0.486282	green4
Amillepora12446	-0.128555	0.495995	0.440089	0.312885	0.227096	0.340422	-0.0580706	-0.0951244	0.287232	-0.0183166	0.207652	red
Amillepora26968	-0.102729	0.556375	0.248016	0.517957	0.0541259	0.264664	-0.0179761	0.122158	-0.0375933	-0.0853929	-0.210271	red
Amillepora01018	-0.111016	0.251835	0.369111	0.234222	0.289268	0.384926	0.10276	0.0459805	0.765967	0.30964	0.429219	lightgreen
Amillepora05833	-0.153058	-0.0368366	0.146228	0.0292336	0.32556	0.280295	0.238065	0.181208	0.648831	0.374747	0.377982	lightgreen
Amillepora12423	-0.0363056	-0.111654	0.0666775	0.18344	0.338657	0.26434	0.426775	0.398714	0.23356	0.436776	0.187513	green4
Amillepora02858	0.0594917	-0.0477695	0.0249475	0.13494	0.33482	0.230721	0.682146	0.36203	0.0732976	0.309191	0.145969	brown
Amillepora17756	-0.00152206	0.133126	0.156003	0.255146	0.249719	0.248135	0.17898	0.235848	0.0998217	0.199906	0.0917369	green4
Amillepora00867	0.0008503	0.249498	0.177716	0.346989	0.10905	0.274726	0.171713	0.295598	0.0808108	0.0322116	-0.144159	white
Amillepora03917	-0.115482	0.0918984	0.163676	-0.0466599	0.072693	0.111756	-0.119011	-0.108187	0.595577	0.101658	0.279795	lightgreen
Amillepora35344	-0.0925454	-0.0439196	0.0348684	0.00759655	0.10325	0.0804755	0.128301	0.150194	0.339091	0.171539	0.123816	green4
Amillepora04508	0.0924613	-0.0618933	-0.0857396	0.0865232	0.3085	0.231236	0.345081	0.428853	0.148721	0.300343	0.0159444	green4
Amillepora34442	0.0417292	-0.00381198	0.219146	0.201053	0.335634	0.135833	0.216419	0.0634794	0.0531414	0.294965	0.333503	green4
Amillepora00681	0.0757731	-0.0224873	0.0772676	0.245746	0.0776206	-0.0828846	0.0163343	0.0240446	0.0138966	0.296612	0.148998	green4
Amillepora13462	-0.0544277	-0.0773114	0.0284996	0.14401	0.172011	0.0500443	0.163364	0.0938777	0.121224	0.397698	0.219855	green4
Amillepora23554	-0.0802675	0.22347	0.449113	0.446156	0.409278	0.194017	0.170802	-0.022786	0.187118	0.254618	0.410941	orange
Amillepora20041	-0.0700846	0.230256	0.0601404	0.318164	0.480682	0.539828	0.414207	0.629967	0.154592	0.249723	-0.0854374	tan
Amillepora06468	0.133136	-0.0492874	0.120942	0.109372	0.254817	0.0264176	0.134381	0.0521491	0.107833	0.269727	0.292597	green4
Amillepora14262	-0.0259292	-0.224964	-0.0814558	-0.117062	0.252957	0.118662	0.143319	0.063141	0.223979	0.385207	0.268215	green4
Amillepora13163	-0.0765341	0.328017	0.472559	0.431553	0.0721087	0.117079	0.0542693	-0.101805	0.0941746	-0.0543722	0.193161	white
Amillepora05220	-0.26423	0.678974	0.318107	0.521423	0.0197583	0.421578	-0.0385906	0.0740432	0.168005	-0.037882	-0.109233	red
Amillepora00321	-0.175956	0.245117	0.5015	0.324444	0.271162	0.216376	0.119061	-0.185521	0.362529	0.323756	0.542578	orange
Amillepora30472	0.107296	-0.111967	0.211146	0.0672413	0.293153	0.0338874	0.138902	-0.0142409	0.189123	0.358031	0.459588	green4
Amillepora05421	0.0856852	0.0705486	0.105269	0.180082	0.120544	0.123549	0.0830579	0.114796	0.0682141	0.224433	0.112223	green4
Amillepora23479	0.117763	0.0064833	-0.00455639	0.204908	0.322674	0.156234	0.195791	0.333449	0.0975793	0.305395	0.0268698	green4
Amillepora02525	-0.137782	-0.397226	-0.305551	-0.0801694	0.0589403	-0.179964	0.122503	0.143109	-0.00372346	0.478636	0.0763673	green4
Amillepora30444	0.0733208	-0.00641121	0.124452	0.142364	0.310579	0.212009	0.239974	0.199528	0.155979	0.342752	0.227497	green4
Amillepora08708	-0.0778473	0.277396	0.0734549	0.24747	0.420182	0.645587	0.359924	0.560488	0.219716	0.155248	-0.122973	greenyellow
Amillepora26061	-0.00855713	0.0984924	0.291116	0.161324	0.183342	0.183432	0.0870053	-0.106896	0.374417	0.414327	0.524158	green4
Amillepora09539	-0.0328329	0.239687	0.167362	0.257037	0.20778	0.248528	0.176482	0.189923	0.0925296	0.0404519	0.0234878	white
Amillepora13784	-0.0988746	0.323384	0.529381	0.420974	-0.0104487	0.124363	-0.0271633	-0.0987775	0.211266	0.0467181	0.193843	white
Amillepora03723	0.00201954	0.286366	0.342543	0.151358	-0.209455	-0.116969	-0.289443	-0.576351	0.131432	-0.00328033	0.362493	orange
Amillepora24612	0.121076	-0.316561	-0.0120759	-0.0779354	0.36915	0.0257126	0.311006	0.168017	0.136864	0.459696	0.379623	green4
Amillepora23375	0.0091173	0.263961	0.251414	0.309436	0.25588	0.248318	0.0684915	0.0642352	0.139461	0.149145	0.130673	green4
Amillepora04826	0.235481	-0.133481	-0.000577881	0.0990517	0.0168558	-0.115311	0.0791059	0.0204712	0.0171179	0.326059	0.154609	green4
Amillepora05416	-0.0555882	0.0349984	-0.00465966	0.239794	0.256929	0.221359	0.186956	0.282447	0.0757273	0.333843	0.0134778	green4
Amillepora10734	-0.102941	0.254433	0.487656	0.54158	0.158834	0.125277	0.0567389	-0.0638033	0.150845	0.245338	0.282758	white
Amillepora25415	0.0177982	-0.0624178	0.359623	0.231994	0.327721	0.0365961	0.195272	-0.102575	0.285379	0.482989	0.600228	green4
Amillepora09555	-0.0234363	0.178768	0.293399	0.167359	0.311724	0.23983	0.104406	0.0695774	0.243066	0.214363	0.320637	green4
Amillepora28679	0.105465	0.107372	0.176556	0.269951	0.248111	0.159881	0.14644	0.135282	0.135448	0.265014	0.192285	green4
Amillepora18050	-0.00310109	0.149285	0.157687	0.194008	0.188499	0.274613	0.170023	0.168408	0.175927	0.177351	0.106842	green4
Amillepora00096	-0.113183	-0.362119	-0.210019	-0.00861923	-0.00632061	-0.204298	0.059387	-0.00647621	0.0219532	0.53322	0.176476	green4
Amillepora19782	0.0825575	-0.209081	0.229444	0.1012	0.276747	-0.111629	0.245106	-0.0998167	0.0436483	0.397662	0.535315	green4
Amillepora05681	0.0247655	-0.297354	-0.205037	-0.0916035	0.411689	0.242843	0.470041	0.461942	0.0383007	0.428321	0.0905167	green4
Amillepora02708	0.00413994	0.197801	0.212938	0.362177	0.426893	0.43384	0.447277	0.404791	0.172019	0.305222	0.108372	green4
Amillepora22042	-0.18463	-0.137483	0.290472	0.156775	0.234611	0.0573693	0.24392	-0.0834551	0.274307	0.433559	0.54112	green4
Amillepora06144	0.0506125	0.124072	0.264343	0.323149	0.358528	0.237327	0.222397	0.205923	0.157671	0.298091	0.219499	green4
Amillepora07114	0.0522644	0.782115	0.250752	0.505416	-0.204847	0.242395	-0.261386	-0.0789851	0.0519016	-0.246454	-0.246643	red
Amillepora00519	-0.0495961	0.164558	0.282269	0.323268	0.314261	0.277899	0.199131	0.150367	0.250453	0.287543	0.23869	green4
Amillepora07783	0.00244756	0.0631931	0.131821	0.177155	0.150245	0.0805072	0.0389499	0.0437176	0.267986	0.250191	0.206379	green4
Amillepora18863	-0.0954363	0.0309641	0.207564	0.134663	0.15368	0.160961	0.19684	-0.0379811	0.284033	0.339401	0.382806	green4
Amillepora07480	-0.021477	-0.0728011	-0.108898	-0.00130067	0.431434	0.414526	0.355749	0.485842	0.346279	0.506946	0.15674	green4
Amillepora03528	0.166576	-0.416478	-0.166551	-0.214726	0.278728	0.00200617	0.290673	0.18418	0.130926	0.580644	0.341385	green4
Amillepora08051	-0.0319169	0.367483	0.356457	0.26747	0.0604962	0.12158	-0.0900039	-0.238091	0.115132	0.00358043	0.244784	red
Amillepora23476	-0.0206434	-0.282378	-0.0716541	0.0710707	-0.0514959	-0.240758	0.0592046	-0.0733787	-0.00844357	0.450508	0.245152	green4
Amillepora19767	-0.120061	0.443221	0.22869	0.0781434	0.0552657	0.42648	-0.065988	0.000244171	0.477208	-0.121083	0.0247685	lightgreen
Amillepora10069	0.129473	0.314865	0.405688	0.35496	0.397764	0.295338	0.225963	0.117875	0.231767	0.126376	0.279197	white
Amillepora29695	0.216978	0.0509943	0.333271	0.241121	0.357295	0.101147	0.17085	0.0231446	0.164042	0.327138	0.440181	green4
Amillepora27462	-0.000979488	0.168117	0.290963	0.311611	0.25043	0.199224	0.259001	0.129343	0.115637	0.174124	0.205559	green4
Amillepora20351	-0.0746947	-0.263945	-0.0551988	-0.036572	0.231189	0.147982	0.325943	0.181725	0.20841	0.549943	0.321585	green4
Amillepora25037	-0.0492866	0.180479	0.154608	0.332965	0.0262753	0.112037	0.00820761	0.000828397	0.00928442	0.194883	0.0525349	green4
Amillepora20840	0.0800448	-0.276157	-0.175463	0.0662667	0.1515	-0.171144	0.124466	0.136738	-0.045743	0.50434	0.157911	green4
Amillepora22527	0.0190024	-0.107818	0.0776669	0.165887	0.261008	0.0834596	0.260151	0.185532	0.0977795	0.402697	0.237664	green4
Amillepora36897	-0.130875	-0.400204	-0.335411	-0.133144	0.0241315	-0.155636	0.0911952	0.0955438	-0.0681572	0.448405	0.0559393	green4
Amillepora05774	0.100639	-0.0696781	0.084796	0.159591	0.41954	0.18654	0.414064	0.237855	0.140728	0.371848	0.271796	green4
Amillepora07241	-0.00355175	0.599253	0.561544	0.419754	0.00806728	0.201284	-0.165423	-0.213222	0.252174	-0.114819	0.210074	red
Amillepora04849	0.100223	0.014056	-0.0269462	0.121562	0.539611	0.451606	0.485043	0.630377	0.200665	0.367929	0.058031	tan
Amillepora08543	0.0350822	-0.160854	-0.0500354	-0.0680998	0.354618	0.2407	0.336755	0.310909	0.369674	0.430283	0.27346	green4
Amillepora11022	0.0411579	-0.0287984	0.043708	0.0336209	0.183277	0.123433	0.0976424	0.086281	0.0678356	0.193422	0.129674	green4
Amillepora25791	0.0861036	0.0932046	0.0961486	0.284992	0.329991	0.284484	0.310524	0.327552	0.138927	0.370107	0.15659	green4
Amillepora14885	-0.0741388	-0.000937427	0.130208	0.042512	0.20502	0.193816	0.227829	0.17558	0.474843	0.175996	0.197102	lightgreen
Amillepora30878	-0.0909853	-0.280356	-0.177253	-0.0279459	0.153564	0.0365157	0.199625	0.178943	0.177526	0.625001	0.254282	green4
Amillepora36374	-0.0303648	-0.101237	-0.0520005	0.113283	0.103214	0.0333547	0.0443217	0.104784	0.0399455	0.36551	0.101799	green4
Amillepora14710	0.0588777	0.0848881	0.476736	0.226589	0.45918	0.149778	0.217196	-0.140378	0.32251	0.322232	0.661486	orange
Amillepora03386	0.116083	-0.441954	-0.10818	-0.0897855	0.337577	-0.140125	0.319907	0.137194	-0.00778562	0.451025	0.352173	green4
Amillepora09101	0.11516	-0.225106	0.0128572	0.0346168	0.195797	0.0397892	0.416183	0.340376	0.202403	0.350493	0.190659	green4
Amillepora09619	0.0440003	0.0934312	0.142576	0.130633	0.281342	0.32033	0.270054	0.27371	0.511415	0.33469	0.242607	green4
Amillepora23420	0.0517266	-0.0766125	0.323092	0.191044	0.47627	0.150422	0.312079	0.074392	0.233106	0.437297	0.56935	green4
Amillepora05048	0.00224226	0.403249	0.300805	0.506149	0.286699	0.419793	0.258331	0.378921	0.219238	0.16284	-0.00474705	white
Amillepora13023	-0.0380055	-0.234434	-0.00590599	0.0205094	0.456936	0.254288	0.778698	0.378593	0.14775	0.478007	0.313766	brown
Amillepora08405	0.0235119	0.124575	0.254721	0.290352	0.25471	0.27069	0.345559	0.150184	0.150794	0.266322	0.2694	green4
Amillepora23491	-0.00178608	-0.0633237	0.013339	0.143813	0.480912	0.289227	0.651308	0.470944	0.0126739	0.319071	0.075106	brown
Amillepora10917	0.0711145	-0.261396	-0.0439116	-0.215455	0.181409	0.188776	0.435423	0.179934	0.2131	0.222617	0.284908	green4
Amillepora13452	-0.146156	-0.0167338	0.0957174	0.0156603	0.295586	0.27441	0.301121	0.117825	0.296306	0.364928	0.357422	green4
Amillepora25321	-0.0448847	-0.00415687	0.124599	0.16486	0.208843	0.0734613	0.198052	0.0561076	0.0378089	0.194369	0.202233	green4
Amillepora04476	-0.112275	0.679037	0.464002	0.502887	0.0509621	0.364845	-0.0955322	0.01575	0.140185	-0.209471	-0.106115	red
Amillepora03533	-0.13246	-0.148658	0.153852	0.253674	0.155167	-0.0568322	0.328524	0.0500287	0.0235291	0.455306	0.389427	green4
Amillepora33552	-0.0843657	-0.37686	-0.0212162	-0.0905379	0.390352	0.16063	0.351936	0.179386	0.332745	0.693412	0.519072	green4
Amillepora19209	0.143617	-0.398112	-0.0352418	-0.0598156	0.45088	0.0411041	0.394767	0.221276	0.245934	0.684721	0.527002	green4
Amillepora01231	0.0503063	-0.107841	-0.0202629	0.0449873	0.487067	0.330483	0.390047	0.522543	0.314837	0.369081	0.10931	green4
Amillepora16252	0.00905665	-0.413494	-0.215697	-0.0902421	0.261074	0.0104284	0.265364	0.233991	0.16612	0.752165	0.306432	green4
Amillepora29436	0.0334182	0.148495	0.127079	0.239389	0.258873	0.1751	0.0688713	0.137317	0.143794	0.247002	0.125147	green4
Amillepora26031	0.280653	0.007505	0.0961048	0.184697	0.432135	0.262652	0.385533	0.388873	0.0868261	0.288543	0.143885	green4
Amillepora02809	-0.0178057	-0.109325	0.288659	0.132241	0.357797	0.0742057	0.282364	-0.0346065	0.251411	0.453251	0.622961	green4
Amillepora15526	0.420309	-0.22556	-0.160904	-0.112577	0.0429218	-0.161911	0.0328586	0.0504599	0.00748737	0.272735	0.144144	green4
Amillepora37847	0.594298	-0.0889978	-0.0326348	-0.195494	0.0677713	-0.107968	0.0427934	-0.0135997	-0.0062114	0.0224686	0.169872	black
Amillepora08695	0.00620796	-0.0268355	0.185446	0.137326	0.287125	0.125171	0.187106	0.0420726	0.373811	0.493648	0.449022	green4
Amillepora30496	0.0615984	-0.135679	0.0508545	0.00809564	0.243661	0.0745507	0.206199	0.0705908	0.260786	0.442651	0.40298	green4
Amillepora24972	-0.112731	-0.111063	0.0671259	0.197929	0.464737	0.26555	0.780605	0.405294	0.0840632	0.441765	0.218704	brown
Amillepora13459	-0.0123826	-0.0820063	-0.00921834	0.134997	0.226544	0.145768	0.211934	0.146373	0.0906845	0.448603	0.222216	green4
Amillepora03164	0.00469472	-0.0966678	0.0595458	0.127839	0.28799	0.208506	0.283779	0.221275	0.222475	0.471955	0.305593	green4
Amillepora26092	0.0595402	-0.0989081	0.0669826	0.179063	0.246274	-0.0139889	0.247393	0.0170795	0.101529	0.480093	0.377072	green4
Amillepora12344	0.12047	-0.0247983	-0.0136446	0.162701	0.600804	0.433085	0.548385	0.657873	0.17186	0.355733	0.0729375	tan
Amillepora23686	-0.08189	-0.212259	0.0888808	0.00210353	0.257672	0.0674413	0.198087	-0.0252926	0.384625	0.600992	0.540905	green4
Amillepora05116	-0.164068	0.603815	0.354507	0.468577	0.025283	0.226253	-0.115676	-0.11755	0.000270214	-0.210356	-0.0605912	red
Amillepora25485	0.015412	0.0061912	0.132314	0.132613	0.265041	0.118081	0.144233	0.0740333	0.0767348	0.190549	0.198596	green4
Amillepora26094	0.083618	-0.0521091	0.0915952	0.203982	0.171936	-0.0411564	0.168496	-0.0179366	0.0928993	0.409702	0.317256	green4
Amillepora20886	0.069111	-0.018316	0.20544	0.128615	0.218569	0.0811433	0.223924	-0.0109386	0.233716	0.339472	0.441891	green4
Amillepora00276	0.0143211	-0.287565	-0.210742	-0.00686881	0.0653795	-0.101952	0.146	0.097384	-0.0331819	0.445224	0.11387	green4
Amillepora31419	-0.0450226	0.0604279	0.285263	0.201228	0.380796	0.268186	0.240505	0.181436	0.587709	0.360893	0.404906	lightgreen
Amillepora05444	0.0362603	-0.115469	0.0144029	0.119594	0.394	0.240233	0.686935	0.398325	0.10438	0.443324	0.218885	brown
Amillepora16702	0.0112078	-0.0604549	0.0405506	0.161876	0.102247	-0.00729909	0.0621012	0.00260385	0.0412706	0.304629	0.196417	green4
Amillepora14360	0.0241546	0.380397	0.406552	0.629671	0.148391	0.122837	0.0992924	0.089163	0.00947433	0.122595	0.0277991	white
Amillepora17909	0.0185638	0.359971	0.633934	0.425852	0.129974	0.178284	0.048289	-0.0838641	0.239972	-0.0080603	0.324703	grey60
Amillepora05717	0.00769661	-0.317379	-0.201249	-0.0578008	0.269306	0.111541	0.362867	0.335267	0.110563	0.56322	0.20875	green4
Amillepora31308	-0.00774069	0.209016	0.237475	0.322523	0.0858827	0.166463	0.144614	0.077368	0.168257	0.21455	0.161413	green4
Amillepora24616	0.0502854	-0.292552	0.121798	0.00833312	0.376986	0.0126541	0.290092	0.0389911	0.18329	0.507547	0.547402	green4
Amillepora17771	0.0802756	0.0518454	-0.0109984	0.180366	0.445202	0.450784	0.516298	0.66362	0.131442	0.272209	-0.0448725	tan
Amillepora02562	-0.214954	-0.218735	0.169914	-0.0124616	0.33973	0.219751	0.267681	-0.058952	0.298761	0.569367	0.61045	green4
Amillepora10003	0.224512	0.226679	0.013804	0.105854	0.2837	0.432124	0.284552	0.445954	0.19649	0.176511	-0.0238003	green4
Amillepora02690	0.0568413	0.659347	0.0626219	0.428336	-0.224594	0.217203	-0.224233	0.0588485	-0.0598294	-0.183618	-0.416431	red
Amillepora09441	0.0736668	-0.0477221	0.0748466	0.0875996	0.151859	0.0188385	0.0988017	0.029853	0.0264683	0.181227	0.167254	green4
Amillepora25865	0.0849738	-0.23971	-0.121626	-0.0551635	0.566865	0.331902	0.463946	0.60933	0.230617	0.418287	0.118244	tan
Amillepora05778	0.0128036	-0.304489	-0.222608	0.0760231	0.178375	-0.143014	0.169023	0.186915	-0.0754084	0.506788	0.0965189	green4
Amillepora23277	0.018035	-0.335923	-0.153749	-0.129017	0.240528	0.0658348	0.25312	0.208306	0.205874	0.579603	0.301102	green4
Amillepora12437	0.0285189	-0.140176	-0.125126	0.160394	0.066599	-0.0620899	0.124578	0.135462	-0.0220082	0.47826	0.0954599	green4
Amillepora19083	-0.033165	0.459249	0.239023	0.316032	0.372029	0.575544	0.178815	0.261825	0.294137	0.14594	0.0774239	greenyellow
Amillepora31397	0.605752	0.00056811	-0.0697043	-0.215865	-0.0558271	-0.0703549	-0.059169	0.00267485	-0.0868256	-0.250629	-0.0930201	black
Amillepora32548	0.00845783	-0.412425	-0.165951	-0.137069	0.412359	0.190552	0.459705	0.403104	0.193778	0.63246	0.32022	green4
Amillepora02589	-0.0993176	-0.256242	0.0874941	-0.0874873	0.380255	0.163372	0.331401	0.0465318	0.246288	0.499661	0.519267	green4
Amillepora18838	0.109238	-0.357099	-0.000126988	-0.0764639	0.294123	-0.0183584	0.258475	0.11053	0.288655	0.527456	0.476879	green4
Amillepora11137	0.0541363	-0.183561	0.045887	0.076769	0.362803	0.0698168	0.196985	0.199131	-0.0183893	0.389296	0.211337	green4
Amillepora02867	-0.00846072	-0.00522909	0.268575	0.273643	0.33005	0.135975	0.194034	0.0814881	0.255574	0.465877	0.434197	green4
Amillepora08920	0.0169187	-0.0326657	0.0336624	0.13643	0.341624	0.295131	0.739427	0.360168	0.161663	0.340102	0.187497	brown
Amillepora37769	0.21291	-0.0324393	-0.0689454	0.082833	0.0536106	-0.0447106	0.0452779	0.0845736	0.0257009	0.2314	0.0928271	green4
Amillepora24605	0.0405145	-0.190779	0.191786	-0.0120226	0.565968	0.256184	0.522219	0.263594	0.48728	0.478814	0.59656	orange
Amillepora10600	-0.00812878	-0.063285	0.305209	0.217387	0.56869	0.269915	0.380089	0.169748	0.316441	0.605849	0.612911	orange
Amillepora18500	0.0376396	-0.375895	-0.0346804	-0.103171	0.480489	0.152723	0.465256	0.271146	0.286087	0.642714	0.502466	green4
Amillepora22019	-0.136668	-0.287037	-0.25296	-0.0550345	0.179856	0.0921699	0.287074	0.249725	0.1197	0.562333	0.132942	green4
Amillepora00948	0.048281	0.0106915	0.126524	0.243034	0.500266	0.331448	0.706848	0.444741	0.144693	0.415807	0.222982	brown
Amillepora14434	-0.0089988	-0.0360087	0.121039	0.168661	0.122238	-0.0125933	0.110017	0.0234438	0.074632	0.28541	0.220534	green4
Amillepora07914	-0.102322	0.496598	0.4258	0.504213	0.210923	0.396056	0.118222	0.111889	0.227342	0.040657	0.104787	white
Amillepora00302	0.0686525	-0.0490314	-0.146693	0.161835	0.232011	0.159828	0.266768	0.407759	-0.0461615	0.32286	-0.118997	green4
Amillepora07745	-0.0282633	-0.0471844	0.115551	0.184518	0.500487	0.403566	0.660527	0.551562	0.305797	0.397547	0.260501	brown
Amillepora12983	-0.193188	0.13936	-0.029803	0.288343	0.00272063	0.110464	0.132329	0.19916	-0.00913387	0.272023	-0.0891049	green4
Amillepora17938	0.180147	-0.235246	0.130746	0.0446808	0.40123	-0.00803003	0.241549	0.0479228	0.185004	0.48716	0.524431	green4
Amillepora26578	-0.168712	0.280257	0.0136	0.206661	0.319556	0.63596	0.203489	0.462126	0.153541	0.176947	-0.18289	greenyellow
Amillepora25733	-0.0265178	-0.172812	-0.060872	0.160669	0.0910238	-0.106803	0.137756	0.0815825	-0.0335767	0.432525	0.177544	green4
Amillepora33894	-0.124492	0.528276	0.266365	0.372523	0.317773	0.54363	0.0324872	0.217127	0.40101	0.0378646	-0.00767135	red
Amillepora25097	-0.00441962	-0.336148	-0.238517	-0.0445881	0.0532063	-0.113567	0.101281	0.0716763	0.032002	0.592434	0.183223	green4
Amillepora08352	0.121212	-0.185299	-0.0780853	0.0404645	0.276439	0.140042	0.283251	0.331056	0.051	0.432959	0.120026	green4
Amillepora22109	0.0208842	-0.364763	-0.104232	-0.0330556	0.182727	-0.0637607	0.243381	0.118684	0.194494	0.631934	0.380574	green4
Amillepora25103	-0.0912204	-0.351923	-0.182458	-0.010585	0.320646	0.107582	0.371583	0.374392	0.258656	0.703765	0.265113	green4
Amillepora16319	-0.257917	0.315016	0.176177	0.468777	-0.0391549	0.0686707	-0.146783	-0.0847439	-0.125075	0.0523926	-0.104505	white
Amillepora37649	0.0255031	0.0480579	0.291126	0.227841	0.349437	0.249654	0.332847	0.184308	0.349152	0.339451	0.361815	green4
Amillepora07684	0.111249	0.206565	0.215905	0.421518	0.108711	0.030938	0.0232216	0.0222845	-0.0318509	0.211336	0.084246	white
Amillepora24155	-0.0737329	0.389196	0.371654	0.485012	0.235303	0.188879	0.0264433	-0.04801	0.209187	0.204241	0.2719	white
Amillepora25671	0.0626201	-0.151153	-0.0843801	0.068614	-0.0183714	-0.130149	0.0595348	0.0446331	0.0116116	0.328288	0.109151	green4
Amillepora06658	-0.0203789	0.473652	0.331344	0.478452	0.311408	0.345228	0.0399634	0.155165	0.0909603	0.0209402	-0.00869737	white
Amillepora15198	0.159141	0.00444256	-0.0362015	-0.0697947	0.177336	0.0906099	0.0502067	0.0667632	0.160716	0.265972	0.167644	green4
Amillepora18786	-0.165919	-0.133144	0.325188	0.126938	0.188429	0.0129082	0.1669	-0.187149	0.315908	0.507281	0.648982	orange
Amillepora28840	0.519069	0.0321292	0.0576273	0.000877495	0.113718	0.0229152	0.100425	0.0652319	0.0538091	0.0970757	0.124745	black
Amillepora14332	-0.0961091	0.391921	0.185967	0.0993223	0.126387	0.363708	-0.10789	-0.00379814	0.465965	-0.0509334	0.058282	red
Amillepora01206	0.0513292	-0.297472	0.00250118	-0.00793473	0.050537	-0.164268	0.106697	-0.125425	0.116378	0.455175	0.393348	green4
Amillepora20629	0.0791396	-0.0366291	-0.023824	0.242679	0.0839632	-0.1317	0.243994	0.143866	-0.156086	0.168704	-0.0141934	green4
Amillepora18199	0.0912891	0.261606	0.233817	0.281862	0.314246	0.342292	0.0995026	0.170673	0.313536	0.26497	0.172464	green4
Amillepora05464	-0.199484	-0.157068	-0.17149	-0.143671	0.171431	0.291232	0.16031	0.178352	0.223056	0.463769	0.137498	green4
Amillepora10230	-0.197828	0.278264	0.398564	0.343627	0.267343	0.272643	0.0840153	0.0196306	0.255345	0.0972891	0.22755	white
Amillepora07807	-0.0754299	0.0449695	0.367144	0.0686348	0.203705	0.135505	0.0884591	-0.136111	0.232942	0.153767	0.494279	orange
Amillepora26074	0.0277896	0.0977067	0.369776	0.275218	0.459688	0.25209	0.240276	0.0323499	0.338586	0.414335	0.545684	green4
Amillepora21930	0.0198518	0.0210715	0.0894141	0.259605	0.37675	0.201974	0.534551	0.350458	-0.0238311	0.233879	0.0489561	brown
Amillepora00025	0.0529485	0.23693	0.263111	0.307028	0.302283	0.258827	0.129629	0.167472	0.119445	0.128466	0.103753	white
Amillepora01586	-0.0188605	0.31357	0.646353	0.491944	0.279046	0.154662	0.0933281	-0.119742	0.24055	0.150166	0.437548	grey60
Amillepora18385	0.029753	-0.0905338	0.0794484	0.102871	0.136389	0.00985387	0.154359	0.00209201	0.0907609	0.328062	0.291559	green4
Amillepora23738	0.144259	0.00452675	0.259365	0.177264	0.379178	0.121186	0.173751	0.0656439	0.159855	0.347846	0.398095	green4
Amillepora11141	0.0754265	0.130966	0.0670357	0.17299	0.278096	0.268548	0.0973445	0.247361	0.112188	0.290363	0.0987714	green4
Amillepora20952	0.311819	-0.106911	0.23372	0.0780233	0.308625	0.00340091	0.199621	-0.0459469	0.166592	0.324823	0.525589	green4
Amillepora10837	0.0428356	0.358381	0.676822	0.496514	0.268179	0.201498	0.144127	-0.0493537	0.243042	0.181002	0.407143	grey60
Amillepora06328	-0.177085	0.201391	0.573328	0.418977	0.317615	0.208442	0.201018	-0.0680934	0.190029	0.228256	0.468853	orange
Amillepora36402	0.190033	0.043379	0.164102	0.194812	0.28235	0.140112	0.213367	0.105204	0.137045	0.259506	0.261156	green4
Amillepora23578	0.00510729	-0.0982977	0.104843	0.0742569	0.346782	0.182808	0.229477	0.141175	0.247479	0.448118	0.396558	green4
Amillepora03017	0.0644361	-0.339832	-0.106349	-0.0691927	0.410203	0.137868	0.338245	0.328552	0.258008	0.598649	0.301417	green4
Amillepora13120	-0.033354	-0.291203	-0.114728	0.0953532	0.275182	0.0655644	0.327921	0.265205	0.121101	0.68499	0.265905	green4
Amillepora13264	0.0304252	-0.234287	0.208817	0.0550477	0.405724	0.0658801	0.312171	0.0309151	0.291665	0.614801	0.661756	orange
Amillepora23437	-0.054429	0.388622	0.21724	0.356106	0.238486	0.462218	0.104706	0.328516	0.226007	0.0687066	-0.116709	red
Amillepora28535	0.171508	0.343324	0.40631	0.412041	0.320125	0.404619	0.285585	0.239183	0.189596	0.11232	0.142403	white
Amillepora32401	0.0210594	-0.0091358	0.103486	0.171364	0.396386	0.273223	0.269148	0.252387	0.155705	0.386703	0.228824	green4
Amillepora14832	-0.0846644	0.0951983	0.233987	0.176029	0.140681	0.150683	0.0798385	0.014602	0.22457	0.184497	0.260626	green4
Amillepora23939	0.138026	0.0273278	0.0971735	0.257694	0.234429	0.0534734	0.0984883	0.1078	0.0301083	0.351787	0.153592	green4
Amillepora25450	-0.0779363	-0.194568	0.132701	0.105756	0.298711	0.0671118	0.344072	0.0879786	0.181471	0.527842	0.482828	green4
Amillepora06524	-0.0137539	-0.31125	0.00602547	-0.00564283	0.196935	-0.0655533	0.240866	0.0257242	0.152447	0.491926	0.412583	green4
Amillepora06382	0.0215383	0.0355197	0.0339301	-0.0312851	0.228752	0.259029	0.293821	0.218457	0.206079	0.165606	0.153844	green4
Amillepora24224	-0.258542	-0.106931	0.252361	0.0476754	0.0858577	0.0744989	0.106773	-0.22627	0.355631	0.337665	0.497997	green4
Amillepora31673	-0.0191791	-0.344707	-0.0743225	0.0594167	0.178988	-0.0794477	0.2472	0.160723	0.230082	0.722448	0.397725	green4
Amillepora07183	0.0740222	-0.00990825	0.0777305	0.189305	0.349662	0.192553	0.240226	0.264916	0.147412	0.371699	0.19685	green4
Amillepora19722	0.0132794	0.369599	0.378872	0.444942	0.111965	0.15944	0.00614044	-0.013176	0.0545149	0.00756746	0.066558	white
Amillepora25477	0.0523596	-0.0567848	0.129698	0.146219	0.245489	0.064241	0.202787	0.103562	0.0529388	0.292288	0.236773	green4
Amillepora15257	0.0127443	-0.0893566	-0.024943	0.265105	0.425324	0.223162	0.328608	0.436251	0.0672907	0.524063	0.124104	green4
Amillepora15096	-0.0747457	-0.113777	0.0817017	0.0651059	0.211348	0.0669913	0.324688	0.0276549	0.240866	0.371705	0.366124	green4
Amillepora03909	-0.131989	0.103782	0.181781	-0.0352862	0.106238	0.133954	-0.100744	-0.0872174	0.602658	0.0961545	0.277458	lightgreen
Amillepora18637	0.143439	0.0461172	0.0847223	0.192071	0.277072	0.21262	0.232483	0.212158	0.13104	0.354084	0.186873	green4
Amillepora28831	0.122881	-0.0599861	0.0780839	0.130703	0.298622	0.0921917	0.210859	0.125659	0.14004	0.421404	0.309515	green4
Amillepora29008	-0.0797016	0.263277	0.0514322	0.370098	0.176716	0.16765	0.0746769	0.211084	-0.108616	0.0330325	-0.207497	white
Amillepora22276	-0.0128678	-0.456552	-0.126937	-0.162156	0.262835	0.00795026	0.32309	0.155096	0.266547	0.704804	0.45421	green4
Amillepora15024	-0.0062744	-0.219199	-0.140134	0.0460244	0.152485	-0.0190619	0.152618	0.144125	0.138226	0.566181	0.218357	green4
Amillepora03592	0.110747	0.127517	0.148544	0.179715	0.211136	0.168171	0.09155	0.152179	0.0700674	0.138188	0.0741626	green4
Amillepora25083	-0.0434646	-0.200416	0.088486	0.0221973	0.285248	0.0988666	0.281979	0.0906503	0.430456	0.469903	0.477978	green4
Amillepora23122	0.0113188	-0.161341	0.0802267	0.0449902	0.196061	0.00549003	0.24361	0.0114766	0.159403	0.375864	0.374647	green4
Amillepora18047	0.13085	0.0738888	0.127647	0.198578	0.195373	0.193147	0.265452	0.224366	0.0984483	0.192832	0.122925	green4
Amillepora23347	0.0355231	0.0155102	0.165503	0.147752	0.344931	0.219258	0.279858	0.180257	0.247225	0.369851	0.267732	green4
Amillepora17087	-0.0392818	-0.239427	-0.131062	0.0639742	0.0602482	-0.086273	0.120029	0.110581	0.110826	0.56008	0.186682	green4
Amillepora23183	-0.0348853	-0.268139	-0.155995	0.121115	0.0351709	-0.168799	0.0814719	0.0431272	-0.00366681	0.560248	0.200179	green4
Amillepora05456	0.15315	0.258546	0.290574	0.312701	0.157284	0.123266	0.174487	0.134813	0.0750502	-0.0750788	0.0282394	white
Amillepora14690	-0.0188932	-0.280128	-0.213812	0.0137496	0.169831	0.0346576	0.304835	0.273507	0.0814641	0.602794	0.151096	green4
Amillepora04907	0.0648673	0.0585318	0.134763	0.196368	0.2873	0.222369	0.523456	0.232278	0.078862	0.265832	0.205741	brown
Amillepora04435	0.0546067	-0.394347	-0.0375949	-0.0163019	0.412095	0.00723663	0.378388	0.214612	0.0961209	0.585162	0.425417	green4
Amillepora04825	0.142616	0.00762493	0.0199517	0.138762	0.501054	0.347941	0.388572	0.398288	0.173054	0.37028	0.146991	green4
Amillepora04684	-0.0657362	-0.0593558	0.0940656	0.15639	0.45732	0.340407	0.838943	0.448828	0.157243	0.360867	0.234038	brown
Amillepora14588	-0.00785598	0.0344936	0.273175	0.165522	0.236085	0.134236	0.226836	-0.0464063	0.316268	0.441484	0.534262	green4
Amillepora29583	0.290567	-0.477601	-0.357988	-0.148646	0.0334289	-0.258288	0.181781	0.157952	-0.106014	0.580042	0.14533	green4
Amillepora15203	0.0613077	0.308414	0.146939	0.327389	0.323844	0.366557	0.167938	0.359523	0.174081	0.168838	-0.0414768	green4
Amillepora25526	0.0544636	0.0515912	0.17818	0.149896	0.228401	0.131987	0.086245	0.103056	0.075345	0.208995	0.180366	green4
Amillepora10941	0.0624964	-0.326381	-0.0384824	-0.0540841	0.437407	0.129363	0.426869	0.286698	0.266793	0.630565	0.423173	green4
Amillepora28966	0.00179523	-0.147133	0.102856	0.00706698	0.388329	0.208941	0.402296	0.200272	0.30155	0.395514	0.427796	green4
Amillepora02440	0.0260379	-0.075709	0.0720327	0.0893356	0.400676	0.265639	0.297591	0.277765	0.259343	0.408708	0.286007	green4
Amillepora26140	0.0979014	0.139886	0.349091	0.189751	0.316987	0.27479	0.348956	0.0679749	0.413951	0.269476	0.479932	green4
Amillepora03986	-0.0118932	-0.403887	-0.185016	-0.1553	0.334746	0.101358	0.336098	0.255773	0.30297	0.713898	0.412299	green4
Amillepora07883	0.130402	-0.0340148	0.0759399	0.177055	0.399217	0.1934	0.228313	0.240525	0.0935699	0.430587	0.243056	green4
Amillepora34980	0.111217	-0.404182	-0.172674	-0.15486	0.212419	-0.0757519	0.170995	0.104409	0.185966	0.648634	0.396833	green4
Amillepora21524	-0.113767	-0.568398	-0.372495	-0.250996	0.158556	-0.116049	0.21175	0.196307	0.0435825	0.626575	0.199961	green4
Amillepora05911	-0.0421476	-0.367077	-0.198808	0.0505101	0.23865	-0.0775567	0.243185	0.21447	0.0156155	0.678008	0.234764	green4
Amillepora09115	-0.134029	0.247303	0.214681	0.344303	0.150177	0.278225	0.112399	0.133819	0.186596	0.211157	0.0767829	green4
Amillepora16225	0.0758403	-0.247549	0.121247	0.0796982	0.252156	-0.120969	0.161152	-0.0354057	0.116755	0.481201	0.480849	green4
Amillepora30597	0.11056	0.00954403	-0.0562289	0.131469	0.459566	0.357135	0.40397	0.558222	0.143544	0.324527	0.000576388	green4
Amillepora05632	-0.0634506	-0.137734	0.0509945	0.0842883	0.417679	0.188597	0.664404	0.353407	0.056012	0.280566	0.160397	brown
Amillepora27517	-0.0987539	-0.148701	0.173383	0.0532402	0.411392	0.233949	0.185707	0.0823783	0.568543	0.560509	0.535745	green4
Amillepora13195	-0.0763474	0.0771234	0.275531	0.155645	0.218832	0.141363	0.0456288	-0.105984	0.341246	0.332993	0.428299	green4
Amillepora21009	0.0410695	0.0821268	0.221514	0.197049	0.212521	0.148793	0.166141	0.0595109	0.165146	0.229411	0.257155	green4
Amillepora21043	-0.0581726	-0.0792915	0.22944	0.145382	0.412915	0.0820063	0.179502	-0.044421	0.183277	0.384117	0.472325	green4
Amillepora19156	0.0835863	-0.0414026	0.32151	0.165974	0.25165	0.0382119	0.214563	-0.148587	0.281069	0.369149	0.607157	green4
Amillepora16366	-0.0262079	-0.0665203	0.416706	0.274156	0.445661	0.181336	0.37701	0.0828121	0.321097	0.571238	0.692917	orange
Amillepora07695	0.0645508	-0.177444	0.071112	0.139121	0.249548	0.0405412	0.14838	0.111387	0.12458	0.526508	0.322736	green4
Amillepora07169	0.0982333	-0.0681203	0.0317141	0.147713	0.228781	0.0570843	0.20321	0.147939	0.11036	0.377205	0.243591	green4
Amillepora05718	0.118698	-0.0326306	-0.115573	0.159946	0.338603	0.255766	0.325714	0.424662	0.0731304	0.363945	-0.00755479	green4
Amillepora03177	0.0925188	-0.183111	0.250303	0.143254	0.444705	0.0406451	0.249243	0.0365971	0.210823	0.522252	0.581988	green4
Amillepora15490	0.0177534	-0.153178	0.0507241	0.134576	0.16808	-0.0173542	0.18529	0.101872	0.150201	0.452913	0.278765	green4
Amillepora28204	-0.205266	0.512876	0.41927	0.494194	0.171908	0.447243	0.139774	0.133877	0.186401	-0.0417739	0.0199305	white
Amillepora20996	0.0314354	0.0130837	0.252316	0.0875169	0.111874	0.0192297	0.043832	-0.0459536	0.267121	0.15478	0.332817	green4
Amillepora12683	0.0315045	-0.369996	-0.104724	0.00810092	0.334694	0.00222324	0.309628	0.220193	0.230809	0.737254	0.41934	green4
Amillepora13501	0.0468749	0.685377	0.407234	0.494669	-0.17942	0.117977	-0.182057	-0.18848	0.0382128	-0.262311	-0.0564313	red
Amillepora08840	0.133094	-0.122409	-0.0597934	0.117992	0.239256	0.0588784	0.1896	0.214365	0.0726574	0.445992	0.168825	green4
Amillepora09626	-0.0153762	-0.0125656	0.390033	0.0180349	-0.0113947	-0.0963955	0.0498269	-0.424574	0.399681	0.176337	0.678216	orange
Amillepora10151	0.0798233	-0.160407	0.0561832	0.0688905	0.475359	0.196392	0.608182	0.29681	0.084939	0.410959	0.30014	brown
Amillepora05457	-0.215384	0.641412	0.337533	0.400851	0.186874	0.572445	0.123956	0.210405	0.184581	-0.218492	-0.149039	red
Amillepora06132	-0.044725	0.471764	0.351129	0.386258	0.347391	0.518398	0.283076	0.316317	0.330067	0.0666196	0.0825424	red
Amillepora02812	0.536592	-0.141904	0.0727018	-0.178143	0.0170965	-0.21021	-0.043883	-0.217584	-0.0194925	0.0421583	0.325733	black
Amillepora06058	0.0931776	-0.379907	-0.221709	-0.114217	0.341121	0.0969032	0.314839	0.352158	0.17583	0.667922	0.251772	green4
Amillepora05915	0.11158	-0.249463	-0.0109738	-0.00420597	0.0563722	-0.196334	0.0760704	-0.0223016	0.156658	0.38286	0.296872	green4
Amillepora03732	-0.080465	-0.25213	-0.1591	-0.028258	0.4606	0.311202	0.577636	0.52441	0.195685	0.480256	0.170607	green4
Amillepora02929	-0.0273775	-0.341251	0.0741803	0.0241743	0.390953	0.00556443	0.379506	0.0926319	0.163258	0.573268	0.535271	green4
Amillepora18080	0.0591302	-0.0966346	-0.217318	-0.0337965	0.232358	0.280729	0.33644	0.504064	0.0494481	0.27032	-0.13483	green4
Amillepora16936	-0.120479	0.185068	0.609262	0.401178	0.471171	0.25579	0.339129	0.00487042	0.257832	0.254466	0.575837	orange
Amillepora01607	-0.0221271	-0.312694	-0.00199151	0.112649	0.481165	0.0691015	0.380154	0.286363	0.121899	0.664307	0.390068	green4
Amillepora04474	-0.246155	0.528218	0.463201	0.315013	-0.00742689	0.324337	-0.00382104	-0.156969	0.376153	-0.0729831	0.196389	red
Amillepora20877	0.0839047	-0.126215	0.235656	0.115949	0.28463	0.0456611	0.261552	0.0192224	0.334022	0.475388	0.569481	green4
Amillepora21978	0.0927098	-0.0794691	0.281991	-0.12867	0.184164	0.109173	0.0758523	-0.242032	0.512597	0.377814	0.703242	orange
Amillepora08730	0.127158	-0.0361329	0.0543544	0.179546	0.0886704	-0.14205	-0.0166772	-0.101333	0.0115383	0.271696	0.228646	green4
Amillepora33436	0.0629703	-0.190075	-0.0885821	0.00639409	0.216669	0.00348125	0.27694	0.166659	0.0340568	0.349588	0.149374	green4
Amillepora06503	-0.134321	0.333826	0.351341	0.302136	0.267192	0.275297	0.0600794	-0.0189303	0.233467	0.197644	0.307721	green4
Amillepora13975	-0.0097927	0.232376	0.453836	0.288163	0.254107	0.156994	0.0539141	-0.121889	0.230608	0.206132	0.432145	orange
Amillepora36701	0.0603467	-0.0509545	0.299473	0.171437	0.341029	0.108134	0.239053	0.0144438	0.223831	0.383069	0.501648	green4
Amillepora00852	-0.10461	0.332049	0.251019	0.458294	0.141642	0.357054	0.18904	0.321334	0.136011	0.10064	-0.124941	white
Amillepora13003	0.0163263	-0.181745	0.174012	-0.0388602	0.268865	0.0725741	0.227175	-0.0118791	0.455596	0.399493	0.559845	orange
Amillepora19423	-0.109512	-0.0532863	0.262606	0.115476	0.188801	0.135923	0.0991227	-0.153681	0.34461	0.405641	0.472537	green4
Amillepora21505	0.652109	0.110033	-0.199146	-0.0875887	0.194754	0.199425	0.0907712	0.467704	0.022531	-0.103488	-0.307251	black
Amillepora04051	0.250435	-0.0736348	0.315894	0.091436	0.196939	-0.0411006	0.15138	-0.194953	0.239965	0.329813	0.649433	orange
Amillepora12479	-0.0502279	-0.0791597	-0.133776	0.018091	0.226563	0.264984	0.317262	0.409319	0.303645	0.323605	-0.00646627	green4
Amillepora34438	-0.0472761	-0.169018	0.25239	0.226791	0.428738	0.0377818	0.281898	0.0372788	0.215599	0.560391	0.566023	green4
Amillepora00939	0.0661368	0.0296375	0.114448	0.257484	0.498329	0.30762	0.709403	0.452567	0.0999711	0.364959	0.152226	brown
Amillepora06179	-0.065348	-0.134593	0.0954985	0.0921004	0.171265	0.0263581	0.205604	0.0282794	0.28225	0.502149	0.410307	green4
Amillepora14182	-0.0347628	-0.00927878	0.0960334	0.158448	0.0937644	0.0233026	0.0558896	0.00959516	0.0735064	0.242975	0.151338	green4
Amillepora03238	-0.0243538	-0.326974	-0.16205	0.00652801	0.309837	0.110997	0.362019	0.330073	0.170736	0.716173	0.25494	green4
Amillepora18885	-0.151657	0.615367	0.668848	0.766357	0.257198	0.376802	0.157101	0.0360753	0.0878522	-0.0227446	0.13778	white
Amillepora20409	0.28411	-0.0719555	-0.185834	0.0416815	0.321241	0.252899	0.368123	0.54365	-0.0382903	0.240022	-0.143978	green4
Amillepora15285	0.0246347	-0.033905	-0.151346	0.047615	0.310277	0.301631	0.247971	0.497497	-0.076254	0.16583	-0.198403	green4
Amillepora22223	-0.00306398	-0.110772	-0.11216	0.0552009	0.0300885	0.0433587	0.199948	0.239549	-0.00937451	0.279233	-0.0373429	green4
Amillepora25323	-0.0231787	0.054852	0.120209	0.206119	0.188373	0.0743951	0.0636086	0.0679995	0.00191776	0.190953	0.123225	green4
Amillepora34310	0.202264	0.0191839	0.206791	0.0515355	0.0253854	-0.0345274	0.0568213	-0.158641	0.0637091	0.067847	0.276482	green4
Amillepora00646	-0.0430298	-0.00583301	0.0866851	0.0877737	0.205435	0.160628	0.206601	0.15041	0.24794	0.277519	0.217109	green4
Amillepora15058	0.0369714	-0.167268	-0.236103	-0.0812104	0.254465	0.219378	0.324505	0.477756	0.0859412	0.310083	-0.0927965	green4
Amillepora08944	0.0576139	-0.106278	0.209959	0.100102	0.352641	0.0975739	0.217619	0.00689486	0.185766	0.438439	0.506053	green4
Amillepora23774	0.448168	0.103163	0.111265	0.117909	0.275893	0.181904	0.199351	0.198052	0.119547	0.196789	0.1543	green4
Amillepora23204	0.0442917	0.00746608	0.0913854	0.207411	0.388478	0.262271	0.65595	0.373082	0.0806894	0.270217	0.14429	brown
Amillepora03489	0.0114394	-0.0939373	-0.109972	0.0366629	0.392901	0.306368	0.443364	0.409397	0.208109	0.411999	0.140759	green4
Amillepora35665	0.0290528	0.077526	0.213964	0.139131	0.172321	0.116963	0.118763	0.00405465	0.154381	0.1617	0.25984	green4
Amillepora09109	0.0710054	0.00873926	0.106022	0.193367	0.131444	0.116154	0.280737	0.240068	0.14389	0.21324	0.105279	green4
Amillepora05903	-0.0415341	-0.0406129	0.136272	0.143273	0.207203	0.0890934	0.169263	0.0898043	0.0728725	0.317523	0.252627	green4
Amillepora01353	-0.195942	-0.172964	0.141604	0.0250584	0.27771	0.104304	0.238	0.0563547	0.349742	0.467124	0.516023	green4
Amillepora20224	0.0396117	-0.0140354	0.0214301	0.22419	0.410917	0.304992	0.62362	0.532629	-0.0337879	0.302868	-0.0114279	brown
Amillepora35273	-0.0194368	0.00427992	0.267949	0.227684	0.347982	0.177058	0.251011	0.0591627	0.282518	0.443646	0.476369	green4
Amillepora20182	0.0267307	-0.314103	-0.156326	-0.00189915	0.0694185	-0.142102	0.146668	0.0698786	0.043593	0.54971	0.228286	green4
Amillepora25258	-0.0662266	0.0103944	0.166197	0.255614	0.305657	0.0919486	0.198871	0.0628019	0.0746824	0.292649	0.261965	green4
Amillepora24123	0.0262068	-0.165658	0.0981433	0.123369	0.317423	0.0477554	0.215731	0.100373	0.150977	0.477034	0.375478	green4
Amillepora06181	0.0138288	0.0298165	0.23275	0.243158	0.156013	0.0243571	0.145355	-0.0275459	0.189421	0.275594	0.349658	green4
Amillepora15177	-0.0523438	-0.129011	0.129803	0.141756	0.142349	-0.0407854	0.114483	-0.0997163	0.0896009	0.374511	0.352888	green4
Amillepora23236	0.0274373	-0.161692	0.12782	0.120218	0.20051	0.0455282	0.266469	0.0792086	0.186748	0.443304	0.364578	green4
Amillepora26148	-0.11727	0.53176	0.579974	0.630801	0.325299	0.455619	0.261635	0.189958	0.300157	0.0891087	0.17818	white
Amillepora03235	-0.0806913	-0.41031	-0.204084	-0.122627	0.29528	0.0887815	0.355634	0.237542	0.140029	0.630575	0.308713	green4
Amillepora18297	-0.0208171	0.0290026	0.145911	0.1294	0.157924	0.139634	0.180038	0.0914432	0.396373	0.223764	0.239001	green4
Amillepora03979	0.00508809	-0.083079	0.331409	0.209442	0.341178	0.0411714	0.256274	0.0388212	0.179144	0.37492	0.496393	green4
Amillepora01737	-0.203551	0.522719	0.0730445	0.35956	0.115257	0.419527	-0.000640144	0.240789	0.15148	0.0455182	-0.235399	red
Amillepora07617	0.0823961	0.302018	0.0341995	0.0206386	0.192601	0.455923	-0.0322835	0.194823	0.307532	0.116902	-0.0144057	greenyellow
Amillepora21118	0.0748176	0.0185928	-0.0144496	0.182445	0.225424	0.214697	0.271537	0.294538	0.0466353	0.360009	0.0625774	green4
Amillepora00768	-0.0428148	-0.179044	0.116666	0.143278	0.237026	0.0177827	0.259521	0.0723606	0.157399	0.489257	0.414628	green4
Amillepora20734	0.0253172	-0.223925	0.0153172	0.14023	0.333523	0.142116	0.421908	0.315841	0.194171	0.57117	0.291938	green4
Amillepora03181	0.00292554	0.109253	0.33645	0.320923	0.387088	0.208304	0.212156	0.0602695	0.133291	0.326311	0.387374	green4
Amillepora23475	0.206541	-0.0343594	-0.136422	0.242368	0.0737057	-0.0230817	0.143762	0.299016	-0.0947005	0.319609	-0.105707	green4
Amillepora20060	-0.0508423	-0.143533	0.169696	0.0821662	0.223343	-0.0466001	0.144968	-0.0435705	0.0773405	0.341052	0.389324	green4
Amillepora22881	0.0516983	0.0376434	0.304692	0.222105	0.294151	0.127333	0.184248	0.0141076	0.184475	0.349374	0.459199	green4
Amillepora07034	-0.0352705	0.0189765	0.400893	0.31805	0.303817	0.0547058	0.231196	-0.0970371	0.200488	0.382763	0.552212	green4
Amillepora05752	-0.0740629	0.164726	0.555678	0.308321	0.11145	0.0943122	0.0430436	-0.156618	0.297345	0.169812	0.431908	orange
Amillepora07086	0.155635	0.0749487	0.35377	0.309881	0.272879	-0.0125951	0.0847004	-0.0767411	0.237167	0.316196	0.4566	green4
Amillepora26177	0.0798115	0.419446	0.386509	0.17907	0.224045	0.456851	0.0856223	0.0573549	0.664504	0.0232882	0.300567	lightgreen
Amillepora04824	-0.000527307	0.315863	0.240587	0.241328	0.515066	0.588639	0.404211	0.440239	0.325186	0.197114	0.154089	greenyellow
Amillepora09370	-0.0529751	0.385722	0.301514	0.506539	0.0972914	0.134164	0.0257041	0.0246689	0.0473662	0.0468727	0.0248573	white
Amillepora14726	0.335075	-0.00646023	-0.002957	-0.0135361	0.131553	0.0243562	0.11474	0.106136	0.0658583	0.0893324	0.0903789	black
Amillepora14591	0.0447354	-0.0147928	0.0883161	-0.0264947	0.292294	0.100213	0.276189	-0.0289419	0.164378	0.253134	0.400579	green4
Amillepora14042	-0.00993633	0.751846	0.510103	0.426651	0.230926	0.583125	0.0514118	0.0463096	0.362971	-0.115548	0.137241	red
Amillepora10509	0.017569	0.290868	0.742351	0.462786	0.292996	0.175184	0.180752	-0.203729	0.283443	0.134271	0.626126	orange
Amillepora14704	0.0147535	-0.0139304	-0.0321525	0.237119	0.19617	0.148927	0.526642	0.327144	-0.123381	0.267537	-0.0316969	brown
Amillepora33591	0.199689	-0.114313	-0.0227608	0.216189	0.12597	-0.00954453	0.224179	0.265821	-0.0608772	0.407248	0.0597921	green4
Amillepora05435	0.00177032	0.70855	0.498057	0.718361	0.0531141	0.26514	-0.10509	-0.0585468	0.0549424	-0.0651776	-0.0373206	red
Amillepora15814	0.061638	0.14635	0.416687	0.0239476	0.0839635	0.101859	-0.010342	-0.330201	0.445646	0.0496396	0.567151	orange
Amillepora11086	0.147547	-0.479688	-0.287215	-0.176807	0.320129	0.032473	0.439992	0.391167	0.0651119	0.606793	0.232359	green4
Amillepora09111	0.0629293	0.0697315	0.186574	0.254553	0.0711218	0.0876417	0.248971	0.184798	0.134022	0.164516	0.0914708	green4
Amillepora12996	0.0728445	-0.492118	-0.223001	-0.255963	0.231411	-0.0612571	0.268928	0.181627	0.239673	0.627815	0.382142	green4
Amillepora08211	0.0151148	0.164798	0.265005	0.296299	0.339054	0.295068	0.270519	0.223443	0.215217	0.263862	0.221046	green4
Amillepora12527	-0.0289122	0.109651	0.101867	0.191947	0.249101	0.347073	0.357	0.328728	0.178853	0.270651	0.100308	green4
Amillepora05993	-0.0496655	-0.0878013	0.085328	0.117422	0.39064	0.307728	0.772742	0.395871	0.215647	0.400278	0.253638	brown
Amillepora34440	-0.0706061	0.0154669	0.329447	0.285299	0.440578	0.122445	0.198972	0.0365494	0.168184	0.368219	0.46239	green4
Amillepora01111	0.0880826	-0.05092	0.0220569	0.0569215	0.29968	0.177701	0.188407	0.186013	0.179249	0.384054	0.221007	green4
Amillepora22544	0.0428822	0.0387739	0.0511984	0.231356	0.292608	0.211667	0.513535	0.375931	0.0563972	0.254798	0.0384773	brown
Amillepora09051	-0.0562667	-0.0793993	0.0796737	0.106581	0.368239	0.264468	0.625401	0.319904	0.193428	0.385269	0.259733	brown
Amillepora10954	0.0359627	-0.0809559	-0.110348	0.068585	0.514256	0.432963	0.578662	0.696599	0.23489	0.385504	0.0168569	tan
Amillepora09861	-0.0769245	-0.470493	-0.141188	-0.0889505	0.255487	-0.0382141	0.261601	0.19292	0.185648	0.729287	0.39815	green4
Amillepora12240	0.103742	-0.333674	-0.173849	0.0970592	0.0578386	-0.31145	0.103736	0.0357919	-0.0796474	0.539783	0.202179	green4
Amillepora13790	-0.0995166	0.715523	0.48495	0.593525	-0.0585055	0.30243	-0.157967	-0.109886	0.12588	-0.187443	-0.0900317	red
Amillepora32458	0.739552	0.0890079	0.0292812	-0.0683402	0.0749533	-0.0186368	-0.0213813	0.05621	-0.00828311	-0.0879703	0.0246028	black
Amillepora06420	-0.0433768	-0.470254	-0.206794	-0.0153943	0.211612	-0.149391	0.293955	0.163477	-0.0253868	0.646058	0.271572	green4
Amillepora02735	-0.316516	0.224921	0.314025	0.225206	0.0769279	0.283094	0.166644	-0.0763777	0.337125	0.0898732	0.300024	green4
Amillepora16470	-0.132322	-0.425969	-0.205894	-0.0143933	0.140527	-0.146572	0.253969	0.126908	0.0800354	0.678258	0.297993	green4
Amillepora08416	-0.0135931	0.533845	0.411348	0.638955	-0.0193556	0.158246	0.0823274	0.062058	-0.0691767	-0.165491	-0.145721	white
Amillepora37429	-0.00803921	-0.0687488	0.346221	0.134843	0.307023	0.00435373	0.200113	-0.115084	0.171413	0.307122	0.523136	green4
Amillepora14166	0.111975	-0.144958	-0.113596	0.0814254	0.151504	-0.0138124	0.0995165	0.15071	0.0548493	0.458549	0.135714	green4
Amillepora12202	-0.0210603	-0.203383	-0.10954	0.0174945	0.167083	0.148655	0.274744	0.230581	0.116221	0.468586	0.156209	green4
Amillepora10952	0.0719671	-0.131845	-0.104445	-0.0238728	0.314249	0.245585	0.216458	0.308562	0.211195	0.434988	0.140835	green4
Amillepora03955	-0.0652712	0.156809	0.550879	0.386363	0.327006	0.111382	0.162049	-0.12816	0.249379	0.279879	0.569546	orange
Amillepora20412	-0.0465912	-0.23898	-0.249312	0.0343296	0.0822523	-0.0114975	0.209621	0.257175	0.0145363	0.472584	0.0261804	green4
Amillepora21523	0.101917	0.159734	0.216607	0.293165	0.292395	0.233613	0.205727	0.211455	0.182841	0.260348	0.17503	green4
Amillepora32335	-0.0627471	0.0456486	0.0230938	0.148728	0.406603	0.355621	0.32361	0.387021	0.120748	0.269491	0.0334453	green4
Amillepora18942	0.00520936	0.109644	0.167575	0.261936	0.138605	0.178357	0.143804	-0.0317032	0.0144233	0.30261	0.216103	green4
Amillepora01601	0.098485	-0.174958	0.213946	0.148969	0.355364	0.00782674	0.219191	0.0612565	0.24074	0.535049	0.549071	green4
Amillepora21133	-0.109399	0.247338	0.128366	0.309199	0.415798	0.568956	0.457265	0.558505	0.481091	0.328292	0.0455219	green4
Amillepora21507	0.0562232	-0.0654364	0.206242	0.100734	0.168265	-0.0174487	0.124745	-0.103662	0.136778	0.156682	0.359676	green4
Amillepora22560	0.0699075	-0.195714	-0.0353966	-0.0393924	0.341664	0.237047	0.366358	0.379959	0.291599	0.471679	0.271427	green4
Amillepora23927	0.00401107	0.0147012	0.0110753	0.205257	0.112349	0.0900961	0.132128	0.0633001	0.091396	0.398552	0.158833	green4
Amillepora22410	-0.100577	0.0205494	0.29984	0.102882	0.186202	0.0879136	0.127924	-0.0911843	0.453535	0.246947	0.479618	green4
Amillepora01462	-0.105117	-0.0844923	-0.0518816	0.144214	0.0958099	0.103954	0.209996	0.193702	0.173222	0.453906	0.152964	green4
Amillepora23629	0.110577	0.0649787	0.0810825	0.176243	0.196198	0.143756	0.114462	0.146666	0.12015	0.257047	0.131619	green4
Amillepora01369	0.152642	-0.286315	-0.0488824	-0.0727315	0.284965	0.0846254	0.482719	0.307529	0.124896	0.508301	0.388391	green4
Amillepora03037	0.0776388	0.239592	0.373605	0.359052	0.24576	0.237323	0.276153	0.218809	0.181002	0.0906307	0.127384	white
Amillepora34510	0.0982877	-0.0750593	-0.116141	0.0377057	0.350749	0.274331	0.520188	0.47767	0.0473771	0.215494	-0.00375303	brown
Amillepora06758	0.141817	0.264916	0.421756	0.355348	0.270266	0.210954	0.0584757	0.0582764	0.163234	0.147824	0.232141	white
Amillepora06898	-0.0550822	0.534957	0.420431	0.539318	-0.0195122	0.110258	-0.0816386	-0.160186	0.0225757	-0.0500024	0.0728461	red
Amillepora15184	0.239066	-0.1461	0.116165	-0.0172574	0.325777	-0.00529226	0.195072	-0.0266766	0.151945	0.325407	0.475514	green4
Amillepora25234	0.0734083	-0.00017485	0.305068	0.208917	0.448196	0.162214	0.208688	0.0431285	0.233595	0.392029	0.498284	green4
Amillepora26990	-0.106425	-0.142695	0.0624284	0.0863248	0.364962	0.286854	0.334135	0.311285	0.273	0.480818	0.279633	green4
Amillepora26695	-0.0152211	-0.401109	-0.10464	-0.194782	0.233518	-0.0750647	0.197816	-0.0288689	0.184434	0.590526	0.479507	green4
Amillepora02932	0.117258	-0.296623	-0.0493767	-0.265423	0.226948	0.0557489	0.207904	0.00534484	0.287113	0.367512	0.428512	green4
Amillepora11038	0.0966755	-0.114667	0.358376	0.134385	0.369179	0.00897621	0.221838	-0.0888117	0.197412	0.407444	0.635709	orange
Amillepora32896	0.0514213	-0.229074	-0.192675	-0.0471971	0.327199	0.17528	0.219459	0.356404	0.0640581	0.478632	0.0908573	green4
Amillepora01099	0.00387237	-0.313691	-0.151759	0.0114374	0.360981	0.126474	0.339171	0.373886	0.196498	0.703877	0.237431	green4
Amillepora04461	0.524299	-0.27828	-0.328973	-0.132852	-0.282611	-0.464521	-0.100226	-0.0869194	-0.275898	0.180991	-0.0614018	black
Amillepora32161	0.097934	-0.0336488	0.26973	0.14221	0.495371	0.221774	0.29973	0.154055	0.335561	0.397495	0.520628	green4
Amillepora24853	-0.0633627	-0.0512973	0.118291	0.175939	0.3816	0.341009	0.37235	0.325125	0.277668	0.502004	0.307604	green4
Amillepora14226	-0.0146718	-0.0594355	0.153642	0.111329	0.236799	0.0947067	0.168093	-0.0656143	0.281306	0.429221	0.473422	green4
Amillepora09419	0.353083	0.00260218	-0.0577619	0.0343875	0.197533	0.130841	0.160781	0.302162	-0.063494	0.143156	-0.0508804	black
Amillepora27400	0.00586992	-0.244531	-0.0421061	-0.000317962	0.502849	0.292589	0.56153	0.412047	0.178851	0.473333	0.264294	brown
Amillepora27959	0.0258644	0.0538333	0.0278172	0.362183	-0.122066	-0.204655	-0.101819	-0.113757	-0.157673	0.24201	0.0155639	white
Amillepora26554	0.122215	-0.0593673	0.0918161	0.0658206	0.17696	0.0635454	0.141844	0.078848	0.0652809	0.202326	0.207656	green4
Amillepora08608	-0.0227605	-0.320035	-0.023034	0.0380342	0.391204	0.10593	0.360343	0.26948	0.261407	0.733474	0.409691	green4
Amillepora23177	-0.0525031	0.294625	0.364469	0.60025	0.0459544	0.0249725	0.0679919	0.0108953	-0.0382168	0.0836357	0.0372554	white
Amillepora16973	-0.0824579	0.251029	0.449922	0.413299	0.0179772	0.0936222	-0.0357897	-0.122315	0.0874574	0.0641112	0.200584	white
Amillepora21331	0.00974678	-0.0363652	0.109091	0.20407	0.305446	0.200338	0.647276	0.260945	0.0415578	0.364863	0.216791	brown
Amillepora27445	-0.0428203	-0.263218	0.12158	0.0374962	0.289909	0.0691027	0.217212	0.00948348	0.268383	0.594493	0.526275	green4
Amillepora03316	-0.00371974	0.0811441	-0.0194495	0.187893	0.343527	0.302416	0.359245	0.573991	0.319919	0.178522	-0.113492	tan
Amillepora24666	0.223897	0.0944279	0.0720245	0.0739057	0.0840472	0.0567659	-0.0499981	0.00459558	-0.0116802	0.0355646	0.0422355	black
Amillepora24974	-0.0827448	-0.0387391	0.117135	0.172145	0.449098	0.271619	0.336088	0.250549	0.177107	0.413833	0.283084	green4
Amillepora33751	-0.148391	0.429716	0.57941	0.543479	0.164889	0.290455	0.214229	-0.0256645	0.188987	0.0750506	0.318685	white
Amillepora28038	-0.175113	-0.152845	0.0946267	0.0439763	0.285512	0.216927	0.480417	0.240431	0.266676	0.365461	0.331875	green4
Amillepora33349	0.0483987	0.0560799	-0.0674114	0.0508985	0.406722	0.451214	0.322325	0.515303	0.196624	0.264471	-0.053561	green4
Amillepora13744	0.221716	0.0492781	-0.0401175	0.212609	0.299718	0.243269	0.338822	0.434305	-0.0183477	0.294434	-0.0467268	green4
Amillepora15502	0.0409569	0.0502859	0.172503	0.191785	0.277399	0.185331	0.228032	0.121867	0.123409	0.312195	0.279194	green4
Amillepora06778	-0.0205733	-0.212161	0.202671	0.119158	0.421279	0.119581	0.306127	0.117056	0.305232	0.647738	0.557842	green4
Amillepora03762	-0.0531233	-0.0950526	0.0774981	0.175434	0.418532	0.289193	0.32901	0.300952	0.201384	0.525036	0.291212	green4
Amillepora28080	-0.0763208	-0.0376965	0.0525557	0.207507	0.307397	0.284145	0.362868	0.340472	0.211705	0.49785	0.213375	green4
Amillepora02019	0.0762692	0.0590208	0.151661	0.149053	0.275348	0.152484	0.232172	0.0135195	0.189306	0.331654	0.370053	green4
Amillepora27048	-0.0194396	0.118335	0.180669	0.220402	0.0980771	0.0814913	0.0792833	0.0516155	0.0389187	0.0848191	0.0646363	green4
Amillepora23440	-0.119927	0.159551	0.257652	0.238458	0.337903	0.382549	0.209609	0.219565	0.633069	0.38981	0.324096	lightgreen
Amillepora12679	0.467589	0.0317856	-0.0244864	0.0527275	-0.0303746	-0.159013	-0.098786	-0.055587	-0.138023	0.0126741	-0.0124385	black
Amillepora04299	0.12455	-0.0496123	0.155359	0.0775536	0.311335	0.0230976	0.221443	-0.0501315	0.140571	0.243649	0.372888	green4
Amillepora04778	0.0785745	-0.163731	0.0053635	-0.14779	0.302604	0.216928	0.762156	0.343364	0.179283	0.0945515	0.175285	brown
Amillepora03309	-0.0379463	-0.331309	0.0804615	0.0548909	0.437383	0.0999479	0.522334	0.268718	0.297597	0.641719	0.533812	green4
Amillepora36056	0.0290643	-0.00548411	0.099104	0.367553	0.119361	-0.0673972	0.106548	0.0499763	0.0359816	0.411157	0.186184	green4
Amillepora32121	-0.138955	0.398603	0.364101	0.278598	0.121449	0.304616	0.0164441	-0.0624611	0.323187	0.0210147	0.18058	red
Amillepora04324	0.124086	-0.40764	-0.225142	-0.436382	0.18651	0.082115	0.266952	0.196546	0.325855	0.414706	0.348948	green4
Amillepora10693	0.130173	0.159327	0.321215	0.119172	0.0488639	0.121717	0.0615792	-0.153764	0.451899	0.149287	0.417769	orange
Amillepora05284	0.00187701	-0.0420065	0.0469687	0.135814	0.208512	0.100496	0.164139	0.189474	0.052488	0.201569	0.0703148	green4
Amillepora00727	0.00353581	0.288949	0.263041	0.185011	0.189604	0.245982	0.0382572	-0.0257409	0.0966592	-0.0305936	0.113719	red
Amillepora16333	-0.0354182	-0.330886	-0.258673	-0.117009	-0.066425	-0.258548	-0.0364099	-0.0624645	-0.0547665	0.313514	0.08174	green4
Amillepora04704	-0.0872716	0.0872335	-0.0555233	0.147126	0.291249	0.361996	0.322753	0.461626	0.162577	0.271453	-0.040115	green4
Amillepora29448	0.0697691	0.151242	0.160923	0.28798	0.31095	0.232716	0.135663	0.203064	0.0668091	0.257139	0.100611	green4
Amillepora04953	0.132313	-0.0924226	-0.0109046	0.0249505	0.14869	0.136338	0.25861	0.256207	0.184148	0.380374	0.160799	green4
Amillepora23190	-0.0280475	-0.097157	0.0168277	-0.101712	0.221446	0.133948	0.14487	0.120609	0.322961	0.239004	0.217687	green4
Amillepora19418	0.0282782	0.262043	0.327177	0.355368	0.269666	0.325393	0.149283	0.14044	0.187439	0.178164	0.166805	green4
Amillepora13235	0.0954252	-0.31289	-0.137174	-0.0406645	0.19303	-0.0258931	0.354931	0.191518	0.110503	0.498714	0.279135	green4
Amillepora20887	0.207244	-0.265118	-0.0152407	-0.0497012	0.212781	-0.0334453	0.243628	0.0916104	0.210203	0.495902	0.426115	green4
Amillepora15380	-0.0512001	-0.116611	0.246853	0.135124	0.268308	0.097298	0.295735	-0.00752602	0.317176	0.48243	0.531535	green4
Amillepora25463	0.0101814	-0.00375072	0.152078	0.169193	0.0553257	-0.0865749	-0.0153246	-0.0924661	0.0213227	0.2139	0.194776	green4
Amillepora08262	-0.0515058	0.310119	0.535491	0.35655	0.0857607	0.187738	0.000383883	-0.207413	0.280854	0.216366	0.475877	orange
Amillepora09486	-0.00768505	-0.186564	-0.175398	0.151643	0.0160649	-0.206992	0.0161457	0.0138659	-0.116622	0.457996	0.0836086	green4
Amillepora32254	-0.215924	0.357089	0.136076	0.262342	0.312013	0.538534	0.216501	0.32611	0.189914	0.132359	-0.105362	green4
Amillepora20819	0.0327557	0.168967	0.127557	0.128437	0.145167	0.16286	0.0641761	-0.057128	0.183824	0.211407	0.264444	green4
Amillepora24603	-0.0654499	0.469213	0.29506	0.207162	0.301119	0.55917	-0.0070246	0.156877	0.57237	-0.0258511	0.0668718	red
Amillepora07811	0.118292	0.10128	0.248235	0.0474211	0.159006	0.082712	-0.00117724	-0.0966213	0.11061	0.00953342	0.254408	orange
Amillepora14115	-0.00941305	-0.484446	-0.238783	-0.144262	0.259444	-0.0654558	0.28619	0.248497	0.0836464	0.63155	0.281392	green4
Amillepora27037	0.154436	0.267913	0.406062	0.435945	0.174262	0.0649053	0.0848586	0.0235343	-0.0042129	0.0253417	0.121692	white
Amillepora25479	0.0386016	-0.0662303	0.0883872	0.0473176	0.240582	0.0650909	0.105405	0.022166	0.096143	0.262707	0.280112	green4
Amillepora10873	0.137579	-0.0399209	0.121177	0.197364	0.367272	0.184941	0.288675	0.254411	0.194274	0.38992	0.252133	green4
Amillepora12293	0.211386	-0.0710315	0.368879	0.139553	0.286137	-0.0182076	0.263868	-0.138076	0.260643	0.240042	0.645273	orange
Amillepora14777	0.0111589	-0.312042	-0.011071	-0.0505361	0.454494	0.106307	0.352266	0.195199	0.308938	0.703315	0.504733	green4
Amillepora09420	0.0426385	0.141397	-0.0378743	0.275508	0.217147	0.224773	0.159719	0.342637	-0.0593381	0.216973	-0.142467	green4
Amillepora04788	0.129394	-0.0728681	-0.0084747	0.0660773	0.40716	0.209322	0.559992	0.370553	0.0254601	0.216395	0.0582168	brown
Amillepora25585	-0.0257231	-0.29148	-0.0233283	0.0476099	0.00397636	-0.278172	0.0937707	-0.128026	-0.0442575	0.385986	0.261369	green4
Amillepora12957	0.227349	-0.0521597	0.0299228	0.0710932	0.446818	0.225252	0.370972	0.330009	0.131361	0.266733	0.174327	green4
Amillepora17017	0.0231831	0.15901	0.305796	0.402956	0.0717074	-0.0297262	0.0947776	-0.0099071	0.105503	0.187564	0.187097	green4
Amillepora23489	-0.067307	-0.436655	-0.122038	-0.0450641	0.261473	-0.0818167	0.288042	0.127971	0.16731	0.729674	0.423598	green4
Amillepora14787	-0.134571	-0.270072	-0.0241344	0.0894975	0.252519	0.0319723	0.243468	0.0990402	0.190032	0.666442	0.396627	green4
Amillepora13562	-0.0421833	-0.00788165	0.0891641	0.124307	0.165187	0.141148	0.182929	0.0918447	0.11473	0.265987	0.159064	green4
Amillepora03672	-0.0459756	-0.31497	-0.106473	-0.0715258	0.511194	0.28608	0.528627	0.430964	0.225927	0.63069	0.316701	green4
Amillepora03925	-0.0292639	0.702074	0.479584	0.690734	-0.0575521	0.294845	-0.0239165	0.0285143	0.0381521	-0.1315	-0.135494	red
Amillepora08403	-0.0537967	0.253344	0.170804	0.136911	0.123031	0.264677	0.00645391	-0.0208961	0.282075	0.160092	0.157859	green4
Amillepora16400	-0.0690474	-0.279574	0.12335	0.0736166	0.373514	0.0923304	0.393225	0.174553	0.315477	0.668866	0.57174	green4
Amillepora11293	0.0366971	0.317549	0.443342	0.462121	0.167329	0.145592	0.156314	-0.0132196	0.0621529	0.0529366	0.215865	white
Amillepora18797	0.0137214	-0.0128888	-0.0394245	0.298838	0.0325335	-0.184171	-0.0662979	-0.050324	-0.123195	0.318197	0.0333823	green4
Amillepora28732	-0.0195369	0.716007	0.347533	0.64419	-0.0839385	0.211425	-0.129708	-0.00952127	-0.0247651	-0.196117	-0.223812	red
Amillepora10919	-0.0308063	0.11518	0.27206	0.162207	0.174878	0.0460336	-0.0162649	-0.193839	0.147909	0.156946	0.357433	orange
Amillepora32171	0.0774288	-0.0534263	0.064955	0.0936568	0.207493	0.175813	0.263248	0.23282	0.26201	0.374836	0.186701	green4
Amillepora12807	-0.179484	-0.343265	-0.0689699	-0.117211	0.241641	0.08714	0.414708	0.120826	0.0282751	0.401042	0.304192	green4
Amillepora23427	0.0205914	-0.0876646	-0.101817	0.216046	0.0633103	-0.000659873	0.198047	0.21436	-0.0988671	0.395435	-0.0209234	green4
Amillepora30439	0.0558707	0.100797	0.178012	0.209545	0.231501	0.142511	0.414025	0.158448	0.0624824	0.103272	0.133484	brown
Amillepora03760	0.192383	-0.0295331	-0.0534139	0.0343388	0.28435	0.173183	0.265392	0.265365	0.0285652	0.177735	0.0415134	green4
Amillepora25250	-0.10684	-0.539324	-0.305967	-0.311024	0.230656	0.0192517	0.356874	0.298274	0.19794	0.602355	0.267591	green4
Amillepora11974	-0.0231004	0.177999	0.407716	0.347964	0.151444	0.039978	0.104666	-0.119821	0.042997	0.0748247	0.31117	orange
Amillepora06486	0.0466565	-0.10111	0.157469	0.103841	0.440633	0.152219	0.275188	0.133973	0.246222	0.430795	0.442049	green4
Amillepora08192	-0.0713629	-0.0515642	0.175902	0.0731211	0.196812	0.12686	0.193659	0.00466529	0.454651	0.340165	0.439789	green4
Amillepora01581	0.124435	0.00831703	0.292619	0.205421	0.275653	0.0149677	0.122768	-0.0344665	0.16907	0.319956	0.455305	green4
Amillepora09726	-0.115887	0.174237	-0.00294068	0.316283	-0.0966231	-0.0688887	-0.10888	-0.0297829	-0.108265	0.104611	-0.115094	white
Amillepora37089	0.466648	-0.114168	0.0562926	-0.0804808	0.180681	-0.0345185	0.0969532	-0.0120618	0.152977	0.228949	0.334508	black
Amillepora00070	-0.0152858	0.486014	0.395946	0.377318	0.117627	0.279767	-0.0762192	-0.0468634	0.213143	-0.0401785	0.120177	red
Amillepora24767	-0.0115124	-0.411746	-0.102272	0.0371961	0.25419	-0.130391	0.271924	0.143114	0.0380796	0.658561	0.356532	green4
Amillepora26019	-0.110281	-0.397305	-0.304966	-0.050826	0.0805408	-0.0832745	0.202873	0.168425	0.0418476	0.673214	0.172652	green4
Amillepora05721	-0.0828043	-0.0454442	0.387124	0.356625	0.377736	0.15606	0.491398	0.143349	0.268183	0.555691	0.600495	green4
Amillepora08089	0.10598	-0.128012	0.177145	0.125784	0.385456	0.123945	0.336453	0.201054	0.142988	0.417086	0.363071	green4
Amillepora15118	-0.133266	0.515275	0.324985	0.436591	0.171891	0.450947	0.20056	0.223235	0.160886	-0.0491282	-0.0323334	red
Amillepora27466	0.000446762	-0.197266	-0.0849852	-0.0132842	0.476778	0.342868	0.495401	0.47592	0.2375	0.597787	0.245709	green4
Amillepora36613	0.03389	0.013708	0.256063	0.126286	0.353311	0.173399	0.171877	0.0302563	0.154295	0.271345	0.353623	green4
Amillepora27255	-0.146084	0.404648	0.32115	0.270849	0.24087	0.512147	0.0806337	0.0197055	0.410349	0.258	0.260863	green4
Amillepora12938	0.0650255	-0.343415	0.0235902	-0.12542	0.414756	0.122248	0.306278	0.107911	0.392325	0.716742	0.616207	green4
Amillepora06813	-0.0259315	-0.133798	0.0981264	0.012915	0.515509	0.358673	0.455685	0.257792	0.39124	0.576008	0.508998	green4
Amillepora27195	0.0162764	-0.0537623	0.100057	0.130151	0.202496	0.0928758	0.148987	0.130972	0.107056	0.318681	0.195059	green4
Amillepora16815	-0.0255412	0.589164	0.550853	0.300255	-0.0699245	0.219525	-0.178697	-0.342719	0.294055	-0.167456	0.288024	red
Amillepora36727	0.0496979	0.00593492	0.368065	0.16612	0.365397	0.160732	0.222372	0.00812521	0.309894	0.389904	0.542086	green4
Amillepora32669	0.676854	-0.045074	-0.0425299	-0.0397086	0.120963	-0.0622024	0.0264233	0.0961025	0.0115906	0.115964	0.0999714	black
Amillepora26555	0.60174	-0.0507614	0.0157749	-0.147693	0.0531783	-0.0974155	0.0435604	-0.0263224	-0.0414559	-0.0443795	0.13247	black
Amillepora26988	0.0437798	-0.208263	0.120899	0.0588145	0.327964	0.0402812	0.254675	0.0681032	0.248452	0.532259	0.508444	green4
Amillepora03464	-0.0232058	-0.55297	-0.145648	-0.107276	0.268273	-0.17168	0.378535	0.116812	-0.0235349	0.530957	0.398244	green4
Amillepora15327	-0.121364	0.0529299	0.409039	0.144883	0.238773	0.181136	0.160321	-0.105824	0.455163	0.37623	0.60938	green4
Amillepora19049	-0.110144	0.145069	0.472494	0.408554	0.249139	0.10239	0.154348	-0.0431536	0.218806	0.329344	0.454695	green4
Amillepora03026	0.0191719	0.3109	0.382129	0.41612	0.22141	0.280076	0.249104	0.216463	0.210119	0.0904644	0.101249	white
Amillepora20338	-0.0419969	-0.324623	-0.135965	-0.0694519	0.413983	0.194775	0.495464	0.419426	0.289546	0.633797	0.320679	green4
Amillepora18534	0.0442826	0.218119	0.18632	0.187318	0.276266	0.214841	0.0903151	0.095635	0.120963	0.0820015	0.138005	green4
Amillepora20403	-0.0408002	-0.447498	-0.0880868	0.00493398	0.212174	-0.11725	0.30568	0.108786	0.129045	0.666512	0.390281	green4
Amillepora27836	-0.0127192	-0.0396408	0.212305	0.156945	0.472421	0.230062	0.249917	0.134838	0.163918	0.429916	0.412944	green4
Amillepora31847	-0.00779013	-0.120461	-0.073593	0.247347	0.0422032	-0.13699	0.0927398	0.0916994	-0.0766584	0.469152	0.0911271	green4
Amillepora13353	-0.0717889	0.223898	0.44563	0.360367	0.0917559	0.0953215	0.116862	-0.095098	0.0943808	0.0345379	0.293173	white
Amillepora31050	0.135709	-0.143823	0.122404	0.0563798	0.358363	0.0579115	0.279371	0.0664019	0.155777	0.417736	0.443592	green4
Amillepora09770	-0.00320604	0.109705	0.31959	0.218114	0.0743133	0.0330316	0.0494937	-0.115916	0.176212	0.153497	0.32441	green4
Amillepora04747	-0.0416965	-0.0606977	0.0994391	0.0855646	0.452739	0.379651	0.843401	0.497274	0.280492	0.31263	0.222195	brown
Amillepora20981	0.167875	-0.0363357	0.188868	0.115089	0.348732	0.149562	0.150353	0.0866661	0.333995	0.413555	0.399781	green4
Amillepora20226	-0.165056	0.693644	0.498492	0.495923	-0.126427	0.171056	-0.225855	-0.364528	0.162131	-0.216559	0.116638	red
Amillepora21545	-0.0803747	-0.13794	-0.0895599	0.138267	-0.117305	-0.168283	-0.0645939	-0.0923005	-0.0433503	0.372407	0.0790971	green4
Amillepora02373	0.0786127	0.150563	0.294549	0.266799	0.230334	0.171549	0.096073	0.0287214	0.276421	0.253298	0.327889	green4
Amillepora08275	0.106017	-0.0961382	0.153087	0.111803	0.439769	0.145584	0.265394	0.173606	0.192968	0.376917	0.386086	green4
Amillepora22099	0.202539	0.00826057	0.122037	0.193095	0.521802	0.227141	0.352128	0.312788	0.0608354	0.322426	0.178276	green4
Amillepora16896	0.12118	-0.316404	-0.058197	-0.0470892	0.350855	0.05293	0.284197	0.198342	0.0555969	0.554863	0.347576	green4
Amillepora25237	-0.132055	0.12554	0.594966	0.312188	0.276413	0.0995321	0.141022	-0.167871	0.40613	0.344195	0.679557	orange
Amillepora10883	0.0776612	-0.115059	0.0980524	0.147184	0.323442	0.0761494	0.218066	0.103987	0.137054	0.453946	0.332465	green4
Amillepora06692	-0.0570035	-0.0116936	0.0368819	-0.192873	0.0904941	0.103245	0.0269048	-0.0514986	0.148092	0.07672	0.211634	green4
Amillepora00146	0.202316	0.648455	0.411091	0.52773	-0.0749965	0.223946	-0.0217832	0.0479382	-0.0149233	-0.331288	-0.200829	red
Amillepora21026	0.0810139	-0.0606768	0.0400095	0.17497	0.432852	0.254888	0.650165	0.43256	0.112937	0.438395	0.181654	brown
Amillepora21042	0.143292	-0.108595	0.167392	0.0738479	0.332568	0.0295766	0.169837	-0.0362858	0.194159	0.407921	0.502757	green4
Amillepora19239	0.011814	-0.011863	0.0895492	0.111232	0.348706	0.282529	0.614339	0.32767	0.126889	0.325426	0.168031	brown
Amillepora01989	-0.159548	-0.0451131	0.268915	0.144188	0.219117	0.112167	0.0737438	-0.107417	0.303417	0.45105	0.495649	green4
Amillepora12018	0.0224323	-0.096143	0.0674083	0.120294	0.468046	0.301349	0.663361	0.415	0.235158	0.481796	0.285456	brown
Amillepora06023	-0.0447202	-0.304015	-0.0511228	0.0102157	0.270215	0.0976769	0.427113	0.229838	0.217312	0.624949	0.384046	green4
Amillepora17870	-0.0524474	0.196715	0.338131	0.407303	0.230719	0.155715	0.18456	0.0491135	0.201552	0.330901	0.325065	orange
Amillepora38209	-0.153747	-0.218945	0.0281892	-0.0680667	0.178801	0.0816078	0.132569	0.0268857	0.267112	0.439149	0.38065	green4
Amillepora27619	0.0746659	0.0843403	0.340052	0.330656	0.399943	0.169207	0.245176	0.0319804	0.231042	0.444144	0.508047	green4
Amillepora05449	0.0715065	-0.193146	-0.136863	0.0412806	0.154613	-0.0443515	0.112764	0.133869	-0.045767	0.392682	0.0971633	green4
Amillepora33400	-0.11199	0.0173672	0.220807	0.153152	0.244915	0.19695	0.278986	0.0777434	0.274887	0.298136	0.348521	green4
Amillepora16948	-0.00855309	-0.0267121	0.0556872	0.224652	0.431334	0.30315	0.593876	0.477539	0.174752	0.359937	0.106178	brown
Amillepora27781	-0.0726355	0.10844	0.151467	0.284147	0.180924	0.154605	0.131097	0.129805	0.0919671	0.246411	0.119143	green4
Amillepora09067	-0.0188458	-0.193209	-0.153733	-0.180021	0.312669	0.257838	0.209859	0.216194	0.192913	0.384608	0.189975	green4
Amillepora09075	-0.0372502	0.685179	0.56995	0.478934	-0.0468568	0.237797	-0.258978	-0.333086	0.251346	-0.136254	0.196353	red
Amillepora26613	-0.0215618	-0.157377	-0.0849261	0.078481	0.460395	0.311319	0.485945	0.551926	0.143987	0.424957	0.0743808	green4
Amillepora27807	-0.167636	0.16427	0.175202	0.343264	0.146103	0.183561	0.156814	0.116294	0.0895401	0.23332	0.108066	green4
Amillepora14330	-0.0861785	0.280587	0.208039	0.114092	0.105449	0.242741	-0.0830432	-0.0188081	0.313747	-0.0434778	0.0853589	red
Amillepora01605	-0.0613648	0.219348	0.121811	0.262175	0.360257	0.461532	0.432669	0.412863	0.108981	0.233924	0.0508803	brown
Amillepora06364	0.0266619	-0.210732	0.0401417	0.00447726	0.540505	0.333212	0.79769	0.44276	0.246857	0.472643	0.342224	brown
Amillepora18412	-0.0703835	0.431442	0.470806	0.20337	0.109844	0.330162	-0.0558641	-0.197664	0.380885	-0.0417146	0.350578	red
Amillepora10945	0.122624	-0.587585	-0.183951	-0.33741	0.282361	-0.0793236	0.454381	0.203437	0.119658	0.441276	0.441721	green4
Amillepora21942	0.202285	-0.0402033	-0.0362165	0.172705	0.388342	0.172491	0.362243	0.390458	-0.0567944	0.319752	0.0227809	green4
Amillepora20101	0.00658379	0.115791	-0.120819	0.209676	0.266755	0.314598	0.290073	0.539842	0.0984141	0.212638	-0.246381	green4
Amillepora26560	0.0430788	0.119369	0.164171	0.210203	0.271793	0.246513	0.136443	0.184026	0.210326	0.299069	0.184584	green4
Amillepora15337	-0.00850481	0.0143082	0.311518	0.281791	0.280572	0.110982	0.24684	0.0647132	0.198411	0.344118	0.418486	green4
Amillepora16925	0.0538772	-0.0989925	0.117898	0.161783	0.220104	-0.0184724	0.11616	0.0432972	0.0863014	0.412473	0.29027	green4
Amillepora07494	-0.0707472	0.652814	0.393923	0.45688	0.069329	0.478604	0.0749529	0.177555	0.12862	-0.262878	-0.175885	red
Amillepora35801	0.149597	0.0414192	0.104628	0.102919	0.224021	0.197909	0.266854	0.216823	0.148596	0.275501	0.163636	green4
Amillepora05182	0.137983	0.479955	0.221269	0.255652	0.0868073	0.287182	0.0732786	0.0598407	0.0525297	-0.194275	-0.0550836	red
Amillepora11245	-0.0490023	0.411589	0.249585	0.379043	0.227925	0.410337	0.113813	0.179783	0.155469	0.0817169	0.0117198	red
Amillepora12495	-0.0130642	-0.0501008	0.0876592	0.160296	0.0753861	-0.00884191	0.148368	0.00738247	0.222681	0.357682	0.279788	green4
Amillepora20189	-0.061035	0.294682	0.0848764	0.195138	0.212256	0.373262	-0.058849	0.115109	0.19962	0.191042	0.00537608	green4
Amillepora23598	0.145045	-0.194809	-0.0421976	-0.0929163	0.172622	0.0124802	0.159889	0.0975436	0.131145	0.298816	0.247371	green4
Amillepora17951	0.608158	0.0744979	0.0374534	0.0444373	0.0776758	0.028538	0.0681122	0.122198	-0.0260089	-0.0134066	0.0144813	black
Amillepora11779	0.114071	-0.0837728	0.0487779	0.110308	0.286055	0.0856411	0.318071	0.146946	0.0234121	0.341322	0.25321	green4
Amillepora22647	0.0589108	-0.105062	0.214256	0.113681	0.197997	-0.0738068	0.086278	-0.114572	0.124836	0.364546	0.426721	green4
Amillepora33549	-0.0236402	-0.356081	-0.173029	-0.076157	0.195119	-0.0299035	0.295488	0.236219	0.241871	0.531988	0.272828	green4
Amillepora22016	0.00799983	-0.196305	0.125172	-0.0158577	0.554548	0.279466	0.64016	0.360325	0.201017	0.371733	0.435417	brown
Amillepora27200	-0.0022084	0.139165	0.146111	0.29545	0.309283	0.368319	0.355411	0.413879	0.259915	0.336346	0.101965	green4
Amillepora09561	-0.0166415	-0.419687	-0.154687	0.0131372	0.252413	-0.0338044	0.390514	0.219811	0.0603101	0.70642	0.326268	green4
Amillepora19572	0.432062	0.16901	0.344712	0.136156	0.21536	0.10663	0.06816	-0.0778335	0.188315	-0.0515214	0.332685	orange
Amillepora05687	-0.179185	-0.24786	-0.157524	-0.0233808	0.508632	0.426226	0.542645	0.611837	0.300185	0.543815	0.0958487	green4
Amillepora24452	-0.0753858	0.258053	0.122907	0.357545	0.186875	0.301091	0.144101	0.231095	0.0350306	0.206028	-0.0283544	green4
Amillepora33371	0.339823	-0.485453	-0.279639	-0.105525	-0.0261369	-0.437386	0.100848	0.0419809	-0.16618	0.482264	0.181948	green4
Amillepora24812	0.562833	0.0685972	0.111783	-0.028481	0.101471	0.0750578	0.123971	0.10027	0.0698452	-0.0572598	0.0896155	black
Amillepora21895	-0.0768406	-0.277611	-0.172213	0.171678	0.0418443	-0.159629	0.149156	0.0765548	-0.0154881	0.590635	0.17259	green4
Amillepora32624	0.150726	-0.12221	-0.0604076	0.111849	0.217629	0.0162216	0.162365	0.179568	0.0617413	0.432355	0.181155	green4
Amillepora07101	-0.0724059	-0.288458	-0.104632	0.0430737	0.28597	0.0514097	0.219884	0.198196	0.199712	0.767895	0.348592	green4
Amillepora34175	0.0266898	-0.0825069	0.310709	0.0518164	0.183425	-0.0247177	0.106254	-0.163519	0.240006	0.207125	0.498741	orange
Amillepora26039	0.162593	0.648696	0.276279	0.407304	-0.14321	0.173317	-0.238355	-0.107617	-0.0195692	-0.341229	-0.208346	red
Amillepora05814	-0.083458	0.0615119	0.14895	0.175317	0.460382	0.467435	0.516928	0.49818	0.564433	0.351748	0.241165	brown
Amillepora36178	-0.148051	0.211391	0.433627	0.445997	0.302365	0.35461	0.251317	0.153068	0.25156	0.333531	0.300725	green4
Amillepora07930	-0.140924	0.0989936	0.205676	0.317424	0.191838	0.115287	0.0600084	0.0166538	0.253748	0.410605	0.282205	green4
Amillepora19916	0.0210696	0.0207429	0.382592	0.234155	0.205215	-0.0235282	0.0843867	-0.196601	0.26132	0.357092	0.58056	green4
Amillepora23070	0.0827282	-0.0800464	0.0160883	0.0187102	0.225283	0.130972	0.251219	0.120509	0.0987205	0.292822	0.237071	green4
Amillepora15652	0.030357	-0.085238	0.0359417	0.143068	0.263967	0.141031	0.274021	0.194874	0.0906419	0.355032	0.183691	green4
Amillepora04069	-0.154478	0.148421	0.147347	0.1228	0.400042	0.486056	0.286373	0.402934	0.738476	0.288545	0.186951	lightgreen
Amillepora28569	0.200402	-0.364037	-0.129154	-0.256166	0.126173	-0.0133741	0.446177	0.262325	0.0927603	0.262317	0.260452	green4
Amillepora10605	0.0710495	-0.0425961	0.0864346	0.156027	0.201984	0.119303	0.171713	0.117901	0.179688	0.417232	0.265539	green4
Amillepora03496	-0.0832184	-0.309316	-0.0764089	-0.0711295	0.368073	0.201184	0.693091	0.305145	0.0755765	0.497798	0.292393	brown
Amillepora36098	-0.0104431	0.163289	0.299064	0.305371	0.20878	0.15091	0.125264	0.0426307	0.222588	0.311969	0.313577	green4
Amillepora13205	0.0226659	0.681282	0.527562	0.525818	0.218753	0.466519	0.035238	0.0733657	0.274532	-0.0917601	0.0989179	red
Amillepora28830	0.0421167	-0.167864	0.0238322	0.00943359	0.297677	0.119572	0.248531	0.135816	0.168677	0.428209	0.329153	green4
Amillepora08467	-0.195358	-0.369654	-0.209748	-0.0487373	0.163523	0.0562975	0.227355	0.181533	0.168556	0.679442	0.23682	green4
Amillepora21113	0.222298	-0.172256	-0.131654	0.0228057	0.199098	0.102478	0.255171	0.316045	-0.0200821	0.37948	0.0408411	green4
Amillepora04341	0.0394669	-0.104528	0.0608405	0.164209	0.457014	0.233655	0.742179	0.415727	0.0443366	0.361976	0.194225	brown
Amillepora02892	0.0210691	-0.0964701	0.282056	0.249741	0.319554	0.0435217	0.221246	0.0192875	0.234917	0.559163	0.540821	green4
Amillepora27004	0.104405	0.0480742	0.0604753	0.26393	0.154565	0.0010746	0.0370179	0.0807127	0.0149366	0.303235	0.115344	green4
Amillepora07445	0.175723	0.0531903	0.161319	0.229555	0.227553	0.1317	0.189356	0.148231	0.102578	0.295651	0.203843	green4
Amillepora37850	0.00143516	-0.0638311	0.0282697	0.11784	0.491306	0.312473	0.743653	0.445381	0.120591	0.377511	0.194722	brown
Amillepora16703	0.0526523	-0.190138	-0.0679964	0.038566	0.174142	-0.0308021	0.0799826	0.038437	0.0597514	0.430018	0.233062	green4
Amillepora05051	0.0437155	-0.336088	-0.152157	-0.0811793	0.312122	0.126005	0.28153	0.312198	0.275332	0.736476	0.316182	green4
Amillepora03756	0.149691	-0.0702771	0.193588	0.233122	0.443103	0.125079	0.365258	0.162885	0.230058	0.472587	0.443385	green4
Amillepora11385	0.629455	-0.23829	0.0577067	-0.26318	0.260909	-0.101173	0.0922239	-0.083583	0.256891	0.280681	0.545629	black
Amillepora05877	-0.014356	0.0976415	0.475134	0.311155	0.395538	0.239629	0.319388	0.0971233	0.322424	0.416476	0.511272	green4
Amillepora36176	0.0650967	-0.19719	0.0339421	-0.125161	0.358355	0.138833	0.23188	0.0937883	0.37751	0.497845	0.530998	orange
Amillepora02935	-0.304001	0.479161	0.280563	0.424823	0.174496	0.320163	0.0419703	0.0791087	-0.0652293	-0.110962	-0.134312	red
Amillepora04220	0.221257	-0.00896406	0.26423	0.105667	0.323648	0.117188	0.2629	-0.0327655	0.298054	0.399541	0.579291	green4
Amillepora20883	0.094897	0.0118469	0.108249	0.13425	0.140077	0.0550486	0.105875	0.0337564	0.0951434	0.219077	0.226648	green4
Amillepora16601	-0.129024	-0.236022	0.157515	0.129921	0.286535	0.0434617	0.297441	0.0280683	0.264719	0.604243	0.565007	green4
Amillepora10402	-0.0454205	0.1048	0.281558	0.120804	0.246043	0.119329	0.00307579	-0.157143	0.242111	0.224808	0.428068	green4
Amillepora19575	0.191035	-0.190874	-0.0446197	-0.0809381	0.0856909	-0.141491	0.0290954	0.00218297	0.00483968	0.231466	0.178383	green4
Amillepora10757	-0.139851	0.446583	0.384675	0.533082	-0.120708	0.0463128	-0.12368	-0.117052	-0.0856593	-0.176875	-0.118742	white
Amillepora18570	-0.147216	-0.185127	0.176217	0.0579312	0.22637	-0.0349994	0.212931	-0.152787	0.210889	0.511116	0.589522	orange
Amillepora24118	0.44385	-0.0792188	0.0723354	-0.00182047	0.247647	-0.000298714	0.111813	0.0308768	0.110421	0.270578	0.338248	black
Amillepora10792	-0.0837112	-0.297411	-0.183318	0.15307	0.134527	-0.0917973	0.245515	0.1931	-0.0803542	0.572869	0.141627	green4
Amillepora11125	-0.291092	0.165946	0.285945	0.157672	0.126145	0.200389	-0.0128034	-0.22716	0.300027	0.204828	0.390034	green4
Amillepora17073	0.0855126	-0.118812	0.0707505	0.0906361	0.126168	-0.0859513	0.137758	-0.0873829	0.0310575	0.357096	0.33636	green4
Amillepora06476	0.139406	-0.000703781	0.189256	0.132567	0.253456	0.0607575	0.191261	0.0430203	0.060658	0.227904	0.311997	green4
Amillepora32912	0.111611	-0.0241778	0.0351692	0.190626	0.535839	0.389397	0.554385	0.535076	0.129149	0.419553	0.129859	brown
Amillepora23113	0.0285401	0.0848643	0.210405	0.285102	0.347526	0.237845	0.465632	0.352985	0.0369504	0.125391	0.0589146	brown
Amillepora07529	-0.0650201	-0.0923361	0.0806094	0.115233	0.36168	0.319624	0.346509	0.332995	0.278476	0.454687	0.257473	green4
Amillepora09733	0.0629336	-0.176171	-0.0338647	0.0348006	0.266791	0.0642937	0.196818	0.209942	0.0344739	0.390613	0.183674	green4
Amillepora16037	0.0508657	-0.396804	-0.148955	0.0199188	0.391683	0.00980202	0.473529	0.314413	0.0642638	0.646637	0.3116	green4
Amillepora04395	0.237837	-0.0446666	0.177656	-0.0259596	0.203023	0.0473283	0.118211	-0.0150896	0.188655	0.216374	0.408044	green4
Amillepora22055	0.0675056	-0.348583	-0.135075	-0.0591242	0.412293	0.0977712	0.31512	0.273717	0.230975	0.715404	0.36584	green4
Amillepora05995	-0.0774038	-0.309717	0.00162153	-0.0699588	0.386088	0.231686	0.616338	0.29561	0.158012	0.529792	0.368038	brown
Amillepora32262	-0.165005	-0.241741	0.119126	0.0305585	0.130938	-0.013321	0.179183	-0.0949781	0.222838	0.49898	0.497464	green4
Amillepora30483	-0.0219406	-0.0131174	0.218256	0.19457	0.339925	0.104619	0.151503	0.0911937	0.0261626	0.300119	0.243829	green4
Amillepora22631	0.0255403	-0.416313	-0.139121	-0.0721096	0.303326	-0.0856026	0.250959	0.158533	0.0487713	0.595626	0.31698	green4
Amillepora29427	-0.0474254	-0.10684	-0.0477658	0.171491	-0.00254276	-0.0676931	0.14282	0.0258362	-0.0687274	0.359274	0.106198	green4
Amillepora05942	-0.0500188	0.307202	0.0178568	0.0383383	0.0505818	0.505669	0.207892	0.344171	0.140248	-0.133882	-0.206094	greenyellow
Amillepora24482	0.0545851	-0.337762	-0.0697915	-0.0756038	0.409544	0.095844	0.437974	0.283562	0.17212	0.527335	0.354991	green4
Amillepora08621	0.0353514	-0.481373	-0.107583	-0.1887	0.148611	-0.178595	0.227644	0.00297575	0.183646	0.590173	0.510059	green4
Amillepora00447	0.0856738	-0.35773	0.0387784	-0.0233985	0.254778	-0.141609	0.249799	-0.0301772	0.200878	0.586775	0.582194	green4
Amillepora09610	0.492289	-0.279671	-0.19132	-0.37556	0.402451	0.191929	0.317634	0.322781	0.0852059	0.20594	0.212313	black
Amillepora09413	0.0559216	0.285905	0.310766	0.311658	0.269627	0.222396	0.10607	-0.00526569	0.190827	0.199336	0.30261	green4
Amillepora21908	0.145825	0.672537	0.295338	0.42232	-0.0388943	0.241544	-0.261426	-0.115215	0.0324736	-0.269288	-0.139748	red
Amillepora14111	-0.00933719	0.256588	0.123594	0.302456	0.124828	0.185568	0.0707499	0.12313	0.0695671	0.194098	0.0547643	green4
Amillepora09081	-0.00774148	0.196828	0.127141	0.504529	0.174601	0.0884841	0.12376	0.247448	-0.0545136	0.293265	-0.0619453	white
Amillepora10763	-0.0721646	0.378158	0.161301	0.1835	0.439596	0.569074	0.17462	0.39243	0.387018	0.0231657	-0.0104627	greenyellow
Amillepora19859	0.0450622	0.0221844	-0.0576638	0.249731	0.245377	0.167865	0.243057	0.411309	0.0074827	0.330805	-0.0479457	green4
Amillepora04768	0.0536064	-0.311511	-0.12916	-0.114065	0.283703	0.108008	0.341755	0.289587	0.174403	0.528897	0.275545	green4
Amillepora25678	0.0122434	-0.145259	-0.0312819	0.149639	0.0874757	-0.0807159	0.122901	0.0718871	0.0537066	0.448338	0.195124	green4
Amillepora09231	-0.00571526	0.320269	0.359448	0.308765	0.076246	0.121095	0.0278218	-0.0896739	0.10049	0.0149799	0.191239	red
Amillepora00274	0.00823364	-0.197205	-0.212643	0.00901775	0.0121712	-0.0729225	0.118859	0.120518	-0.10698	0.331725	-0.0381997	green4
Amillepora07008	-0.126822	-0.352572	-0.155388	0.0681361	0.15551	-0.0397948	0.254039	0.145577	0.0691901	0.658484	0.239292	green4
Amillepora31675	-0.10435	-0.427594	-0.117265	-0.178308	0.412371	0.224965	0.46205	0.392468	0.282776	0.521437	0.281325	green4
Amillepora05796	-0.0334995	-0.0849563	-0.0301703	0.120569	0.234517	0.145948	0.206993	0.268681	0.124183	0.364731	0.102025	green4
Amillepora16739	-0.0106886	0.179259	0.0489695	0.182421	0.367347	0.374589	0.214103	0.373434	0.0978805	0.17937	-0.0544937	green4
Amillepora16325	-0.0778205	-0.139886	-0.0552546	0.228419	0.120632	-0.0781087	0.139909	0.0679016	-0.0794694	0.398501	0.0863955	green4
Amillepora05712	-0.101127	-0.26604	-0.188087	-0.0457799	0.270305	0.20555	0.261625	0.379445	0.171914	0.575933	0.0922817	green4
Amillepora15791	0.00195352	-0.238476	0.133737	-0.0111046	0.287995	0.0121009	0.264317	-0.0239574	0.246482	0.477897	0.547665	orange
Amillepora13788	-0.083469	-0.379231	-0.128242	-0.219128	0.171439	-0.0318752	0.161336	0.0362573	0.296575	0.525161	0.376578	green4
Amillepora31840	-0.0570119	-0.0209256	0.171186	0.185325	0.34815	0.259015	0.238863	0.233431	0.541799	0.494076	0.370351	green4
Amillepora10776	-0.0199953	-0.175017	0.0565238	0.0723151	0.36524	0.191292	0.321529	0.260634	0.132486	0.437513	0.277024	green4
Amillepora00935	0.575766	-0.156322	-0.340625	-0.199336	-0.371633	-0.475996	-0.18613	-0.157187	-0.299748	-0.121682	-0.220807	black
Amillepora21673	0.0764294	-0.121582	-0.0777961	0.0307947	0.32421	0.179971	0.249889	0.272771	0.0492783	0.381638	0.137534	green4
Amillepora24708	-0.0661986	-0.537198	-0.295615	-0.276197	0.216609	-0.0673514	0.211444	0.144819	0.139595	0.671686	0.302299	green4
Amillepora21326	-0.117908	0.0297487	0.12762	0.248366	0.493761	0.391799	0.383415	0.403328	0.21451	0.436304	0.208075	green4
Amillepora23048	-0.0844009	0.195865	0.45119	0.224194	0.34482	0.291986	0.14012	-0.135268	0.344198	0.251828	0.523482	orange
Amillepora20942	0.0101411	-0.146707	0.0734762	0.112569	0.563626	0.275413	0.631119	0.366282	0.131794	0.465741	0.315696	brown
Amillepora37436	0.0753132	0.157263	-0.0135728	0.22435	0.453851	0.460995	0.375909	0.562912	0.199308	0.331517	-0.0363615	green4
Amillepora06260	-0.0834657	0.143012	0.287747	0.179584	0.213747	0.204467	0.0435342	-0.150468	0.351611	0.349277	0.450201	green4
Amillepora15265	0.104081	0.134351	0.304158	0.291914	0.256286	0.196524	0.155899	0.0609614	0.276233	0.322871	0.357159	green4
Amillepora18827	-0.330577	0.461621	0.380163	0.698	-0.114416	0.0837041	-0.081027	-0.12895	-0.0255737	0.0799909	-0.0242116	white
Amillepora16231	-0.118383	0.13019	0.480779	0.305006	0.427388	0.230237	0.18959	-0.0783319	0.34876	0.336704	0.591212	orange
Amillepora07136	-0.0115515	0.00803811	0.315041	0.223139	0.280157	0.169405	0.209908	-0.050064	0.355959	0.394538	0.486313	green4
Amillepora22478	0.149721	-0.0706689	-0.0943008	0.118319	0.0691532	-0.0414185	0.144058	0.167263	-0.0869929	0.267987	0.0198565	green4
Amillepora26579	-0.0900384	0.0669907	0.17301	0.0434483	0.331242	0.390636	0.128176	0.101945	0.643544	0.301275	0.34543	green4
Amillepora10562	-0.0601443	0.0299953	0.194657	0.205724	0.294391	0.143033	0.0986573	0.0525996	0.0641896	0.294666	0.237212	green4
Amillepora21299	-0.105193	0.581597	0.299182	0.357335	0.0132449	0.461177	0.0550154	0.0962723	0.143522	-0.147975	-0.133225	red
Amillepora06308	0.0435971	-0.306204	-0.112528	0.0219056	0.231547	-0.013876	0.243618	0.199908	0.0804008	0.61943	0.26464	green4
Amillepora23530	-0.0136892	-0.127632	-0.0450343	0.100002	0.0931564	-0.00108229	0.0539815	0.0706534	0.0526503	0.38622	0.148146	green4
Amillepora00970	-0.177463	0.25083	0.284182	0.201363	0.302954	0.448141	0.222485	0.230505	0.230773	0.0737269	0.0888042	darkred
Amillepora04790	-0.0093155	0.830732	0.463987	0.501133	-0.0194132	0.465019	-0.157604	-0.0261188	0.139626	-0.286497	-0.149488	red
Amillepora37924	0.133575	-0.0845916	0.0516606	0.160081	0.32022	0.1445	0.310137	0.263611	0.091817	0.347113	0.18098	green4
Amillepora25646	0.0790456	-0.0556481	0.315347	0.152591	0.26942	0.0230051	0.170187	-0.0985128	0.222854	0.351768	0.548167	green4
Amillepora24781	-0.027607	0.511955	0.347783	0.418066	0.170424	0.433144	0.0864567	0.157024	0.291669	0.060884	0.0877344	red
Amillepora11969	0.108422	0.171271	0.401604	0.360133	0.35726	0.251114	0.239928	0.0917449	0.260477	0.349634	0.423379	green4
Amillepora25736	0.032363	-0.198825	-0.034662	-0.0356439	0.189945	0.0776385	0.243312	0.133923	0.0434236	0.350225	0.188672	green4
Amillepora26673	-0.016788	-0.199598	-0.0237397	0.0426831	0.365023	0.233637	0.353725	0.323326	0.200408	0.50936	0.258596	green4
Amillepora22209	0.0533781	-0.121854	0.0234536	0.0943414	0.300769	0.12374	0.215795	0.17294	0.166092	0.49325	0.30147	green4
Amillepora35715	0.106472	0.0520317	0.0816671	0.230642	0.371997	0.324997	0.317432	0.345465	0.177617	0.424238	0.156174	green4
Amillepora29423	-0.00731416	-0.0649337	0.0842905	0.127787	0.252792	0.131104	0.231882	0.106353	0.164789	0.429018	0.301873	green4
Amillepora34422	0.30701	0.0712359	0.1327	0.182031	0.3302	0.175026	0.222118	0.209566	0.0879406	0.263005	0.20764	green4
Amillepora09704	-0.0446777	-0.162531	0.053226	0.0310191	0.311428	0.217077	0.278727	0.244643	0.268994	0.406959	0.26245	green4
Amillepora01343	-0.0430243	-0.172941	-0.0322952	-0.0996615	0.293606	0.154249	0.206784	0.173579	0.175965	0.353764	0.243645	green4
Amillepora15693	-0.0301201	0.133443	0.255736	0.195206	0.202838	0.183886	0.104228	-0.0113992	0.161207	0.176356	0.261058	green4
Amillepora12599	0.104617	0.00716362	0.282313	0.150178	0.425892	0.198072	0.259468	0.0911016	0.259992	0.306814	0.447758	green4
Amillepora13494	-0.068563	-0.273773	0.0441834	-0.0014536	0.389469	0.153241	0.46569	0.27332	0.189938	0.467826	0.383365	green4
Amillepora05119	0.0236885	0.283999	0.199294	0.280329	0.0733995	0.159873	0.198878	0.151949	0.0507591	-0.0401041	0.0079351	red
Amillepora10661	-0.0735396	0.268218	0.655374	0.37325	0.416554	0.315778	0.17122	-0.0814782	0.411729	0.292536	0.599189	grey60
Amillepora15237	-0.109083	-0.344359	0.0198682	0.0931011	0.25472	-0.0992141	0.255111	0.0418101	0.172628	0.674597	0.485829	green4
Amillepora07486	0.11073	-0.166526	0.0166984	0.0461693	0.318872	0.102587	0.296259	0.199324	0.220793	0.429574	0.315119	green4
Amillepora24805	0.282676	0.198046	0.53804	0.267976	0.170225	0.0531464	0.0301446	-0.181977	0.181444	0.0647863	0.459909	orange
Amillepora21543	0.5378	0.110275	-0.0235715	0.0854063	-0.00377034	-0.0559697	-0.0493708	0.0621458	-0.175809	-0.0944577	-0.134896	black
Amillepora26851	-0.0535809	0.409897	0.572176	0.446869	0.0607421	0.138075	0.0159588	-0.0910683	0.0638086	-0.169778	0.120754	grey60
Amillepora18407	-0.205764	0.308514	0.212396	0.18082	-0.0483733	0.18976	-0.15668	-0.159615	0.308588	0.108505	0.153958	green4
Amillepora06657	-0.0258649	0.348307	0.212555	0.28397	0.105905	0.191965	-0.0350144	-0.0360814	0.185184	-0.000829667	0.0717301	red
Amillepora10388	-0.0113115	-0.499718	-0.210597	-0.063382	0.188238	-0.169355	0.282937	0.156621	0.0586833	0.686188	0.308284	green4
Amillepora36342	-0.14414	-0.0126962	0.187966	0.185418	0.295201	0.210051	0.208314	0.125696	0.181199	0.314971	0.237921	green4
Amillepora08877	-0.0585806	0.0175053	0.0578397	0.0455519	0.274389	0.16701	0.251851	0.0959802	0.20666	0.345864	0.331499	green4
Amillepora13175	-0.000958863	-0.316351	-0.142435	0.0639522	0.16175	-0.088735	0.231686	0.172661	-0.0749522	0.527131	0.176701	green4
Amillepora32920	0.252131	0.100202	0.0883486	0.256372	0.338578	0.303207	0.31693	0.417216	0.0664846	0.270188	0.0432808	green4
Amillepora23281	-0.0790268	-0.232251	-0.028211	-0.0315686	0.265474	0.100571	0.228954	0.136596	0.20882	0.472204	0.332654	green4
Amillepora06820	-0.157348	0.52239	0.515459	0.580941	-0.0470824	0.136583	-0.0657666	-0.123229	-0.0885984	-0.330783	-0.0995847	white
Amillepora11228	0.112535	0.658817	0.261938	0.439354	0.0943451	0.297787	-0.0980252	0.076581	0.0386605	-0.270874	-0.223781	red
Amillepora31929	-0.0753222	0.757753	0.517692	0.580065	0.177048	0.490347	-0.0166355	0.00562619	0.182745	-0.0695171	0.0250894	red
Amillepora24227	-0.160228	-0.0457131	0.35234	0.186257	0.328227	0.0550595	0.169021	-0.138208	0.288245	0.397192	0.597361	green4
Amillepora12544	-0.0419649	-0.121237	0.127796	0.0508784	0.474483	0.243696	0.777542	0.346202	0.182365	0.22348	0.271749	brown
Amillepora33784	0.00770149	0.042985	0.164038	0.215147	0.185139	0.129136	0.17084	0.0996794	0.0825362	0.300384	0.196413	green4
Amillepora07038	-0.0778192	0.10224	0.465481	0.323597	0.337444	0.18262	0.224837	-0.112057	0.347178	0.380945	0.639924	orange
Amillepora06195	-0.0104739	-0.268998	-0.0548758	0.0304396	0.332838	0.0520251	0.219415	0.171621	0.152764	0.550059	0.330304	green4
Amillepora23565	0.0780294	-0.00764105	0.174675	0.201547	0.313535	0.146768	0.192459	0.103635	0.252195	0.376252	0.366574	green4
Amillepora18390	-0.0517532	0.0417871	0.145161	0.247087	0.264641	0.218222	0.255143	0.218695	0.176933	0.331356	0.204544	green4
Amillepora16857	-0.292244	0.527858	0.485194	0.373159	-0.00128991	0.307522	-0.0466252	-0.241037	0.259412	-0.0948305	0.178801	red
Amillepora02197	0.102205	0.0111325	0.0903431	0.203083	0.428489	0.300251	0.275728	0.354848	0.118258	0.401098	0.150755	green4
Amillepora05337	0.0653011	-0.1847	0.0271133	0.118108	0.246595	0.132306	0.333971	0.253301	0.0200739	0.4547	0.199301	green4
Amillepora00582	0.0730608	-0.019674	0.101635	0.113688	0.204919	0.091066	0.148087	0.0820016	0.0507226	0.251322	0.214895	green4
Amillepora24980	-0.0328974	-0.208125	0.145916	-0.0598227	0.362816	0.183612	0.377232	0.0938147	0.466035	0.507945	0.602	orange
Amillepora04901	-0.0156448	-0.0174844	0.0955937	0.188307	0.514996	0.386378	0.811752	0.476996	0.140871	0.369764	0.189211	brown
Amillepora10669	0.0752711	-0.0620009	0.00769759	0.109038	0.3604	0.280543	0.597161	0.420287	0.0350342	0.296849	0.0906362	brown
Amillepora27201	-0.0353382	0.134017	0.156195	0.263508	0.30045	0.329456	0.272669	0.317623	0.266942	0.337913	0.154823	green4
Amillepora09078	0.0280397	-0.120383	-0.0150603	0.186203	0.0955534	-0.0895776	0.059355	0.0622436	-0.0263476	0.38999	0.111722	green4
Amillepora27817	0.00591896	-0.127166	-0.0469943	0.118706	0.177068	0.0838078	0.18983	0.199593	0.061463	0.463896	0.149025	green4
Amillepora34627	0.74986	-0.0206886	-0.0516337	-0.141218	0.0426274	-0.102977	-0.038161	0.016667	-0.0430998	-0.0330961	0.0589231	black
Amillepora17112	0.0793134	-0.135641	0.149802	0.057243	0.31028	0.0748662	0.274393	-0.0145313	0.258345	0.429992	0.5002	green4
Amillepora06951	-0.0983274	0.165671	0.25801	0.268541	0.286464	0.251202	0.112558	0.0837389	0.160308	0.246012	0.220048	green4
Amillepora05208	-0.0318613	-0.0369461	0.237512	0.073598	0.269054	0.176571	0.208892	-0.0650004	0.333835	0.383233	0.550431	green4
Amillepora06227	0.0764598	-0.0655584	0.093206	0.179112	0.395069	0.185592	0.411734	0.272841	0.188536	0.451717	0.322395	green4
Amillepora24513	-0.108453	0.182456	0.31675	0.318351	0.124307	0.114027	0.0907235	-0.0346618	0.12527	0.177852	0.26091	green4
Amillepora30397	0.0327647	-0.0654342	-0.0714789	0.152407	-0.0314391	-0.145592	-0.0248358	0.0377746	-0.105621	0.239106	-0.0198075	green4
Amillepora09110	0.118704	-0.0866478	-0.0757176	0.05567	0.166166	0.123948	0.290481	0.334452	0.109456	0.306205	0.0389854	green4
Amillepora25679	-0.0720255	-0.213632	0.134216	0.133914	0.155219	-0.178857	0.0930792	-0.178109	0.164412	0.438675	0.475398	green4
Amillepora10400	-0.0490405	0.0610217	0.0978679	0.222506	0.271319	0.233479	0.405608	0.244676	0.0671446	0.29454	0.131104	green4
Amillepora36553	-0.0192458	-0.028955	0.347091	0.237986	0.340769	0.0831519	0.184973	-0.0188384	0.290993	0.435164	0.557329	green4
Amillepora05434	-0.0610015	0.451272	0.429492	0.508021	0.119699	0.28247	0.0433739	0.0186372	0.171899	0.063037	0.100814	white
Amillepora06751	-0.0716193	0.337605	0.504401	0.496028	0.156564	0.225212	0.104764	0.0451352	0.210366	0.120453	0.247845	white
Amillepora16914	0.384778	-0.026509	0.0412905	-0.0241144	0.229896	0.119109	0.146022	0.199034	0.511868	0.192009	0.20831	lightgreen
Amillepora21358	-0.155258	0.415887	0.131815	0.0854881	0.164564	0.571904	0.0828719	0.229407	0.208581	-0.0824494	-0.109271	greenyellow
Amillepora07683	-0.00715062	0.0876287	0.199367	0.334168	0.108578	0.0137839	-0.0011716	-0.0696529	0.0166469	0.311954	0.212322	green4
Amillepora13132	0.141869	-0.136182	0.0983584	0.00779886	0.114838	-0.056395	0.0827108	-0.0783032	0.259134	0.464555	0.462054	green4
Amillepora03294	0.0952286	-0.346974	0.0136926	0.00184954	0.382685	0.0439678	0.453996	0.262581	0.23885	0.603577	0.479485	green4
Amillepora12563	0.0701288	0.0911823	-0.0443709	0.186003	0.328642	0.335124	0.291105	0.496144	-0.0176571	0.165241	-0.152867	green4
Amillepora14866	-0.107273	-0.237071	-0.10021	-0.0854955	0.482764	0.385829	0.512548	0.456565	0.294808	0.568436	0.271258	green4
Amillepora02487	-0.0319961	0.127507	0.16584	0.177638	0.210224	0.17261	0.155588	0.0251581	0.173337	0.328563	0.30253	green4
Amillepora16354	-0.094907	0.373837	0.218745	0.195585	0.270927	0.444645	0.101593	0.211891	0.165281	0.0225411	-0.0175925	green4
Amillepora21497	0.0711299	0.0919732	0.0506786	0.177787	0.576881	0.485049	0.40088	0.532655	0.2518	0.376418	0.0800469	green4
Amillepora30415	0.0252516	-0.191844	-0.130922	0.0556421	0.155298	-0.0238487	0.177607	0.197342	-0.0598715	0.372184	0.0642258	green4
Amillepora15678	-0.0959211	0.125774	0.244655	0.260646	0.300735	0.254028	0.204968	0.129359	0.228863	0.304486	0.258811	green4
Amillepora09471	-0.0438547	0.165828	0.361152	0.313479	0.263362	0.179673	0.0972	-0.0359258	0.107731	0.250165	0.340062	green4
Amillepora27442	-0.0448789	0.175276	0.183207	0.272325	0.266429	0.319108	0.223071	0.227713	0.166251	0.237254	0.13135	green4
Amillepora02774	-0.0437848	-0.375341	-0.319587	-0.147709	0.084479	-0.0571842	0.141183	0.143777	0.0975343	0.612664	0.171237	green4
Amillepora33564	-0.136253	-0.0750028	0.104141	0.114822	0.384743	0.369713	0.277145	0.27174	0.31665	0.507642	0.279923	green4
Amillepora16801	-0.116231	-0.079915	0.150166	0.203415	0.391981	0.267708	0.323336	0.315529	0.22835	0.443195	0.250588	green4
Amillepora24806	-0.169278	0.23518	0.695199	0.500612	0.210872	0.173452	0.215503	-0.142466	0.295024	0.236476	0.530083	grey60
Amillepora09480	-0.03411	0.575859	0.187006	0.155941	0.122828	0.577659	-0.0293687	0.0938447	0.208763	-0.20647	-0.127243	red
Amillepora09740	0.0477898	0.0496149	0.321503	0.263519	0.370218	0.174545	0.22632	0.0440138	0.202721	0.396947	0.437393	green4
Amillepora20213	-0.132496	0.278763	0.236074	0.440563	0.0294362	0.0853765	0.00806892	0.018897	0.0335372	0.203318	0.0290009	white
Amillepora25905	0.650884	-0.0144391	-0.257651	-0.0675678	-0.049412	-0.0901408	-0.0593553	0.174727	-0.193745	0.0204579	-0.219962	black
Amillepora22330	0.0970224	-0.40701	-0.0791236	-0.177777	0.360947	0.0537521	0.329701	0.1805	0.309736	0.646954	0.485365	green4
Amillepora06416	-0.0616729	0.269567	0.291177	0.447876	0.00798027	-0.0268001	-0.0114021	-0.0981585	-0.0787383	0.0236885	0.0483996	white
Amillepora24511	0.0049484	0.0443219	0.300004	0.304036	0.159042	0.0424311	0.0849073	-0.078545	0.189593	0.371527	0.41394	green4
Amillepora26296	-0.0137914	-0.29713	-0.011447	0.0326365	0.333188	0.150919	0.42028	0.266789	0.211832	0.655798	0.374983	green4
Amillepora20153	0.0692599	-0.0117723	0.230771	0.226746	0.425239	0.205704	0.250398	0.13691	0.219651	0.47364	0.423824	green4
Amillepora31676	0.0144973	0.269109	0.493996	0.481882	0.423161	0.316369	0.247878	0.103664	0.173022	0.273405	0.357643	white
Amillepora09084	-0.093666	-0.21066	-0.21707	0.0669431	0.156838	0.0567919	0.25447	0.363157	0.115707	0.498357	0.065835	green4
Amillepora15614	-0.0495873	0.121325	0.290468	0.202364	0.212635	0.213264	0.131474	0.0116214	0.224684	0.204179	0.302822	green4
Amillepora35592	0.0634655	0.0570205	0.0515343	0.210304	0.222302	0.157636	0.135822	0.201585	0.132611	0.254389	0.0878025	green4
Amillepora12454	0.0803861	-0.0904324	0.101622	0.0699185	0.366592	0.269272	0.795079	0.376949	0.223344	0.281091	0.291058	brown
Amillepora21051	0.0946328	-0.1114	0.0860309	-0.00639683	0.257607	-0.00658595	0.112458	0.0356582	0.163108	0.214664	0.278451	green4
Amillepora01211	-0.126366	-0.228578	-0.0931292	0.0967048	0.261516	0.110413	0.28354	0.258102	0.159645	0.590152	0.217877	green4
Amillepora06661	0.125807	0.751524	0.20996	0.41575	-0.181504	0.197037	-0.267974	-0.0447406	-0.124982	-0.509168	-0.437766	red
Amillepora19467	-0.0289116	-0.375242	-0.178275	-0.0190522	0.267827	-0.0209828	0.249042	0.208172	0.0980593	0.642843	0.273744	green4
Amillepora33942	-0.0539361	-0.10505	0.284488	0.0332336	0.190205	-0.00480216	0.0637298	-0.146824	0.213723	0.23521	0.457776	green4
Amillepora20626	-0.0366157	-0.0432228	0.105808	0.239867	0.515295	0.328846	0.728558	0.422842	0.0416459	0.34361	0.175294	brown
Amillepora04711	-0.112338	-0.269094	-0.182042	0.0438829	0.0962755	-0.0639096	0.127935	0.130609	0.113903	0.599531	0.192158	green4
Amillepora08419	0.0433659	-0.190146	0.171768	0.144639	0.43633	0.163575	0.412074	0.184668	0.322134	0.59814	0.574888	green4
Amillepora13990	0.0634083	-0.0851838	0.0412207	0.173877	0.273171	0.119271	0.287802	0.246318	0.0626972	0.362124	0.187373	green4
Amillepora06736	-0.0894233	0.295348	0.238844	0.267421	0.179217	0.224036	0.0636897	0.0555134	-0.00521238	0.00485109	0.0344518	white
Amillepora03483	-0.0352851	-0.00120978	0.122631	0.0245362	0.398462	0.18151	0.245144	0.0792334	0.181836	0.308353	0.381974	green4
Amillepora25232	-0.104934	-0.388849	-0.129149	-0.0521449	0.247598	-0.0390377	0.269612	0.110064	0.187095	0.628893	0.368353	green4
Amillepora10688	0.0224935	-0.0852325	0.0441381	0.182879	0.314664	0.14382	0.59964	0.300182	0.0365833	0.356898	0.19035	brown
Amillepora26102	0.0199727	-0.172385	-0.0587449	0.0541449	0.140303	0.0151502	0.135603	0.109992	0.0986535	0.479682	0.197635	green4
Amillepora16229	-0.00939494	-0.210645	0.199484	0.147981	0.170105	-0.133038	0.194509	-0.0499446	0.188346	0.496486	0.503989	green4
Amillepora24371	-0.0356536	0.0368223	0.0101336	0.212729	0.230379	0.29794	0.399646	0.352881	-0.011943	0.25081	0.00517029	green4
Amillepora12436	-0.0634681	-0.0559198	-0.0908618	0.236082	0.0487246	-0.0724524	0.0350168	0.0779551	-0.0227969	0.384063	0.0456328	green4
Amillepora28937	0.0224907	0.0538396	0.150236	0.184465	0.323349	0.2497	0.210257	0.209244	0.152192	0.329733	0.212184	green4
Amillepora09211	-0.142675	0.728579	0.439202	0.74441	0.13908	0.384129	-0.0332681	0.0901271	0.0127633	-0.0723324	-0.140694	red
Amillepora20807	-0.113622	-0.209292	0.36595	0.135409	0.233475	-0.0556473	0.208673	-0.168688	0.253376	0.497142	0.680344	orange
Amillepora09482	-0.135275	0.352268	0.29077	0.280593	0.0899825	0.351012	0.0614111	-0.0104052	0.319155	0.184248	0.189932	green4
Amillepora17013	0.0930524	-0.196395	0.147978	0.0591329	0.284255	0.0378992	0.308794	0.0152518	0.214724	0.479097	0.499929	green4
Amillepora29623	-0.170699	0.0816447	0.187275	0.111703	0.428529	0.387511	0.173367	0.228525	0.630383	0.392953	0.326744	lightgreen
Amillepora19984	-0.0629428	-0.506669	-0.213242	-0.196981	0.34721	0.0548464	0.435244	0.25187	0.170382	0.722062	0.402146	green4
Amillepora13766	-0.0879213	0.26111	0.48954	0.386595	-0.0145058	0.0740587	-0.00788977	-0.0871809	0.153768	0.0514177	0.190311	white
Amillepora24485	0.00554837	-0.354092	-0.153103	0.0103157	0.2636	-0.0410858	0.235495	0.187246	0.107455	0.652628	0.293119	green4
Amillepora01873	0.0350792	-0.220647	-0.0248046	0.152512	0.192849	-0.0369182	0.216285	0.146352	0.0374556	0.545564	0.232468	green4
Amillepora20260	-0.114355	0.680326	0.477299	0.447517	-0.15991	0.137244	-0.265364	-0.399773	0.142089	-0.257408	0.1034	red
Amillepora03523	-0.00832404	0.182716	0.344617	0.288135	0.327168	0.230185	0.178299	0.0939905	0.213467	0.219887	0.316524	green4
Amillepora06066	0.075888	-0.17715	0.164255	0.110553	0.369655	0.0222649	0.255361	0.0376116	0.164694	0.524481	0.533459	green4
Amillepora15324	-0.0747613	-0.302653	-0.230426	-0.0549135	0.184936	0.0790962	0.210288	0.232507	0.14716	0.661765	0.187594	green4
Amillepora20017	-0.121271	-0.294137	0.0276559	-0.0910764	0.24557	0.0335145	0.249537	0.0164738	0.210896	0.479082	0.482173	green4
Amillepora29356	-0.0253506	0.284987	0.363348	0.396826	0.211443	0.301595	0.14747	0.0988719	0.176743	0.166957	0.178699	white
Amillepora02772	0.671915	-0.0901589	0.0402146	-0.256599	-0.0219533	-0.193765	-0.0701944	-0.230156	0.0620112	-0.0737505	0.265034	black
Amillepora17755	0.0724371	-0.0837333	0.018712	0.0666304	0.281145	0.182279	0.191834	0.194982	0.130086	0.363188	0.223616	green4
Amillepora14444	-0.187116	0.219244	0.282021	0.273174	0.247785	0.322226	0.153908	0.0974024	0.312748	0.282187	0.246796	green4
Amillepora08318	-0.0509096	-0.139055	-0.00927174	0.180391	0.217916	0.0474343	0.0951997	0.109698	-0.00748589	0.476159	0.171491	green4
Amillepora07049	0.598092	0.144649	0.151896	-0.132648	-0.105874	-0.0788711	-0.172181	-0.282939	0.0596476	-0.222247	0.16691	black
Amillepora22115	0.0217906	0.0539646	0.0297989	0.15581	0.257759	0.149931	0.128891	0.215289	0.218444	0.407349	0.162785	green4
Amillepora10118	0.0434355	-0.247385	-0.164124	0.046506	0.248332	-0.000975415	0.153129	0.214518	0.18141	0.612831	0.224424	green4
Amillepora11185	0.0547426	-0.168995	-0.156149	0.0953848	-0.028957	-0.234607	-0.0573236	-0.0202038	-0.124121	0.301784	-0.000336032	green4
Amillepora07498	0.0276815	-0.0654954	0.21157	0.188468	0.260238	0.142974	0.226067	0.102924	0.371915	0.527512	0.439223	green4
Amillepora16766	-0.166514	0.685476	0.250463	0.407688	-0.0921956	0.282007	-0.253034	-0.0985649	0.0769035	-0.23893	-0.205082	red
Amillepora33222	0.685208	0.3026	0.194977	0.15324	0.0570782	0.0711799	0.0198212	0.0370935	-0.05286	-0.233936	-0.0219476	black
Amillepora18752	0.0454509	-0.0681732	0.171965	0.101675	0.285945	0.141905	0.197945	0.152916	0.252546	0.384963	0.34202	green4
Amillepora17868	-0.00100545	-0.320413	-0.147077	-0.0648249	0.28704	0.107599	0.274855	0.252806	0.242307	0.661081	0.293097	green4
Amillepora05188	0.523331	0.295678	0.0415152	0.0818545	-0.315165	-0.246546	-0.317421	-0.234795	-0.239721	-0.4631	-0.237444	black
Amillepora26543	-0.101264	-0.186022	0.07283	0.114542	0.165902	0.0524156	0.260598	0.00174311	0.198155	0.554098	0.373866	green4
Amillepora10576	0.0177289	0.0511937	0.219583	0.196837	0.372872	0.176374	0.148081	0.0908919	0.0585339	0.258592	0.233778	green4
Amillepora13724	-0.158584	-0.0820052	0.410264	0.255495	0.492093	0.23588	0.289647	0.00777727	0.400258	0.63877	0.699387	orange
Amillepora02885	0.0387784	-0.0699861	0.163534	0.161117	0.188292	-0.0211216	0.139757	-0.0232881	0.115778	0.365373	0.38686	green4
Amillepora10624	-0.0910196	0.271163	0.367027	0.174066	0.11909	0.213748	0.0377837	-0.178764	0.289054	0.143771	0.386177	orange
Amillepora25025	0.0487567	-0.355035	-0.0243702	-0.0351424	0.379252	-0.0114817	0.302959	0.126562	0.0906343	0.555456	0.420443	green4
Amillepora21552	-0.247732	0.559302	0.233946	0.473824	0.0419776	0.37414	0.0273484	0.130518	0.206776	-0.0652135	-0.125207	red
Amillepora08867	0.0144049	-0.342422	-0.182833	0.0133861	0.108991	-0.0950999	0.175094	0.156267	-0.00658992	0.586558	0.178622	green4
Amillepora13155	0.00232689	-0.0879216	0.252171	0.18168	0.444151	0.142728	0.305964	0.114329	0.216887	0.375221	0.439568	green4
Amillepora18938	0.00625929	0.349002	0.358044	0.558554	-0.0399784	0.054943	-0.0176153	-0.0763635	0.0186195	0.0568318	0.0393317	white
Amillepora09032	0.0285337	-0.129218	0.247566	0.144629	0.200574	-0.0782707	0.187662	-0.168803	0.189306	0.51403	0.615894	orange
Amillepora14714	0.0365357	-0.0312726	0.294815	0.177885	0.343071	0.0459032	0.199162	-0.0869684	0.228078	0.388748	0.559671	green4
Amillepora20005	-0.00840086	-0.265451	0.109934	-0.0487423	0.18315	-0.0610621	0.153868	-0.0973672	0.209272	0.410994	0.525452	green4
Amillepora14886	0.110598	0.0558404	0.159374	0.187024	0.30724	0.203864	0.275442	0.270956	0.175422	0.250925	0.162665	green4
Amillepora33551	0.0410176	-0.334072	-0.0450126	0.045751	0.276064	-0.0204235	0.260412	0.221322	0.22365	0.645368	0.357086	green4
Amillepora03389	0.0396831	-0.340661	-0.0661595	-0.0311096	0.372226	0.0386046	0.401838	0.199701	0.0830911	0.524718	0.352969	green4
Amillepora14633	-0.05874	-0.0805043	0.0736036	0.0551902	0.26662	0.226379	0.519612	0.306495	0.049311	0.145581	0.161059	brown
Amillepora03767	-0.0481788	-0.151172	-0.117775	-0.0129284	0.402909	0.390632	0.490632	0.552831	0.233116	0.488655	0.108982	green4
Amillepora09248	0.0904469	-0.188835	-0.18915	0.0402076	0.393101	0.208091	0.371277	0.539011	0.0469365	0.413105	-0.0279925	green4
Amillepora04008	-0.00028973	-0.159007	0.0482824	-0.07369	0.223757	0.0924527	0.194626	0.0707403	0.259368	0.356931	0.376116	green4
Amillepora06735	0.0798264	-0.460642	-0.152165	-0.14231	0.078034	-0.265204	0.258299	0.0376604	-0.0777477	0.344959	0.256398	green4
Amillepora05427	-0.0196771	-0.270535	-0.282898	-0.00119452	0.179672	0.113463	0.195745	0.342293	0.0622567	0.559981	0.00708845	green4
Amillepora23461	-0.0769413	-0.0802179	0.146907	0.191864	0.285292	0.16569	0.209975	0.157271	0.240871	0.527344	0.366431	green4
Amillepora12297	0.0268267	-0.0146691	0.300407	0.116432	0.165027	0.0502013	0.0827241	-0.263364	0.263253	0.359468	0.580131	green4
Amillepora06361	0.0873313	-0.143213	0.121392	0.10787	0.410312	0.128689	0.29787	0.187138	0.189311	0.470828	0.40741	green4
Amillepora19011	-0.135423	0.624003	0.47103	0.611842	-0.0473944	0.250946	-0.0802908	-0.0576222	0.0672599	-0.161691	-0.0953453	white
Amillepora04733	0.0748705	-0.186084	-0.0630349	-0.207841	0.113898	-0.00885734	0.117665	0.0171217	0.275682	0.366136	0.344977	green4
Amillepora10775	-0.0394625	-0.0654032	0.114574	0.127117	0.424789	0.297014	0.320543	0.280413	0.172672	0.451754	0.300881	green4
Amillepora31111	0.113397	-0.188121	0.15181	0.145175	0.336954	-0.0181403	0.240218	0.0629041	0.222328	0.555508	0.516009	green4
Amillepora29067	0.128672	-0.111553	0.167518	0.124605	0.319406	0.101573	0.228066	0.133342	0.227821	0.443869	0.399996	green4
Amillepora04383	-0.0120422	0.0238312	0.290097	0.205775	0.375642	0.195611	0.214585	0.10847	0.235919	0.377564	0.425445	green4
Amillepora23559	-0.0187355	-0.0141978	0.167933	0.187431	0.297864	0.136915	0.215298	0.10383	0.182048	0.344154	0.337122	green4
Amillepora09049	-0.0239675	-0.000567068	0.0630177	-0.0395019	0.179779	0.324533	0.33274	0.345841	0.236781	0.139785	0.141712	green4
Amillepora10604	-0.145974	-0.334727	-0.0796127	-0.109159	0.323571	0.137776	0.391569	0.30309	0.330307	0.536281	0.370186	green4
Amillepora11133	-0.0328957	-0.135065	-0.0161916	0.00532597	0.247867	0.116033	0.201214	0.187938	0.0763552	0.305885	0.182136	green4
Amillepora24000	-0.0375414	0.113016	0.445136	0.207203	0.150945	0.0602631	0.0518856	-0.173463	0.193942	0.179687	0.49224	orange
Amillepora04882	0.0836948	-0.360918	-0.164938	0.0674518	0.186897	-0.180041	0.201205	0.140633	-0.0813134	0.547164	0.214892	green4
Amillepora18679	0.0708111	0.110977	0.12267	0.184853	0.178594	0.157513	0.122079	0.0525488	0.111895	0.254705	0.159693	green4
Amillepora00275	0.0464479	-0.271136	-0.246468	-0.0503903	0.0268803	-0.132836	0.100566	0.0830038	-0.0766026	0.364742	0.0481001	green4
Amillepora27150	0.0409907	-0.0623431	0.0418332	0.190232	0.415503	0.286077	0.344617	0.382608	0.148508	0.432289	0.159432	green4
Amillepora03905	0.17054	-0.0334899	0.0097242	0.165223	0.317613	0.106686	0.170647	0.216491	0.0372824	0.347939	0.130667	green4
Amillepora36339	0.578216	-0.00205699	-0.0274112	-0.157074	-0.0599989	-0.101793	-0.0739763	-0.0492359	0.00392008	-0.121613	0.0287104	black
Amillepora03793	0.138847	0.0942453	-0.0755961	0.198511	0.149733	0.196104	0.178983	0.398063	-0.0218701	0.199078	-0.174411	green4
Amillepora21500	0.377316	0.105579	0.08749	0.0802623	0.131335	0.074255	0.063951	0.093568	-0.012732	0.0279721	0.060916	black
Amillepora20471	-0.20967	-0.318284	-0.119335	-0.0727188	0.353239	0.233249	0.37692	0.293654	0.289035	0.70115	0.339336	green4
Amillepora21887	-0.011711	-0.0566061	0.0391841	0.0671779	0.107523	0.0787901	0.191658	0.0503828	0.228729	0.361784	0.265542	green4
Amillepora07810	0.0266043	0.151227	0.30554	0.126811	0.254765	0.130169	-0.00984998	-0.0965391	0.162031	0.081132	0.290347	orange
Amillepora32625	0.0273625	-0.000903544	0.139155	0.115021	0.279923	0.180948	0.195583	0.135012	0.20692	0.283692	0.289249	green4
Amillepora13227	-0.143106	-0.471759	-0.193023	-0.0559382	0.171383	-0.144018	0.353032	0.171957	0.0542752	0.592219	0.31908	green4
Amillepora06357	0.0466746	-0.0949826	0.00516137	0.211564	0.434977	0.267375	0.721058	0.45053	0.0919308	0.493237	0.180251	brown
Amillepora14551	-0.0662642	0.129421	0.17207	0.235111	0.0839753	-0.0320513	0.047773	-0.10341	0.00588799	0.187989	0.230072	green4
Amillepora10499	-0.00743345	0.70963	0.158763	0.336828	-0.219956	0.305489	-0.184699	0.0380203	-0.0830236	-0.421612	-0.450671	red
Amillepora08135	-0.109248	0.60556	0.219483	0.469016	0.159717	0.508702	0.0360239	0.197118	0.12614	-0.0784269	-0.201204	red
Amillepora10523	0.0599652	0.00534473	0.14488	0.217208	0.30057	0.0973754	0.175678	0.102346	0.0224439	0.314117	0.23053	green4
Amillepora27566	0.100071	-0.215533	-0.0705782	0.113408	0.354002	0.0444788	0.223802	0.243802	0.0402981	0.544574	0.202421	green4
Amillepora11586	-0.150229	-0.146201	-0.058416	0.0717173	0.200387	0.121771	0.210188	0.211856	0.0658094	0.424305	0.135074	green4
Amillepora23280	-0.103778	-0.207766	0.00473832	-0.0547866	0.256946	0.136384	0.277865	0.161485	0.238874	0.457131	0.329199	green4
Amillepora35307	0.0230055	-0.284824	0.115309	0.0685449	0.340008	-0.0674482	0.235427	0.0153641	0.120529	0.469108	0.441226	green4
Amillepora18445	0.569227	-0.168354	-0.189032	-0.235825	0.0905182	-0.032148	0.0384451	0.122745	0.0515082	0.101093	0.0706912	black
Amillepora30381	-0.0137405	-0.0500683	0.0836694	0.157009	0.203313	0.090585	0.174276	0.143852	0.0871871	0.318726	0.161946	green4
Amillepora25826	-0.0278342	0.29572	0.461377	0.457292	0.230038	0.207172	0.13907	0.016051	0.207389	0.198474	0.277888	white
Amillepora22387	0.0361989	-0.120154	0.0281821	0.272011	0.196297	-0.0494555	0.167092	0.153617	0.00744383	0.435235	0.158562	green4
Amillepora30754	0.00870687	-0.253185	-0.184676	-0.0269222	0.041714	-0.181957	0.0239395	-0.0263128	0.0278658	0.437662	0.18653	green4
Amillepora04639	-0.0651953	0.166895	0.443191	0.411754	0.256506	0.164537	0.217481	0.0611265	0.255769	0.36158	0.381386	green4
Amillepora10997	-0.170403	-0.0031639	0.120192	0.121101	0.113485	0.0936833	0.158406	-0.00915263	0.0791891	0.17147	0.206861	green4
Amillepora02869	0.0178588	-0.0584261	0.299237	0.227634	0.345915	0.0792946	0.203619	0.0384901	0.23044	0.476324	0.492525	green4
Amillepora04472	0.143245	-0.0109681	0.157025	0.180374	0.402982	0.20788	0.239166	0.248982	0.100875	0.301794	0.208319	green4
Amillepora00167	0.035789	0.0249706	0.0920101	0.26504	0.35711	0.202557	0.249605	0.273518	0.0517785	0.314589	0.10779	green4
Amillepora30964	0.00149862	-0.0286673	0.0653221	0.105005	0.301392	0.266766	0.246824	0.289756	0.201876	0.373953	0.168593	green4
Amillepora15075	0.0402586	0.0221126	0.135454	0.121556	0.447397	0.289024	0.260629	0.250262	0.250879	0.381403	0.274074	green4
Amillepora38037	-0.063584	-0.0966376	0.208531	0.179799	0.43039	0.13045	0.280612	0.0794807	0.163976	0.458928	0.453523	green4
Amillepora25579	-0.0383373	-0.104717	0.147711	0.199051	0.128575	-0.0884624	0.0332269	-0.0618526	0.0680103	0.386079	0.316433	green4
Amillepora12504	0.00165242	0.100265	0.0454268	0.32316	0.054906	0.0230112	0.0730923	0.116208	-0.059422	0.178385	-0.0383751	green4
Amillepora23572	-0.00524234	-0.0398055	0.156526	0.165963	0.335005	0.139501	0.16403	0.112023	0.213468	0.431474	0.385556	green4
Amillepora25004	0.0666011	-0.202388	0.157383	0.0334624	0.280786	-0.0242069	0.146411	-0.0705861	0.199167	0.485315	0.544274	green4
Amillepora15103	0.361398	-0.0811082	-0.0370663	-0.0356732	-0.142171	-0.244874	-0.0451588	-0.176678	-0.0167308	0.0603065	0.112657	black
Amillepora06306	0.0673441	-0.384089	-0.254384	-0.0705001	0.106513	-0.185607	0.0957066	0.117237	-0.0548585	0.484365	0.122652	green4
Amillepora05402	-0.113766	-0.361273	-0.185354	0.0447322	0.148017	-0.155337	0.207133	0.132794	0.012828	0.582321	0.200821	green4
Amillepora20555	-0.050931	0.0565781	0.282111	0.290914	0.175855	0.0772101	0.185453	-0.035096	0.0851429	0.300558	0.345305	green4
Amillepora23217	0.0414152	-0.167939	-0.193119	0.104821	0.0306928	-0.131496	0.0448503	0.108902	-0.0923145	0.351391	-0.00892735	green4
Amillepora25994	-0.138081	0.13679	0.352429	0.0626362	0.127243	0.0962778	-0.0272686	-0.265423	0.448683	0.0994583	0.476403	orange
Amillepora09066	0.0277645	-0.230449	0.0386114	0.00227592	0.200831	0.000857027	0.250819	0.0547239	0.064892	0.383956	0.322117	green4
Amillepora26130	0.00495511	-0.238047	0.0733241	-0.0583203	0.180664	-0.0511239	0.200749	-0.0202568	0.183658	0.352775	0.432443	green4
Amillepora21897	0.17552	-0.0814753	0.0684317	0.155017	0.298744	0.0692348	0.3662	0.212419	-0.104114	0.228878	0.155133	green4
Amillepora12705	-0.0347444	-0.23911	0.0135334	0.0523567	0.20473	-0.0752854	0.0450705	-0.0423619	0.30092	0.486164	0.396995	green4
Amillepora11661	0.0697518	-0.141761	0.0129605	0.0464397	0.440646	0.206661	0.261002	0.281876	0.193202	0.452492	0.26246	green4
Amillepora34648	0.0725211	0.11877	0.249877	0.277821	0.377579	0.220106	0.206177	0.13733	0.155932	0.328214	0.306325	green4
Amillepora06652	-0.17783	0.54456	0.378201	0.542553	0.233068	0.382175	0.0443534	0.0945798	0.176465	0.0599532	0.0327161	red
Amillepora05388	0.381611	-0.00147582	0.289257	-0.0134563	0.119621	-0.0448632	-0.00906836	-0.167141	0.159275	0.111887	0.445666	orange
Amillepora32543	-0.0987517	0.257961	0.257804	0.240971	0.251224	0.36571	0.193066	0.161963	0.245457	0.145107	0.146669	green4
Amillepora07661	0.0305997	-0.176418	0.0379244	0.128206	0.333413	0.151566	0.277768	0.169387	0.220991	0.69936	0.399919	green4
Amillepora37285	0.665023	0.0346631	-0.00030204	0.00678701	0.114568	0.00768888	0.0618737	0.149121	-0.0358585	0.0301554	0.0194002	black
Amillepora09222	0.028363	0.246591	0.148097	0.229079	0.179024	0.235859	0.140064	0.174199	0.055777	0.0199581	-0.00410338	white
Amillepora00669	-0.0256269	-0.28793	-0.0785149	0.0819012	0.454217	0.105678	0.434507	0.388331	0.0480965	0.553776	0.181209	green4
Amillepora33738	0.708333	0.046275	0.066198	-0.191498	-0.0691275	-0.167423	-0.150936	-0.240252	0.064751	-0.166751	0.172615	black
Amillepora05922	-0.0576889	0.177578	0.0377338	0.253463	0.195279	0.199577	0.224578	0.321878	-0.112786	0.115554	-0.101286	green4
Amillepora06992	-0.0275588	-0.19286	0.108458	0.111481	0.378398	0.148297	0.403292	0.151864	0.237754	0.571791	0.4738	green4
Amillepora23673	0.130236	-0.212091	-0.165618	-0.0196036	0.391571	0.179307	0.464275	0.428189	0.100732	0.417625	0.119578	green4
Amillepora03448	-0.0269165	0.329741	0.157523	0.214734	0.106985	0.296777	-0.0297155	0.0808524	0.0964764	-0.0158142	-0.0688763	red
Amillepora20091	0.0226586	-0.16245	0.089029	0.0726155	0.316501	0.0776907	0.408002	0.107978	0.21933	0.410512	0.419079	green4
Amillepora07799	0.121648	0.217289	0.265362	0.337666	0.184045	0.157758	0.0421304	0.0834192	0.183517	0.225684	0.179087	green4
Amillepora02773	0.246775	-0.119454	0.181175	0.0038535	0.25015	-0.00869345	0.16507	-0.101977	0.238615	0.393804	0.558825	green4
Amillepora16732	-0.00185925	-0.0527296	-0.0556822	0.164427	0.369412	0.286721	0.358958	0.470395	0.113535	0.451675	0.0501696	green4
Amillepora21999	0.0501612	-0.325272	0.0243832	-0.0578972	0.177188	-0.114732	0.202855	-0.0117905	0.158029	0.46919	0.461691	green4
Amillepora18139	-0.0348768	0.159222	0.162027	0.152002	0.469765	0.443823	0.274657	0.351507	0.302939	0.188853	0.130639	darkred
Amillepora30537	0.0684216	0.0557753	0.209245	0.218997	0.316031	0.168549	0.145839	0.074124	0.136621	0.376426	0.323881	green4
Amillepora04596	0.0574358	0.0815153	0.0711112	0.113633	0.228675	0.144637	0.217154	0.153729	0.0733479	0.211089	0.163263	green4
Amillepora04401	-0.128712	0.300649	0.126706	0.429266	-0.0373338	0.102941	-0.0815502	0.0413992	-0.00543674	0.139597	-0.103455	green4
Amillepora09065	-0.0121338	0.0237685	0.141178	0.140969	0.191329	0.157884	0.263895	0.0378162	0.0916492	0.209894	0.284623	green4
Amillepora09928	-0.171495	0.251061	0.275843	0.460984	0.132268	0.208193	0.0984086	0.140692	0.0509839	0.174508	0.0542408	white
Amillepora01366	0.0326351	-0.0625138	0.213857	0.315487	0.389722	0.157663	0.351878	0.211234	0.15304	0.485557	0.377612	green4
Amillepora15736	-0.129324	0.208687	0.390515	0.296877	0.300014	0.328977	0.183891	0.0308623	0.316959	0.293464	0.388846	green4
Amillepora07297	0.117428	0.336872	0.635395	0.387468	0.398343	0.252322	0.152102	-0.11566	0.28837	0.185565	0.562272	grey60
Amillepora00469	0.266863	-0.0116611	-0.0335931	-0.0205726	0.056526	0.00122364	-0.0135786	0.0475445	0.0447853	0.12729	0.0427262	green4
Amillepora13167	-0.0467193	0.103782	0.1655	0.402168	-0.0195099	-0.0644912	0.0109393	-0.0312333	-0.0763509	0.201979	0.0463836	white
Amillepora05874	-0.0449783	0.0640314	0.329697	0.217659	0.307855	0.100314	0.126773	-0.133034	0.214928	0.323575	0.463448	green4
Amillepora29010	0.0812827	-0.0299432	0.161475	0.276692	0.404884	0.179876	0.520421	0.301321	0.0701634	0.388327	0.243358	brown
Amillepora19687	0.00172533	0.236031	0.0947569	0.144798	0.281309	0.423983	0.0972735	0.286819	0.466164	0.222637	0.0245785	greenyellow
Amillepora19620	-0.0412519	0.0256835	0.0362306	0.240935	0.467931	0.384827	0.71752	0.551024	0.135716	0.410675	0.0886613	brown
Amillepora29795	0.101222	0.0257327	0.178299	0.225856	0.416649	0.21599	0.229756	0.210859	0.0995354	0.395674	0.287432	green4
Amillepora26098	0.0331929	0.111573	0.297677	0.314997	0.279292	0.116874	0.158105	0.0934823	0.143831	0.242186	0.26693	green4
Amillepora13046	0.0747165	-0.278978	-0.189436	-0.0553029	0.164149	-0.00482154	0.161874	0.208129	0.076051	0.508859	0.144631	green4
Amillepora37444	-0.0844648	0.0608997	0.251304	0.267439	0.233853	0.177509	0.255749	0.0845436	0.100791	0.233223	0.269797	green4
Amillepora31506	0.111514	0.316313	0.221631	0.360987	0.248057	0.280501	0.0421206	0.113601	0.185124	0.219884	0.0944354	green4
Amillepora27493	0.00226739	-0.123121	-0.283783	-0.11795	0.442477	0.387211	0.349021	0.533885	0.0876668	0.320219	-0.118028	green4
Amillepora16907	-0.0222819	0.178855	0.209882	0.186903	0.23581	0.223637	0.163456	0.135932	0.0679298	-0.0502699	0.045423	white
Amillepora27414	0.144867	0.15088	0.0534403	0.223085	0.479992	0.438831	0.468922	0.611271	0.129987	0.172832	-0.078089	brown
Amillepora35261	-0.0507797	0.26401	0.210174	0.381215	0.16667	0.20823	0.140003	0.148043	0.0707064	0.122744	0.0418298	white
Amillepora13490	0.144479	-0.102501	0.263449	0.00131735	0.256002	-0.0612055	0.139656	-0.131031	0.211962	0.193776	0.490936	orange
Amillepora02791	0.0226504	0.0278301	0.381276	0.309837	0.324799	0.0224197	0.132696	-0.11214	0.217649	0.418157	0.555707	green4
Amillepora04587	0.0523673	0.456029	0.272606	0.341517	0.101095	0.360176	0.163446	0.1736	0.0276016	-0.152292	-0.154087	red
Amillepora30729	-0.057644	-0.101312	-0.0534858	-0.0754401	0.339095	0.332041	0.395018	0.409256	0.226774	0.285456	0.140759	green4
Amillepora12450	-0.00444949	0.591162	0.526519	0.404739	0.137136	0.455588	0.0815885	0.0340992	0.391892	-0.145225	0.149422	red
Amillepora10538	0.0423721	0.0283743	0.148431	0.133476	0.223616	0.0795606	0.0897074	0.0162761	0.0567057	0.184531	0.238802	green4
Amillepora04750	-0.0916644	0.135832	0.377014	0.321371	0.291805	0.239441	0.237443	0.0992537	0.290214	0.461653	0.453122	green4
Amillepora01415	-0.14268	0.012392	0.245507	0.35931	0.134372	0.0053492	0.184818	-0.0904239	0.164128	0.48119	0.447205	green4
Amillepora00315	0.179036	-0.183378	0.102704	0.0587469	0.277304	-0.0618085	0.163269	0.00276105	0.0368968	0.378184	0.362253	green4
Amillepora20460	-0.0134033	0.247532	0.178861	0.313753	0.293532	0.39314	0.478787	0.33037	0.0846263	0.155472	0.0323124	brown
Amillepora13041	-0.0120208	0.249087	0.330303	0.324653	0.357275	0.275149	0.165331	0.0805173	0.201298	0.293491	0.327802	green4
Amillepora01215	-0.108776	-0.10823	0.0226632	0.0295201	0.230431	0.175117	0.336205	0.175407	0.183477	0.38652	0.266808	green4
Amillepora02604	-0.061689	-0.0157791	0.0928715	0.194487	0.482859	0.385228	0.639525	0.447897	0.0931583	0.379203	0.16331	brown
Amillepora23419	-0.13136	0.0654658	0.415125	0.351101	0.296781	0.132473	0.224734	-0.00117632	0.242764	0.350592	0.468267	orange
Amillepora23230	-0.0169164	-0.259608	-0.052629	0.117695	0.160346	-0.08096	0.0958863	0.0570116	-0.0309445	0.530514	0.222585	green4
Amillepora00760	-0.0243217	-0.181966	-0.0683933	0.108003	0.162124	0.0130713	0.273161	0.262212	0.0031027	0.322923	0.0614608	green4
Amillepora06431	0.098282	-0.33577	-0.189431	-0.0334141	0.213013	-0.0456812	0.229971	0.179982	0.0641323	0.55209	0.21837	green4
Amillepora06727	0.0196114	0.101076	0.264022	0.280633	0.277549	0.152304	0.189669	0.0218623	0.160757	0.360876	0.366898	green4
Amillepora14181	-0.0371215	-0.0647371	0.138292	0.208108	0.147988	0.0168515	0.0629279	0.0229646	0.0759947	0.394484	0.26603	green4
Amillepora28117	0.592963	-0.03111	-0.0319887	-0.0761451	0.154134	-0.00343508	0.127457	0.144631	-0.00778568	0.0539116	0.0653719	black
Amillepora19659	0.11635	0.070294	0.392284	0.318537	0.363667	0.110738	0.300639	0.0389253	0.192533	0.371493	0.522172	orange
Amillepora00356	0.150838	0.0877562	0.0977315	0.2134	0.261748	0.196584	0.129374	0.169584	0.155294	0.305479	0.161327	green4
Amillepora27060	-0.00623753	0.232425	0.405568	0.465245	0.143857	0.0764825	0.0686803	0.0136329	0.0649278	0.136488	0.159366	white
Amillepora20411	0.000699828	-0.0299069	0.0125205	0.127176	0.302285	0.284837	0.650784	0.418943	0.111399	0.28956	0.0872089	brown
Amillepora05008	-0.238368	0.310755	0.445489	0.548695	0.12074	0.0304115	0.0723197	-0.149207	0.0836995	0.103478	0.271709	white
Amillepora18779	0.0162062	-0.0643662	0.165975	0.125298	0.305339	0.0677147	0.159216	0.0637589	0.0402781	0.261428	0.25307	green4
Amillepora15612	0.00522937	0.110763	0.357097	0.313066	0.501924	0.302038	0.261102	0.149459	0.254027	0.371382	0.393094	green4
Amillepora12540	-0.080897	-0.0967417	0.0896031	0.193944	0.497548	0.384257	0.821676	0.470689	0.16666	0.487531	0.262775	brown
Amillepora03934	0.087298	0.0274674	0.126514	0.093314	0.750894	0.551184	0.542536	0.550953	0.32438	0.354235	0.216204	darkred
Amillepora22605	-0.105501	-0.182837	-0.147779	-0.0196855	0.205992	0.0859881	0.107051	0.200159	0.102071	0.419901	0.100354	green4
Amillepora19697	-0.0574659	0.279617	0.276602	0.532302	0.124871	0.112937	0.158519	0.0263783	0.0370996	0.227748	0.188537	white
Amillepora33522	0.0342021	-0.00212641	0.0436094	0.162635	0.243147	0.211243	0.189045	0.222527	0.0884689	0.334749	0.117382	green4
Amillepora29342	0.0318277	0.00132225	0.0620147	0.168984	0.266741	0.244542	0.222256	0.239975	0.16094	0.393309	0.191066	green4
Amillepora14849	-0.0118367	0.103368	0.132842	0.227142	0.398769	0.415528	0.536087	0.42398	0.13214	0.279098	0.118272	brown
Amillepora22486	0.0490613	-0.202048	0.207681	0.0630076	0.259138	-0.0247827	0.249986	-0.115176	0.236464	0.456471	0.601748	orange
Amillepora35423	-0.0999775	-0.270771	-0.190557	-0.0996602	0.0390684	-0.0730225	0.0767703	0.0829793	0.0447231	0.378066	0.100656	green4
Amillepora03571	0.0638292	0.131226	0.0586212	0.344858	0.148089	0.0434043	0.107307	0.121972	0.00435145	0.293738	0.059011	green4
Amillepora09173	-0.0339403	0.216071	-0.153364	0.127492	0.0167093	0.160984	-0.0732047	0.276636	-0.148696	-0.0913982	-0.426727	red
Amillepora18393	-0.0506125	-0.00812999	0.207398	0.298751	0.428844	0.318468	0.427659	0.319896	0.252993	0.491547	0.349536	green4
Amillepora24971	0.0503268	-0.00411405	0.0886783	0.253826	0.490413	0.263475	0.533472	0.39473	0.0638258	0.355754	0.154001	brown
Amillepora35752	-0.16748	0.570593	0.368957	0.613456	-0.10195	0.123006	-0.162327	-0.176582	-0.0494005	-0.0661611	-0.0805468	red
Amillepora08711	0.0711713	-0.0976233	0.143329	0.0960475	0.371449	0.137231	0.270254	0.111882	0.192708	0.475899	0.439785	green4
Amillepora08661	-0.0606781	-0.0226129	0.188249	0.247948	0.296802	0.0675097	0.176729	0.0752484	0.0362559	0.323961	0.252372	green4
Amillepora22230	0.0539784	-0.216408	-0.0749824	0.175917	0.0608903	-0.194789	0.114205	0.0436799	-0.0759666	0.466749	0.17371	green4
Amillepora33093	0.198115	0.151734	0.344431	0.297179	0.250991	0.119175	0.146705	-0.0387048	0.171237	0.238788	0.405811	orange
Amillepora22283	0.079199	-0.113321	-0.133361	0.122516	0.284502	0.18376	0.331844	0.443158	0.152204	0.488365	0.0408201	green4
Amillepora03051	-0.203404	0.0711137	-0.134316	-0.0744708	0.37085	0.544306	0.304608	0.443289	0.252709	0.232906	-0.0696488	green4
Amillepora18004	0.00123856	-0.0604997	0.0447348	0.0902246	0.249778	0.112254	0.191589	0.159355	0.0503218	0.295624	0.167017	green4
Amillepora00262	-0.199271	0.371934	0.383011	0.63149	-0.0305386	0.0813922	-0.0403912	-0.0665537	-0.0265502	0.127257	0.0386257	white
Amillepora34502	0.144864	-0.130166	-0.0373636	-0.0479951	0.17632	0.0305345	0.203371	0.106178	0.133599	0.257835	0.218561	green4
Amillepora26489	0.139164	0.0577118	0.256531	0.204776	0.269445	0.126336	0.170409	0.0280067	0.256726	0.373881	0.435685	green4
Amillepora23592	-0.0443664	0.0883007	0.182452	0.203555	0.279201	0.208951	0.143841	0.121652	0.164144	0.251265	0.211366	green4
Amillepora05290	0.0959416	-0.0242703	0.0705691	0.175395	0.284572	0.137728	0.229062	0.179704	0.0593813	0.360629	0.19508	green4
Amillepora06935	0.0796692	0.0816412	0.31277	0.161761	0.338433	0.133191	0.129332	-0.0353371	0.229559	0.291702	0.45336	green4
Amillepora19179	-0.0132624	-0.0196874	0.0137076	0.187442	0.189291	0.0940203	0.422639	0.21008	-0.026643	0.300213	0.0802925	green4
Amillepora35333	-0.0943638	0.15283	0.304757	0.326963	0.383974	0.309409	0.344801	0.181411	0.23504	0.311549	0.307696	green4
Amillepora28104	0.597027	0.0663406	-0.0274799	-0.0331981	0.198833	0.084395	0.0520989	0.153277	0.00567809	0.0276247	0.0188426	black
Amillepora03888	0.0758806	-0.271335	-0.148359	0.00328796	0.197045	-0.00373099	0.23275	0.246135	0.0990212	0.539507	0.146741	green4
Amillepora10525	-0.01677	0.0218032	0.243676	0.145655	0.324886	0.100053	0.143737	0.0236256	0.135301	0.219299	0.334919	green4
Amillepora25394	0.148328	-0.0883696	0.0421483	0.194299	0.238064	-0.0945688	0.14907	0.0170688	-0.102321	0.346723	0.23324	green4
Amillepora07687	-0.114642	-0.267189	0.0773126	0.0968534	0.319626	0.0567331	0.267756	0.0556221	0.242543	0.690359	0.532375	green4
Amillepora19544	0.207984	0.0163723	-0.0203189	0.0600129	0.246896	0.208933	0.2622	0.332205	0.167723	0.208076	0.0730593	green4
Amillepora33532	0.1253	-0.358935	0.0150659	-0.00988914	0.481559	0.0308152	0.420816	0.245434	0.13209	0.619782	0.480982	green4
Amillepora27029	0.00813299	-0.0435336	0.223127	0.256585	0.271138	0.0347345	0.22483	0.020753	0.163554	0.399978	0.388108	green4
Amillepora01067	-0.0411155	-0.317723	0.00306652	0.0562459	0.183125	-0.103215	0.200496	-0.0126062	0.178829	0.626047	0.467024	green4
Amillepora07514	-0.0392747	-0.245397	-0.0929588	0.0524813	-0.0160769	-0.191178	0.0835089	-0.0341812	0.0235694	0.44536	0.203661	green4
Amillepora08846	0.0181249	0.248106	0.0670285	-0.0766572	0.358768	0.491835	0.222741	0.290973	0.270539	-0.00805118	0.0569874	darkred
Amillepora15271	0.0832902	-0.21509	-0.0968245	0.0464982	0.336221	0.125353	0.235727	0.274692	0.147552	0.522182	0.200641	green4
Amillepora06354	0.0439542	-0.0235457	0.0393613	0.215838	0.345135	0.198239	0.461268	0.354525	0.0376955	0.345272	0.0807131	green4
Amillepora25867	0.0847014	-0.195006	0.094368	0.0241705	0.31735	0.0734108	0.192345	0.0318115	0.222191	0.548469	0.494045	green4
Amillepora25639	0.136923	0.189779	0.53118	0.399994	0.445411	0.218748	0.278128	0.0128355	0.270681	0.314032	0.53286	orange
Amillepora10244	-0.185648	0.458415	0.442617	0.47502	0.041347	0.278187	0.0314709	0.0694617	0.085504	-0.129059	-0.0807974	white
Amillepora24226	0.0146984	-0.123347	-0.0526488	0.0894353	0.205498	0.110611	0.242574	0.244133	0.0951048	0.45894	0.147198	green4
Amillepora18533	0.506092	-0.267969	-0.273292	-0.251122	-0.146237	-0.352321	-0.0839117	-0.0937135	-0.110734	0.121546	0.050646	black
Amillepora23490	0.0432065	-0.0594917	0.0864382	0.105462	0.381234	0.260002	0.448179	0.253156	0.16971	0.434035	0.307267	green4
Amillepora22524	-0.0427225	-0.247105	-0.15889	-0.244968	0.0258873	-0.0401625	-0.00738148	0.00838161	0.185431	0.240995	0.160281	green4
Amillepora21253	-0.199349	0.361854	0.331779	0.47343	-0.0287102	0.131134	-0.00680398	-0.0691478	0.0741225	0.0286899	0.0497996	white
Amillepora06945	-0.0506771	0.0621619	0.255546	0.308217	0.308142	0.116171	0.0886089	0.00924917	0.159956	0.36774	0.311704	green4
Amillepora18301	0.0375298	-0.00746414	0.0183142	0.0819426	0.147206	0.168364	0.209608	0.232648	0.33008	0.248901	0.108167	green4
Amillepora11050	0.105465	-0.063661	0.312064	0.11824	0.201771	-0.041209	0.162228	-0.125499	0.0978656	0.302608	0.524861	green4
Amillepora05209	-0.0397933	0.0893279	0.29531	0.226401	0.291362	0.191037	0.125028	0.0099768	0.29465	0.344457	0.425941	green4
Amillepora00446	-0.0223053	-0.0503755	0.106766	0.202328	0.556566	0.357088	0.80118	0.49262	0.174515	0.448961	0.251766	brown
Amillepora34505	0.0839679	-0.106305	-0.0377805	-0.0230599	0.147485	0.0199055	0.219158	0.0946805	0.105108	0.224937	0.189712	green4
Amillepora03910	-0.0791112	0.399082	0.143202	0.277402	0.0894579	0.303373	0.0544786	0.15485	0.146811	-0.00261763	-0.0758266	red
Amillepora16929	0.123057	0.578983	0.227893	0.172831	0.123029	0.519967	0.0752319	0.148108	0.258812	-0.108298	0.0142493	red
Amillepora19213	0.0822744	-0.178732	0.0538321	0.0907552	0.470369	0.171136	0.343743	0.208665	0.256873	0.646462	0.480417	green4
Amillepora33877	0.0275343	0.53735	0.542191	0.559601	0.163373	0.264218	0.0657658	-0.0252087	0.0415932	-0.113361	0.122639	white
Amillepora05362	-0.0395575	-0.373947	-0.158885	-0.0691613	0.374918	0.109165	0.28966	0.271804	0.195623	0.730981	0.322984	green4
Amillepora12602	-0.155425	0.384708	0.720164	0.429193	0.170643	0.272852	0.0871881	-0.137394	0.366767	0.043998	0.399467	grey60
Amillepora18064	-0.180001	0.716229	0.559503	0.600819	0.158577	0.477021	0.0250847	0.0868413	0.18408	-0.205862	-0.0597112	white
Amillepora15400	-0.107855	-0.284624	-0.0776631	-0.107772	0.231442	0.0560248	0.139341	0.0617276	0.212382	0.47965	0.287136	green4
Amillepora02217	-0.0410521	0.161735	0.213643	0.328745	0.212606	0.240579	0.257034	0.161338	0.193982	0.288602	0.210698	green4
Amillepora11079	-0.0873858	-0.174319	-0.0560457	-0.081005	0.0724569	0.000305711	0.0804857	-0.0888506	0.115817	0.277168	0.233479	green4
Amillepora26124	-0.0442974	-0.166042	0.126759	0.0659528	0.471553	0.210861	0.307641	0.182727	0.243853	0.580366	0.45938	green4
Amillepora35342	-0.0388846	0.0675885	-0.0829102	0.0158748	0.197243	0.296136	0.197564	0.419627	0.280942	0.110367	-0.104183	green4
Amillepora28865	0.298542	-0.303121	-0.258591	-0.0548608	0.170891	-0.0934958	0.137989	0.215432	-0.022315	0.497602	0.105976	green4
Amillepora34053	-0.150265	-0.111792	0.0401972	-0.0206788	0.383193	0.353504	0.530448	0.395003	0.298694	0.366689	0.229307	green4
Amillepora06520	0.00177246	-0.0366077	0.268159	0.156042	0.332562	0.0584335	0.138352	-0.102003	0.158487	0.39477	0.498716	green4
Amillepora04829	-0.0249377	0.412727	0.154244	0.387388	0.182821	0.338292	0.134387	0.181379	0.0941179	0.0984635	-0.0207382	red
Amillepora20066	0.125585	-0.0508688	0.425226	0.0958904	0.238274	0.0209059	0.103762	-0.144265	0.413358	0.387843	0.725961	orange
Amillepora12734	0.0446767	0.215534	0.451491	0.348531	0.308787	0.183186	0.175057	0.0163717	0.257124	0.229524	0.400541	orange
Amillepora07259	-0.0855508	0.526508	0.350892	0.619804	0.0586556	0.173124	-0.0529696	-0.018474	0.0252726	-0.00972276	-0.0370223	white
Amillepora05301	-0.0960691	-0.245231	-0.176636	0.0940169	0.0997509	-0.0213949	0.15879	0.179033	0.0695213	0.638085	0.13825	green4
Amillepora20478	0.0452553	0.0529839	0.201083	0.102606	0.373706	0.203673	0.17652	0.0618673	0.195438	0.279433	0.387319	green4
Amillepora03203	-0.0112734	-0.329895	-0.136899	-0.0279077	0.482658	0.190156	0.444309	0.424934	0.143794	0.557109	0.223546	green4
Amillepora06366	0.0922358	-0.229616	-0.11395	0.138846	0.292916	0.00865893	0.31674	0.381375	-0.0358869	0.466481	0.0639141	green4
Amillepora17015	0.0171024	0.115075	0.262862	0.236673	0.133604	0.117216	0.241443	0.0870483	0.185094	0.214331	0.241354	green4
Amillepora32517	0.100612	0.0312335	0.00401949	0.220228	0.327168	0.280786	0.32509	0.450869	-0.00313724	0.291526	-0.0303441	green4
Amillepora16492	-0.16376	0.362887	0.266975	0.412127	0.309064	0.392066	0.166698	0.177141	0.120896	0.14748	0.0929024	white
Amillepora01459	0.467065	-0.00300353	-0.0539907	0.0146358	-0.126952	-0.283315	-0.190754	-0.16763	-0.166549	-0.0690101	-0.0228054	black
Amillepora04813	-0.167715	0.0702135	0.0740208	0.261294	0.207957	0.114611	0.0595432	0.0494445	0.0718091	0.312939	0.127207	green4
Amillepora34527	0.0329831	-0.39585	-0.163841	-0.179675	0.411301	0.135157	0.40481	0.332564	0.218051	0.580173	0.317766	green4
Amillepora10573	0.0608927	-0.0181664	0.232546	0.15602	0.265592	0.0730189	0.146992	0.00821887	0.0522773	0.255811	0.304924	green4
Amillepora24873	-0.0734605	-0.188245	-0.0743345	0.0830507	-0.00543227	-0.0889335	0.0561557	-0.00904995	0.0828055	0.501874	0.211762	green4
Amillepora08770	-0.151498	-0.0791936	0.481431	0.255259	0.363877	0.0937073	0.220006	-0.0697871	0.294571	0.506213	0.632947	orange
Amillepora29823	0.0700999	-0.0503049	0.167718	0.139994	0.220669	0.022717	0.171336	-0.0260598	0.0250131	0.285668	0.320665	green4
Amillepora31173	0.382563	0.0266078	0.0709053	0.0624941	0.213855	0.0826588	0.127026	0.135382	0.0523813	0.165811	0.149326	black
Amillepora21615	-0.0782392	0.3643	0.556022	0.497347	0.184161	0.127981	0.0143498	-0.120578	0.0794812	0.0128214	0.246722	white
Amillepora34732	0.0508618	0.045928	0.269928	0.144356	0.279291	0.184961	0.200346	0.0354319	0.272109	0.339163	0.432509	green4
Amillepora34734	-0.0418382	0.0427659	0.425286	0.248835	0.163312	0.0429807	0.163895	-0.188904	0.323502	0.31647	0.592827	orange
Amillepora14662	-0.137908	-0.0634351	0.131525	0.0985983	0.395199	0.356999	0.345758	0.253577	0.361607	0.528104	0.40211	green4
Amillepora08610	0.0316328	-0.345036	0.0168597	-0.00710456	0.285185	-0.0426883	0.240886	0.111517	0.18994	0.60902	0.457161	green4
Amillepora03949	0.0451303	-0.372461	0.00170659	-0.0907232	0.377579	0.122665	0.440109	0.280592	0.303663	0.608282	0.521014	green4
Amillepora10261	-0.0941884	0.384549	0.389272	0.371686	0.212514	0.328782	0.258809	0.0606106	0.255497	0.134892	0.243238	white
Amillepora29552	0.00104615	-0.0544957	0.300692	0.155043	0.291497	0.0614453	0.171176	-0.0807357	0.289663	0.431207	0.58665	green4
Amillepora16943	-0.157941	0.555269	0.433893	0.680015	-0.0144276	0.217878	-0.0875723	-0.099904	0.0883548	0.0415797	0.0130492	white
Amillepora04329	-0.126161	0.671825	0.473647	0.709084	0.05961	0.261112	-0.0284007	0.0065115	0.00937439	-0.121181	-0.0839346	white
Amillepora16353	-0.155677	0.319413	0.0721916	0.326527	-0.0110412	0.0909147	-0.0583304	0.0711296	-0.0353159	0.0570275	-0.16959	white
Amillepora07829	0.125623	0.118473	0.186767	0.29165	0.28678	0.20563	0.217649	0.21217	0.117518	0.270275	0.169617	green4
Amillepora15476	-0.155899	0.242318	0.13221	0.228894	0.272254	0.451971	0.122396	0.187112	0.160557	0.161959	0.0201913	green4
Amillepora09945	0.0425589	0.0259117	-0.0843791	0.221229	0.302998	0.272818	0.242501	0.438614	0.0882466	0.407753	-0.0268924	green4
Amillepora17887	-0.00469829	0.208924	0.21554	0.372363	0.0828596	0.0321399	-0.00416159	-0.0196777	0.0557499	0.23321	0.146582	green4
Amillepora07719	-0.0518711	-0.375765	-0.0874462	0.0153269	0.374691	0.0305585	0.313393	0.200647	0.200702	0.765477	0.41048	green4
Amillepora13180	-0.0776825	0.341213	0.416964	0.420773	0.276022	0.247067	0.0565919	-0.0217491	0.226073	0.261449	0.304127	green4
Amillepora34102	0.220711	-0.152393	-0.0941393	-0.0509543	0.297413	0.106467	0.159664	0.262163	0.0681221	0.330841	0.118455	green4
Amillepora26455	0.0433635	-0.0693845	0.00827769	0.138563	0.487712	0.281264	0.319843	0.361912	0.167149	0.499297	0.219585	green4
Amillepora24999	0.0208864	-0.246047	-0.114153	0.0988369	0.244495	0.00100851	0.257	0.246959	0.0503575	0.599072	0.211224	green4
Amillepora15773	0.0600386	-0.195874	-0.0346283	0.0378476	0.444589	0.242532	0.569998	0.449794	0.16968	0.482213	0.226731	brown
Amillepora27260	0.075122	-0.3246	-0.0896824	-0.00749728	0.147039	-0.0880381	0.39278	0.13947	-0.0421485	0.427487	0.287291	green4
Amillepora20621	-0.135627	-0.273076	-0.0474071	0.146626	0.180461	-0.0536493	0.251447	0.15427	0.204935	0.69271	0.356596	green4
Amillepora03504	0.0362908	-0.211887	-0.0808144	-0.0801658	0.264342	0.118298	0.190503	0.168383	0.214832	0.476662	0.286956	green4
Amillepora23962	0.182024	-0.0905587	0.207333	0.153541	0.371475	0.0664016	0.241747	0.0543305	0.175286	0.448163	0.483437	green4
Amillepora14228	0.0982976	-0.0418484	0.206823	0.124694	0.210801	0.0466766	0.165384	-0.0614007	0.232797	0.355399	0.444761	green4
Amillepora33901	0.0323143	-0.324911	-0.180587	0.000619446	0.119361	-0.106156	0.214056	0.151407	0.0825796	0.554696	0.215888	green4
Amillepora19383	0.00667242	-0.0280736	-0.296645	0.0679555	0.00667051	0.1363	0.187076	0.427939	-0.0697389	0.122284	-0.292479	green4
Amillepora32170	0.00307526	0.0348266	0.152382	0.288473	0.15523	0.106992	0.196431	0.1056	0.0820266	0.31725	0.188523	green4
Amillepora22485	-0.0356262	-0.408189	0.00655406	-0.00431137	0.313578	-0.0292097	0.352892	0.0461414	0.172559	0.625072	0.545947	green4
Amillepora20783	0.0923715	-0.0519533	0.153553	0.173988	0.31699	0.163666	0.210005	0.124557	0.234344	0.4553	0.346531	green4
Amillepora20990	-0.0579551	-0.416923	-0.203431	-0.0797869	0.322154	0.0518169	0.434602	0.363021	0.163149	0.677487	0.285413	green4
Amillepora19006	0.0555077	-0.173239	0.0156212	0.00750202	0.451759	0.33989	0.586796	0.427515	0.275286	0.45934	0.300902	green4
Amillepora19044	-0.135962	0.231741	0.335455	0.1828	0.321597	0.350374	-0.0424557	-0.0930245	0.410809	0.279714	0.364503	green4
Amillepora06904	-0.0215133	-0.074661	-0.00835154	0.0461534	0.382754	0.310835	0.284727	0.30819	0.263391	0.574775	0.275101	green4
Amillepora22677	-0.0598472	-0.259236	0.0866896	-0.0602585	0.383283	0.272592	0.325931	0.182332	0.40217	0.584055	0.500617	green4
Amillepora09982	-0.0846728	0.0453248	0.303677	0.0621256	0.264131	0.157749	0.0286544	-0.133787	0.509057	0.279846	0.51965	green4
Amillepora21321	-0.0285629	0.167392	0.25304	0.346861	0.344199	0.307013	0.304813	0.271145	0.144135	0.247479	0.1637	green4
Amillepora04481	0.15036	-0.161735	0.138776	0.029737	0.413334	0.210562	0.399802	0.157891	0.37549	0.575919	0.56876	orange
Amillepora19062	0.105407	-0.0517417	0.01838	0.130468	0.412928	0.308934	0.578644	0.435767	0.127049	0.42339	0.180269	brown
Amillepora06623	0.000422116	0.101788	0.00958387	0.134103	0.516419	0.514036	0.398504	0.555836	0.265747	0.22288	-0.0458189	darkred
Amillepora21998	-0.0101087	-0.214532	0.03392	0.16273	0.285608	-0.022579	0.313012	0.165548	0.132411	0.578148	0.362551	green4
Amillepora14683	0.125116	-0.20295	-0.0394126	0.0583574	0.423612	0.17946	0.461044	0.39741	0.00942841	0.348509	0.133358	green4
Amillepora10098	-0.0261553	-0.0327664	0.0529296	0.186054	0.335806	0.19159	0.616486	0.331311	0.0220652	0.275752	0.115008	brown
Amillepora23561	0.0534332	-0.150432	0.185875	0.158613	0.375974	0.0868605	0.274787	0.129882	0.24796	0.532842	0.475474	green4
Amillepora30377	0.0496726	0.0065532	0.145556	0.1957	0.234617	0.129368	0.163993	0.130616	0.127785	0.337264	0.205617	green4
Amillepora24088	0.0404338	-0.0187898	0.22116	0.116898	0.231271	0.0664258	0.145197	-0.000129093	0.144223	0.192215	0.294746	green4
Amillepora16858	0.121978	-0.1286	0.0784393	-0.0469381	0.108472	0.0210323	0.232001	0.000990485	0.120244	0.22791	0.272799	green4
Amillepora26584	-0.0780368	0.457388	0.244517	0.284492	0.270156	0.462022	0.0142578	0.195649	0.27777	-0.0334269	-0.04977	red
Amillepora11154	0.0170795	-0.0731641	0.113649	0.147665	0.440872	0.254883	0.281678	0.26098	0.144433	0.460751	0.286577	green4
Amillepora06232	0.0422147	0.372766	0.154465	0.102127	0.344883	0.535144	0.144147	0.319666	0.32284	-0.0915947	-0.0685988	greenyellow
Amillepora17339	-0.155841	0.119728	0.24145	0.349789	0.442054	0.499463	0.36444	0.394108	0.340826	0.526207	0.25129	green4
Amillepora06330	-0.156317	0.12854	0.473186	0.381118	0.27691	0.187489	0.241229	0.0510019	0.14087	0.242845	0.365183	orange
Amillepora36011	-0.0163344	0.000636004	0.154182	0.226877	0.473132	0.304081	0.370078	0.307944	0.204592	0.406013	0.288596	green4
Amillepora29073	0.0885674	-0.115753	0.28053	0.0897136	0.345975	0.0355645	0.179038	-0.0946537	0.269409	0.459223	0.638127	orange
Amillepora14006	0.0438749	-0.0466029	0.0400769	0.131184	0.187596	0.0603652	0.130086	0.153723	-0.0326596	0.171593	0.0479754	green4
Amillepora20428	0.111872	-0.037021	0.161306	0.0991843	0.721719	0.366916	0.471426	0.353268	0.281579	0.388016	0.379666	darkred
Amillepora17782	-0.0635332	0.45191	0.292432	0.255679	0.132336	0.305313	-0.0802971	-0.0716258	0.231648	0.0467895	0.134748	red
Amillepora18562	-0.0285748	0.397551	0.345546	0.309987	0.237994	0.297027	0.0531964	-0.0108033	0.185643	0.0767987	0.160033	red
Amillepora23390	-0.0643738	-0.150752	0.0938937	0.238118	0.298304	0.108271	0.290188	0.16913	0.262978	0.680695	0.391486	green4
Amillepora14317	-0.0976251	-0.225327	0.0977934	0.0132725	0.340628	0.1291	0.274589	0.0728326	0.238125	0.493712	0.439887	green4
Amillepora03826	0.117855	0.0176275	0.0712446	0.173346	0.51036	0.294079	0.347171	0.359192	0.109402	0.318117	0.146232	green4
Amillepora21145	0.0509351	-0.132976	0.168246	0.161576	0.331079	-0.0213618	0.144642	-0.0359909	0.123413	0.479494	0.482887	green4
Amillepora02891	0.0381109	-0.0859403	0.105436	0.152139	0.296238	0.147752	0.256039	0.177829	0.113761	0.448892	0.303915	green4
Amillepora24608	-0.0349588	-0.0639319	0.1471	0.230002	0.344475	0.104512	0.207952	0.157869	0.394833	0.551465	0.422753	green4
Amillepora14730	0.00919255	0.00726087	0.0665665	0.181212	0.276952	0.20398	0.55167	0.349858	0.0512885	0.192313	0.0615729	brown
Amillepora32578	0.0159938	0.277684	0.359693	0.259111	0.304762	0.321873	0.060098	-0.0338845	0.401702	0.309543	0.398016	green4
Amillepora36561	0.0295092	0.0294401	0.148454	0.166332	0.346586	0.203466	0.209007	0.171004	0.220953	0.331326	0.280588	green4
Amillepora29443	0.144194	0.125867	0.125229	0.226143	0.307754	0.197445	0.12926	0.201657	0.0577845	0.223902	0.103233	green4
Amillepora23380	0.019431	-0.110776	0.282077	0.055504	0.368436	0.122147	0.203017	-0.0068555	0.383565	0.448258	0.591226	green4
Amillepora18159	0.0210197	-0.187049	0.00260048	0.029218	0.217037	0.0682287	0.243298	0.170921	0.105147	0.398287	0.226381	green4
Amillepora03385	-0.0532626	-0.411798	-0.0653816	0.0353164	0.274431	-0.103653	0.265073	0.121428	0.093814	0.677584	0.421247	green4
Amillepora11204	-0.06813	0.28304	0.486034	0.336897	0.466416	0.304903	0.199899	0.00423152	0.206768	0.162945	0.407466	orange
Amillepora16446	0.140814	-0.125118	0.0915056	0.0806822	0.0805724	-0.080818	0.095061	0.0300263	0.146951	0.428153	0.333683	green4
Amillepora01727	0.0690321	-0.139296	0.156301	-0.0377842	0.248238	0.10184	0.398469	0.110509	0.376839	0.250868	0.465576	green4
Amillepora14209	0.0711803	-0.0858774	0.0106007	0.174424	0.146745	-0.0976522	0.0364302	0.00767032	0.0744284	0.381194	0.21568	green4
Amillepora08284	-0.347876	0.551936	0.438014	0.403924	0.221574	0.569904	0.0889685	0.101162	0.192774	-0.115241	-0.000670551	red
Amillepora32097	-0.0547038	-0.340619	-0.220323	0.0376542	-0.0569201	-0.260718	0.104706	0.068203	0.0195281	0.540641	0.147461	green4
Amillepora27294	-0.0468748	-0.0951009	0.324957	0.231865	0.42264	0.0679052	0.251338	-0.0195984	0.179188	0.450391	0.568145	green4
Amillepora24318	-0.118756	0.104879	0.497493	0.385334	0.337165	0.175979	0.233896	-0.0788938	0.345227	0.461866	0.634252	orange
Amillepora35897	0.150874	-0.0489992	0.016766	-0.0245421	0.296458	0.282689	0.416076	0.447777	0.328617	0.213353	0.175644	green4
Amillepora31883	-0.154876	0.1071	0.0264674	0.000460775	0.370389	0.542045	0.376669	0.442531	0.326595	0.190577	0.0500348	green4
Amillepora07796	-0.146841	-0.386907	-0.308321	-0.158436	0.147866	0.0677764	0.221231	0.261399	0.139828	0.604599	0.121689	green4
Amillepora25354	0.00750203	-0.0719894	0.135404	0.0515938	0.187894	0.0454197	0.0815235	-0.010472	0.153775	0.287968	0.315909	green4
Amillepora07615	-0.212972	0.0590733	0.373515	0.160336	0.196717	0.250989	0.121491	-0.14599	0.329953	0.285776	0.436492	green4
Amillepora15558	-0.0100805	0.0677064	0.301567	0.254074	0.214256	0.090979	0.145043	-0.0102863	0.254274	0.397514	0.398961	green4
Amillepora03369	-0.00112278	-0.327761	0.116681	0.0255807	0.245319	-0.138077	0.217609	-0.0309832	0.173035	0.488198	0.54336	green4
Amillepora29846	0.00468513	0.555427	0.310173	0.540739	0.22246	0.364925	-0.018182	0.195331	0.108066	0.0374461	-0.0835208	red
Amillepora24453	-0.0112176	0.00533801	0.219394	0.275876	0.371698	0.226619	0.238836	0.181513	0.319583	0.444932	0.344714	green4
Amillepora12226	-0.0556989	-0.43184	-0.15991	-0.167939	0.317142	0.0470777	0.364347	0.281377	0.263762	0.652494	0.390427	green4
Amillepora24842	0.0350415	-0.063752	-0.123963	0.0968311	0.356004	0.295847	0.359384	0.500726	-0.00871756	0.274029	-0.0917375	green4
Amillepora14193	-0.0106035	0.23763	0.229638	0.199068	0.205808	0.298364	0.110079	0.102237	0.255238	0.176538	0.186395	green4
Amillepora09997	-0.0268735	-0.0183207	0.198119	0.266904	0.0964876	-0.0722159	0.0723833	-0.135305	0.0328527	0.272734	0.325036	green4
Amillepora37956	-0.0131846	-0.032814	-0.0238272	-0.0306184	0.113481	0.116855	0.0486466	0.171344	0.224295	0.125165	0.0237408	green4
Amillepora25954	-0.129817	0.386618	0.228182	0.402841	0.0473278	0.256301	-0.0555815	0.0420735	0.0853592	0.0555026	-0.0505483	red
Amillepora00235	-0.0201559	0.29126	0.414514	0.303321	0.239688	0.16436	-0.0122421	-0.179066	0.319575	0.191932	0.45857	orange
Amillepora07500	0.0938662	-0.0476416	0.233884	0.178383	0.20847	0.0184833	0.158783	-0.0632428	0.269991	0.437528	0.504794	green4
Amillepora06651	0.0116684	0.768991	0.20971	0.46187	-0.17461	0.24055	-0.277675	-0.101359	0.0149188	-0.33652	-0.293539	red
Amillepora08354	-0.103734	-0.175567	0.192394	0.075542	0.241953	0.0927825	0.234511	0.0228999	0.326702	0.478567	0.512859	green4
Amillepora32153	0.00323774	-0.216365	0.032525	0.00317364	0.332839	0.0999923	0.276564	0.154872	0.226695	0.446678	0.34125	green4
Amillepora17766	-0.038569	0.501136	0.234012	0.207198	0.0101005	0.291857	-0.114232	-0.0629625	0.146364	-0.180743	-0.0566698	red
Amillepora22005	-0.0565826	-0.357932	-0.112085	-0.093498	0.37015	0.163179	0.41514	0.234291	0.237647	0.681827	0.403221	green4
Amillepora19743	0.112899	-0.0443878	-0.0353605	0.193085	0.29961	0.105265	0.444194	0.282676	-0.0735547	0.309442	0.0736233	green4
Amillepora06845	-0.0598117	0.0526314	0.0333678	0.258461	0.0170914	0.0582906	0.0137413	0.0317013	-0.0042651	0.28389	0.0447485	green4
Amillepora04745	-0.0685422	-0.164534	0.0283849	0.00369593	0.467546	0.376892	0.5859	0.40393	0.352795	0.533046	0.361489	green4
Amillepora29625	-0.00614772	0.148344	0.126422	0.0775313	0.466102	0.427644	0.172346	0.329102	0.557258	0.250554	0.180416	lightgreen
Amillepora35527	-0.189687	-0.306315	-0.0557818	-0.0865833	0.284966	0.172663	0.33648	0.246634	0.311441	0.609235	0.347375	green4
Amillepora05891	0.0622416	0.0326383	0.0973774	0.254122	0.284826	0.11754	0.170808	0.163311	0.0991949	0.318375	0.180967	green4
Amillepora02902	-0.0471266	-0.138859	0.232947	0.215533	0.332966	0.0710965	0.26347	0.0788035	0.271271	0.560286	0.53065	green4
Amillepora25658	-0.0451054	-0.116866	0.095526	0.216118	0.124681	-0.123045	0.104283	-0.0907905	0.0777575	0.428001	0.36013	green4
Amillepora26502	0.0325826	0.0346038	0.303	0.273995	0.442146	0.23068	0.260062	0.1195	0.322154	0.436425	0.450734	green4
Amillepora34314	0.540982	0.0130271	-0.0173751	-0.0711573	-0.053706	-0.213217	-0.127907	-0.0918656	-0.178411	-0.15674	-0.0513567	black
Amillepora09497	0.193835	-0.0919215	0.0700557	0.109222	0.525678	0.29666	0.510587	0.354111	0.10302	0.448596	0.332917	green4
Amillepora16503	-0.039753	-0.461247	-0.0974439	0.0343577	0.187773	-0.169503	0.323903	0.115767	0.0393723	0.699512	0.406338	green4
Amillepora05429	-0.0582393	0.325984	0.0360143	0.257307	-0.0128201	0.199532	-0.0751714	0.0443296	0.015461	0.0243171	-0.156658	red
Amillepora23095	-0.0317102	0.156299	0.11245	0.156735	0.23497	0.310677	0.340208	0.246597	0.126461	0.152122	0.0395755	green4
Amillepora29559	-0.0480929	-0.231422	-0.0680381	-0.00634809	0.203414	0.0622007	0.196362	0.138194	0.133043	0.562744	0.253675	green4
Amillepora14323	-0.0834309	0.318716	0.155198	0.209954	0.0437332	0.267712	-0.0813107	0.0153977	0.126585	0.0976104	0.00775627	green4
Amillepora06815	-0.00609445	0.000313377	0.0838142	0.099661	0.298552	0.240466	0.276429	0.213123	0.397172	0.397077	0.305708	green4
Amillepora21402	0.0799653	-0.0288632	0.0932104	0.186617	0.208259	0.0686778	0.211864	0.123032	0.132298	0.433686	0.246038	green4
Amillepora16483	-0.100647	0.0815934	0.0722579	0.0723813	0.438684	0.538492	0.365734	0.445901	0.41665	0.384733	0.185302	green4
Amillepora20468	0.0436328	-0.419526	-0.181645	-0.0154673	0.265165	-0.0727931	0.318817	0.262063	0.101465	0.711803	0.31029	green4
Amillepora08576	-0.160908	0.702292	0.491551	0.573269	0.0324849	0.283677	-0.0777928	-0.118321	0.0996047	-0.175121	-0.00690131	red
Amillepora07320	0.168378	-0.0014849	0.0481992	0.242695	0.311062	0.194454	0.304837	0.324295	0.10962	0.466556	0.163587	green4
Amillepora21565	-0.0439916	-0.0847738	0.148101	0.194396	0.330249	0.188739	0.274457	0.177603	0.22417	0.506603	0.357352	green4
Amillepora17827	-0.00941932	0.00744412	0.126235	0.196656	0.337529	0.2221	0.251969	0.184912	0.142104	0.35754	0.228965	green4
Amillepora23373	0.0590468	0.342537	0.338409	0.367817	0.253883	0.213661	-0.0284287	-0.0646134	0.145554	0.114961	0.198887	green4
Amillepora22320	-0.0243249	0.0232085	-0.0115864	0.0859533	0.260293	0.281737	0.256395	0.319921	0.189016	0.292225	0.0695556	green4
Amillepora18963	0.618841	0.0283685	0.0250714	-0.0950219	0.023215	-0.0944121	-0.0235197	-0.00182826	-0.0823573	-0.134888	0.0321484	black
Amillepora20169	-0.11743	0.241569	0.293369	0.497225	0.0559867	0.164796	0.171955	0.114739	0.113995	0.236336	0.104747	green4
Amillepora32165	-0.000371802	-0.204768	-0.148695	0.1792	0.110871	-0.117688	0.12983	0.119373	-0.0394548	0.511707	0.104367	green4
Amillepora16767	0.225607	0.663543	0.306977	0.52774	-0.0589448	0.20244	-0.138245	0.0496557	-0.0241358	-0.221795	-0.246324	red
Amillepora21889	0.0651688	-0.0832229	0.0675605	0.0211234	0.13125	-0.00368485	0.150212	-0.0140898	0.139297	0.205863	0.270382	green4
Amillepora03331	-0.025192	-0.404725	-0.343385	-0.0121517	0.0493276	-0.233658	0.164871	0.140185	-0.103851	0.567673	0.0930669	green4
Amillepora16618	-0.0303016	-0.392042	-0.221158	-0.286348	0.0865637	-0.0605916	0.167964	0.0507109	0.234129	0.464078	0.298336	green4
Amillepora10804	0.0147517	-0.274954	-0.155653	-0.0623501	0.313914	0.113252	0.265867	0.237562	0.196641	0.591794	0.272822	green4
Amillepora17115	0.02891	0.0471208	-0.0742784	0.107005	0.1385	0.215714	0.236858	0.305232	0.0686624	0.283654	-0.0133292	green4
Amillepora06275	-0.145019	-0.281249	-0.0560216	0.1876	0.304369	-0.049648	0.185348	0.160209	0.0693818	0.649818	0.25814	green4
Amillepora26013	0.00955464	-0.0160616	0.0704959	0.151845	0.249681	0.172277	0.234612	0.223722	0.180423	0.401594	0.19282	green4
Amillepora15216	-0.0215702	0.507918	0.339752	0.471433	0.100686	0.260144	0.0209795	0.053926	0.0330438	-0.097878	-0.0386035	red
Amillepora05677	0.169995	0.520791	0.194291	0.339723	0.0241525	0.261926	-0.0375451	0.0630504	0.199969	0.00663109	-0.0210172	red
Amillepora11946	0.167071	-0.328623	-0.090705	0.0180999	0.316941	0.0178815	0.33537	0.237388	0.137741	0.656941	0.353541	green4
Amillepora01719	0.162343	-0.0669799	0.25232	0.174011	0.294914	0.0123891	0.216327	-0.0647069	0.199609	0.389125	0.517599	green4
Amillepora04833	-0.0531453	-0.213078	0.0438637	-0.0575918	0.212315	0.00566388	0.249086	-0.0254947	0.148031	0.419889	0.41181	green4
Amillepora06857	0.0669239	-0.0584019	0.261437	0.1935	0.334756	0.0835455	0.215828	0.00894969	0.189602	0.409892	0.499428	green4
Amillepora02619	0.00821537	0.135616	0.439232	0.278964	-0.0272501	-0.102591	-0.0485807	-0.318155	0.00647148	-0.0367387	0.322642	orange
Amillepora14513	0.0536989	0.210782	0.32545	0.283691	0.629737	0.377383	0.212383	0.19484	0.331226	0.291814	0.322462	darkred
Amillepora08818	0.0539618	-0.374693	-0.135065	-0.137803	0.243496	0.00885111	0.261098	0.11046	0.189857	0.546378	0.357537	green4
Amillepora08648	0.0240013	0.0483938	0.166421	0.159843	0.14369	0.0391295	0.14491	-0.0819198	0.0348809	0.167136	0.249177	green4
Amillepora08253	0.0698418	-0.0475804	0.26449	0.111718	0.281145	0.0810702	0.14973	-0.0834971	0.146191	0.272627	0.437491	green4
Amillepora15391	0.0789215	-0.447097	-0.142486	-0.152675	0.417645	0.121057	0.451193	0.299856	0.227356	0.689817	0.449367	green4
Amillepora22394	0.082928	-0.138096	-0.0422015	0.13778	0.134623	-0.0449221	0.135266	0.115043	0.012053	0.441578	0.18421	green4
Amillepora23064	0.0594693	-0.250911	-0.121569	0.105379	0.0359218	-0.183697	0.13762	0.0973804	-0.0216156	0.466545	0.151556	green4
Amillepora17041	-0.033705	-0.200261	-0.0173707	0.184365	0.0617886	-0.19153	0.0852318	-0.0141429	-0.0405308	0.444448	0.216558	green4
Amillepora29451	0.0278125	0.196726	0.184157	0.297699	0.257098	0.171575	0.0512308	0.0963929	0.112362	0.234578	0.134366	green4
Amillepora19895	0.00506956	-0.0257525	0.162227	0.21211	0.133835	0.0166971	0.157285	0.0759039	0.0555162	0.342413	0.241295	green4
Amillepora35603	0.0390425	-0.0467602	0.13959	0.102964	0.411322	0.274383	0.331108	0.283061	0.201455	0.332641	0.285424	green4
Amillepora11065	-0.112581	-0.330697	-0.0638856	0.129141	0.24635	-0.0655435	0.230687	0.0955504	0.0198193	0.694581	0.340662	green4
Amillepora10505	-0.0516293	0.00781247	0.209981	0.140593	0.139451	0.116988	0.164524	0.0140308	0.143495	0.185244	0.296903	green4
Amillepora00277	0.0612563	-0.336873	-0.112777	0.0299227	0.287263	-0.0466977	0.288774	0.209582	0.0558094	0.59289	0.283189	green4
Amillepora08420	0.00341842	-0.156811	0.0518609	0.169961	0.442386	0.166124	0.382762	0.29151	0.100913	0.466732	0.283692	green4
Amillepora24259	-0.00360523	0.145462	0.190778	0.295805	0.191044	0.221748	0.211422	0.140505	0.154675	0.28462	0.197353	green4
Amillepora26147	-0.115495	0.339174	0.436748	0.57642	0.130256	0.0541389	0.0140256	-0.0399996	8.53569e-05	0.027073	0.0760165	white
Amillepora10413	0.0017989	-0.020175	0.0170799	0.10021	-0.0459554	-0.133351	-0.0530786	-0.100728	-0.0210337	0.16397	0.0939936	green4
Amillepora27231	0.0526486	0.213008	0.0964051	0.178633	0.143118	0.193636	0.0435218	0.0377486	0.128562	0.241538	0.147177	green4
Amillepora18099	0.0104915	0.251887	0.217736	0.321787	0.33468	0.39354	0.211818	0.243616	0.16192	0.252314	0.121333	green4
Amillepora34287	-0.155847	0.182619	0.174899	0.303651	0.0393894	0.105847	0.133397	0.0858183	0.116315	0.113311	0.0495571	green4
Amillepora06271	0.0809834	0.0596898	0.319681	0.0812762	0.216498	0.136485	0.147446	-0.110981	0.573627	0.274197	0.551224	orange
Amillepora10514	-0.19275	0.430309	0.319897	0.489246	-0.0073981	0.246414	0.00130229	0.049455	0.0606984	-0.0105517	-0.0475688	white
Amillepora24225	0.111691	-0.0512974	-0.0139303	0.147518	0.143514	0.0601642	0.209253	0.214097	0.0516771	0.36225	0.0917008	green4
Amillepora02894	0.0414157	0.0221188	0.172647	0.204556	0.20299	0.0747221	0.114404	0.0177458	0.100304	0.353561	0.309201	green4
Amillepora12862	-0.17862	-0.308053	-0.20076	0.0433677	0.0946126	-0.00164484	0.111157	0.11849	0.0674607	0.615716	0.144721	green4
Amillepora11201	-0.0448564	0.175329	0.329157	0.24037	0.344251	0.211377	0.08783	0.0158502	0.151636	0.128876	0.279876	orange
Amillepora25389	-0.0376441	-0.049303	-0.0166237	0.0515626	0.421411	0.355778	0.348267	0.474362	0.448507	0.395986	0.139645	green4
Amillepora21292	0.112751	-0.0351225	0.026014	0.128199	0.203122	0.165058	0.184312	0.168097	0.208822	0.48137	0.229423	green4
Amillepora28547	0.702847	0.057455	0.0964724	-0.143861	-0.0393489	-0.133845	-0.0938996	-0.204301	0.0587782	-0.158627	0.196032	black
Amillepora23166	-0.124363	0.118644	0.284066	0.217579	0.116237	-0.0349996	-0.0876987	-0.240113	0.140681	0.148617	0.308235	green4
Amillepora25326	-0.0669553	0.131031	0.247625	0.262513	0.170617	0.0705636	0.0564401	0.0477689	0.0285245	0.0564019	0.0844884	white
Amillepora22546	0.0761651	0.243119	0.130908	0.300239	0.29611	0.356199	0.341886	0.346926	0.0891879	0.138145	0.0244827	brown
Amillepora26945	0.0852568	-0.0220807	0.131328	0.200402	0.644896	0.360777	0.744107	0.508458	0.114996	0.363779	0.224878	brown
Amillepora09406	0.0308045	0.0194487	0.0590154	0.174913	0.234294	0.211072	0.167605	0.16997	0.178087	0.427328	0.200815	green4
Amillepora24567	0.000242154	-0.471859	-0.200533	-0.184019	0.356396	-0.111028	0.398815	0.171422	0.0446474	0.469589	0.332065	green4
Amillepora01216	-0.0536408	-0.503263	-0.240286	-0.17496	0.187486	-0.0333837	0.237406	0.129784	0.116163	0.664949	0.321855	green4
Amillepora28553	0.0775183	0.00309393	0.341367	0.268722	0.374727	0.159036	0.33876	0.110781	0.208791	0.36256	0.494337	green4
Amillepora03674	-0.0135277	-0.354986	-0.0258195	-0.0236854	0.334145	0.0580539	0.381016	0.214535	0.287506	0.649865	0.470495	green4
Amillepora16686	-0.051693	-0.245854	-0.00591515	0.103096	0.28196	0.0459792	0.225873	0.162481	0.14659	0.644442	0.366104	green4
Amillepora07949	0.0216013	-0.252077	-0.103917	-0.00780412	0.313447	0.159654	0.283508	0.30075	0.194256	0.622661	0.238948	green4
Amillepora07115	-0.219463	0.679841	0.334042	0.623635	-0.0153944	0.328035	-0.0859414	-0.000833176	0.149062	0.0162229	-0.0824999	red
Amillepora14404	-0.0924978	0.271872	0.220588	0.426368	0.146487	0.224388	0.226776	0.122568	0.15188	0.267952	0.151037	green4
Amillepora04380	-0.178122	-0.110993	0.0536863	0.226597	0.160294	0.00265535	0.10237	0.0619188	0.0934432	0.490119	0.222916	green4
Amillepora19818	0.306606	-0.0876228	0.0991346	0.0745976	0.292394	0.048078	0.185229	0.124289	0.139847	0.306727	0.304373	green4
Amillepora22833	0.00356143	-0.107258	0.089109	0.136811	0.383513	0.260315	0.397165	0.325484	0.242022	0.460997	0.300012	green4
Amillepora06188	-0.0100824	-0.0168334	0.0617401	0.178978	-0.00250595	-0.0872341	-0.0216417	-0.0843297	0.0732581	0.244076	0.165194	green4
Amillepora29588	0.00845375	-0.0706572	0.222811	0.116945	0.330104	0.0725281	0.178096	-0.0343584	0.307005	0.422855	0.519355	green4
Amillepora11255	-0.0918658	0.449504	0.406224	0.515116	0.0479427	0.232405	0.061306	0.0225804	0.0809193	-0.0622627	0.0148243	white
Amillepora34825	0.31091	-0.0127697	-0.0365148	0.148949	0.223082	0.0377147	0.151857	0.228815	-0.022946	0.230374	0.0296182	green4
Amillepora36898	0.103568	-0.226313	-0.114169	0.0347772	0.108396	-0.131691	0.0690813	0.0548228	-0.0585923	0.363488	0.133865	green4
Amillepora05597	-0.0701463	-0.0919833	0.0705166	0.265115	0.448212	0.177267	0.258599	0.244094	0.0716303	0.513701	0.238636	green4
Amillepora04694	0.0217854	0.189188	0.097276	0.274369	0.553334	0.614915	0.463584	0.560409	0.225632	0.349465	0.0425627	greenyellow
Amillepora16285	0.0797461	0.0586989	0.086385	0.196833	0.375227	0.313001	0.421239	0.433701	0.156548	0.289641	0.0782187	green4
Amillepora17044	0.386706	0.441803	0.0406682	0.0245735	0.0111599	0.236028	-0.16261	0.0878457	0.00745617	-0.396599	-0.30246	red
Amillepora16556	-0.0516287	-0.463032	-0.21365	-0.036309	0.191692	-0.16242	0.234329	0.163041	-0.0358416	0.604416	0.235939	green4
Amillepora00052	-0.117953	0.118205	0.12264	0.248385	0.585199	0.554864	0.514607	0.490725	0.358128	0.487468	0.1864	darkred
Amillepora01016	-0.055023	-0.0455013	0.0958242	0.221759	0.38244	0.282141	0.33102	0.31101	0.194916	0.53239	0.258745	green4
Amillepora29807	-0.0152141	0.0128388	0.252848	0.20539	0.187336	0.00232491	0.0930111	-0.103549	0.0892752	0.222612	0.333018	green4
Amillepora22228	-0.125737	-0.184664	0.198526	0.182563	0.309077	0.0649345	0.346049	0.085541	0.236913	0.530345	0.459175	green4
Amillepora07346	-0.0160548	-0.309279	-0.158107	0.0320321	0.246261	0.0120492	0.192129	0.22813	0.109577	0.692053	0.234679	green4
Amillepora32541	-0.00444164	0.163162	0.204219	0.232881	0.297142	0.35603	0.213948	0.243725	0.26091	0.285607	0.192864	green4
Amillepora01365	-0.0545383	0.00197131	0.294639	0.171498	0.28636	0.155798	0.208858	0.0145067	0.335512	0.439293	0.510345	green4
Amillepora16412	-0.0924062	-0.3671	-0.0636054	0.0735559	0.080798	-0.190493	0.131695	0.018607	0.00761901	0.588661	0.281935	green4
Amillepora26232	-0.0708442	-0.282953	0.0301212	-0.107782	0.186977	0.0504021	0.2225	-0.0109184	0.249573	0.519963	0.448088	green4
Amillepora22205	-0.0902587	-0.251912	0.118269	0.0856222	0.4097	0.189952	0.331463	0.189162	0.175707	0.444336	0.358903	green4
Amillepora21554	0.369758	-0.193502	-0.114661	-0.084992	0.288357	0.0405601	0.183685	0.189354	0.0245086	0.327812	0.176665	green4
Amillepora04697	-0.0386767	0.22778	0.126288	0.339771	0.546581	0.632363	0.486027	0.570958	0.225433	0.363214	0.051029	greenyellow
Amillepora22085	-0.0799758	0.209436	0.238986	0.11249	0.526599	0.480319	0.166137	0.173208	0.380969	0.290347	0.284262	green4
Amillepora10908	-0.0043267	-0.258496	-0.115261	-0.0714765	0.367668	0.215588	0.355614	0.33033	0.235211	0.580854	0.264066	green4
Amillepora20560	-0.155478	0.000401766	-0.0980591	0.088078	0.283347	0.269725	0.229537	0.341993	0.213927	0.461426	0.0715657	green4
Amillepora15465	-0.0479741	0.0963818	0.0867	0.147391	0.305354	0.260333	0.15496	0.279299	0.0971994	0.228979	0.0428811	green4
Amillepora34999	-0.0130801	-0.141218	-0.243018	0.0225367	0.157243	0.131634	0.238167	0.433956	-0.130266	0.200534	-0.221737	green4
Amillepora10339	-0.0853692	0.328251	0.260984	0.53075	0.0445574	0.0536553	0.00673678	-0.00727054	-0.0645579	0.0592148	-0.0225791	white
Amillepora10236	-0.0670979	0.385311	0.298138	0.441641	0.105219	0.292253	0.0932994	0.21681	0.0129686	-0.0429658	-0.149374	white
Amillepora06287	-0.176578	0.39937	0.256589	0.214939	0.0375113	0.303605	-0.163158	-0.121616	0.137222	-0.0740141	-0.0173741	red
Amillepora29573	0.075064	-0.0214397	0.0152277	0.229494	0.226837	0.112979	0.291455	0.23722	0.0568193	0.422912	0.137657	green4
Amillepora06256	0.284811	-0.186146	-0.0491509	-0.0939579	0.239082	0.0775854	0.226565	0.216477	0.21867	0.371051	0.251012	green4
Amillepora24381	0.00190296	-0.178611	-0.0297812	0.0948032	0.15679	0.014781	0.146984	0.107057	0.137184	0.540989	0.236247	green4
Amillepora13146	-0.0742072	0.745788	0.638975	0.535744	0.107089	0.416822	-0.0671978	-0.0700277	0.355502	-0.163745	0.149257	red
Amillepora13037	0.148302	-0.0437775	0.202188	0.194747	0.431012	0.176731	0.277033	0.153312	0.223256	0.472558	0.422753	green4
Amillepora10223	0.0285	-0.0582903	0.0720993	0.13058	0.280373	0.149106	0.25396	0.140518	0.115273	0.406191	0.271803	green4
Amillepora26272	-0.0155462	-0.0932892	0.01435	0.19936	0.240539	0.127559	0.209138	0.218491	0.0620165	0.467457	0.155679	green4
Amillepora23382	0.0437888	-0.262316	0.162309	-0.067119	0.285094	-0.00141678	0.297093	-0.0448238	0.269936	0.475151	0.606754	orange
Amillepora10791	-0.0183632	-0.0487741	0.0598142	0.196586	0.370489	0.264697	0.510712	0.40873	0.123527	0.360558	0.129388	brown
Amillepora14212	0.00490948	0.213745	0.162226	0.310114	0.177811	0.043822	-0.0589941	-0.0656727	0.0297618	0.187734	0.118238	white
Amillepora04915	-0.161119	-0.358501	-0.0109313	-0.0831272	0.436792	0.232959	0.502959	0.286474	0.210129	0.574049	0.439497	green4
Amillepora07484	0.615312	-0.0428083	0.0435939	-0.0879045	0.0675172	-0.106139	0.0525998	-0.0759666	0.0608056	0.0348159	0.223553	black
Amillepora25312	0.065901	-0.0783787	0.135844	0.139983	0.0602863	-0.124505	0.0169271	-0.138652	-0.0191029	0.29563	0.279186	green4
Amillepora07318	0.0222602	0.0436282	0.161824	0.24058	0.46017	0.40785	0.471543	0.380433	0.251179	0.483948	0.295894	green4
Amillepora33073	-0.067282	0.0206691	-0.0725081	0.201287	-0.00152971	0.0652664	0.048325	0.13016	-0.0260081	0.300359	-0.0408543	green4
Amillepora26173	0.0542598	-0.389592	-0.277435	-0.132548	-0.0333902	-0.259508	0.0819501	-0.00074465	-0.0713736	0.409685	0.130489	green4
Amillepora18947	-0.00120231	0.349127	0.239988	0.321282	0.192818	0.297358	0.0760216	0.120843	0.129086	0.111026	0.053354	red
Amillepora33065	0.0717074	-0.1474	0.00575285	-0.0754804	0.276568	0.132832	0.243726	0.163023	0.248778	0.330162	0.281157	green4
Amillepora27981	-0.0613955	0.15077	0.2017	0.371926	0.0845311	0.0469992	0.0453125	-0.0247667	0.0208876	0.218663	0.156694	green4
Amillepora29445	-0.00923359	0.157663	0.217871	0.320258	0.303905	0.230814	0.186847	0.197754	0.146117	0.259254	0.152162	green4
Amillepora20551	-0.0545011	-0.121361	-0.110871	-0.0212082	0.311474	0.291093	0.390197	0.404519	-0.024973	0.241606	-0.0427561	green4
Amillepora00472	0.0424992	-0.0953997	0.118742	0.0148418	0.329327	0.104041	0.183201	0.00705911	0.205268	0.330542	0.414982	green4
Amillepora16255	-0.170773	0.179972	0.238757	0.349504	0.175615	0.244591	0.145819	0.109757	0.232595	0.351498	0.203492	green4
Amillepora22745	0.00280453	-0.021288	0.180967	0.195449	0.386166	0.192755	0.304579	0.19542	0.175403	0.311028	0.268583	green4
Amillepora27618	0.202097	-0.0561456	0.109415	0.133826	0.324455	0.0647967	0.238445	0.0957687	0.135691	0.402095	0.364793	green4
Amillepora24586	0.0278175	0.618765	0.325189	0.451506	-0.226007	0.134478	-0.247465	-0.207668	0.135242	-0.0760706	-0.0504735	red
Amillepora22231	0.00229905	-0.102181	0.0962378	0.111216	0.552403	0.364453	0.552418	0.445662	0.299866	0.546027	0.371068	green4
Amillepora12444	-0.0911841	-0.161941	-0.105349	0.150609	0.20236	0.0685463	0.181915	0.177561	0.137475	0.634803	0.219044	green4
Amillepora12611	0.0920316	0.0167379	-0.00475132	0.184089	0.042412	0.0331185	0.147798	0.0992496	-0.0545733	0.246533	0.0207813	green4
Amillepora08884	-0.026839	-0.101984	0.0158318	0.0990833	0.309529	0.265419	0.484009	0.43204	0.216727	0.372027	0.17326	brown
Amillepora10172	0.0988993	-0.0141484	0.155037	0.133517	0.204956	0.0266929	0.0710465	0.0144227	0.065541	0.250892	0.260836	green4
Amillepora15267	0.0528861	0.160149	0.306952	0.318774	0.281971	0.235977	0.179125	0.0850794	0.287495	0.336039	0.33859	green4
Amillepora09642	0.646762	0.0154224	-0.138825	-0.198748	-0.119496	-0.152301	-0.103662	-0.0217127	-0.11044	-0.292913	-0.165229	black
Amillepora03353	0.00238175	0.455931	0.201828	0.40009	-0.0834947	0.0765315	-0.112128	-0.0993381	-0.0816874	-0.143989	-0.149945	red
Amillepora12747	0.15461	0.0766895	0.0176677	0.0364205	0.13374	-0.0146033	-0.0978318	0.0030481	-0.0844368	-0.0476089	-0.0654767	green4
Amillepora25064	0.683318	-0.06707	-0.200546	-0.193992	-0.0521036	-0.11276	-0.000254904	0.122044	-0.108054	-0.0749288	-0.137527	black
Amillepora14462	-0.0750568	-0.236293	0.0978362	0.0650664	0.330858	0.0911984	0.269475	0.131687	0.355338	0.617539	0.467867	green4
Amillepora13514	0.52246	0.0147138	-0.00851998	0.0394171	0.130845	-0.00560328	0.0302066	0.0885087	-0.0157134	0.152647	0.099407	black
Amillepora24156	-0.0779068	0.28269	0.32173	0.416972	0.123806	0.00548506	-0.015243	-0.110143	0.155136	0.199048	0.261848	green4
Amillepora09639	-0.0343358	0.570812	0.374548	0.466658	0.0741259	0.219617	-0.0289339	-0.0249758	0.0382968	-0.154373	-0.0520162	red
Amillepora19740	0.128465	0.0682907	0.0420279	0.205439	0.34225	0.25789	0.4264	0.34938	0.0528857	0.282952	0.0636345	green4
Amillepora31098	-0.169711	-0.122587	0.301625	0.130656	0.126396	0.0051938	0.182136	-0.103576	0.234941	0.36924	0.513502	green4
Amillepora03982	0.00541157	-0.149796	0.0786814	0.0967524	0.28575	0.100648	0.310017	0.135755	0.389269	0.500823	0.417815	green4
Amillepora06744	0.0475143	0.586875	0.536307	0.537681	0.104312	0.236976	-0.0607076	-0.0660683	0.0703767	-0.194203	0.0130842	red
Amillepora10614	0.0425801	0.0653658	0.274666	0.148966	0.309565	0.167014	0.105227	0.0231123	0.336046	0.278408	0.410085	green4
Amillepora24131	0.0849352	-0.046322	0.13339	0.135448	0.277781	0.0675863	0.17436	0.0699576	0.0939508	0.360021	0.299636	green4
Amillepora31937	0.0178749	-0.00308431	0.251771	0.294727	0.312806	0.0974362	0.220652	0.0715276	0.140519	0.466176	0.407442	green4
Amillepora02802	0.0810928	0.0263858	0.284552	0.21316	0.25283	0.0955877	0.185062	-0.0114408	0.201857	0.345074	0.45474	green4
Amillepora22206	0.0461195	-0.333438	-0.0328277	-0.1192	0.247405	0.015556	0.34761	0.0609208	0.12217	0.418871	0.37966	green4
Amillepora16961	0.00291897	-0.222653	-0.0333106	0.249356	0.216728	-0.118073	0.165135	0.129219	-0.0355614	0.620713	0.230785	green4
Amillepora19009	0.059733	-0.17159	0.157918	0.16877	0.371175	0.0816468	0.370576	0.187414	0.106568	0.472339	0.411622	green4
Amillepora19789	0.107367	-0.540443	-0.228611	-0.138244	0.241565	-0.160222	0.244298	0.183424	0.0430666	0.654115	0.326718	green4
Amillepora23386	0.0345572	-0.0609848	-0.0101345	0.0833231	0.381713	0.31844	0.63492	0.400222	0.136939	0.374964	0.157057	brown
Amillepora30389	-0.0894122	-0.0459393	0.110069	0.197241	0.280962	0.166011	0.246288	0.217636	0.169419	0.390981	0.212602	green4
Amillepora06563	-0.332182	0.638577	0.405009	0.573615	0.219967	0.626627	0.171506	0.207269	0.234025	0.0548519	-0.0471994	red
Amillepora11318	-0.0327139	-0.27941	-0.0464241	-0.075513	0.279557	0.1485	0.531441	0.296908	0.219866	0.441616	0.342841	green4
Amillepora07648	0.135508	-0.263596	-0.0244591	-0.0181204	0.45016	0.0857534	0.325785	0.255333	0.0229878	0.424582	0.277204	green4
Amillepora22077	-0.0570571	-0.3211	-0.0402435	0.0560388	0.144101	-0.125796	0.265055	0.0544877	0.0834751	0.594643	0.368321	green4
Amillepora11058	-0.00644733	-0.179335	0.31094	0.0824766	0.40032	0.0874835	0.288522	0.00732837	0.244474	0.455268	0.61573	green4
Amillepora13106	0.186482	0.0815785	0.0726306	0.174867	0.138115	0.0125121	0.00865129	0.0336673	0.0484987	0.150307	0.0706499	green4
Amillepora07235	0.0357722	0.0387983	0.368076	0.164984	0.219677	0.0205226	0.124619	-0.0912958	0.176611	0.207157	0.437723	orange
Amillepora23263	0.099182	-0.195704	-0.0696776	0.131655	0.127254	-0.0392481	0.187621	0.132068	0.0423491	0.506925	0.171706	green4
Amillepora02897	0.0970876	-0.0758281	0.14826	0.128387	0.250976	0.0193997	0.118699	0.0295255	0.110867	0.32223	0.304351	green4
Amillepora32464	0.268425	0.121394	0.215431	0.282997	0.437922	0.281984	0.252501	0.307006	0.164076	0.343241	0.209949	green4
Amillepora24174	0.107341	-0.250471	0.0483605	-0.136557	0.289624	0.132146	0.297409	0.151426	0.382209	0.53742	0.533295	green4
Amillepora06252	-0.112067	0.0736903	0.180869	-0.0427051	0.0542542	0.214811	0.171565	-0.0863109	0.338501	0.110346	0.278132	green4
Amillepora19284	-0.00419897	-0.117045	0.25264	0.177539	0.436181	0.172587	0.306749	0.123494	0.30476	0.599846	0.581643	green4
Amillepora23527	-0.0505899	0.0844519	0.126618	0.197952	0.245317	0.171084	0.0897929	0.0946507	0.0859131	0.273084	0.180479	green4
Amillepora20876	-0.147464	0.206043	0.174253	0.0966402	-0.0340999	0.110072	-0.20761	-0.191157	0.248524	0.14029	0.180078	green4
Amillepora14328	0.0965636	-0.192026	-0.104175	0.123438	0.042228	-0.122193	0.0566773	0.0461426	0.00889419	0.483893	0.164101	green4
Amillepora11599	0.00413868	-0.332064	-0.139711	0.0640242	0.382012	0.0694943	0.336155	0.335649	0.159771	0.753499	0.301844	green4
Amillepora20591	-0.0012458	-0.283926	-0.0623482	-0.112986	0.292049	0.105113	0.753982	0.317126	0.107944	0.289586	0.228486	brown
Amillepora07120	-0.049507	-0.338275	-0.157368	-0.0410387	0.282981	0.0616302	0.272508	0.272888	0.184922	0.650036	0.252535	green4
Amillepora23334	0.0584173	0.0917422	0.116376	0.183517	0.263969	0.182191	0.0698937	0.161471	0.40251	0.334864	0.205888	green4
Amillepora24839	-0.201374	-0.152962	0.0955787	0.373779	0.132842	-0.0457292	0.252639	0.0978987	0.109544	0.630474	0.337276	green4
Amillepora18632	0.0798949	-0.0190316	0.0845068	0.165028	0.238621	0.120828	0.180514	0.1465	0.0927831	0.335984	0.201591	green4
Amillepora14981	-0.104089	0.420718	0.554594	0.56909	0.328417	0.263626	0.181334	0.0223916	0.255111	0.254225	0.372235	white
Amillepora01163	-0.0238557	-0.0830443	0.262508	0.113383	0.374207	0.0902316	0.281829	-0.0552146	0.17495	0.374691	0.521416	green4
Amillepora15737	0.0128323	-0.0381241	0.0618714	0.0549279	0.221085	0.195933	0.16073	0.160595	0.15602	0.329129	0.206445	green4
Amillepora22222	-0.00312034	-0.0979656	-0.0665986	0.0906999	0.0609469	0.0400496	0.207247	0.167665	-0.0287477	0.298604	0.0307054	green4
Amillepora34478	0.00491012	-0.0598218	0.0282601	0.140034	0.270063	0.205918	0.224283	0.267529	0.0773858	0.338021	0.112274	green4
Amillepora30711	0.165552	-0.105227	0.018479	0.0995638	0.224331	0.0751816	0.214547	0.202882	0.0570143	0.338077	0.154395	green4
Amillepora31569	0.0789997	-0.00640216	0.153158	0.229503	0.344444	0.180381	0.288339	0.204935	0.150942	0.391985	0.278128	green4
Amillepora11792	0.0418576	0.0173602	0.0615672	0.212974	0.303638	0.229356	0.544381	0.314837	0.0457981	0.338964	0.121472	brown
Amillepora20068	-0.0760692	-0.319928	-0.193121	-0.0648267	0.0848826	-0.0291338	0.158939	0.138223	0.169006	0.573985	0.188456	green4
Amillepora15127	0.0612217	0.16044	0.118164	0.339151	0.120286	0.0181767	-0.0363321	0.0850518	0.0909072	0.241878	0.0686085	green4
Amillepora02681	-0.18202	0.491659	0.534562	0.666256	0.214022	0.269059	0.267908	0.10201	0.0115855	-0.0736995	0.0580362	white
Amillepora05519	0.0109023	0.0913498	0.15861	0.227399	0.269739	0.218184	0.160199	0.122075	0.0552951	0.238058	0.157194	green4
Amillepora17012	0.0992838	-0.133384	0.131402	0.116256	0.322357	0.108366	0.349815	0.16368	0.191673	0.434524	0.377924	green4
Amillepora03044	0.673097	-0.0929446	-0.169086	-0.186014	0.0585974	-0.0219787	0.281839	0.194272	-0.095436	-0.0292537	-0.0498954	black
Amillepora03597	0.0537771	-0.0157798	0.204082	0.126819	0.260897	0.0656251	0.123585	-0.00685034	0.118154	0.290789	0.341725	green4
Amillepora06638	-0.0229118	-0.0421055	0.200167	0.15062	0.198765	0.0944639	0.218036	-0.0341873	0.318805	0.434357	0.489238	green4
Amillepora10563	0.0065816	-0.0275004	0.108453	0.161807	0.310753	0.142532	0.213434	0.156568	0.025188	0.317618	0.196759	green4
Amillepora00615	-0.0794341	0.00197354	0.0557811	0.09867	0.172261	0.168408	0.207537	0.146558	0.204535	0.26996	0.174324	green4
Amillepora29468	0.0756588	-0.0935477	0.0897301	0.195452	0.284576	0.0191397	0.200301	0.094805	0.102271	0.466813	0.328647	green4
Amillepora05357	-0.00784557	-0.241517	-0.145686	0.0938222	0.160088	-0.059503	0.105999	0.104389	0.03188	0.593167	0.195047	green4
Amillepora04237	0.0651356	0.0777318	0.276302	0.330972	0.386431	0.249272	0.31178	0.219013	0.178352	0.389575	0.302908	green4
Amillepora00135	-0.063854	0.261824	0.1212	0.112778	0.456635	0.636836	0.344224	0.476377	0.564456	0.328423	0.139023	green4
Amillepora26146	0.0793581	0.059493	0.0914349	0.385498	0.16273	0.0110501	0.111873	0.145191	-0.0153513	0.338651	0.0720396	green4
Amillepora24966	0.0161536	-0.284055	-0.172772	-0.0396464	0.417899	0.233805	0.345954	0.430526	0.19949	0.670187	0.208248	green4
Amillepora31539	0.0662976	-0.0879253	0.0326898	0.0392015	0.217246	0.106045	0.138194	0.153681	0.0681809	0.252038	0.113497	green4
Amillepora21463	-0.178925	-0.254503	0.00115932	-0.0259099	0.133848	0.0778466	0.319422	0.0732297	0.234481	0.497417	0.383955	green4
Amillepora08836	0.0795037	-0.234464	-0.124154	0.0871141	0.309351	0.0986989	0.246678	0.318419	0.0473136	0.55657	0.161472	green4
Amillepora14589	-0.0780632	0.120503	0.184492	0.231769	0.0397571	-0.0859344	0.0129623	-0.162057	-0.0261827	0.173912	0.24466	green4
Amillepora20874	-0.137051	0.142788	0.149848	0.0513334	0.0138315	0.111284	-0.175484	-0.14318	0.227014	0.138337	0.16344	green4
Amillepora03721	-0.0226792	0.332535	0.312537	0.547235	0.0404116	0.0689658	0.00266882	-0.0318963	0.0323716	0.106262	0.0795553	white
Amillepora00968	-0.13367	0.485571	0.403877	0.527896	0.0877251	0.308116	0.04088	-0.000321114	0.167303	0.00930305	0.0301972	white
Amillepora24816	0.0054168	-0.314621	-0.144521	-0.0183796	0.241654	0.0719564	0.341299	0.259841	0.148374	0.623643	0.284958	green4
Amillepora15105	0.0142656	0.12656	0.110891	0.156663	0.365924	0.3356	0.308226	0.300679	0.199004	0.266424	0.116442	green4
Amillepora08550	-0.159657	0.721312	0.521076	0.73956	0.135769	0.474683	0.0929314	0.13688	0.160879	-0.0254708	-0.0592668	red
Amillepora14865	-0.017744	-0.158301	-0.0594968	0.021307	0.439049	0.326229	0.569051	0.443472	0.179718	0.49702	0.22325	brown
Amillepora31082	-0.0228647	-0.00877544	0.260864	0.172857	0.382865	0.132115	0.194692	0.0448005	0.10875	0.263635	0.334472	green4
Amillepora21044	0.260871	-0.0194196	0.127006	0.0794644	0.218103	-0.00671064	0.0980934	0.00237377	0.0400003	0.223797	0.298522	green4
Amillepora31215	0.019794	0.0235372	0.198812	0.237033	0.48241	0.361614	0.342972	0.288003	0.298177	0.516639	0.354717	green4
Amillepora16212	-0.0449548	-0.148111	0.051398	0.177373	0.258657	0.0299112	0.177443	0.110679	0.0412204	0.43876	0.221743	green4
Amillepora25284	-0.0652601	-0.0481496	-0.132102	0.0239309	-0.0184778	0.0186832	-0.0335112	0.0825889	-0.0230029	0.200262	-0.0637193	green4
Amillepora36869	0.71407	-0.00426442	0.0346224	-0.13631	-0.0804036	-0.196155	-0.102594	-0.185601	-0.0359733	-0.168898	0.111517	black
Amillepora03188	0.0082481	-0.111272	0.0884796	0.10322	0.346792	0.262273	0.324695	0.288788	0.28223	0.452044	0.294759	green4
Amillepora34818	0.0387722	0.100156	0.112822	0.348419	0.269568	0.13431	0.150527	0.213429	0.035554	0.340026	0.0816025	green4
Amillepora11136	0.0585077	-0.100097	0.116079	0.104856	0.468603	0.242709	0.2922	0.274373	0.0986065	0.424786	0.289669	green4
Amillepora37266	0.639504	-0.191965	-0.0432025	-0.133855	0.0414699	-0.235907	0.0221466	-0.0859614	0.00493684	0.150573	0.253155	black
Amillepora10439	0.0478044	-0.477653	-0.225066	-0.0946689	0.267969	-0.160188	0.171666	0.137705	-0.0955834	0.540322	0.214528	green4
Amillepora16972	0.0860416	-0.0520215	0.029942	0.184959	0.355803	0.271268	0.39429	0.479774	0.0896353	0.369051	0.0441843	green4
Amillepora16737	-0.185221	0.445604	0.184542	0.267565	0.206951	0.47641	0.0499009	0.22858	0.179716	0.0422962	-0.108002	red
Amillepora01205	-0.178465	0.448411	0.228608	0.291558	-0.0184303	0.34185	-0.0928401	-0.0504188	0.159905	-0.0492532	-0.0720081	red
Amillepora14213	0.0294769	0.146518	0.226856	0.281164	0.218472	0.161568	0.200544	0.0620516	0.20493	0.227819	0.265001	green4
Amillepora03306	-0.0639069	0.0977291	0.265905	0.275379	0.129139	0.0965721	-0.0182708	-0.089543	0.182487	0.395631	0.344018	green4
Amillepora07469	0.0407576	-0.356141	-0.162152	0.101183	0.293661	-0.0543532	0.3129	0.301151	-0.0314673	0.660125	0.209909	green4
Amillepora24791	-0.10614	-0.113997	0.0782193	0.308253	0.0275031	-0.137933	0.188821	0.0127567	-0.0486674	0.40726	0.197577	green4
Amillepora35873	0.179961	-0.197323	-0.168617	0.13076	0.0930332	-0.139626	0.0918509	0.151525	-0.0256909	0.49295	0.101309	green4
Amillepora15581	0.0332473	-0.324515	-0.188272	-0.0487986	0.172759	-0.0225083	0.214393	0.183927	0.0874847	0.556745	0.19606	green4
Amillepora15377	0.00480629	-0.28366	-0.183096	0.00364917	0.123317	-0.0415775	0.207006	0.167057	0.0492368	0.548485	0.180329	green4
Amillepora10233	-0.144814	0.472751	0.366003	0.499934	0.081152	0.322523	0.0481847	0.162709	0.0817432	-0.0636894	-0.130923	white
Amillepora29011	0.0429591	0.0587164	-0.0985869	0.112809	0.222079	0.189863	0.0806294	0.312071	0.0445926	0.183715	-0.10634	green4
Amillepora11898	0.0482677	-0.324831	-0.0380186	0.0170112	0.119392	-0.148761	0.18108	0.0759877	0.146704	0.498418	0.331981	green4
Amillepora12298	-0.0103002	0.279434	0.257326	0.353651	0.467998	0.559352	0.472744	0.495868	0.121796	0.154821	0.0123915	brown
Amillepora37798	0.0160839	-0.140685	0.125695	0.188991	0.419264	0.123556	0.329756	0.20731	0.164951	0.50476	0.387433	green4
Amillepora01098	-0.158177	-0.0379154	0.0103681	0.0462717	0.162304	0.209473	0.242052	0.0924658	0.165383	0.381927	0.195368	green4
Amillepora00635	0.0357317	-0.0432545	0.00955904	0.0292785	0.129701	0.0581919	0.140418	0.0876421	0.0894284	0.211877	0.160752	green4
Amillepora24626	0.153581	-0.190827	0.189244	-0.0416014	0.156295	-0.0278312	0.176904	-0.190208	0.249324	0.413518	0.569978	orange
Amillepora26890	0.058645	0.0698232	0.24278	0.209503	0.15887	0.0436123	0.0627857	-0.108976	0.164457	0.313169	0.379585	green4
Amillepora19487	0.131023	-0.0563876	0.0118941	0.080658	0.340781	0.250906	0.562257	0.363942	0.112857	0.335197	0.172713	brown
Amillepora27036	0.0101309	0.182516	0.439673	0.358965	0.157519	0.0988144	0.114586	-0.0151544	0.121372	0.161576	0.262894	white
Amillepora23300	0.0270377	-0.300509	-0.0248254	0.0499898	0.424959	0.177245	0.441576	0.315924	0.24699	0.714226	0.41939	green4
Amillepora14180	-0.0227794	-0.0837278	0.151661	0.195529	0.216576	0.0361227	0.136026	0.0284721	0.122685	0.423623	0.337641	green4
Amillepora15149	-0.12045	0.679577	0.480813	0.474871	0.134791	0.487884	-0.0433745	-0.0127062	0.377539	-0.0188871	0.147033	red
Amillepora13007	-0.00491378	-0.30969	-0.0158017	-0.0312918	0.465804	0.199325	0.487854	0.34006	0.281129	0.66202	0.434743	green4
Amillepora18923	0.672554	0.0008373	-0.245504	-0.0823521	-0.162596	-0.267565	-0.176265	0.0294627	-0.237952	-0.190977	-0.278835	black
Amillepora04753	-0.0705524	0.128832	0.326247	0.274256	0.264848	0.216036	0.186171	0.0946381	0.30458	0.426163	0.423271	green4
Amillepora18043	0.0175938	0.00179818	0.0904359	0.143571	0.218128	0.163132	0.182175	0.169136	0.103552	0.305886	0.136165	green4
Amillepora38094	0.11165	0.114045	0.175213	0.268286	0.326841	0.250673	0.268733	0.249534	0.181363	0.290259	0.18131	green4
Amillepora13157	0.0822507	-0.167228	-0.038989	0.0916015	0.308887	0.160604	0.245456	0.292016	0.173606	0.571176	0.235563	green4
Amillepora06313	-0.0386305	0.237802	0.132892	0.218611	0.273749	0.31505	0.129814	0.194167	0.26161	0.297313	0.1493	green4
Amillepora26122	-0.224863	-0.116899	-0.0723475	0.171861	0.145382	-0.00419416	0.0575687	0.0293499	0.138623	0.527803	0.200484	green4
Amillepora08579	0.0755152	0.585341	0.26768	0.344904	0.350591	0.614755	0.229609	0.365785	0.351355	0.0554868	6.37656e-06	red
Amillepora29618	0.104175	-0.111285	0.163119	0.0744876	0.286721	0.0599436	0.167256	0.0501244	0.264603	0.401549	0.414515	green4
Amillepora07820	0.0602785	0.044954	0.246386	0.205402	0.222261	0.100416	0.171795	-0.0200652	0.247601	0.350055	0.405467	green4
Amillepora14076	0.160175	0.113847	0.157506	0.280344	0.455786	0.35017	0.338118	0.348013	0.179185	0.410482	0.225637	green4
Amillepora12241	-0.165481	0.629132	0.580561	0.78807	0.193955	0.374822	0.0981781	0.0929368	0.054867	0.0231678	0.0356813	white
Amillepora29921	0.103955	0.0399367	0.155614	0.314413	0.413636	0.233235	0.251937	0.289267	0.091218	0.422662	0.193117	green4
Amillepora09474	-0.196216	0.0831771	0.293504	0.18737	0.214367	0.186611	0.112601	-0.147905	0.134612	0.19565	0.365311	green4
Amillepora03932	0.228377	-0.211491	4.10132e-05	0.0989535	0.168646	-0.106059	0.183391	0.06602	0.0157845	0.477281	0.294972	green4
Amillepora12863	0.0794436	-0.300272	-0.143931	0.0053236	0.324817	0.104784	0.310578	0.31838	0.19371	0.694434	0.256407	green4
Amillepora16595	-0.113012	0.680802	0.583084	0.704879	0.155767	0.445947	0.0234643	0.0164238	0.226141	0.0388807	0.0821035	white
Amillepora31914	-0.0263903	0.119399	0.0920512	0.253261	0.127772	0.153103	0.0800408	0.145904	0.13425	0.303365	0.05956	green4
Amillepora26612	-0.0958372	-0.255682	-0.144824	0.0298063	0.148431	0.0490685	0.220087	0.193654	0.112964	0.601373	0.202266	green4
Amillepora08147	0.03136	-0.391651	-0.210468	-0.112764	0.26595	-0.00474016	0.252829	0.218768	0.14982	0.624655	0.283745	green4
Amillepora05745	-0.283012	0.282468	0.705659	0.384645	0.117646	0.18041	0.0213129	-0.240455	0.350123	0.107342	0.475869	grey60
Amillepora29619	0.0371251	-0.0969141	0.0494655	0.0854072	0.29012	0.141378	0.150685	0.196775	0.360772	0.482979	0.296567	green4
Amillepora12699	-0.0437048	-0.153644	-0.119209	-0.0111083	0.218341	0.197731	0.286445	0.281304	0.181503	0.503276	0.161503	green4
Amillepora13284	-0.111679	-0.209998	-0.0244571	0.210094	0.169018	-0.0744218	0.212872	0.113055	0.0487007	0.556385	0.248293	green4
Amillepora15240	0.0197128	-0.277611	-0.166746	-0.0262879	-0.0684918	-0.205435	0.00829882	-0.0439115	-0.0369421	0.441049	0.148385	green4
Amillepora34788	-0.0221892	-0.144827	-0.0730895	0.0586485	0.143116	0.0024944	0.0848934	0.127407	0.017577	0.343294	0.0878818	green4
Amillepora14147	0.162715	0.332708	0.217149	0.45795	0.07916	0.0918527	-0.00358648	0.0990441	-0.0568221	0.0275723	-0.092267	white
Amillepora18839	0.0313735	-0.275243	-0.038462	0.014871	0.239713	-0.00527928	0.305829	0.114188	0.120636	0.568838	0.380445	green4
Amillepora16612	-0.200493	0.665991	0.589426	0.692436	0.135455	0.457029	0.0321583	0.0155582	0.219882	0.0303308	0.0714283	white
Amillepora11390	0.734889	0.0585945	0.0541689	-0.157242	0.0920971	-0.0512414	-0.0720191	-0.068538	0.00515446	-0.163241	0.106553	black
Amillepora14529	0.0309539	0.0931011	0.180917	0.201721	0.233294	0.197327	0.0344414	0.156102	0.359389	0.36906	0.235518	green4
Amillepora00954	-0.06181	-0.287124	-0.0403431	0.111849	-0.0348702	-0.218949	0.125613	0.0130719	-0.111766	0.360762	0.132845	green4
Amillepora15175	-0.0912784	0.568271	0.547922	0.620557	0.386564	0.425129	0.218883	0.159125	0.224921	0.0673999	0.156935	white
Amillepora16709	-0.0411765	-0.141114	0.014203	0.294799	0.0987065	-0.17989	0.111594	0.00636797	-0.127482	0.464479	0.175773	green4
Amillepora27365	-0.0379537	-0.0630369	0.129579	0.232228	0.301134	0.167043	0.402022	0.216916	0.141017	0.375033	0.239761	green4
Amillepora16846	-0.235616	0.560651	0.407736	0.42664	0.295903	0.596101	0.135336	0.202078	0.342451	0.0221486	0.0508652	red
Amillepora16834	0.290455	-0.0850131	0.06576	0.0187852	0.24332	0.0682093	0.190123	0.161997	0.11536	0.283837	0.247187	green4
Amillepora21558	0.235744	-0.289548	-0.140494	-0.0569768	0.203852	-0.0680218	0.21164	0.211499	0.0501593	0.458146	0.180101	green4
Amillepora04356	0.0631553	-0.269198	-0.0649453	0.0243027	0.267419	0.020735	0.275886	0.153101	0.227874	0.619531	0.378614	green4
Amillepora06491	0.10192	-0.0256322	0.0897516	0.142094	0.420121	0.253737	0.457593	0.360396	0.134753	0.339368	0.197624	green4
Amillepora18844	0.0246689	0.0590821	0.0933197	0.0547073	0.161229	0.136425	0.0947627	0.0587128	0.13455	0.105295	0.120164	green4
Amillepora16681	0.118284	-0.15153	0.107203	0.114983	0.361463	-0.0481696	0.142838	0.0497374	0.0675862	0.40748	0.359844	green4
Amillepora01025	0.0494352	0.0743556	0.0973997	0.233299	0.274579	0.230103	0.15894	0.241003	0.130668	0.34821	0.128196	green4
Amillepora31076	-0.0265814	-0.013035	0.219676	0.179958	0.327449	0.136062	0.181316	0.0804744	0.107198	0.290079	0.297064	green4
Amillepora21548	0.0615708	-0.00368677	0.272624	0.176453	0.249242	0.0587696	0.234728	-0.00404814	0.148041	0.276293	0.384206	green4
Amillepora25567	-0.0338587	-0.0623959	0.0963233	0.14008	0.3467	0.242201	0.19517	0.228737	0.148064	0.403339	0.22389	green4
Amillepora15349	0.0648294	0.012593	0.0518584	0.285754	0.246569	0.096757	0.123929	0.212819	0.101923	0.453066	0.132332	green4
Amillepora24141	0.00667999	-0.0366024	-0.0371758	0.0772361	0.278697	0.254081	0.261256	0.335417	0.0654739	0.30275	0.0114738	green4
Amillepora06198	-0.0215965	-0.208171	-0.0774904	0.0162247	0.219659	0.022285	0.142018	0.120253	0.101593	0.44855	0.235381	green4
Amillepora12830	0.499873	0.0459661	-0.0504357	-0.0585135	0.256236	0.204423	0.499674	0.374262	0.0766792	0.0911616	0.0402213	brown
Amillepora30456	0.0526267	0.0545636	0.0780345	0.240159	0.229374	0.172474	0.237639	0.245033	0.132281	0.310216	0.103651	green4
Amillepora15615	-0.00117095	-0.0832214	0.0435414	0.183381	0.230774	0.129052	0.15936	0.205109	0.0984588	0.460669	0.179002	green4
Amillepora19988	-0.132265	0.033956	0.214541	0.142266	0.381752	0.293456	0.267839	0.140661	0.226351	0.276694	0.285771	green4
Amillepora13476	0.0842684	0.0285254	0.0767467	0.166517	0.33892	0.256868	0.600547	0.347013	0.12423	0.233152	0.119533	brown
Amillepora20867	-0.0339399	0.336544	0.251434	0.271842	0.0934266	0.206839	-0.0350381	0.0371592	0.168163	-0.011391	0.0517938	red
Amillepora04794	0.0124983	-0.0426576	0.223396	0.162068	0.294891	0.0761229	0.14247	-0.066137	0.165553	0.395554	0.433245	green4
Amillepora08369	-0.108057	-0.25955	0.0500479	-0.0313855	0.23149	0.0488799	0.21916	0.068718	0.253121	0.466384	0.406403	green4
Amillepora21609	0.289779	-0.185628	-0.134275	0.0152408	-0.0513531	-0.22096	0.0165529	0.0117878	-0.133624	0.211561	0.0187118	green4
Amillepora09090	-0.0113655	0.017335	-0.0280336	0.278934	-0.0177846	-0.119258	0.00147307	0.067759	-0.151299	0.197526	-0.0767792	green4
Amillepora27171	0.144782	-0.0122558	0.0238414	0.140832	0.316466	0.20632	0.238055	0.284176	0.043598	0.34491	0.13538	green4
Amillepora27826	0.371101	0.0746095	0.03163	0.104756	0.0760061	0.0276733	0.0275553	0.10392	-0.035529	0.076787	0.0111666	black
Amillepora15793	0.0961334	0.01693	0.00695574	0.195726	0.399451	0.295519	0.501501	0.407433	0.0318196	0.317617	0.0548516	brown
Amillepora26999	0.0247423	-0.165846	0.010294	0.0820173	0.116531	-0.0301069	0.232463	0.0483865	0.0993852	0.423687	0.299394	green4
Amillepora30346	0.0554409	-0.207822	-0.147096	0.137749	0.186684	0.0156096	0.33553	0.356453	-0.0183632	0.47366	0.0335865	green4
Amillepora10428	0.0679452	0.161589	0.270574	0.36045	0.202346	0.124729	0.254408	0.114363	0.147633	0.283949	0.225578	green4
Amillepora11387	0.722688	0.00184751	0.0389859	-0.215186	0.208796	0.0183539	0.0196449	0.00834335	0.0953956	-0.0936799	0.183357	black
Amillepora29967	0.0889754	0.202608	0.28642	0.375658	0.397099	0.326987	0.312326	0.258339	0.163855	0.291572	0.222911	green4
Amillepora14201	-0.0223978	-0.313567	-0.10564	-0.0398592	0.286297	0.0752483	0.263472	0.225888	0.20905	0.587457	0.322944	green4
Amillepora35316	0.152798	0.025015	0.349585	0.15514	0.224077	-0.0186295	0.0343183	-0.20595	0.191119	0.263905	0.501873	orange
Amillepora06581	0.0624492	-0.0580555	0.111339	0.19537	0.399319	0.227357	0.343177	0.298534	0.119044	0.420529	0.255306	green4
Amillepora00425	-0.0278684	0.130359	0.282231	0.142831	0.175252	0.195248	0.101765	-0.0354752	0.588916	0.221887	0.404798	lightgreen
Amillepora25215	-0.00620652	-0.104475	-0.0759388	0.129227	0.192076	0.117451	0.153997	0.238065	0.0389621	0.443653	0.0960776	green4
Amillepora18726	-0.1382	0.220349	0.0876406	0.146523	0.101238	0.217154	0.0885019	0.0521553	0.197431	0.102386	0.0942906	green4
Amillepora18811	0.0149938	-0.264567	-0.209146	0.0359685	0.0106046	-0.144086	0.00537067	-5.2847e-05	-0.0414274	0.512169	0.133927	green4
Amillepora11931	0.441318	-0.0208016	0.00500347	-0.00713077	0.178015	0.0425268	0.12244	0.131089	0.0814595	0.181342	0.15703	black
Amillepora20344	0.018726	0.131145	0.139227	0.206727	0.183267	0.142567	0.0684405	0.112849	0.0427681	0.100411	0.0301031	green4
Amillepora08741	-0.188578	0.507495	0.298335	0.495785	0.0509733	0.401997	0.0571287	0.16648	0.0950695	-0.0266268	-0.101548	red
Amillepora07044	-0.00707413	0.0853051	0.265926	0.265942	0.409468	0.297502	0.237318	0.167099	0.27437	0.456279	0.368434	green4
Amillepora06153	-0.0535107	0.25711	0.143668	0.233492	0.406289	0.396253	0.145826	0.230181	0.157101	0.236819	0.0829578	green4
Amillepora25828	0.013053	0.0286679	0.09823	0.128046	0.154516	0.195708	0.208931	0.155186	0.145302	0.26899	0.16876	green4
Amillepora14035	-0.129541	0.519121	0.571725	0.720978	0.245976	0.343665	0.223598	0.135855	0.0968207	0.0645127	0.119438	white
Amillepora08054	-0.111615	-0.404751	-0.13442	-0.16617	0.236396	0.0631055	0.283994	0.136969	0.259089	0.667103	0.411828	green4
Amillepora16840	-0.0322041	-0.188276	0.0561415	0.151191	0.152632	-0.0937256	0.101265	-0.0230331	0.154415	0.511725	0.363946	green4
Amillepora04831	-0.0762417	0.218712	0.331151	0.149194	0.362262	0.435054	0.177877	0.120849	0.73626	0.335686	0.45232	lightgreen
Amillepora20009	0.00470949	-0.200217	0.0891786	0.0319028	0.260124	0.02935	0.205077	0.0297716	0.164878	0.440868	0.415916	green4
Amillepora13312	-0.018827	0.414647	0.321168	0.481237	0.316762	0.405124	0.22744	0.317851	0.0623474	0.0442866	-0.0782839	white
Amillepora21209	-0.103406	-0.183416	0.00707718	-0.0516281	0.293125	0.197299	0.226423	0.212723	0.228229	0.364839	0.252565	green4
Amillepora21119	-0.047685	0.0289703	0.157986	0.192279	0.312232	0.307517	0.276075	0.187198	0.241216	0.453453	0.317969	green4
Amillepora09206	0.0598868	-0.282224	-0.13219	-0.122489	0.192252	0.0948524	0.235666	0.206771	0.125925	0.445936	0.222291	green4
Amillepora32163	-0.0155149	0.210837	0.327325	0.395367	0.218555	0.166722	0.0955354	0.0418849	0.14079	0.185658	0.209591	white
Amillepora15675	0.580617	0.106906	0.131836	-0.0189583	0.0361091	-0.0450344	-0.0715722	-0.109054	0.0214891	-0.0805122	0.15807	black
Amillepora05627	-0.128104	-0.0193655	0.0972255	0.150437	0.629443	0.360357	0.276499	0.344862	0.180117	0.351809	0.149088	darkred
Amillepora19532	0.0158562	-0.32949	-0.150525	0.0304853	0.0941152	-0.142431	0.133903	0.0612169	0.109253	0.658393	0.30898	green4
Amillepora00165	-0.139178	-0.463742	-0.207072	-0.0622544	0.325132	0.0151801	0.326827	0.246027	0.0976847	0.676058	0.262792	green4
Amillepora25138	-0.0426754	0.292318	0.342505	0.543556	0.347465	0.356815	0.227427	0.232509	0.150619	0.286247	0.125531	white
Amillepora14089	0.0937427	-0.023488	0.0599573	0.148	0.489583	0.295151	0.402107	0.369345	0.156726	0.419523	0.184361	green4
Amillepora06218	0.0703635	0.142935	0.131803	0.293596	0.0940804	0.125127	0.143987	0.152667	0.138431	0.2896	0.121278	green4
Amillepora20429	0.0145317	0.00742463	0.222504	0.144196	0.751458	0.482163	0.504828	0.463396	0.247718	0.322429	0.246145	darkred
Amillepora04623	-0.217872	0.614755	0.269843	0.621424	0.110501	0.40538	0.00726406	0.239572	-0.0298518	-0.11612	-0.30298	red
Amillepora31891	-0.0429156	-0.409679	-0.313916	-0.138483	0.228553	0.0847743	0.378822	0.365722	0.100458	0.621674	0.145002	green4
Amillepora08143	0.0253139	-0.222795	-0.0949224	0.049783	0.0169283	-0.183991	-0.00926521	-0.0819669	0.000184326	0.422797	0.210307	green4
Amillepora35958	0.159862	0.0654214	0.113333	0.222807	0.382261	0.30214	0.311139	0.344957	0.107784	0.347047	0.167363	green4
Amillepora13100	0.673209	-0.124251	-0.0727774	-0.245822	-0.0911726	-0.199442	-0.0316739	-0.151722	-0.0112198	0.0488767	0.174343	black
Amillepora00124	-0.043891	0.309424	0.425791	0.604899	0.289239	0.293323	0.276255	0.19576	0.0831265	0.26012	0.151355	white
Amillepora23740	0.079485	0.024367	0.186531	0.223718	0.255734	0.050641	0.134141	0.0128115	0.058662	0.229791	0.273797	green4
Amillepora24091	-0.0521917	-0.084283	-0.0743389	0.201418	0.0241	-0.0604224	0.0662935	0.0202277	0.0472932	0.411123	0.124197	green4
Amillepora17957	0.123789	-0.10772	-0.0421748	0.049952	0.308516	0.179278	0.252195	0.272617	0.113868	0.344152	0.160568	green4
Amillepora16698	0.0796458	-0.118597	-0.0389113	0.211708	0.166198	-0.000901374	0.228927	0.221439	0.000184708	0.366114	0.0637864	green4
Amillepora29753	0.0740033	-0.100964	0.309115	0.119313	0.375441	0.141894	0.331941	0.0401572	0.283646	0.493679	0.600883	green4
Amillepora09839	-0.0732473	0.509278	0.370278	0.559039	0.140507	0.217825	-0.0427355	0.00516962	0.0188945	-0.0200017	-0.0356379	white
Amillepora02872	0.0274273	0.0896726	0.413281	0.307876	0.290499	0.0923815	0.227799	-0.0804354	0.206141	0.293117	0.507068	orange
Amillepora09151	-0.0064183	-0.0143876	0.0378325	0.278266	0.369853	0.222802	0.258164	0.384643	0.0776107	0.442641	0.0750063	green4
Amillepora05405	-0.163522	0.158559	0.260296	0.424591	0.233338	0.242983	0.250472	0.195475	0.0685639	0.352279	0.127333	green4
Amillepora37263	0.336106	0.142688	0.136066	0.206109	0.209463	0.151231	0.0982166	0.125714	0.0899883	0.208278	0.151128	green4
Amillepora20272	-0.0862898	-0.31802	-0.0344113	0.158237	0.309142	-0.0246857	0.351633	0.235839	0.0734541	0.670545	0.338842	green4
Amillepora36989	0.0323762	-0.135955	0.0616141	0.0302905	0.261228	0.0783619	0.169601	0.114175	0.0819579	0.332915	0.258907	green4
Amillepora22329	0.0731489	-0.0535454	0.0760038	0.140339	0.404096	0.295713	0.663008	0.37701	0.187967	0.426439	0.244479	brown
Amillepora04298	0.0882725	-0.0439535	0.178878	0.0711446	0.255904	0.0133568	0.257338	-0.0849415	0.103944	0.177109	0.364966	green4
Amillepora14548	0.168507	-0.0667069	0.0399582	-0.123827	0.238232	0.0296866	0.261111	-0.0474995	0.144159	0.223044	0.417268	green4
Amillepora09760	0.265775	0.6224	0.326969	0.42431	0.0220803	0.221428	-0.168202	-0.0438044	-0.0198861	-0.286401	-0.14699	red
Amillepora24568	-0.0852459	0.371176	0.120937	0.262143	-0.00531647	0.141616	-0.0464974	0.0111673	-0.0811664	-0.0881889	-0.12401	red
Amillepora35003	-0.1252	-0.0187214	0.169985	0.136009	0.31731	0.269498	0.3433	0.237448	0.296827	0.343071	0.315657	green4
Amillepora24518	0.0280822	0.39686	0.50029	0.601015	0.310276	0.326088	0.181715	0.165138	0.0609307	0.114066	0.105835	white
Amillepora18175	0.0513934	0.00905315	0.333974	0.237923	0.377191	0.13269	0.192099	0.0158769	0.287011	0.421106	0.5333	green4
Amillepora25053	-0.108065	-0.295016	-0.097412	0.0486098	0.380378	0.225916	0.365715	0.343713	0.218399	0.749647	0.308609	green4
Amillepora10833	0.00679357	-0.225364	-0.0705044	0.199978	0.34823	0.0821243	0.389028	0.329191	0.139004	0.702321	0.273751	green4
Amillepora21123	-0.103712	0.4291	0.350783	0.300415	0.260913	0.40394	0.141096	0.129439	0.240464	-0.0309838	0.105125	red
Amillepora04896	-0.0401811	0.35976	0.211299	0.183082	0.408792	0.598379	0.247375	0.279055	0.256181	0.0774667	0.0547147	greenyellow
Amillepora10424	-0.0535508	0.356408	0.199092	0.372481	0.255428	0.350971	0.247179	0.275227	0.0975628	0.181018	0.0258014	white
Amillepora18441	-0.0748357	-0.0525448	0.169176	0.0829909	0.274287	0.141244	0.3517	0.105496	0.178739	0.233104	0.328001	green4
Amillepora08709	0.0928359	0.0065323	0.174803	0.121723	0.225968	0.0323257	0.0726402	-0.0689001	0.179875	0.258347	0.370773	green4
Amillepora14734	-0.018565	0.185371	0.340401	0.366051	0.312843	0.15295	0.097902	-0.0465688	0.233033	0.410822	0.416344	green4
Amillepora31247	-0.000130121	0.0691699	0.324791	0.235018	0.329696	0.297137	0.271718	0.134124	0.308897	0.380371	0.39355	green4
Amillepora02868	-0.0797964	-0.0618158	0.358238	0.245361	0.284456	0.0173774	0.179958	-0.0948868	0.231066	0.428891	0.579849	green4
Amillepora30391	0.0976879	-0.0441063	0.114594	0.155583	0.220984	0.0864075	0.170232	0.142085	0.117721	0.336825	0.220668	green4
Amillepora15372	0.0745117	0.441453	0.480299	0.50078	0.259304	0.287282	0.0690566	0.0539558	0.060122	-0.00777062	0.122687	white
Amillepora00044	-0.164023	0.0137391	0.249748	0.346981	0.498048	0.308298	0.357671	0.232226	0.261746	0.616535	0.417794	green4
Amillepora16523	0.0021847	-0.0332774	-0.0720229	0.232005	0.124067	-0.0269307	0.0790692	0.194838	-0.166934	0.249737	-0.0701058	green4
Amillepora25425	-0.0239373	0.095972	0.321012	0.265122	0.260777	0.086801	0.0451774	-0.101301	0.229042	0.318477	0.418478	green4
Amillepora26152	0.0468146	-0.0636896	0.435661	0.167337	0.273224	-0.0174073	0.114058	-0.210386	0.255711	0.32177	0.623564	orange
Amillepora14716	0.539395	-0.0374553	0.289833	-0.0263086	0.200132	-0.142803	0.0536038	-0.252983	0.139091	0.121855	0.566598	black
Amillepora15586	0.0577576	-0.0357724	-0.0382811	0.223454	0.223002	0.0956373	0.176553	0.259937	-0.0120479	0.39112	0.0356134	green4
Amillepora30531	0.505051	-0.0697537	0.176734	-0.0620039	0.0545618	-0.178076	0.031132	-0.238956	0.155646	0.141057	0.474674	orange
Amillepora19766	-0.0508872	0.318801	0.317639	0.00281902	0.106567	0.387392	-0.00739024	-0.0352233	0.685315	-0.0644664	0.268682	lightgreen
Amillepora34581	-0.0845871	0.0768159	0.112586	0.215009	0.230136	0.300025	0.210939	0.227501	0.212175	0.343201	0.13052	green4
Amillepora10522	0.0482791	0.0305584	0.121305	0.157962	0.274445	0.252339	0.280554	0.234332	0.259325	0.322901	0.226803	green4
Amillepora14812	-0.043254	-0.140529	-0.13102	0.132656	0.450004	0.334406	0.439878	0.573522	0.168699	0.530772	0.0635266	green4
Amillepora12799	0.139574	-0.121603	0.131491	0.0758784	0.354288	0.0247309	0.187408	0.0111763	0.0688506	0.324578	0.382626	green4
Amillepora00689	0.0583582	0.00585734	0.112954	0.218264	0.359537	0.265146	0.285959	0.260014	0.156195	0.450789	0.23118	green4
Amillepora14342	0.00521942	-0.299187	-0.138287	0.0214044	0.180366	-0.0456232	0.196458	0.147776	0.0512885	0.589288	0.226449	green4
Amillepora00922	-0.162957	-0.276498	0.0919562	0.0535734	0.395173	0.184489	0.506579	0.224138	0.29342	0.602669	0.482921	green4
Amillepora29382	0.0786581	0.125578	0.196862	0.158081	0.20323	0.157592	0.0600361	0.0605468	0.13983	0.106631	0.163082	green4
Amillepora08391	0.0347677	-0.018924	0.248903	0.198892	0.25211	0.0411185	0.217381	0.00155288	0.202161	0.365147	0.42921	green4
Amillepora07092	-0.157835	-0.270895	-0.120196	0.101482	0.168835	-0.103236	0.101581	0.0647216	0.000704717	0.51836	0.184774	green4
Amillepora04641	-0.0648112	0.10905	0.287657	0.232017	0.387854	0.240302	0.256816	0.123595	0.336989	0.488126	0.492289	green4
Amillepora13277	-0.00895248	0.167783	0.133959	0.392356	-0.00345239	-0.0536566	-0.0720888	-0.106372	-0.059828	0.237994	0.0812587	white
Amillepora04807	0.065045	-0.0446104	0.254636	0.1536	0.351174	0.0330475	0.122735	-0.147976	0.203872	0.40687	0.549954	green4
Amillepora16740	0.38859	0.00632335	-0.00507187	-0.00250149	0.119687	0.0630758	0.0298103	0.0897809	0.0352916	0.12585	0.0729329	black
Amillepora01372	-0.00268739	-0.176495	0.0908916	0.0888813	0.586203	0.299938	0.511859	0.300357	0.248461	0.553193	0.497633	green4
Amillepora08691	-0.0152626	-0.206878	-0.061367	0.000282864	0.487067	0.32991	0.599007	0.576748	0.227221	0.475162	0.183143	green4
Amillepora06912	0.0303349	0.0707261	0.112218	0.142365	0.250809	0.213695	0.221797	0.193779	0.157315	0.285711	0.179874	green4
Amillepora15563	0.114165	-0.00533791	-0.0665773	0.0593274	0.478526	0.377222	0.437633	0.537132	0.0953194	0.277158	0.00775111	green4
Amillepora16380	0.57193	-0.268455	-0.297641	-0.18733	-0.17151	-0.41749	-0.0689052	-0.0296277	-0.301368	0.0448098	-0.105409	black
Amillepora27448	-0.0288875	0.0823106	0.333743	0.0679097	0.160888	0.197689	0.00240694	-0.254331	0.338313	0.192423	0.474796	orange
Amillepora14838	-0.0124414	-0.29583	-0.161451	0.0646446	0.075114	-0.0803084	0.228303	0.163061	0.0486872	0.593134	0.203658	green4
Amillepora33914	0.0618544	-0.293359	-0.161354	-0.00291179	0.152993	-0.0681051	0.215945	0.193675	0.0676407	0.500419	0.175785	green4
Amillepora11722	0.0915128	-0.174778	-0.0975207	0.0998459	0.159581	0.00227659	0.161612	0.193493	0.0564404	0.511883	0.139409	green4
Amillepora03761	-0.0105221	0.124048	0.178906	0.277687	0.257865	0.244076	0.179126	0.235088	0.131311	0.235395	0.111249	green4
Amillepora08947	0.00418361	-0.104323	0.182965	0.106334	0.366338	0.160882	0.219074	0.0604602	0.21752	0.519693	0.489598	green4
Amillepora03679	-0.145687	0.619188	0.420231	0.492165	0.240685	0.429168	0.00501075	0.0895593	0.181541	-0.0424879	-0.00216451	red
Amillepora35874	0.00348613	-0.115156	0.0275919	0.215389	0.273055	0.07545	0.181367	0.217772	0.0888098	0.492716	0.191321	green4
Amillepora05190	0.0474031	0.272801	0.378606	0.418152	0.14864	0.102744	0.0993584	0.0166955	0.0888283	0.0949191	0.171184	white
Amillepora00705	0.0908341	0.208278	0.224109	0.395462	0.392176	0.394833	0.337251	0.345507	0.181214	0.361567	0.165651	green4
Amillepora29063	0.0775419	-0.0826368	0.252829	0.121731	0.388697	0.103728	0.160546	0.0210197	0.252528	0.466247	0.524142	green4
Amillepora12484	0.007245	-0.154631	0.146796	0.0750717	0.231078	-0.00205326	0.242025	-0.00219659	0.158293	0.31787	0.365823	green4
Amillepora09126	0.0617438	0.078314	-0.104693	0.0170811	0.286445	0.419298	0.328315	0.586593	-0.00400782	0.0284489	-0.241798	tan
Amillepora11262	-0.0719564	-0.344467	-0.169442	0.0860008	0.17772	-0.0541191	0.27789	0.214939	-0.00951208	0.598326	0.163048	green4
Amillepora11829	-0.119831	0.532236	0.472106	0.596278	0.168881	0.398141	0.162521	0.130728	0.162068	0.0560116	0.0484305	white
Amillepora07660	0.0886243	-0.0999961	0.0155678	0.153904	0.395079	0.180097	0.33635	0.259176	0.197151	0.536126	0.289511	green4
Amillepora15512	-0.06914	-0.0734043	0.206545	0.0925059	0.467591	0.334447	0.410849	0.238537	0.423081	0.520317	0.5059	green4
Amillepora03107	-0.146834	0.416311	0.422914	0.564322	0.0285451	0.0727785	-0.0127802	-0.140342	0.1278	0.155103	0.211149	white
Amillepora18744	-0.0577538	0.316447	0.165154	0.347397	-0.170539	-0.0333367	-0.123874	-0.111359	-0.119984	-0.0890337	-0.111329	red
Amillepora11897	0.0632125	-0.264794	-0.0324071	-0.0688661	0.234292	0.0250469	0.211548	0.0460097	0.231833	0.529106	0.411837	green4
Amillepora32404	0.0388518	-0.0640617	0.0608994	0.182817	0.358814	0.215537	0.274977	0.300063	0.139947	0.459119	0.212488	green4
Amillepora05345	0.0234397	0.0716773	0.115711	0.326514	0.301758	0.117143	0.177907	0.216541	0.0415491	0.358271	0.122696	green4
Amillepora08805	-0.0538535	-0.434076	-0.284962	-0.108788	0.0912347	-0.123408	0.241723	0.197653	0.0933205	0.53707	0.17829	green4
Amillepora12960	0.0749117	-0.465684	-0.32471	-0.261324	0.118352	-0.183572	0.078807	0.0242885	0.0695811	0.528967	0.244078	green4
Amillepora04683	0.0366962	-0.0946052	0.0164649	0.094116	0.350006	0.219443	0.574589	0.32112	0.0757057	0.386773	0.195935	brown
Amillepora01899	0.0204103	-0.0922178	0.0105188	0.0665321	0.264628	0.184772	0.224576	0.207108	0.166362	0.387696	0.232644	green4
Amillepora19275	-0.0330262	-0.067234	0.142336	0.0922983	0.165252	0.076463	0.142604	-0.0610587	0.208996	0.403667	0.399112	green4
Amillepora21564	0.0651171	0.0859576	0.202285	0.273504	0.344936	0.254038	0.23084	0.275773	0.125653	0.291429	0.16561	green4
Amillepora26582	0.0378015	0.04633	0.312829	0.256239	0.439727	0.260868	0.276571	0.150101	0.368919	0.507903	0.476412	green4
Amillepora03596	0.10096	0.011157	0.180353	0.151488	0.19931	0.0387291	0.0974395	0.0557419	0.0326009	0.203897	0.197997	green4
Amillepora30126	0.640901	0.135651	0.07147	0.0286124	0.00886498	-0.0117609	-0.0413494	0.0324141	-0.0434744	-0.0902881	0.00859911	black
Amillepora03962	-0.0812101	-0.237027	-0.0911131	0.0657555	0.322138	0.0835126	0.28035	0.214739	0.197734	0.633679	0.306068	green4
Amillepora18807	0.000121807	0.236353	0.242837	0.352051	0.257846	0.314207	0.105632	0.157421	0.247022	0.290229	0.154506	green4
Amillepora33607	-0.0119805	0.00723454	0.148999	0.175767	0.271414	0.0807875	0.145043	0.075259	0.0361688	0.220119	0.20157	green4
Amillepora17946	0.242861	-0.389746	-0.113906	-0.0661033	0.318718	-0.0330936	0.311758	0.212736	0.167846	0.690442	0.39371	green4
Amillepora25210	0.0527199	-0.401291	-0.0618406	-0.0553847	0.178791	-0.114444	0.287097	0.0589846	0.150588	0.624436	0.457296	green4
Amillepora04974	0.739751	-0.191373	-0.142	-0.289533	0.136122	-0.0189352	0.161465	0.176798	0.102141	0.107469	0.12984	black
Amillepora11229	-0.119117	0.250193	0.198572	0.330767	0.186781	0.229099	-0.021425	0.0322976	0.279849	0.225396	0.159076	green4
Amillepora12708	0.177454	-0.452129	-0.230854	-0.0641843	0.175107	-0.170238	0.223535	0.172957	0.0121631	0.644527	0.267	green4
Amillepora16864	-0.0452948	0.299049	0.443065	0.338035	0.243172	0.332756	0.110816	-0.0106754	0.353433	0.246664	0.346022	green4
Amillepora29458	-0.00945829	0.287417	0.35087	0.327874	0.267552	0.226032	-7.83906e-05	-0.0757133	0.186272	0.207939	0.274588	green4
Amillepora31562	0.111281	-0.10975	0.0547562	0.0523218	0.350193	0.160944	0.186173	0.227986	0.104051	0.317787	0.192666	green4
Amillepora25416	0.527396	-0.0683935	-0.0222009	-0.0395846	0.0941233	-0.0404988	0.080166	0.0531764	0.0206193	0.170576	0.134226	black
Amillepora06595	-0.119005	0.646885	0.403372	0.689147	-0.109378	0.197366	-0.059337	-0.0103403	0.0973342	-0.0490108	-0.0989568	red
Amillepora20785	0.0809761	0.0546547	0.224749	0.252385	0.297668	0.170874	0.208452	0.106773	0.246505	0.379808	0.346051	green4
Amillepora15248	-0.0127078	-0.191092	-0.00452735	-0.0103916	0.356237	0.237294	0.312551	0.239488	0.239112	0.516709	0.299748	green4
Amillepora16765	-0.0427494	0.177681	0.237254	0.367394	0.355608	0.351624	0.440445	0.323476	0.221098	0.25429	0.180566	brown
Amillepora14378	-0.0316516	-0.478522	-0.111446	-0.0212405	0.321401	-0.0756153	0.379264	0.218136	0.12789	0.729225	0.401526	green4
Amillepora33507	0.169109	-0.179698	0.0181582	-0.0374907	0.409724	0.192401	0.296321	0.242578	0.396876	0.516386	0.399792	green4
Amillepora08760	-0.0926968	0.0911869	0.170035	0.107883	0.155785	0.195558	0.200135	0.0532299	0.215375	0.239514	0.275968	green4
Amillepora23600	0.753816	-0.0618794	-0.132454	-0.205887	0.0405229	-0.0714785	0.0488775	0.123058	-0.101426	-0.0995793	-0.0525784	black
Amillepora04041	0.0617569	-0.0700465	0.320107	0.124833	0.262249	0.020812	0.19796	-0.122332	0.263964	0.337689	0.581093	green4
Amillepora06426	0.104381	-0.284912	-0.140692	0.063776	0.244551	0.00651537	0.265547	0.258816	0.10018	0.606449	0.239998	green4
Amillepora20696	0.197961	0.0749911	0.0898483	0.173825	0.338603	0.296568	0.242288	0.319405	0.271142	0.325697	0.164032	green4
Amillepora28135	0.279538	0.0820043	0.119596	0.162159	0.2953	0.179847	0.144834	0.180814	0.107752	0.257113	0.173862	green4
Amillepora22655	0.170629	-0.178019	-0.0792835	0.0280681	0.0968764	-0.0692881	0.0765633	0.113237	0.161679	0.347656	0.14877	green4
Amillepora30019	-0.0717721	-0.184017	-0.0467076	0.111748	0.478252	0.335283	0.41899	0.466763	0.212453	0.613996	0.225177	green4
Amillepora18065	-0.0774332	-0.149461	0.116051	0.239538	0.244725	-0.0112727	0.194748	0.065559	0.0472213	0.464723	0.323232	green4
Amillepora01876	-0.198929	0.508792	0.565183	0.788278	0.211705	0.270778	0.134787	0.0900983	0.0935503	0.138528	0.0910786	white
Amillepora25827	-0.180152	-0.225544	-0.1745	-0.0442085	0.31264	0.263077	0.254109	0.312931	0.206318	0.657312	0.176321	green4
Amillepora37766	-0.0318371	0.0581708	0.193956	0.331652	0.501184	0.38169	0.412608	0.375812	0.248307	0.479123	0.269409	green4
Amillepora26250	0.00936936	0.0584057	0.127462	0.288189	0.364649	0.233605	0.519551	0.345961	-0.0201596	0.236999	0.0590094	brown
Amillepora12430	0.0510772	-0.0189213	0.197666	0.372612	0.229952	0.0428433	0.263493	0.0887282	0.0543602	0.441557	0.327968	green4
Amillepora21362	0.129023	-0.0833577	0.0737567	0.038013	0.438877	0.264754	0.652491	0.356479	0.192305	0.354866	0.262655	brown
Amillepora02086	0.130921	0.000101957	0.0898111	0.247226	0.457099	0.283398	0.360833	0.348685	0.163185	0.464132	0.22076	green4
Amillepora27788	-0.00448555	0.034636	0.0732032	0.236598	0.233678	0.144522	0.158572	0.198161	0.0356297	0.321752	0.0954993	green4
Amillepora20638	-0.113547	-0.378726	0.0435152	0.160148	0.375385	-0.0536804	0.366779	0.144954	0.148523	0.77737	0.522937	green4
Amillepora10940	-0.0383869	-0.350919	-0.220666	-0.0939088	0.197482	0.0122292	0.341374	0.252541	0.119219	0.515431	0.178149	green4
Amillepora34047	-0.0223346	-0.194366	-0.0725332	0.101369	0.357808	0.142257	0.308808	0.322172	0.201549	0.644222	0.260646	green4
Amillepora23714	0.0437153	-0.0343146	0.168653	0.0612402	0.231648	0.175851	0.228024	0.055278	0.398194	0.365241	0.431928	green4
Amillepora15496	0.0477818	-0.237767	0.0193334	-0.0831941	0.257969	0.0548159	0.233878	0.0475394	0.204166	0.411882	0.401045	green4
Amillepora05682	-0.172272	-0.265349	-0.043642	-0.14747	0.316732	0.205846	0.435267	0.185395	0.145681	0.401722	0.307157	green4
Amillepora03334	0.0117375	0.192775	0.404143	0.517177	0.301309	0.231173	0.297607	0.249929	0.277927	0.376083	0.272638	green4
Amillepora08494	-0.147904	-0.284183	-0.0315231	0.0948479	0.275788	0.0560901	0.332271	0.185922	0.199314	0.706514	0.371074	green4
Amillepora16704	0.0464576	-0.26817	-0.155842	0.116641	0.322241	0.0751978	0.313843	0.322188	0.0500559	0.661978	0.20223	green4
Amillepora10171	0.125716	-0.0581755	0.134031	0.103447	0.269362	0.0258918	0.140751	0.0356743	0.091882	0.335266	0.339475	green4
Amillepora29758	-0.272253	0.49329	0.406077	0.374098	0.259426	0.603039	0.216269	0.186222	0.309342	-0.0576505	-0.0236357	greenyellow
Amillepora17772	0.643191	0.157926	0.0730876	-0.108134	0.0807348	0.115329	-0.070703	0.0206908	0.169788	-0.11061	0.0966878	black
Amillepora22603	0.0851951	-0.0624878	-0.0124612	0.177956	0.538191	0.366457	0.495476	0.588696	0.0868127	0.494819	0.115233	tan
Amillepora06207	-0.0762449	-0.137797	-0.0308733	0.0113133	0.252059	0.192564	0.302998	0.234226	0.162466	0.415347	0.225017	green4
Amillepora17690	0.255683	0.09209	0.159172	0.220426	0.280962	0.158873	0.167197	0.120717	0.1461	0.322944	0.253104	green4
Amillepora08962	0.0638873	0.1041	0.116972	0.220597	0.320404	0.274438	0.424672	0.368438	0.107373	0.214158	0.0442393	brown
Amillepora11076	-0.0912272	0.231365	0.382651	0.264138	0.0496282	0.0999763	-0.0222269	-0.11061	0.151717	-0.0648536	0.198487	white
Amillepora05843	-0.0963726	-0.00116694	0.160375	0.0510952	0.40868	0.395427	0.240187	0.214083	0.349036	0.433012	0.373881	green4
Amillepora31800	0.111623	-0.29523	-0.0891646	0.0188407	0.491605	0.162359	0.385351	0.40251	0.147591	0.662583	0.288288	green4
Amillepora19343	0.0188294	-0.505761	-0.25519	-0.0870425	0.135409	-0.251408	0.243621	0.107043	-0.0229527	0.607883	0.274547	green4
Amillepora35721	0.0258596	-0.0206712	0.0791322	0.250254	0.442386	0.222476	0.249446	0.313264	0.0376689	0.402502	0.130795	green4
Amillepora06363	0.147549	-0.158975	-0.0888424	0.00806763	0.343977	0.240636	0.374705	0.43881	0.0541712	0.363023	0.0627546	green4
Amillepora36207	-0.0163808	-0.158388	-0.0347076	0.138547	0.182889	0.0301525	0.177756	0.173989	-0.0113718	0.421852	0.129487	green4
Amillepora19998	-0.0680841	0.211591	0.212206	0.360571	0.0578301	0.139641	0.160993	0.121891	0.109104	0.143171	0.0685409	white
Amillepora36747	-0.0847787	0.193299	0.267237	0.350963	0.0743645	0.127059	0.0796181	0.0150691	0.131345	0.152576	0.151469	green4
Amillepora28580	0.152682	0.379682	0.148227	0.178628	0.338928	0.527449	0.215669	0.333907	0.241788	0.0445371	-0.0164625	greenyellow
Amillepora04671	0.00573635	-0.00122958	0.0284761	0.115638	0.352051	0.329318	0.33397	0.349574	0.338381	0.527819	0.236614	green4
Amillepora12493	0.0361832	0.0234208	0.112223	0.108306	0.132758	0.0741618	0.137731	0.0811028	0.127684	0.131069	0.155397	green4
Amillepora01239	-0.0378364	0.0411358	-0.317426	0.0766586	0.0699514	0.233555	0.175397	0.562341	-0.139426	0.0816745	-0.455815	tan
Amillepora37234	0.100137	0.11398	0.232751	0.271193	0.449654	0.339252	0.327356	0.273287	0.284107	0.390977	0.314592	green4
Amillepora20517	-0.0029339	-0.197751	-0.15087	0.0945413	-0.0542875	-0.276489	-0.0196577	-0.0518906	-0.110607	0.385233	0.0765553	green4
Amillepora12825	0.151698	0.140207	0.110443	0.256543	0.418593	0.308799	0.231903	0.315435	0.169832	0.334449	0.129473	green4
Amillepora22201	-0.113843	0.0151083	0.167949	0.225474	0.444809	0.356364	0.541719	0.401356	0.331316	0.37981	0.311242	brown
Amillepora36003	0.0516738	0.112662	0.203008	0.306695	0.302262	0.256039	0.167278	0.209248	0.178337	0.378538	0.201016	green4
Amillepora18750	-0.217145	0.246791	0.327297	0.289071	0.0921392	0.232124	0.0899562	-0.031391	0.176107	0.0871283	0.181259	white
Amillepora23224	-0.0996583	0.079232	0.197387	0.184684	0.570558	0.543108	0.640212	0.561348	0.484384	0.351157	0.289031	brown
Amillepora18108	0.0275444	-0.0414499	-0.0763296	0.121612	0.0991438	0.0546748	0.113319	0.134106	0.0671436	0.363541	0.0755007	green4
Amillepora23573	0.0372021	-0.084604	0.133367	0.111092	0.361616	0.158612	0.217321	0.127253	0.267408	0.477548	0.430103	green4
Amillepora22129	0.00539989	-0.0253942	0.137272	0.221876	0.289585	0.155435	0.275366	0.144836	0.0555356	0.362825	0.268707	green4
Amillepora15036	0.0814586	0.136696	0.095911	0.230979	0.543486	0.370898	0.319633	0.464463	0.134523	0.229527	0.0096082	darkred
Amillepora14660	0.0255208	-0.0291336	0.148355	0.137656	0.338878	0.223672	0.261052	0.18103	0.118125	0.354728	0.276642	green4
Amillepora19493	-0.0185022	-0.0131504	0.267048	0.2	0.18576	0.0820345	0.270111	-0.0375155	0.21902	0.352585	0.467395	green4
Amillepora03611	0.0695629	-0.150318	0.15781	0.0309845	0.333414	0.0391627	0.231126	-0.0116935	0.185672	0.405775	0.499529	green4
Amillepora02593	-0.0435128	-0.317703	-0.0886252	-0.00870868	0.43788	0.132793	0.294031	0.302408	0.208012	0.685743	0.317881	green4
Amillepora04530	-0.186521	-0.221922	0.0517265	0.0597312	0.403825	0.224118	0.457304	0.241738	0.139103	0.488086	0.325599	green4
Amillepora14133	0.0152167	0.191845	0.108186	0.256454	0.367856	0.376786	0.209566	0.380777	0.200295	0.308532	0.0490627	green4
Amillepora19636	0.0259375	-0.121533	-0.0973917	0.208859	0.161262	-0.0628136	0.134696	0.163501	-0.0805788	0.426591	0.0327485	green4
Amillepora25202	-0.088405	0.193349	0.197242	0.116485	0.0935934	0.163678	-0.0124341	-0.122325	0.237666	0.153752	0.278883	green4
Amillepora19873	0.129511	-0.158487	-0.161377	-0.0592982	0.468831	0.343748	0.438487	0.531582	0.297979	0.444594	0.110348	green4
Amillepora26672	0.0399172	-0.0265084	0.187128	0.189794	0.301219	0.121009	0.19827	0.105298	0.182988	0.412537	0.354981	green4
Amillepora12685	-0.0582157	-0.0978213	0.290368	0.179263	0.167251	-0.0635969	0.119841	-0.219817	0.193915	0.471102	0.583516	green4
Amillepora33396	0.174745	-0.0394264	-0.00493323	0.196105	0.322619	0.219655	0.404305	0.441031	0.139842	0.405585	0.0948514	green4
Amillepora26765	0.0221663	-0.0841472	0.030187	0.103275	0.246407	0.173832	0.265227	0.16053	0.19377	0.441994	0.254571	green4
Amillepora27399	0.0476977	-0.0571947	0.0187264	0.137742	0.384545	0.28038	0.398154	0.367514	0.130025	0.408554	0.190435	green4
Amillepora11214	0.0576739	0.244503	-0.0548898	0.141288	0.141821	0.328286	0.101089	0.325239	0.202669	0.241745	-0.0820416	green4
Amillepora20859	0.0597805	-0.0321245	-0.0337386	0.248681	0.0724761	-0.0377267	0.111246	0.156589	0.0155993	0.360529	0.0326202	green4
Amillepora18855	0.0173475	0.0802053	0.14825	0.397375	0.128817	-0.0679112	0.0771434	0.0566872	-0.0847237	0.287615	0.101662	white
Amillepora12486	0.0938884	-0.15155	0.135464	0.0624317	0.225154	-0.038088	0.23916	-0.00531809	0.102182	0.307224	0.362321	green4
Amillepora26088	0.18806	0.0878352	0.251376	0.299596	0.216585	0.0813562	0.17391	0.07599	0.131988	0.348246	0.309987	green4
Amillepora17864	0.701198	-0.0413655	-0.17149	-0.206417	-0.146409	-0.167748	-0.088961	-0.00662947	-0.14713	-0.104544	-0.108528	black
Amillepora10699	0.195011	-0.196678	-0.0685846	0.0783331	0.0546697	-0.199507	0.0025465	-0.00512778	-0.080315	0.364943	0.166499	green4
Amillepora21365	0.166789	-0.0435927	0.0541168	0.125632	0.410616	0.21625	0.658679	0.388062	0.0559694	0.27125	0.131592	brown
Amillepora08744	-0.0284659	-0.00105365	0.0526539	0.327196	0.0414018	-0.0489566	0.0451418	0.0290638	-0.035673	0.366983	0.0918662	green4
Amillepora12468	-0.0540728	0.687524	0.586348	0.66625	-0.000999936	0.177099	-0.133042	-0.211124	0.178056	-0.120914	0.10524	red
Amillepora06385	0.0628475	-0.0388604	0.0308834	0.000772281	0.334395	0.249905	0.273239	0.241904	0.211668	0.315483	0.223688	green4
Amillepora07815	0.0312766	0.128713	0.272762	0.296447	0.274096	0.194826	0.200777	0.077011	0.136855	0.25538	0.282275	green4
Amillepora01771	-0.101446	-0.149115	0.0467733	0.155557	0.284802	0.0699281	0.246244	0.0956601	0.0736105	0.46749	0.256173	green4
Amillepora05312	-0.158235	0.227828	0.115006	0.1033	0.0377791	0.28491	0.0950591	0.0643479	0.2387	0.109731	0.0855102	green4
Amillepora23646	-0.145693	0.565843	0.486846	0.609607	0.116207	0.291341	0.0389285	0.0337626	0.0950299	-0.123093	-0.0119854	white
Amillepora06452	-0.0117237	-0.168198	0.0244221	-0.0216414	0.230162	0.0684464	0.155565	0.0451829	0.173697	0.415614	0.32553	green4
Amillepora03848	0.0816349	0.0489317	0.125948	0.215154	0.197882	0.173105	0.214017	0.131142	0.116103	0.330669	0.218374	green4
Amillepora20216	0.331512	-0.137371	-0.0881375	0.00556222	0.0800536	-0.0906896	0.0196463	0.0568481	-0.0493609	0.275277	0.0670459	green4
Amillepora08372	-0.113695	0.0683584	-0.13893	0.0945594	0.372736	0.475222	0.305421	0.559731	0.167672	0.410814	-0.11499	green4
Amillepora09493	0.0512757	0.270027	0.224862	0.339574	0.340072	0.339371	0.124448	0.219255	0.152517	0.178006	0.0779359	green4
Amillepora34051	-0.0089518	0.27282	0.149851	0.141129	0.325252	0.556142	0.363266	0.479305	0.394154	0.142246	0.0154739	green4
Amillepora09667	0.0108697	0.175413	0.222365	0.362191	0.294943	0.340587	0.287681	0.263088	0.115307	0.299001	0.136345	green4
Amillepora15181	-0.0575652	0.435413	0.16019	0.413601	0.327513	0.538703	0.226908	0.441677	0.0630571	0.0623327	-0.231178	greenyellow
Amillepora08317	0.00355421	-0.121137	0.0428446	0.0828257	0.308601	0.178998	0.287517	0.228099	0.205991	0.466448	0.283096	green4
Amillepora30482	0.074931	0.0106769	0.155986	0.165247	0.328614	0.112134	0.15394	0.091294	0.0312537	0.241067	0.221164	green4
Amillepora26558	0.190407	0.0831275	0.0845865	0.117192	0.236211	0.150369	0.0807377	0.159596	0.0590221	0.142679	0.0750679	green4
Amillepora33382	0.0826836	-0.149382	0.0778788	0.0379503	0.249696	0.0608895	0.315064	0.0906442	0.177552	0.430162	0.406558	green4
Amillepora33134	0.0789316	0.157685	-0.123624	0.312581	0.06077	0.103992	0.0827393	0.324144	-0.166971	0.132483	-0.295544	green4
Amillepora27849	0.180094	0.0312851	0.0190199	0.124615	0.16241	0.080566	0.0465367	0.117871	-0.0185496	0.212437	0.0495906	green4
Amillepora19991	-0.0684988	-0.110297	-0.0264788	0.193773	0.0513413	-0.0482486	0.0245635	0.0411451	0.0173941	0.454574	0.157315	green4
Amillepora06068	-0.0469325	-0.217953	-0.198208	0.0410974	0.00643422	-0.104079	0.0606228	0.0752075	-0.000270203	0.504208	0.11126	green4
Amillepora13073	0.12189	-0.0644477	0.136262	0.0742828	0.302183	0.0743574	0.207011	0.111203	0.207416	0.275711	0.285845	green4
Amillepora10750	0.0182809	-0.0950848	0.199729	0.19554	0.194339	-0.0101024	0.179441	0.0205639	0.165636	0.4406	0.400901	green4
Amillepora36540	-0.00153327	-0.0964442	0.0331624	0.315868	0.267079	0.0527797	0.19738	0.197931	0.0583935	0.514478	0.18607	green4
Amillepora03413	-0.0169999	-0.30356	-0.139253	0.0383366	0.283791	0.0691537	0.250185	0.216845	0.157911	0.703116	0.282396	green4
Amillepora19894	0.374206	-0.110795	-0.0262807	0.0385498	0.0429471	-0.108764	0.10739	0.0607074	-0.060992	0.324997	0.195128	green4
Amillepora32893	0.121062	-0.15953	0.0698949	0.0548487	0.2568	0.0760485	0.294947	0.121182	0.150771	0.394004	0.315637	green4
Amillepora29648	0.0759013	-0.048641	0.0360323	0.0413908	0.2139	0.0931089	0.0902402	0.0942698	0.077705	0.231033	0.163723	green4
Amillepora15650	-0.119657	0.210446	0.3669	0.309226	0.280349	0.290979	0.117679	0.0377446	0.209891	0.245133	0.294242	green4
Amillepora20287	0.0704105	-0.172368	-0.205906	0.00811881	0.171898	0.14051	0.26753	0.347775	0.0228899	0.445045	0.0126029	green4
Amillepora18322	-0.0778827	0.169067	0.321377	0.171048	0.368528	0.41803	0.256731	0.17149	0.736753	0.261408	0.400356	lightgreen
Amillepora07941	0.09835	0.0677953	0.0362345	0.26437	0.223339	0.126758	0.150969	0.24829	0.0229787	0.310649	0.0373821	green4
Amillepora26037	-0.182601	-0.199024	-0.158312	-0.044813	0.185251	0.144439	0.216118	0.29998	0.0733705	0.313696	0.0193114	green4
Amillepora07013	0.0360646	-0.219162	-0.0582064	0.0289083	0.360144	0.197029	0.457806	0.316994	0.0769002	0.508526	0.211313	green4
Amillepora03056	-0.118118	-0.167333	0.0330373	0.0841709	0.236691	0.168291	0.316043	0.231771	0.255381	0.524871	0.263371	green4
Amillepora36404	-0.0574863	0.138447	0.227175	0.278824	0.238076	0.210384	0.130479	0.0960335	0.19315	0.323434	0.264706	green4
Amillepora03915	0.0352689	0.0769383	0.170539	0.111366	0.234716	0.146512	0.0164702	0.0640772	0.194415	0.195161	0.203657	green4
Amillepora07530	-0.0636563	0.166516	0.139178	0.28223	0.344126	0.268046	0.0780691	0.18378	0.28982	0.396409	0.224274	green4
Amillepora03206	-0.0456482	0.0797328	0.253442	0.319052	0.765845	0.515887	0.569225	0.461644	0.288683	0.482891	0.306807	darkred
Amillepora12212	0.0859318	-0.176146	0.00597142	0.0686907	0.31291	0.136563	0.319044	0.240031	0.226391	0.544471	0.338632	green4
Amillepora27859	-0.0669347	0.331539	0.241982	0.485445	0.00935432	0.0969836	-0.055089	-0.047023	-0.0357783	0.160243	0.0288419	white
Amillepora21386	-0.0700504	0.204643	0.428607	0.645214	0.287691	0.099619	0.21405	0.0448563	0.0646333	0.359156	0.296755	white
Amillepora01743	0.0326084	-0.0881319	0.0569125	0.0873565	0.183505	0.0237445	0.10727	0.0424852	-0.0305195	0.252771	0.161732	green4
Amillepora14290	-0.0298411	-0.0401684	0.179082	0.0650025	0.305363	0.197183	0.160155	0.0420277	0.515655	0.505643	0.513238	green4
Amillepora16438	0.381669	-0.0157521	-0.107413	0.0459797	0.186116	0.106696	0.30819	0.320128	-0.0190401	0.190415	-0.023403	black
Amillepora34291	0.0598117	-0.18287	-0.00706102	0.0437477	0.232847	0.0692879	0.261471	0.159265	0.223131	0.462084	0.286792	green4
Amillepora18886	-0.0970047	0.824974	0.518908	0.697456	-0.0197993	0.368331	-0.113456	-0.0433569	0.0585297	-0.258546	-0.144171	red
Amillepora31667	-0.0194787	-0.39874	-0.232955	-0.188532	0.113118	-0.12438	0.333441	0.0607584	-0.0644123	0.389637	0.229676	green4
Amillepora26132	-0.0890781	0.359682	0.351215	0.502383	0.240907	0.299379	0.230192	0.19854	0.247356	0.234919	0.171603	white
Amillepora03582	-0.0148616	0.0513015	0.156834	0.312599	0.268379	0.13106	0.185823	0.192799	0.0833637	0.312771	0.149068	green4
Amillepora19973	0.165674	-0.196944	0.00417742	0.0587044	0.283407	0.133357	0.351756	0.233174	0.348104	0.587673	0.412281	green4
Amillepora32182	-0.0757267	0.139877	0.21024	0.249258	0.132427	0.153929	0.112237	-0.050582	0.118475	0.241881	0.262659	green4
Amillepora24274	-0.0562177	0.447104	0.180134	0.285155	0.165323	0.375072	-0.0170577	0.100907	0.126962	0.00449801	-0.0762667	red
Amillepora10630	0.507078	-0.0369231	0.182749	-0.175237	0.322728	0.0414582	0.044183	-0.0876928	0.323805	0.100546	0.480652	black
Amillepora30017	-0.0967387	-0.510653	-0.400228	-0.234236	0.212634	0.0231546	0.262147	0.342157	0.0807056	0.626034	0.104349	green4
Amillepora04916	0.192669	-0.0658766	0.0600997	0.118984	0.338769	0.0632639	0.206234	0.200309	0.0750601	0.291898	0.22236	green4
Amillepora21506	0.176923	0.0482403	0.159004	0.210086	0.408214	0.219619	0.213651	0.204646	0.170881	0.333317	0.253329	green4
Amillepora27770	0.0292734	-0.0809584	0.0614398	0.152542	0.342065	0.209576	0.294692	0.222241	0.109234	0.389662	0.231194	green4
Amillepora06511	0.518895	0.0973269	0.0242508	-0.116847	0.189517	0.104894	-0.0566032	0.104512	0.264472	-0.0576551	0.0834505	black
Amillepora19715	0.0500795	-0.0517903	0.0733636	0.112035	0.265284	0.0129339	0.130228	0.00867611	0.0472344	0.325409	0.30738	green4
Amillepora04496	0.0812163	-0.0408678	0.0142437	0.115546	0.264161	0.150074	0.281433	0.175813	0.0785066	0.307496	0.138665	green4
Amillepora19272	0.0646594	-0.0705704	0.0818162	0.0456293	0.484072	0.245154	0.340812	0.185698	0.188299	0.369909	0.320431	green4
Amillepora03465	-0.0493884	-0.391092	-0.126491	0.0100802	0.254757	-0.0844921	0.255587	0.149705	0.0910835	0.632099	0.363001	green4
Amillepora13758	-0.168621	0.723044	0.497685	0.613464	-0.0259584	0.346668	-0.131356	-0.077955	0.171574	-0.162361	-0.0895339	red
Amillepora26803	0.00528547	-0.00166228	0.106236	0.209604	0.33128	0.209098	0.231915	0.209242	0.16218	0.378958	0.215647	green4
Amillepora15048	-0.111896	0.236337	0.151656	0.158096	0.376885	0.467835	0.19528	0.257569	0.261624	0.190323	0.0567449	green4
Amillepora32907	0.0195979	0.19316	0.164725	0.299094	0.243664	0.281433	0.224704	0.224799	0.168651	0.303938	0.0886663	green4
Amillepora14018	0.105502	-0.0715009	-0.0752776	0.214071	0.0479388	-0.0780788	0.0862075	0.153645	-0.105102	0.360747	0.00441228	green4
Amillepora04325	0.0856329	-0.00443494	0.176061	0.201966	0.466691	0.288395	0.479477	0.315934	0.144911	0.414006	0.280734	green4
Amillepora06030	-0.048382	0.421335	0.354562	0.578459	0.291091	0.399881	0.226672	0.251232	0.0745647	0.140201	0.00812168	white
Amillepora14762	-0.0574457	-0.336868	-0.0535828	0.0552908	0.269785	0.0573183	0.312295	0.234664	0.202423	0.677836	0.337581	green4
Amillepora27760	0.0987487	-0.243109	0.0683854	-0.013701	0.278561	-0.0116199	0.229238	-0.0130191	0.159727	0.479603	0.499195	green4
Amillepora06743	-0.0557716	0.232264	0.349684	0.392281	0.32734	0.224415	0.139445	0.0988569	0.123719	0.134274	0.183977	white
Amillepora21078	-0.0523823	0.26945	0.339012	0.486264	0.20875	0.286326	0.178934	0.133374	0.0907289	0.238776	0.15883	white
Amillepora32836	0.607808	0.0139861	0.0234071	-0.0206464	0.123133	-0.00684966	0.038825	0.0537706	0.0369106	0.0855811	0.143685	black
Amillepora15450	-0.175292	0.455044	0.392566	0.498604	0.142289	0.365817	0.101917	0.0536842	0.169476	0.0224517	0.0267777	white
Amillepora36388	0.690993	0.0915619	0.00815417	-0.00676904	0.184583	0.0869026	0.0866765	0.176635	-0.00706238	0.0232273	0.0182272	black
Amillepora05027	-0.151064	0.209248	0.16826	0.329069	-0.0202434	-0.0148496	-0.0934618	-0.102836	-0.0399515	0.010154	-0.0359139	white
Amillepora24998	-0.0295902	-0.348368	-0.105396	-0.0279321	0.407555	0.118196	0.349839	0.251053	0.234428	0.723024	0.407517	green4
Amillepora17396	0.198987	0.0626452	0.179644	0.182877	0.411568	0.230441	0.245509	0.196533	0.191564	0.343784	0.296341	green4
Amillepora06787	-0.0331016	-0.0601602	-0.0792088	-0.00896285	0.139486	0.113909	0.122038	0.193481	0.221061	0.342134	0.0860436	green4
Amillepora20925	0.742832	-0.0188534	-0.0464928	-0.146998	0.036178	-0.0915747	-0.000350174	0.0546042	0.0293822	-0.0396943	0.0438637	black
Amillepora16950	-0.0488516	-0.0173836	0.183182	0.421617	0.161304	-0.0230997	0.232484	0.115174	-0.0618512	0.386394	0.19928	green4
Amillepora10753	-0.177483	0.381179	0.338821	0.32709	0.186505	0.319683	0.0738434	0.0278309	0.253384	0.115954	0.187478	red
Amillepora05249	0.734206	0.0449809	-0.0151421	-0.157024	0.00751508	-0.0463643	-0.0356926	0.0352492	0.0111761	-0.167658	-0.0286349	black
Amillepora07262	0.00292268	-0.315611	-0.229392	-0.116048	0.429151	0.28688	0.393228	0.514466	0.167444	0.556504	0.103329	green4
Amillepora13488	-0.0782619	-0.286349	-0.0978941	-0.140519	0.219777	0.0919892	0.352866	0.217069	0.185789	0.349458	0.23852	green4
Amillepora12689	0.0583303	-0.23921	-0.0282721	0.0380904	0.215362	-0.0651176	0.040185	-0.0135645	0.29875	0.497842	0.377574	green4
Amillepora13083	-0.164557	0.095264	0.36537	0.431288	0.194046	0.095649	0.139872	-0.0214125	0.198471	0.43405	0.38298	green4
Amillepora13561	0.0131964	0.0427902	0.14664	0.0741512	0.203511	0.169139	0.0558175	0.0563617	0.246601	0.29793	0.275925	green4
Amillepora18969	-0.00266815	-0.0572543	0.183514	0.137473	0.253576	0.0578247	0.158063	0.0229593	0.058971	0.305589	0.314647	green4
Amillepora22233	0.000947529	-0.0818697	0.0650724	0.206333	0.151656	-0.00935409	0.102641	0.0430607	0.0501919	0.466739	0.223261	green4
Amillepora10568	0.00654962	-0.0294239	0.104541	0.213252	0.314545	0.0830806	0.226404	0.12297	-0.00568302	0.282812	0.196851	green4
Amillepora01716	0.124568	0.245253	0.374168	0.423235	0.375076	0.310191	0.335951	0.181076	0.204563	0.282193	0.257753	green4
Amillepora01011	-0.0915389	-0.362742	0.0152005	-0.121863	0.331584	0.110201	0.444051	0.152267	0.301001	0.561275	0.473575	green4
Amillepora07782	0.0052989	0.147066	0.424483	0.419227	0.310355	0.116978	0.188967	0.0311982	0.120361	0.28547	0.358472	white
Amillepora35681	-0.186686	0.204669	0.281931	0.424181	0.325724	0.380842	0.232899	0.259783	0.152146	0.330452	0.14424	green4
Amillepora37401	0.137726	0.120801	0.128374	0.195276	0.292556	0.279018	0.193563	0.251571	0.153639	0.29626	0.14093	green4
Amillepora08278	0.166496	-0.0600761	0.100936	0.204756	0.269659	0.00912778	0.171538	0.0951095	0.100723	0.415874	0.306367	green4
Amillepora18638	0.0687821	-0.0955241	0.206998	0.18457	0.220109	-0.0331208	0.148249	-0.0284129	0.213729	0.440694	0.479041	green4
Amillepora08082	-0.0429949	0.320773	0.273943	0.349561	0.291849	0.306498	0.116579	0.123942	0.364052	0.303819	0.257772	green4
Amillepora09017	0.102814	-0.135814	-0.0276227	0.121531	0.192074	-0.0980465	0.021682	0.0361198	-0.0760978	0.344234	0.123368	green4
Amillepora01616	-0.0587032	0.0849085	0.417119	0.28366	0.213053	-0.0438679	0.104659	-0.186095	0.194302	0.241354	0.543152	orange
Amillepora02644	0.0401315	-0.0778127	0.0819153	0.127315	0.326648	0.137472	0.217912	0.185408	0.0994326	0.360312	0.219065	green4
Amillepora23275	-0.113842	-0.203337	-0.10361	0.0806428	0.140833	0.00604198	0.16423	0.182803	0.135696	0.566885	0.201764	green4
Amillepora00444	-0.136007	0.297482	0.40131	0.368953	-0.0891565	0.0193718	-0.019461	-0.17684	0.0287763	-0.162644	0.095259	white
Amillepora23950	-0.0519147	-0.153718	-0.0482744	-0.0919412	0.206425	0.0474731	0.0847194	0.0618132	0.0514066	0.196787	0.170278	green4
Amillepora03059	0.0283377	-0.116745	0.139474	0.158061	0.539857	0.282928	0.505193	0.325245	0.208296	0.537761	0.42611	green4
Amillepora14132	0.336231	0.157447	0.0778099	0.0594994	0.112917	0.0729735	-0.0513769	-0.0808111	0.0724418	0.0980073	0.162629	black
Amillepora07479	0.0122249	0.640995	0.375733	0.528414	0.236994	0.447952	0.0328013	0.139173	0.192634	-0.00326123	-0.0381825	red
Amillepora21333	0.461592	-0.0774031	-0.148863	-0.0589749	0.123411	0.0156988	0.081379	0.173105	-0.0346177	0.223867	0.0358735	black
Amillepora18516	-0.055398	0.0270303	0.338338	0.233694	0.376236	0.103236	0.167029	-0.0239435	0.129576	0.275714	0.392522	green4
Amillepora05322	-0.18653	0.261475	0.36957	0.537301	0.172445	0.136664	0.165616	0.0758261	0.0734406	0.183549	0.145589	white
Amillepora04002	0.199572	-0.139656	0.184306	0.0497685	0.295078	0.0766354	0.333283	-0.00571896	0.189073	0.43569	0.54713	green4
Amillepora13035	-0.069303	-0.255601	0.0312725	-0.0359854	0.227068	0.137357	0.345553	0.190654	0.292773	0.492884	0.396824	green4
Amillepora27468	0.096944	-0.0986794	-0.0352731	0.0151296	0.391801	0.24661	0.332815	0.359512	0.174224	0.410856	0.136803	green4
Amillepora04862	0.0469109	-0.20999	0.0298266	0.0100595	0.314899	0.0558246	0.434588	0.161103	0.0997533	0.418964	0.327927	green4
Amillepora09713	-0.168233	0.493723	0.572749	0.702463	0.178204	0.275745	0.0836985	0.0118915	0.0996624	0.0914476	0.16726	white
Amillepora24366	0.0570247	-0.184775	0.0939265	0.0670581	0.368682	0.115811	0.406176	0.140391	0.220566	0.502529	0.449964	green4
Amillepora04092	-0.0643497	0.161287	0.0883147	0.266968	0.0914448	0.110469	0.0442323	0.0417731	0.0401626	0.166509	0.0485877	green4
Amillepora09230	0.0748519	-0.272683	-0.171641	0.0468969	0.256642	-0.031652	0.212277	0.232501	0.0145812	0.578191	0.173689	green4
Amillepora17784	0.045108	-0.0603483	-0.0348225	0.259202	0.168007	-0.0607695	0.0413782	0.131427	-0.0254308	0.421225	0.0956785	green4
Amillepora33953	0.12966	0.0500397	0.214802	0.241246	0.311191	0.157097	0.227997	0.103025	0.2103	0.388633	0.348455	green4
Amillepora36134	0.0947028	0.162425	0.260611	0.370277	0.217491	0.138057	0.179229	0.145114	0.04595	0.196346	0.119056	green4
Amillepora12855	-0.0519836	-0.47906	-0.25489	-0.0559573	0.115151	-0.258743	0.164942	0.0944097	-0.0934446	0.525147	0.19327	green4
Amillepora22087	-0.0833679	-0.0611787	0.230378	0.163649	0.52266	0.397788	0.488425	0.339149	0.338468	0.468866	0.440659	green4
Amillepora31950	0.709968	0.0262167	-0.0649462	-0.0132943	-0.0864888	-0.223797	-0.141111	-0.0506565	-0.168892	-0.0697788	-0.0397561	black
Amillepora35441	0.0235154	-0.074808	0.0918702	0.13259	0.18585	-0.0100578	0.059329	-0.021654	0.138375	0.35713	0.295007	green4
Amillepora18818	-0.0564843	-0.460766	-0.179705	-0.153919	0.356808	0.0395951	0.340494	0.239319	0.241917	0.713013	0.401229	green4
Amillepora00710	0.104374	-0.0695858	0.0267678	0.135619	0.401838	0.285928	0.378753	0.423027	0.195015	0.410961	0.169107	green4
Amillepora21968	-0.050783	-0.235374	-0.0652253	0.0596992	0.38019	0.125698	0.321685	0.273654	0.184056	0.625703	0.306099	green4
Amillepora16616	-0.024871	-0.395138	-0.064684	0.118926	0.271503	-0.144021	0.283003	0.142631	0.00555067	0.687283	0.348111	green4
Amillepora27439	-0.0772955	0.0500128	0.117346	0.272962	0.176435	0.0720653	0.0997311	0.0419258	0.0264028	0.284479	0.168823	green4
Amillepora06251	0.0218059	-0.167793	0.0704908	0.0272399	0.227435	0.0389008	0.355245	0.0262561	0.204233	0.385835	0.415954	green4
Amillepora22108	0.121172	-0.174692	0.106341	0.0570619	0.440939	0.115222	0.267231	0.154676	0.141216	0.422771	0.369924	green4
Amillepora15534	-0.0266389	-0.269988	-0.0161811	0.0375677	0.271932	-0.125746	0.143765	0.0252953	-0.0123463	0.389445	0.26974	green4
Amillepora00024	-0.0337602	0.0851562	0.198103	0.279147	0.276091	0.0920228	0.113435	0.0426353	0.0964381	0.267197	0.245351	green4
Amillepora30479	-0.0493852	0.0407298	0.242315	0.312662	0.347335	0.14368	0.233541	0.126215	0.117158	0.365332	0.302036	green4
Amillepora10737	0.0670049	-0.390773	-0.134017	-0.138846	0.324312	0.0664756	0.338369	0.239669	0.196517	0.590576	0.351868	green4
Amillepora25366	0.212831	0.00419975	0.125175	0.131396	0.379732	0.154198	0.280269	0.19185	0.0947007	0.262519	0.209468	green4
Amillepora12557	-0.0996808	0.588328	0.405668	0.473582	0.386957	0.512188	0.109968	0.174004	0.281311	0.1007	0.115525	red
Amillepora32556	-0.00299188	-0.0786311	0.207012	0.153413	0.29632	0.160242	0.291842	0.0806895	0.187139	0.372762	0.438752	green4
Amillepora23575	0.138348	-0.00716481	0.116385	0.121174	0.197865	0.0735224	0.0888493	0.0763166	0.0519936	0.254948	0.209465	green4
Amillepora33350	-0.0109291	-0.0199371	-0.0912253	0.196124	0.471884	0.419455	0.422826	0.633658	0.155279	0.518022	-0.0140418	tan
Amillepora13251	0.0420124	-0.139667	-0.0462626	0.0229466	0.249528	0.0636571	0.274877	0.190293	0.0412164	0.43237	0.265514	green4
Amillepora04669	-0.0535301	-0.231756	-0.153495	0.0359755	0.174765	0.106865	0.196352	0.231249	0.187278	0.678968	0.200068	green4
Amillepora06551	0.0211936	-0.0868842	0.137388	0.127293	0.39984	0.232504	0.361346	0.218931	0.345116	0.476958	0.402413	green4
Amillepora13787	-0.136468	-0.0865277	0.0655883	0.0588174	0.249488	0.139072	0.103056	0.0168206	0.394245	0.501251	0.374736	green4
Amillepora14749	-0.23832	0.569039	0.565551	0.782028	0.255128	0.450738	0.185116	0.205172	0.117996	0.0816844	-0.007694	white
Amillepora31799	0.473177	-0.168627	-0.101274	-0.0346498	0.211465	-0.039262	0.12207	0.216218	-0.0419997	0.230298	0.0681663	black
Amillepora13363	-0.198259	0.22617	0.172643	0.224828	0.26981	0.375969	0.361685	0.256751	0.157752	0.166442	0.127744	green4
Amillepora24269	-0.0786545	0.323669	0.315886	0.229233	0.200459	0.391274	0.148248	0.0802476	0.511888	0.146647	0.252815	lightgreen
Amillepora08965	0.0100635	0.114614	0.0686591	0.436155	-0.0368202	-0.0614065	-0.00149645	0.0538938	-0.103716	0.28051	-0.0234687	white
Amillepora33744	0.00234256	0.258492	0.175698	0.362704	0.441812	0.485469	0.353604	0.405378	0.153518	0.302925	0.0602343	green4
Amillepora19942	-0.0489961	0.103145	0.148949	0.206756	0.497282	0.504719	0.474908	0.517346	0.56285	0.353282	0.19702	green4
Amillepora23121	0.0923474	-0.164728	0.0327684	-0.00992039	0.202863	0.0195471	0.243489	0.0604265	0.0896141	0.322001	0.306003	green4
Amillepora36538	0.110667	-0.0319199	0.0259991	0.280232	0.261145	0.0713782	0.176045	0.213184	0.00378969	0.383915	0.0960956	green4
Amillepora04551	0.054279	-0.167792	0.0384119	0.137504	0.585555	0.264919	0.55813	0.388171	0.127026	0.513564	0.304981	brown
Amillepora02898	-0.0632427	-0.168192	0.206134	0.179518	0.248678	-0.034909	0.198656	-0.0195682	0.131292	0.495706	0.474704	green4
Amillepora29538	-0.0554609	0.0512008	0.351267	0.121063	0.223953	0.111305	0.125745	-0.118135	0.270308	0.203434	0.478365	orange
Amillepora04616	-0.307251	0.214523	0.147882	0.287415	-0.102867	0.0561831	-0.0855829	-0.104154	-0.0443336	-0.0395402	-0.0727782	white
Amillepora21468	-0.0124003	-0.115816	-0.13572	0.0435041	0.117208	0.108663	0.153953	0.271652	0.145693	0.433258	0.0451666	green4
Amillepora06995	-0.0540916	-0.140461	-0.0983641	0.221608	0.0706889	-0.0952108	0.0535119	0.0720426	0.0137721	0.549756	0.137285	green4
Amillepora14440	-0.0564613	-0.0805585	0.208305	0.195361	0.249372	0.0850704	0.209115	0.0284315	0.187495	0.451788	0.425734	green4
Amillepora14017	0.0613661	-0.0581143	0.0598362	0.172045	0.255533	0.10283	0.163158	0.236642	0.00292494	0.243337	0.058667	green4
Amillepora17162	0.604109	0.0465061	-0.019124	0.0264016	0.120361	0.0209726	0.039232	0.139399	0.0406721	0.115775	0.0580546	black
Amillepora09529	0.10867	-0.00420755	0.247546	0.208615	0.302296	0.0967817	0.21087	0.0142306	0.18452	0.362603	0.4385	green4
Amillepora08574	-0.0308887	-0.172582	0.0940953	0.107376	0.3723	0.107977	0.2673	0.109589	0.278296	0.547489	0.444193	green4
Amillepora01194	-0.00692509	-0.0705932	0.0931685	0.0616515	0.212369	0.130208	0.144455	0.0835215	0.212449	0.336342	0.277902	green4
Amillepora26217	0.0154149	-0.0389887	0.137777	0.298304	0.43616	0.213043	0.381213	0.305566	0.0815194	0.48415	0.245095	green4
Amillepora10329	0.07329	0.0540784	0.100955	0.23738	0.491609	0.353967	0.423601	0.476348	0.303565	0.328015	0.131354	green4
Amillepora19589	0.0215424	0.004231	0.228265	0.193522	0.387787	0.169571	0.322227	0.0900762	0.161999	0.416327	0.412024	green4
Amillepora10022	-0.085736	0.0192814	0.621494	0.102892	0.192935	0.0396565	0.0715942	-0.290198	0.394757	0.147688	0.684248	orange
Amillepora01965	0.0854027	-0.0718716	0.0622297	-0.0116229	0.200418	0.170309	0.364333	0.209195	0.374147	0.335901	0.332956	green4
Amillepora03841	0.0627406	0.103809	0.210568	0.253706	0.327262	0.243639	0.265894	0.204664	0.20229	0.336338	0.253229	green4
Amillepora02694	0.0143047	-0.249842	-0.171534	-0.02814	0.0206803	-0.0421107	0.192051	0.180728	0.0469748	0.359829	0.0849741	green4
Amillepora05463	-0.00189864	-0.232277	-0.154964	-0.00218633	0.172248	-0.0108935	0.138554	0.151655	0.0568077	0.494406	0.169424	green4
Amillepora27951	-0.0240372	0.125692	0.18012	0.323339	0.0715017	0.0318946	0.0139671	0.000215269	0.0431217	0.208406	0.130611	green4
Amillepora24815	-0.128338	-0.33307	-0.0268643	-0.0742705	0.328108	0.171244	0.377436	0.206698	0.297096	0.572055	0.413133	green4
Amillepora04582	-0.068104	0.455743	0.335627	0.416388	0.148849	0.228044	-0.038898	0.0163288	0.0437068	-0.0759199	-0.0341925	red
Amillepora24415	-0.0220466	-0.261504	0.0610869	0.172713	0.246744	-0.0989378	0.438223	0.0972103	0.0357567	0.461332	0.396634	green4
Amillepora22011	0.0462328	0.0860376	0.154626	0.198546	0.351539	0.311486	0.386375	0.342192	0.194526	0.244203	0.164941	green4
Amillepora05769	-0.0719645	-0.425712	-0.166418	0.0116567	0.181098	-0.144384	0.295715	0.158045	-0.0486417	0.573584	0.230896	green4
Amillepora29682	-0.0951395	0.0354902	0.150742	0.306527	0.346474	0.246654	0.236181	0.243251	0.158753	0.476492	0.227884	green4
Amillepora20664	-0.114552	-0.00155974	0.0862007	0.192428	0.110432	-0.0111809	0.00893717	-0.0375403	0.0312536	0.180607	0.117123	green4
Amillepora26153	-0.094699	0.0749904	0.601365	0.298275	0.396592	0.195171	0.256904	-0.0828763	0.390752	0.361402	0.674794	orange
Amillepora21029	0.10596	-0.237593	-0.101653	0.0753092	0.372386	0.119845	0.614539	0.422794	0.0532137	0.507132	0.188812	brown
Amillepora37828	0.0693315	-0.0240027	0.0898123	0.1701	0.141228	0.0432522	0.131165	0.0933667	0.101568	0.349596	0.207998	green4
Amillepora09261	-0.0284432	-0.0106088	0.0807041	0.213175	0.38219	0.286049	0.594507	0.330576	0.120087	0.438821	0.234355	brown
Amillepora34513	0.0291345	-0.337318	-0.0666323	-0.074567	0.287999	0.0422722	0.291283	0.172179	0.119354	0.502494	0.317579	green4
Amillepora05941	-0.0996941	0.161513	0.242559	0.0549937	0.0186391	0.0836541	-0.0266577	-0.260004	0.232288	0.0720196	0.325376	green4
Amillepora31346	0.049918	0.0892751	0.154105	0.181526	0.265808	0.215983	0.14468	0.147468	0.160623	0.275253	0.182102	green4
Amillepora18413	0.104993	0.301144	0.208327	0.170814	0.274136	0.443059	0.17378	0.269565	0.619385	0.14274	0.143385	lightgreen
Amillepora22107	-0.0259838	-0.166497	0.0961957	0.0923033	0.338032	0.0573474	0.233437	0.108077	0.227911	0.457536	0.384775	green4
Amillepora16546	0.177988	0.758281	0.510113	0.540824	0.227768	0.459386	0.0310026	0.0999167	0.129033	-0.20584	-0.00380333	red
Amillepora13493	-0.0193314	-0.0899108	0.319804	0.17826	0.472778	0.169115	0.342328	0.0646879	0.335409	0.51958	0.630125	orange
Amillepora16441	0.0585543	-0.125183	0.0435406	0.255305	0.224438	-0.0638868	0.164614	0.113945	-0.0250066	0.488246	0.236641	green4
Amillepora14168	-0.0385949	-0.211131	-0.106044	-0.0317124	0.244965	0.130453	0.240383	0.192553	0.18518	0.52374	0.254532	green4
Amillepora35328	-0.119632	-0.0508431	0.377205	0.209456	0.386067	0.0870143	0.183678	-0.0968077	0.250207	0.399501	0.574603	green4
Amillepora25062	0.0752533	-0.0859249	0.0421581	0.199427	0.291755	0.0966977	0.242693	0.203365	0.0176909	0.398854	0.16286	green4
Amillepora29550	0.0140878	-0.0655392	0.308259	0.193021	0.296926	0.0360599	0.153806	-0.0938985	0.259007	0.440367	0.592552	green4
Amillepora12662	0.201528	0.0195782	-0.0869842	0.0920987	0.294594	0.25891	0.344517	0.463148	0.0208432	0.173322	-0.114313	green4
Amillepora34845	0.778644	0.0291215	-0.068785	-0.149154	0.0461793	-0.0212864	0.0297545	0.0981185	-0.00363746	-0.124693	-0.0152605	black
Amillepora10360	-0.11861	-0.111065	-0.0263519	0.179251	0.209267	0.126418	0.23299	0.211553	0.165218	0.59646	0.223064	green4
Amillepora02923	-0.0499899	0.30465	0.311307	0.273261	0.276513	0.316068	0.00235535	0.0113678	0.322928	0.146716	0.231115	red
Amillepora21913	0.0339429	-0.385893	0.0100673	-0.0987145	0.355489	0.0524744	0.330428	0.144228	0.32904	0.702069	0.58004	green4
Amillepora08848	-0.0116253	-0.231351	0.0527517	0.111143	0.160692	-0.178616	0.0780055	-0.0761009	0.0712208	0.442704	0.348608	green4
Amillepora25051	0.0720812	-0.216467	-0.0778245	0.0764003	0.289798	0.0977371	0.30659	0.315063	0.115675	0.548325	0.226022	green4
Amillepora08726	-0.0911296	0.675565	0.642757	0.661604	0.210672	0.496684	0.191189	0.145753	0.200148	-0.0978976	0.0576963	white
Amillepora06514	0.122479	0.0530783	0.134954	0.179797	0.286769	0.207295	0.169336	0.186542	0.151022	0.332011	0.213117	green4
Amillepora02920	-0.070097	-0.244317	0.0163846	-0.0516931	0.211985	0.0221676	0.188765	-0.0226947	0.228291	0.456538	0.433411	green4
Amillepora12847	0.0868516	-0.21278	-0.141754	-0.0303495	0.297885	0.169783	0.321759	0.368398	0.118477	0.478953	0.130024	green4
Amillepora15261	0.0571963	0.0576828	0.0912044	0.269222	0.188595	0.117846	0.209055	0.212975	0.141593	0.407273	0.173226	green4
Amillepora03581	-0.0630879	-0.198233	-0.0826715	0.153721	0.18913	-0.0369396	0.19909	0.177063	0.0864617	0.543868	0.192774	green4
Amillepora26800	-0.0676824	0.0592342	0.0348313	0.264218	0.0491259	0.0990111	0.103183	0.0990857	0.0803395	0.37309	0.084632	green4
Amillepora16377	0.0256878	0.203917	0.243025	0.321783	0.364977	0.299738	0.224755	0.161216	0.163444	0.274083	0.224213	green4
Amillepora18729	0.0206745	-0.27358	-0.251146	-0.0121542	0.296116	0.0303599	0.299941	0.384258	0.0163947	0.378109	0.0277989	green4
Amillepora29992	0.103017	-0.130245	0.0610839	0.0477596	0.452908	0.122046	0.343981	0.155733	0.0853951	0.383801	0.338149	green4
Amillepora23484	-0.0298272	-0.194175	-0.12188	0.146624	0.00459627	-0.210249	0.0286198	-0.0300495	-0.0883683	0.446292	0.133304	green4
Amillepora01561	0.00767619	0.0172694	0.199679	0.296391	0.477206	0.299931	0.31304	0.294606	0.164931	0.473685	0.282049	green4
Amillepora14358	-0.0529354	-0.386677	-0.162052	0.0119235	0.209081	-0.0491587	0.237391	0.200063	0.0896746	0.685257	0.243036	green4
Amillepora36413	-0.0593674	-0.235079	0.0631989	0.159878	0.310119	0.154186	0.470624	0.270585	0.0477565	0.500484	0.27579	green4
Amillepora10187	0.0424628	-0.00180447	-0.0662832	0.152836	0.118315	0.134116	0.136858	0.24169	0.00460907	0.304209	-0.0362411	green4
Amillepora23930	0.199393	0.252923	0.197126	0.244263	0.228162	0.297816	0.127196	0.18825	0.12242	0.11129	0.073784	green4
Amillepora18190	-0.0392321	-0.234109	-0.0992692	-0.010316	0.22355	0.109195	0.204315	0.243209	0.132451	0.51318	0.193782	green4
Amillepora25850	0.123333	0.1299	0.31954	0.259888	0.110191	-0.0282492	0.0289707	-0.120164	0.118884	0.162281	0.342288	orange
Amillepora15288	0.096916	0.0103633	0.221604	0.112482	0.296871	0.0267872	0.123338	-0.0786942	0.110616	0.162772	0.355684	orange
Amillepora11149	0.0330289	-0.0639799	0.108341	0.190269	0.35171	0.154171	0.284699	0.216265	0.096494	0.412889	0.266102	green4
Amillepora07814	0.0145497	0.110678	0.253759	0.081073	0.0634745	0.100662	0.041237	-0.112535	0.187927	0.0779688	0.328179	orange
Amillepora11181	0.0660505	-0.159511	-0.0839235	0.152591	0.147015	-0.0166413	0.170765	0.208579	0.0417023	0.490545	0.110327	green4
Amillepora10652	0.0437812	0.199627	0.248471	0.227983	0.264984	0.291534	0.222125	0.125199	0.35739	0.160093	0.211448	green4
Amillepora01577	-0.04414	-0.133295	0.193205	0.0889581	0.138448	-0.093403	0.102338	-0.17812	0.0832335	0.316407	0.437346	green4
Amillepora30868	0.0300646	-0.120822	0.0786754	0.186373	0.360968	0.0978336	0.266306	0.175412	0.157965	0.507848	0.308186	green4
Amillepora28490	-0.043331	0.0818678	0.165954	0.26521	0.303679	0.198176	0.259397	0.194409	0.161322	0.321874	0.203054	green4
Amillepora16415	-0.00420616	0.0497118	0.0717398	0.184274	0.245266	0.192171	0.163731	0.157921	0.131319	0.298588	0.171619	green4
Amillepora11812	-0.0648462	0.017898	0.127527	0.200461	0.424148	0.355147	0.313746	0.286503	0.150712	0.460725	0.243114	green4
Amillepora08361	0.148783	-0.0122538	0.101822	0.21339	0.3474	0.123193	0.301321	0.22633	0.0990545	0.340404	0.219081	green4
Amillepora16745	0.00999928	-0.0314323	0.013037	0.171901	0.338648	0.264194	0.305393	0.387879	0.153481	0.447219	0.123308	green4
Amillepora13457	0.0307543	-0.123873	-0.0175265	0.102177	0.147523	-0.00016155	0.12879	0.0676356	0.0695278	0.411363	0.226678	green4
Amillepora04887	0.00766149	-0.228811	0.0249421	0.0921887	0.271788	0.0555616	0.291961	0.161185	0.158205	0.538136	0.32595	green4
Amillepora05072	-0.0630633	0.0990383	0.255506	0.439639	0.107444	-0.0162134	0.0789211	-0.0622043	0.0292911	0.332038	0.228061	white
Amillepora24609	-0.0418587	-0.0541103	0.250575	0.219511	0.542642	0.302385	0.389922	0.257135	0.488212	0.611706	0.542227	green4
Amillepora27972	0.0282112	0.1253	0.222306	0.331067	0.0204298	0.0102311	0.0505789	-0.069939	0.0306075	0.252655	0.222156	green4
Amillepora12601	-0.0632976	0.164385	0.377629	0.287645	0.360176	0.289953	0.178414	0.00321572	0.382827	0.430798	0.501041	green4
Amillepora10443	0.0588962	0.0899278	0.103822	0.20706	0.608866	0.534195	0.530922	0.610781	0.325773	0.439418	0.157243	tan
Amillepora05892	0.0848519	-0.0289597	0.161318	0.175168	0.254145	0.0540114	0.209622	0.0203792	0.106988	0.357542	0.35937	green4
Amillepora14043	0.044457	0.121128	0.165799	0.162367	0.246602	0.271755	0.196658	0.168697	0.235768	0.222027	0.201964	green4
Amillepora27830	0.0344917	-0.128865	-0.077555	-0.0035094	0.391224	0.254521	0.386753	0.317905	0.265176	0.483567	0.23798	green4
Amillepora06557	0.106112	-0.180107	0.0832183	0.0723045	0.517706	0.1574	0.379709	0.192384	0.152798	0.509298	0.417017	green4
Amillepora04931	0.17635	0.035106	0.161793	0.210909	0.503936	0.298131	0.3674	0.338911	0.15075	0.396003	0.268447	darkred
Amillepora19208	0.0836458	-0.104632	0.0494659	0.169042	0.55688	0.288775	0.403218	0.348966	0.146757	0.584657	0.33953	green4
Amillepora09024	0.0373692	-0.185658	-0.115311	-0.00277687	0.41046	0.266541	0.336636	0.375241	0.152307	0.45019	0.147312	green4
Amillepora34172	-0.00190428	-0.0585654	0.301664	0.060419	0.199231	0.0265697	0.0814696	-0.139032	0.234624	0.211194	0.468013	orange
Amillepora16105	-0.0704046	-0.0886193	0.101377	0.153239	0.331306	0.175388	0.327903	0.184052	0.21102	0.483431	0.335333	green4
Amillepora09147	0.268566	0.044979	0.0251539	0.08112	0.411937	0.277468	0.414749	0.329498	0.0393102	0.198276	0.117799	brown
Amillepora13933	0.233203	-0.121681	-0.109863	0.0758643	0.203244	0.0258082	0.14484	0.242525	-0.0977369	0.235201	-0.013312	green4
Amillepora21522	-0.124533	-0.261982	0.0231431	-0.0156166	0.306554	0.0962021	0.440918	0.180467	0.180871	0.507947	0.40926	green4
Amillepora13634	0.0971305	0.0566898	-0.0492508	0.146573	0.347234	0.31908	0.332424	0.511171	-0.0238822	0.142085	-0.162887	tan
Amillepora17926	0.782787	-0.109804	-0.146216	-0.29025	0.0481243	-0.0522096	0.0545244	0.0908311	0.0115762	-0.0182703	0.030739	black
Amillepora25093	-0.194567	0.391401	0.498107	0.269211	0.0424172	0.266905	0.0504908	-0.233599	0.415549	0.101563	0.4272	red
Amillepora08316	-0.0442242	-0.0989933	0.0744158	0.104122	0.302964	0.174849	0.269035	0.206007	0.192579	0.424388	0.276894	green4
Amillepora26661	0.0197523	-0.11246	0.111535	0.082794	0.299169	0.00401418	0.0696543	0.0237228	0.0479982	0.300677	0.288173	green4
Amillepora05346	0.142784	-0.0226231	0.0760632	0.174256	0.278828	0.160897	0.239285	0.205223	0.0349682	0.305378	0.146634	green4
Amillepora10842	-0.0330817	-0.367662	-0.073968	-0.110008	0.380426	0.172677	0.43334	0.270408	0.236536	0.610687	0.416977	green4
Amillepora09756	-0.054279	0.129615	0.116507	0.291833	-0.00716098	0.0479155	0.0463241	0.00170516	0.0235485	0.120545	0.0391539	green4
Amillepora06543	-0.170587	0.193871	-0.019802	0.143132	0.183178	0.417859	0.170075	0.285297	0.0579943	0.171147	-0.134225	green4
Amillepora19339	-0.071519	-0.32983	-0.0537694	-0.0740669	0.123887	-0.0768602	0.280246	0.0919363	-0.0564239	0.333273	0.219784	green4
Amillepora12370	0.0532228	0.481022	0.454454	0.406974	0.318913	0.371795	0.0736201	0.0623756	0.308882	0.0489018	0.201445	red
Amillepora14246	0.0353036	0.148854	0.184548	0.24623	0.39528	0.358852	0.193019	0.244208	0.306557	0.371541	0.236449	green4
Amillepora12085	0.120971	-0.33875	-0.0290509	-0.101644	0.32771	0.0919898	0.259408	0.135543	0.242256	0.609525	0.426665	green4
Amillepora24444	-0.0332812	-0.0724712	-0.00840209	0.0980981	0.34873	0.270193	0.292621	0.263811	0.162861	0.498864	0.189025	green4
Amillepora02503	0.0921197	0.0887008	0.146617	0.113585	0.220936	0.104679	0.191107	0.0863604	0.110479	0.0949059	0.191535	green4
Amillepora06061	0.113554	-0.210395	-0.011999	0.0733305	0.230295	-0.032522	0.264421	0.0921992	0.0999586	0.450582	0.299206	green4
Amillepora26480	0.0260682	-0.215834	-0.155375	0.105211	0.162253	-0.055261	0.108847	0.130667	-0.00131669	0.51937	0.131136	green4
Amillepora20410	0.0222189	-0.00369178	0.0212605	0.159502	0.421512	0.39547	0.703484	0.489609	0.113266	0.335147	0.0917727	brown
Amillepora10472	-0.0279562	-0.201104	-0.066539	0.0664742	0.160409	0.0295848	0.125163	0.129285	0.144498	0.510309	0.214469	green4
Amillepora24637	0.204031	0.0809533	-0.252404	0.0114928	0.279377	0.351123	0.313866	0.644549	-0.152989	-0.0729997	-0.463155	tan
Amillepora08328	0.0431927	-0.31235	-0.0680783	-0.0160003	0.220894	-0.000774549	0.351569	0.166195	0.159373	0.57178	0.383199	green4
Amillepora16824	0.0441961	0.038347	0.195158	0.216365	0.520877	0.40278	0.657764	0.425198	0.224664	0.375474	0.298648	brown
Amillepora08351	0.0111201	-0.243901	-0.111523	0.100013	0.116324	-0.0576748	0.181883	0.163033	0.0269602	0.559567	0.174954	green4
Amillepora09656	0.0941434	-0.383059	0.06589	-0.0104783	0.377025	-0.0628336	0.310578	0.119191	0.247651	0.688902	0.5761	green4
Amillepora24137	-0.0906176	0.360434	0.2747	0.335726	0.21409	0.297203	0.103582	0.0446538	0.179705	0.212608	0.157947	green4
Amillepora11700	0.563728	0.0686513	0.0591012	0.00917964	0.168143	0.0337803	0.0892611	0.0595015	0.0398465	0.0824099	0.161862	black
Amillepora13311	0.0564528	0.145064	0.230318	0.327563	0.285115	0.225999	0.512449	0.230453	0.124058	0.25439	0.196231	brown
Amillepora09095	-0.142678	-0.206852	0.0511584	0.197434	0.294978	0.089856	0.320375	0.184846	0.119483	0.59337	0.340772	green4
Amillepora17982	-0.0313826	0.0446212	0.107022	0.168195	0.258824	0.208113	0.156058	0.159044	0.198558	0.320403	0.202783	green4
Amillepora09512	0.627146	-0.115029	0.0826729	-0.0747442	0.203032	-0.184472	0.0548637	-0.158201	0.0297585	0.132335	0.401533	black
Amillepora13551	0.142343	0.109993	0.115834	0.250141	0.244097	0.208286	0.230544	0.183087	0.145216	0.31824	0.143997	green4
Amillepora32911	-0.0332914	-0.197811	0.0716274	0.0207889	0.215191	0.089749	0.357741	0.100747	0.31019	0.51255	0.454953	green4
Amillepora27944	-0.0310018	-0.0122743	0.0899555	0.106432	0.393251	0.239757	0.247559	0.196445	0.197475	0.297101	0.204765	green4
Amillepora32286	0.0916625	0.119507	0.145226	0.25841	0.453231	0.410389	0.433053	0.382679	0.188531	0.346284	0.195158	green4
Amillepora04695	-0.147388	0.609691	0.279476	0.43422	0.192292	0.54671	0.170076	0.292383	0.219851	-0.0438178	-0.127865	red
Amillepora16306	-0.0894212	0.313545	0.324165	0.498416	0.0879865	0.16412	0.0479829	0.0692302	0.0270428	0.177823	0.0466378	white
Amillepora14686	0.0566667	-0.127172	0.135958	-0.0501804	0.148579	0.0151292	0.0962156	-0.147619	0.376324	0.42993	0.557246	green4
Amillepora24786	0.0693964	-0.172161	-0.0387591	0.00471343	0.220753	0.0836907	0.249943	0.186259	0.0972833	0.369805	0.172788	green4
Amillepora11077	0.00585756	0.203473	0.355761	0.299603	0.148	0.103242	0.0341817	-0.0394554	0.0991139	0.0693549	0.242219	white
Amillepora03355	-0.122115	0.39655	0.366669	0.184386	0.35063	0.518447	0.031988	-0.0289698	0.49802	0.111619	0.307764	greenyellow
Amillepora04756	0.000793639	-0.0337954	0.0634485	0.204194	0.298247	0.117051	0.176951	0.154841	0.03146	0.375176	0.17636	green4
Amillepora04972	0.0230935	-0.135412	-0.00441371	0.148178	0.326514	0.138783	0.276354	0.267388	0.107402	0.531231	0.211209	green4
Amillepora33540	-0.200906	0.509344	0.393355	0.449696	0.148872	0.472195	0.0397544	0.126992	0.251445	0.0546964	0.0455365	red
Amillepora23173	0.0105747	-0.231023	0.172903	-0.00641127	0.356079	0.0208288	0.345957	0.00836243	0.163182	0.415708	0.516093	green4
Amillepora18769	0.00398707	-0.0786237	0.149924	0.0781674	0.274954	0.148373	0.190103	0.156925	0.262301	0.379209	0.32119	green4
Amillepora20294	0.0488028	-0.320501	-0.128382	0.0266118	0.190358	-0.0440685	0.157662	0.125431	0.098942	0.663011	0.298715	green4
Amillepora29829	-0.0646124	0.193883	0.224686	0.301159	0.337654	0.37839	0.219087	0.263054	0.23522	0.359801	0.208428	green4
Amillepora00434	-0.152293	0.30248	0.380254	0.34216	-0.0768135	0.0528297	-0.00825918	-0.157537	0.0464225	-0.187147	0.0938722	white
Amillepora03669	0.0491473	0.0774057	0.180803	0.299621	0.314878	0.212842	0.233804	0.267069	0.167876	0.398406	0.170721	green4
Amillepora18302	0.342919	-0.064072	-0.074764	0.0355327	-0.0582816	-0.124678	0.00865821	0.054853	0.0867908	0.206594	0.0768203	green4
Amillepora02967	-0.0158815	-0.120116	0.0898746	0.0409738	0.346812	0.230887	0.363333	0.237399	0.256364	0.462222	0.334211	green4
Amillepora00015	-0.116436	0.144709	0.284781	0.289093	0.425521	0.300992	0.174481	0.164216	0.204439	0.280756	0.287401	green4
Amillepora21469	0.0108467	-0.273014	-0.256578	-0.0111286	0.260658	0.150635	0.322668	0.460382	0.145804	0.616796	0.0781397	green4
Amillepora08900	-0.14374	0.173258	0.468388	0.0708751	0.248051	0.3373	0.200102	-0.141845	0.460983	0.0952294	0.585561	orange
Amillepora26533	0.140128	-0.467624	-0.295754	-0.108511	0.278478	-0.170228	0.270875	0.250605	-0.025277	0.540939	0.186133	green4
Amillepora21211	0.0897065	-0.301145	0.0845486	-0.0432191	0.412346	0.0767991	0.450967	0.197753	0.294629	0.551272	0.543486	green4
Amillepora14305	-0.144104	-0.232228	-0.230596	0.059551	0.105905	0.0555461	0.169146	0.261466	0.116721	0.603002	0.0571758	green4
Amillepora17749	0.171688	0.0895128	0.00432529	0.111767	0.346453	0.323248	0.301927	0.40355	0.160253	0.202873	0.0256782	green4
Amillepora12263	0.687283	-0.0159218	-0.159522	-0.235628	0.0570453	-0.0353367	0.0290257	0.128627	-0.138875	-0.224183	-0.154971	black
Amillepora36500	-0.0160117	0.0310577	0.174807	0.173138	0.372105	0.179135	0.190549	0.104314	0.076937	0.263197	0.244749	green4
Amillepora22017	0.174743	-0.233807	-0.0689642	-0.0493069	0.488618	0.264916	0.527695	0.405838	0.1989	0.518203	0.284181	green4
Amillepora05875	-0.0180819	0.0771993	0.152535	0.236601	0.155714	0.0808516	0.141679	0.0658548	0.0223861	0.228932	0.166079	green4
Amillepora03445	-0.114493	-0.13219	0.0108735	0.0877723	0.124311	0.000566451	0.121707	-0.0143061	0.219863	0.501365	0.324655	green4
Amillepora09778	-0.0891403	-0.138394	-0.050486	0.179088	0.197931	0.032044	0.0954823	0.116912	0.101142	0.599195	0.195121	green4
Amillepora11663	0.730806	-0.0584264	-0.0851637	-0.189956	-0.0206009	-0.169474	-0.0329243	-0.0286894	-0.0860703	-0.10987	0.0380114	black
Amillepora21126	-0.0563959	0.307536	0.497005	0.465926	0.203716	0.148002	0.0661379	-0.0673792	0.220458	0.20104	0.307184	white
Amillepora17034	-0.0123578	0.172615	0.321578	0.30406	0.205121	0.242518	0.197049	0.110487	0.215345	0.268399	0.227475	green4
Amillepora33008	0.284813	-0.00973438	-0.0434358	0.0506867	0.0802809	-0.0318814	0.0222556	0.0942236	-0.0665396	0.11566	0.000514338	black
Amillepora19876	0.069745	0.0590465	0.109152	0.208415	0.276468	0.270515	0.216098	0.296169	0.258287	0.337103	0.144487	green4
Amillepora22143	-0.0317804	0.563815	0.390754	0.495251	0.0995767	0.32249	-0.0322455	-0.000535827	0.139992	-0.0361579	0.0287488	red
Amillepora24831	-0.074995	0.448145	0.280059	0.373358	0.155047	0.343451	0.0569768	0.0858602	0.0732679	-0.0561915	-0.018585	red
Amillepora20322	-0.168029	-0.223232	-0.133135	0.180893	0.128995	-0.0592465	0.114727	0.0745211	0.0561912	0.639295	0.20089	green4
Amillepora35996	0.00633004	-0.0361202	0.068778	0.147519	0.267719	0.191079	0.522669	0.257019	0.0693052	0.30774	0.168166	brown
Amillepora25992	-0.193801	0.305075	0.465911	0.184628	0.155584	0.269982	-0.0278429	-0.197903	0.566985	0.0656898	0.422364	orange
Amillepora21073	-0.0095978	-0.168428	-0.0356274	0.172606	0.41667	0.200197	0.618851	0.431493	0.0837032	0.547243	0.201318	brown
Amillepora24440	-0.147812	0.362554	0.327707	0.536002	0.219322	0.386707	0.341636	0.231543	0.0996766	0.204575	0.0892107	white
Amillepora20631	-0.00281578	0.026482	0.124426	0.235981	0.281664	0.201345	0.61571	0.255579	0.0843882	0.310471	0.195497	brown
Amillepora01309	0.0857669	-0.00190036	0.301466	0.181611	0.39413	0.145696	0.242666	0.0311165	0.222558	0.360152	0.482963	green4
Amillepora02926	-0.0706213	-0.103649	0.114848	0.170507	0.276854	0.113381	0.294031	0.0847547	0.201256	0.470102	0.382216	green4
Amillepora08844	0.00835613	-0.369129	-0.125875	0.0902021	0.197664	-0.184093	0.286695	0.135177	-0.010653	0.599603	0.264404	green4
Amillepora12879	-0.0513822	0.142123	0.0998634	0.4678	-0.0131436	-0.0234591	0.0326555	0.00492454	0.00255515	0.377282	0.0582859	white
Amillepora25749	-0.0524488	-0.0520017	0.0916332	0.193723	0.396198	0.281481	0.339872	0.296371	0.235193	0.568844	0.295102	green4
Amillepora23497	-0.15309	0.186502	0.237989	0.442213	0.0573015	0.121364	0.0905187	-0.0074409	0.134094	0.35662	0.215901	green4
Amillepora00947	0.174363	-0.0445585	0.0381881	0.110551	0.415103	0.228456	0.536989	0.344377	0.0685709	0.316134	0.162645	brown
Amillepora08861	0.181582	-0.138124	0.120766	0.0646248	0.373311	0.0334801	0.256908	0.0625893	0.0996426	0.348808	0.378597	green4
Amillepora25320	-0.027118	0.032212	0.205194	0.208027	0.382467	0.127987	0.146033	0.0771838	0.125842	0.252511	0.270337	green4
Amillepora35703	0.540088	0.0507977	0.0988907	-0.032519	0.0614626	-0.0683859	-0.0363369	-0.0989209	0.0421072	-0.00607366	0.183265	black
Amillepora06482	0.0327623	-0.136261	-0.131417	0.0382609	0.0164545	-0.00409681	0.218711	0.123271	0.0335965	0.309218	0.0841964	green4
Amillepora08141	0.0102454	-0.300014	0.110079	-0.026002	0.236921	-0.0760675	0.226708	-0.038031	0.104263	0.429494	0.469949	green4
Amillepora37780	-0.162997	0.321104	0.183948	0.188175	0.0381499	0.267205	-0.0592419	-0.028013	0.298642	0.0719869	0.0917829	green4
Amillepora15291	0.0187677	0.00192055	0.0206014	0.271613	0.148199	0.070517	0.275679	0.16523	-0.0499684	0.380902	0.0840304	green4
Amillepora13629	-0.00143989	0.207617	-0.0490385	0.237198	-0.116952	-0.000727913	-0.103803	0.0217476	-0.192564	-0.00572327	-0.231396	green4
Amillepora23043	0.178019	-0.0301602	0.0978295	0.13821	0.339876	0.110777	0.25203	0.16162	0.0620911	0.325976	0.24395	green4
Amillepora30453	0.0527534	-0.0222641	0.0460579	0.132897	0.183939	0.139485	0.193668	0.16884	0.104635	0.302348	0.14065	green4
Amillepora16547	0.0596971	0.264638	0.294948	0.358266	0.205045	0.277873	0.213832	0.198754	0.220857	0.23187	0.158978	green4
Amillepora32146	-0.119042	0.442158	0.420834	0.287123	0.0784017	0.295944	0.00851694	-0.167216	0.305291	-0.00286015	0.234712	red
Amillepora20704	-0.227651	-0.107783	0.0985881	0.104972	0.454685	0.423042	0.572142	0.367333	0.345736	0.48389	0.359791	green4
Amillepora10670	0.110847	-0.137911	0.0434813	0.111123	0.504273	0.19311	0.424406	0.327002	0.0911346	0.413266	0.256028	green4
Amillepora34204	0.175254	0.0458458	0.15936	0.271044	0.387429	0.247141	0.319855	0.299373	0.141963	0.436934	0.23696	green4
Amillepora24968	0.0570732	-0.447697	-0.236509	-0.135694	0.207897	-0.031043	0.315738	0.241076	0.093714	0.604012	0.254857	green4
Amillepora22442	-0.10445	0.0741231	0.137274	0.19045	0.224359	0.311668	0.20612	0.253975	0.296753	0.421404	0.184893	green4
Amillepora16852	-0.0508017	0.241495	0.243816	0.291615	0.256941	0.306577	0.0603512	0.143609	0.192726	0.225688	0.116537	green4
Amillepora20948	0.140024	0.0832782	0.160932	0.25897	0.249538	0.0843669	0.15585	0.104356	0.110922	0.318598	0.270102	green4
Amillepora05840	0.0101489	0.0248369	0.145765	0.2531	0.337343	0.235787	0.21117	0.240696	0.124468	0.37005	0.199909	green4
Amillepora27992	0.0369476	-0.0247312	0.0917926	0.095924	0.238926	0.134248	0.154429	0.152205	0.137399	0.281735	0.170498	green4
Amillepora00501	0.123988	-0.265598	0.0147339	0.0841592	0.322637	-0.0259248	0.23712	0.160566	0.139815	0.578844	0.387868	green4
Amillepora19545	-0.143226	0.558022	0.300207	0.61801	0.197711	0.419515	0.171767	0.287265	0.135246	0.0457736	-0.114356	white
Amillepora05768	-0.0341077	-0.162257	0.0654073	0.123997	0.380263	0.167542	0.27346	0.22257	0.147708	0.595784	0.340254	green4
Amillepora07674	-0.0336938	-0.269292	-0.153445	-0.0545769	0.267891	0.220214	0.284478	0.329499	0.209685	0.631343	0.194252	green4
Amillepora19445	-0.371703	0.32686	0.252545	0.182874	0.36477	0.597464	0.29138	0.337874	0.257291	0.0614375	0.0236691	green4
Amillepora02529	0.0599366	-0.0424103	0.0572622	0.35244	0.347195	0.121686	0.275949	0.274778	0.0550249	0.582528	0.222276	green4
Amillepora00529	0.0408178	-0.134556	0.000825516	0.0121887	0.310451	0.134839	0.170762	0.187242	0.126062	0.376819	0.186655	green4
Amillepora30173	0.210339	0.0425	0.265024	0.232932	0.38837	0.160162	0.242773	0.137912	0.198837	0.331825	0.353568	green4
Amillepora21038	-0.0413779	0.216193	0.0490264	-0.00725766	0.435085	0.602656	0.33843	0.46601	0.425314	0.144673	0.0263454	brown
Amillepora09013	0.536178	-0.18161	-0.234101	-0.0965154	-0.0602338	-0.263535	-0.102487	0.0107053	-0.179633	0.181507	-0.0412743	black
Amillepora00994	0.0193226	0.0728147	0.0957336	0.295996	0.248034	0.139888	0.415968	0.206947	-0.0112184	0.290726	0.103912	green4
Amillepora09252	0.113321	0.0334043	0.164	0.308146	0.336605	0.19133	0.265663	0.233409	0.157357	0.472135	0.25926	green4
Amillepora16743	-0.000483446	-0.130087	-0.0416051	0.0399132	0.218388	0.192462	0.193305	0.151902	0.178246	0.493393	0.238244	green4
Amillepora29152	-0.183777	0.0739572	0.214424	0.108536	0.174486	0.241498	0.106397	-0.017715	0.487512	0.251433	0.338769	green4
Amillepora10103	0.0979827	-0.114322	0.100349	0.161585	0.675037	0.363268	0.482771	0.480847	0.30682	0.601505	0.352789	darkred
Amillepora06050	-0.0499841	0.234976	0.226412	0.458986	-0.0459681	0.0217127	-0.0291129	-0.0673801	-0.0695926	0.13064	0.0223671	white
Amillepora13986	0.237572	-0.00707654	-0.0337184	0.0939406	-0.00201033	-0.0966923	0.0227293	0.0412784	-0.0642743	0.150079	0.0348107	green4
Amillepora25034	-0.00580141	0.181852	0.227812	0.323843	0.490081	0.42014	0.283357	0.343467	0.21863	0.292352	0.18768	green4
Amillepora01165	0.102504	-0.12754	0.181037	0.0866536	0.197724	-0.0568366	0.0670391	-0.107945	0.116476	0.356779	0.44066	green4
Amillepora24178	-0.0258975	-0.00362314	0.102635	0.212959	0.226432	0.191149	0.213511	0.201952	0.239056	0.451389	0.249414	green4
Amillepora01712	0.00524759	-0.00110091	0.0227221	0.174678	0.127916	0.0853114	0.0564172	0.173272	0.0811609	0.304808	0.0763368	green4
Amillepora07111	0.032629	-0.0900412	0.251076	0.322992	0.392738	-0.0348353	0.143993	-0.101104	0.127459	0.555777	0.549415	green4
Amillepora28626	0.0763944	-0.105391	0.126391	0.193978	0.362576	0.0917997	0.275972	0.163298	0.168377	0.525927	0.375264	green4
Amillepora01774	0.0492662	-0.0182067	0.048158	0.218483	0.23178	0.138406	0.139943	0.257134	0.0957923	0.389712	0.117645	green4
Amillepora25820	0.0658628	0.177089	0.298385	0.373719	0.0726658	0.0243008	0.0953934	-0.0238923	-0.0188315	0.0979926	0.138231	white
Amillepora20791	0.0440619	0.0954515	0.0318628	0.362774	0.100617	0.051175	0.15747	0.205093	-0.044415	0.326337	-0.0194493	green4
Amillepora21988	0.0697773	-0.329335	-0.137832	-0.0195064	0.132688	-0.115462	0.154742	0.0767989	-0.0165851	0.463317	0.224077	green4
Amillepora02710	0.157579	0.076626	0.0990599	0.187254	0.356323	0.262282	0.218562	0.263571	0.147847	0.321594	0.159682	green4
Amillepora04528	0.185374	0.00185114	0.207874	0.122297	0.211878	0.062826	0.164577	-0.0471055	0.206418	0.320022	0.401081	green4
Amillepora30784	-0.00446571	-0.39161	0.0211584	-0.083927	0.346466	0.0303543	0.350381	0.111871	0.130525	0.528494	0.460672	green4
Amillepora37991	0.161596	0.06497	0.213958	0.139724	0.226294	0.0907978	0.0807858	-0.0370009	0.135364	0.239191	0.356406	green4
Amillepora11075	0.00413642	0.199262	0.420942	0.309553	0.17375	0.0955395	0.0309794	-0.0972002	0.149684	0.0657064	0.318447	white
Amillepora17972	0.209978	-0.355171	-0.156571	-0.0866012	0.208448	-0.0941345	0.288091	0.210026	0.0340766	0.501153	0.253286	green4
Amillepora10697	0.0431819	-0.0563267	0.039822	0.178982	0.059911	-0.0606644	0.0408036	0.053122	-0.0725871	0.290295	0.10171	green4
Amillepora12199	0.0376171	-0.314488	-0.0979015	0.027851	0.398686	0.13379	0.372194	0.385279	0.189086	0.724271	0.296114	green4
Amillepora33322	-0.0917371	0.146666	0.152866	0.285663	0.233813	0.250628	0.196371	0.222748	0.164153	0.301129	0.0856749	green4
Amillepora08673	-0.0995128	0.139696	0.555255	0.400656	0.270553	0.0976031	0.193471	-0.104664	0.351704	0.303706	0.610449	orange
Amillepora07495	0.00594786	-0.0153155	0.087303	0.225333	0.11895	0.0143958	0.142406	0.0780533	0.145783	0.387139	0.210026	green4
Amillepora08583	-0.0704251	0.0543245	0.167724	0.1682	0.249399	0.20911	0.137061	0.0803026	0.24426	0.282066	0.242353	green4
Amillepora13076	-0.000661071	-0.337154	0.0478442	0.0500179	0.417567	0.0748055	0.363413	0.178595	0.284632	0.774295	0.558253	green4
Amillepora08429	-0.0302728	-0.0304054	0.309989	0.232739	0.461854	0.224811	0.418949	0.118087	0.231219	0.462993	0.523088	green4
Amillepora00626	-0.0761026	-0.0464715	0.0500281	0.0465757	0.28107	0.213668	0.280365	0.229441	0.261152	0.328902	0.228437	green4
Amillepora23105	-0.0301905	-0.157307	-0.0902001	0.212577	0.0974691	-0.04797	0.104211	0.135766	-0.000618549	0.54598	0.127508	green4
Amillepora11662	0.125113	-0.156479	0.0657273	0.111013	0.455652	0.206137	0.270782	0.2417	0.20617	0.611385	0.38469	green4
Amillepora19217	-0.189504	0.12306	0.110951	0.131203	0.348468	0.445251	0.352242	0.253362	0.194337	0.272784	0.125311	green4
Amillepora21369	-0.0765725	-0.0586695	0.112394	0.119785	0.279181	0.191419	0.401947	0.151258	0.25837	0.4562	0.379352	green4
Amillepora04709	-0.0198511	-0.261624	0.0767316	0.0217073	0.415161	0.183167	0.469138	0.280714	0.337355	0.620638	0.475106	green4
Amillepora02769	0.127046	-0.178092	-0.20211	-0.0286873	0.277908	0.191299	0.388654	0.426209	-0.0117142	0.270648	-0.0205704	green4
Amillepora03264	-0.0335173	0.499019	0.26375	0.50215	0.0398552	0.175319	-0.0920479	-0.0115897	-0.0342328	-0.0448619	-0.132453	red
Amillepora17387	0.751004	0.0851622	-0.00698633	-0.0430351	0.124267	0.0227885	0.0599214	0.14215	-0.031081	-0.0523223	-0.000370223	black
Amillepora24327	-0.0622563	-0.196504	-0.0347005	0.0150048	0.270036	0.160848	0.279954	0.213813	0.197401	0.607837	0.301238	green4
Amillepora14236	-0.0387931	0.406881	0.542749	0.538555	0.353347	0.2747	0.199145	0.0410839	0.261685	0.262967	0.376706	white
Amillepora17008	0.0574528	-0.180195	0.0363816	0.0122234	0.42805	0.204713	0.434189	0.327206	0.190909	0.47239	0.33038	green4
Amillepora31830	0.137393	-0.129283	0.142356	0.0970112	0.422768	0.146226	0.364655	0.192572	0.266617	0.472635	0.421904	green4
Amillepora20152	0.0804551	-0.0484433	0.251273	0.170495	0.409719	0.170697	0.25545	0.106475	0.296306	0.458196	0.478952	green4
Amillepora08751	-0.246099	-0.294323	-0.141922	0.0794858	0.227274	0.0755877	0.23248	0.201729	0.137505	0.719429	0.260915	green4
Amillepora06265	-0.0329334	-0.0297024	-0.0692168	0.150307	0.294843	0.31423	0.519724	0.513988	0.0716081	0.389563	-0.0394413	brown
Amillepora22439	-0.0770417	-0.190817	-0.0345224	-0.0166188	0.417574	0.261154	0.426503	0.379963	0.225313	0.503089	0.249948	green4
Amillepora15364	-0.155296	-0.176339	0.0208682	0.291659	0.22779	0.0466266	0.281483	0.194629	0.0637349	0.648116	0.264408	green4
Amillepora12198	-0.0486933	-0.337173	-0.202407	-0.0724767	0.25845	0.0722505	0.259076	0.278258	0.174517	0.690724	0.244047	green4
Amillepora01153	-0.046189	0.295806	0.273817	0.549414	0.188251	0.210166	0.201742	0.174205	0.127142	0.304886	0.137073	white
Amillepora13715	-0.030637	0.78107	0.500373	0.56567	-0.105206	0.220468	-0.139311	-0.0971031	0.0336686	-0.46594	-0.20203	red
Amillepora16535	-0.0503225	-0.202819	-0.0620563	0.168275	0.139299	-0.0320474	0.164371	0.145594	0.0806682	0.561489	0.193889	green4
Amillepora31860	0.0588944	-0.0923078	0.101335	0.129058	0.250393	0.0311314	0.06179	0.0446284	0.0344599	0.306554	0.213116	green4
Amillepora07925	0.229965	-0.134406	-0.0221308	0.0146612	0.209522	0.0496975	0.159494	0.121772	0.160262	0.375755	0.277599	green4
Amillepora34775	0.199598	-0.215577	-0.0835435	-0.0427011	0.187854	0.0561499	0.319015	0.227704	0.0493068	0.380274	0.184005	green4
Amillepora10409	-0.117045	-0.255625	-0.0786297	0.0178383	0.461067	0.29503	0.421788	0.395219	0.274424	0.716143	0.330043	green4
Amillepora21033	-0.218224	0.0267167	0.225925	0.138228	0.182683	0.166678	0.119515	-0.0668055	0.309311	0.342521	0.382654	green4
Amillepora12777	0.0720049	-0.0416632	0.103875	0.182877	0.420089	0.229478	0.296349	0.276029	0.0996488	0.382682	0.223059	green4
Amillepora05481	-0.0698755	-0.0963708	0.0646445	-0.0893018	0.126208	0.143636	0.156911	-0.048188	0.233238	0.287767	0.384279	green4
Amillepora33567	-0.0609658	-0.100175	0.125198	0.0135389	0.286465	0.139691	0.137126	0.0440696	0.439998	0.36681	0.400421	green4
Amillepora24861	-0.0922882	-0.15674	-0.0634995	0.111211	0.00214067	-0.0661228	0.0598433	0.006407	0.113816	0.504244	0.200677	green4
Amillepora36057	0.00305815	0.00914526	0.230424	0.205792	0.337994	0.182466	0.281061	0.0759629	0.285466	0.453447	0.458855	green4
Amillepora01180	-0.0146602	-0.0932247	0.157161	0.160165	0.225362	-0.002468	0.163698	-0.0373021	0.140109	0.436589	0.423897	green4
Amillepora31542	-0.039218	-0.0656737	0.16282	0.19253	0.336454	0.100781	0.156324	0.105397	0.0878784	0.395699	0.292861	green4
Amillepora11072	-0.0733275	-0.146803	-0.0345946	-0.0629246	0.323147	0.393561	0.46731	0.428199	0.325242	0.482777	0.259835	green4
Amillepora05199	0.0654764	0.0150689	0.0277124	0.177819	0.117616	0.110303	0.110919	0.137366	0.0448622	0.379481	0.099585	green4
Amillepora24330	-0.111359	0.350296	0.249606	0.329917	0.205373	0.374966	0.0913924	0.116539	0.0844512	0.0911113	0.0427939	red
Amillepora23725	-0.204607	0.396062	0.447502	0.470465	0.411292	0.484819	0.284874	0.232984	0.255487	0.135566	0.205833	white
Amillepora10506	-0.175612	0.109691	0.0414127	0.260634	-0.0330592	0.134273	0.129696	0.149497	-0.0324909	0.129993	-0.0541021	green4
Amillepora25401	0.120009	-0.113965	0.205241	0.163781	0.423414	0.113978	0.286127	0.0967848	0.182218	0.466191	0.452142	green4
Amillepora19729	0.120441	-0.184016	-0.0211917	0.0942459	0.158289	-0.0665241	0.134458	0.0725104	0.0257399	0.482726	0.247266	green4
Amillepora20010	-0.0954898	-0.231594	0.0495827	0.00808418	0.166879	-0.0458943	0.172484	-0.026753	0.092149	0.379299	0.393309	green4
Amillepora25592	-0.0757572	-0.0720766	0.0478902	0.243528	0.271625	0.0713946	0.0981255	0.094208	0.0868491	0.533561	0.202983	green4
Amillepora14867	-0.0514533	-0.183144	-0.0722412	0.0462583	0.139421	0.0321609	0.236756	0.170415	0.0800757	0.468328	0.171427	green4
Amillepora24969	-0.0709972	-0.298174	-0.0902169	0.0775294	0.21137	0.0197368	0.299273	0.21152	0.204786	0.686929	0.31693	green4
Amillepora16573	-0.0624695	-0.226736	-0.0894067	-0.0994308	0.248509	0.213253	0.241646	0.262223	0.276847	0.476293	0.222964	green4
Amillepora24171	0.0846703	0.0857895	0.153386	0.278224	0.345731	0.244716	0.208423	0.243634	0.0894895	0.320841	0.134907	green4
Amillepora30036	0.10574	0.146052	0.116666	0.327754	0.202577	0.20337	0.157331	0.240883	0.0965784	0.297522	0.029645	green4
Amillepora27995	0.154767	0.42061	0.251096	0.447184	0.0923952	0.187115	-0.0233542	0.0854338	0.152141	0.116292	0.00877205	red
Amillepora00046	0.0682619	0.0104064	-0.0739272	0.29406	-0.0376273	-0.160138	0.0428393	0.0443093	-0.162772	0.232972	-0.0426838	green4
Amillepora04863	-0.00332613	-0.12416	0.149822	0.149963	0.255728	-0.0573695	0.0903462	-0.0608535	0.116961	0.452488	0.44249	green4
Amillepora03363	0.0376944	-0.0585222	-0.0198577	0.178527	0.129492	0.0781933	0.213271	0.140454	0.0252224	0.340433	0.117217	green4
Amillepora18340	0.163052	0.0987331	0.139185	0.268482	0.195613	0.0705405	0.0999597	0.0938379	0.0929189	0.341225	0.206319	green4
Amillepora16452	0.0998897	-0.221842	-0.118982	0.104239	0.0556222	-0.174486	0.079216	0.0628713	-0.100614	0.414324	0.12862	green4
Amillepora10886	-0.00143797	-0.0803503	0.0417041	0.174134	0.410073	0.250783	0.300825	0.321727	0.156244	0.488262	0.235424	green4
Amillepora26838	0.0479394	0.358884	0.00427961	0.229407	0.183725	0.384179	0.150118	0.31393	0.0227157	-0.0133255	-0.242585	red
Amillepora33426	-0.15697	-0.462104	-0.0778596	-0.0796527	0.145492	-0.178171	0.230416	-0.0282559	0.129354	0.585219	0.489404	green4
Amillepora05098	0.0371821	0.242848	0.350324	0.406267	0.378635	0.340907	0.173227	0.136685	0.231863	0.34884	0.297236	green4
Amillepora15070	-0.115851	0.425763	0.351222	0.45011	0.247	0.402804	0.193223	0.133143	0.242081	0.160282	0.128614	white
Amillepora22359	-0.0437044	-0.115385	0.170613	0.00743769	0.553209	0.169195	0.257288	0.0860352	0.0965956	0.200121	0.311737	darkred
Amillepora14861	0.150465	-0.0254726	0.0186026	0.128094	0.50181	0.230501	0.294181	0.331767	0.0879863	0.297891	0.118451	darkred
Amillepora16721	0.0288062	0.17837	0.329429	0.335159	0.400747	0.411553	0.319792	0.283657	0.322427	0.340511	0.250969	green4
Amillepora09225	-0.106164	0.381732	0.396467	0.549879	0.227608	0.342066	0.282154	0.225885	0.194216	0.215024	0.138038	white
Amillepora15406	-0.165152	-0.282196	-0.0795607	-0.0813727	0.222604	0.0735211	0.182013	0.0674565	0.229363	0.526819	0.320604	green4
Amillepora08402	-0.00540185	-0.0907849	0.227379	0.179836	0.255178	0.112316	0.321908	0.100465	0.238151	0.460683	0.391467	green4
Amillepora19683	0.0551773	0.0809505	0.0834581	0.224147	0.382421	0.288127	0.4487	0.353488	0.0385281	0.311301	0.0957672	green4
Amillepora29569	-0.023401	-0.332923	-0.226914	-0.0205528	0.426559	0.205583	0.447072	0.450561	0.142626	0.652535	0.190688	green4
Amillepora05437	0.00939529	-0.228334	-0.0812683	0.0826598	0.149048	-0.0540755	0.166657	0.105562	0.0697447	0.504342	0.25225	green4
Amillepora30925	-0.0166968	0.20198	0.338299	0.403306	0.379191	0.376099	0.327956	0.259357	0.240949	0.350635	0.245602	green4
Amillepora31192	0.229774	-0.000257461	0.0106583	0.102214	0.255168	0.145305	0.171732	0.238883	0.0903148	0.28085	0.122312	green4
Amillepora12231	0.0499597	-0.0536102	-0.187871	-0.00253527	0.36793	0.38284	0.460494	0.63898	-0.0101131	0.215097	-0.151522	tan
Amillepora30570	-0.0233283	0.0438518	0.115936	0.240488	0.326504	0.284763	0.260148	0.258806	0.134552	0.38108	0.173483	green4
Amillepora21055	0.0846997	-0.145022	-0.0339128	0.0276846	0.154732	-0.0444338	0.0590411	0.0259354	0.118901	0.417674	0.264163	green4
Amillepora06338	-0.0358109	-0.131714	-0.116438	0.146124	-0.0248872	-0.158627	-0.0351138	-0.0108377	-0.0869851	0.332748	0.0292486	green4
Amillepora05207	0.0223893	-0.147623	0.019317	0.141209	0.115269	-0.10246	0.153748	0.0604025	0.124978	0.44961	0.241047	green4
Amillepora03234	-0.050729	0.0878731	-0.162713	-0.17478	0.245859	0.485802	0.173078	0.262773	0.24223	0.203469	-0.00576744	greenyellow
Amillepora24241	0.0802247	-0.222732	0.0544727	0.110356	0.189934	-0.101764	0.176716	-0.0113079	-0.0457529	0.43885	0.329718	green4
Amillepora16241	-0.0783273	-0.225068	-0.19345	0.0902239	0.0561236	-0.0145584	0.121431	0.15913	0.0695063	0.580067	0.096829	green4
Amillepora25022	0.0837634	0.142099	0.10904	0.339701	0.434968	0.35667	0.302999	0.481028	0.107738	0.338701	0.0219108	green4
Amillepora05601	0.11493	0.0937552	0.16364	0.241022	0.44896	0.304108	0.239531	0.267322	0.148064	0.385514	0.223569	green4
Amillepora10105	0.0234154	-0.0207802	0.0616848	-0.082143	0.319123	0.337939	0.275961	0.296662	0.409105	0.285376	0.240477	green4
Amillepora24803	0.0257018	0.0304687	0.237038	0.168547	0.176051	0.042727	0.0589802	-0.0730932	0.177915	0.291379	0.379913	green4
Amillepora14286	0.242252	0.193809	0.16848	0.157867	0.238085	0.0976746	0.010567	-0.000322788	0.0477151	0.0903563	0.146885	green4
Amillepora29429	-0.0431772	0.0705944	0.185119	0.103643	0.249176	0.154747	-0.00816757	0.0320928	0.49257	0.297047	0.310239	green4
Amillepora14094	-0.255111	0.623903	0.426209	0.664737	-0.0943361	0.149713	-0.171912	-0.142285	0.0485023	-0.0644176	-0.0551149	red
Amillepora13268	0.0420507	-0.0181537	0.0218874	0.0708594	0.289711	0.230137	0.29444	0.230757	0.210692	0.397389	0.21989	green4
Amillepora32033	0.0379134	-0.0603004	-0.0231655	0.205392	0.149192	-0.0517195	0.0827155	0.0848786	0.0506414	0.424487	0.161644	green4
Amillepora12985	-0.0357834	-0.0636474	0.0311035	0.186266	0.388074	0.256634	0.429989	0.371105	0.211131	0.529009	0.266206	green4
Amillepora25348	0.130953	0.10607	0.186874	0.300906	0.44875	0.257094	0.318299	0.294239	0.097944	0.290553	0.155878	green4
Amillepora23068	0.0975258	0.121501	0.128472	0.331935	0.206741	0.0995804	0.119653	0.137303	0.0874503	0.310972	0.133374	green4
Amillepora14862	-0.122603	-0.368328	-0.090103	0.0397659	0.262242	-0.0981722	0.186245	0.0934347	0.130095	0.684318	0.364098	green4
Amillepora10953	0.103051	-0.286857	-0.103091	-0.00927552	0.314999	0.0934473	0.304054	0.295155	0.144001	0.486297	0.22135	green4
Amillepora11119	0.0153493	-0.144473	-0.0864206	0.148612	0.0629403	-0.0424652	0.117758	0.1111	-0.0174519	0.422978	0.0829752	green4
Amillepora03670	0.719899	0.0426966	-0.0544796	-0.0541765	0.256957	0.106806	0.176122	0.267752	-0.00486174	0.0382114	-0.00466558	black
Amillepora27440	-0.0809564	0.171299	0.406776	0.337879	0.378195	0.270772	0.239526	0.0934657	0.215384	0.281014	0.360769	green4
Amillepora25370	-0.22651	0.0651858	0.381322	0.269679	0.347805	0.244255	0.284254	-0.000357511	0.251033	0.289914	0.432036	green4
Amillepora27035	0.0718409	0.0336913	0.00324192	0.217911	0.412328	0.365055	0.37979	0.512143	0.0401851	0.315069	-0.0270316	green4
Amillepora14795	0.0196551	0.318081	0.347504	0.401677	0.406145	0.394749	0.166877	0.188742	0.295049	0.240279	0.224209	green4
Amillepora13374	0.150685	-0.129071	0.000195762	0.0561591	0.35014	0.180788	0.413608	0.277344	0.169652	0.50469	0.319657	green4
Amillepora06997	-0.0133773	-0.0700302	-0.0801737	0.203333	0.35887	0.125966	0.211784	0.397326	0.0378197	0.338115	-0.0336662	green4
Amillepora06224	0.0143573	-0.429256	-0.193533	-0.0795236	0.356777	0.0603862	0.3402	0.297414	0.201763	0.781167	0.366617	green4
Amillepora35785	0.193328	-0.308369	-0.238944	-0.0128153	0.166425	-0.0776357	0.141923	0.219397	-0.0274153	0.55478	0.13086	green4
Amillepora08614	-0.0845653	0.0919305	0.0078342	0.0667134	0.182723	0.258275	0.132985	0.162702	0.0976722	0.223066	0.0783768	green4
Amillepora18817	-0.0154788	-0.268351	-0.10512	0.0124538	0.340386	0.0824628	0.255926	0.243489	0.121403	0.586293	0.264276	green4
Amillepora35604	-0.132296	-0.136519	-0.0860625	0.0776878	0.171218	0.144074	0.191049	0.236885	0.135344	0.450696	0.112703	green4
Amillepora06793	0.0625297	-0.144939	-0.0538157	0.155461	0.107421	-0.0226485	0.152112	0.14128	0.0899642	0.52675	0.181678	green4
Amillepora35922	0.248207	0.0220454	0.176104	-0.0277317	0.158153	0.100113	0.136746	0.0108345	0.308987	0.121294	0.335933	green4
Amillepora17111	0.0982419	0.573158	0.140307	0.283414	0.0825461	0.3293	-0.0853843	0.169487	0.0169883	-0.217278	-0.317017	red
Amillepora06359	-0.080592	-0.012408	-0.0269345	-0.040375	0.395481	0.421377	0.181692	0.226161	0.337165	0.484639	0.244754	green4
Amillepora12227	-0.00418937	-0.390545	-0.193228	-0.051081	0.257819	0.00670188	0.218475	0.25232	0.323009	0.674288	0.27911	green4
Amillepora33919	-0.106066	0.48844	0.265745	0.396038	0.333212	0.532146	0.0864148	0.256758	0.390326	0.114693	0.0130276	red
Amillepora22220	-0.0180952	-0.101903	-0.075424	0.109939	0.116672	0.0011965	0.10382	0.125902	0.0480231	0.343343	0.068096	green4
Amillepora09132	-0.15565	-0.181496	-0.0499707	0.0255671	0.184777	0.142173	0.172253	0.185636	0.176342	0.504558	0.183052	green4
Amillepora01344	0.0131508	-0.176489	0.222465	-0.0513374	0.33983	0.0734184	0.240285	-0.0100079	0.342694	0.40865	0.620747	orange
Amillepora03229	-0.0483885	-0.268748	-0.183781	0.0138021	0.283545	0.118667	0.222602	0.25732	0.153301	0.715796	0.228132	green4
Amillepora30073	0.00766179	0.154488	0.110199	0.340884	0.196553	0.221665	0.129618	0.22214	0.0642133	0.32746	0.00797367	green4
Amillepora03694	0.00334005	-0.14692	0.209959	0.210881	0.282055	-0.0209233	0.23927	0.0439668	0.132231	0.470476	0.450402	green4
Amillepora28852	0.152367	-0.0145979	0.0272827	0.2261	0.296825	0.154851	0.215872	0.248019	0.127994	0.469858	0.178437	green4
Amillepora02767	-0.161124	0.441128	0.382818	0.381614	0.43439	0.67307	0.294318	0.351169	0.387822	0.169573	0.1414	greenyellow
Amillepora09243	-0.0164294	0.283772	0.414869	0.300671	0.203667	0.215647	0.103183	-0.00657903	0.205051	0.1073	0.275392	white
Amillepora00491	-0.00786942	-0.400598	-0.189528	-0.0985683	0.28336	0.0933017	0.30219	0.264856	0.150933	0.694443	0.293434	green4
Amillepora01228	-0.171042	0.0201729	-0.264197	0.0825156	-0.0165899	0.0584478	0.00896862	0.258547	-0.213705	0.140063	-0.325901	green4
Amillepora20748	0.0424445	-0.360485	-0.0663867	-0.0197635	0.361081	0.0827053	0.403241	0.241878	0.247071	0.749974	0.468168	green4
Amillepora14464	0.0548902	-0.31694	-0.00772842	-0.142529	0.302398	0.0901356	0.248579	0.168052	0.42698	0.51519	0.441897	green4
Amillepora30902	-0.0602308	-0.264934	-0.04669	0.0709561	0.180877	-0.00861932	0.22342	0.0901587	0.00111472	0.489378	0.24025	green4
Amillepora25674	-0.0699921	-0.0971515	-0.0174519	0.171681	0.121116	-0.0037489	0.0898257	0.0521087	0.0500803	0.430195	0.189064	green4
Amillepora12410	0.0760688	-0.0576828	-0.143656	-0.0323357	0.292805	0.307799	0.318631	0.369872	0.171996	0.309225	0.0529037	green4
Amillepora09557	0.0968342	0.173263	0.35392	0.251165	0.431981	0.275062	0.155843	0.109123	0.360911	0.255137	0.387851	orange
Amillepora23181	0.0130264	-0.181308	0.0525537	0.100622	0.341575	0.143116	0.278634	0.175145	0.248105	0.582177	0.364357	green4
Amillepora14136	-0.133913	-0.249475	-0.215995	0.0757844	0.171578	0.0371172	0.186176	0.252689	0.11316	0.658052	0.131097	green4
Amillepora14125	0.0873249	0.0269183	0.015485	0.260697	0.213361	0.030893	0.151575	0.162544	0.0409578	0.337528	0.0648271	green4
Amillepora03880	0.0896882	-0.410187	-0.116074	-0.0441047	0.258415	-0.0869199	0.312871	0.190513	0.111018	0.629874	0.345349	green4
Amillepora13447	0.118418	0.708255	0.402222	0.475039	-0.142095	0.28476	-0.196257	-0.122318	0.124466	-0.180771	-0.0811097	red
Amillepora21471	-0.0886605	-0.341189	-0.206629	-0.176597	0.130355	0.0403033	0.217409	0.209285	0.260944	0.544716	0.244936	green4
Amillepora14072	0.0931396	-0.0323022	0.221081	0.147148	0.420259	0.174551	0.232468	0.0898714	0.199015	0.387957	0.412219	green4
Amillepora13236	0.00794915	-0.246742	0.0844115	0.108986	0.296878	-0.0124177	0.338316	0.0966993	0.115036	0.501876	0.399659	green4
Amillepora05341	-0.045659	-0.345173	-0.186234	0.00583735	0.233168	-0.0728077	0.158438	0.139874	0.108039	0.656227	0.257883	green4
Amillepora02685	0.021988	-0.282022	-0.0987753	-0.0110816	0.259216	0.113964	0.386558	0.269961	0.117777	0.524402	0.247215	green4
Amillepora08322	-0.0598086	-0.0652735	0.160303	0.246771	0.394785	0.237958	0.333153	0.250547	0.210401	0.54315	0.340209	green4
Amillepora10613	-0.0455467	-0.0203439	0.0541806	0.0196211	0.096129	0.0248959	0.0247493	-0.00524589	0.132429	0.176605	0.191312	green4
Amillepora12561	-0.100712	-0.0966956	0.0155163	0.0939141	0.39075	0.39205	0.330162	0.346685	0.157622	0.50471	0.176649	green4
Amillepora35349	-0.125712	-0.00103439	0.14717	0.0700458	0.300839	0.331166	0.250073	0.278691	0.534656	0.333677	0.24115	green4
Amillepora12351	-0.152395	-0.214485	-0.125008	0.0452227	0.194223	0.0602757	0.193758	0.159671	0.0761292	0.557815	0.156165	green4
Amillepora01002	-0.161169	-0.306424	-0.117881	-0.0916406	0.066423	-0.0890292	0.0692469	0.0176143	0.134497	0.429503	0.220563	green4
Amillepora25487	-0.0118578	-0.182493	0.243744	0.112222	0.248675	-0.0116933	0.162611	-0.0541395	0.195566	0.45581	0.527478	green4
Amillepora18327	0.0186222	-0.119591	-0.0599194	0.067653	0.098712	0.0512614	0.165662	0.117143	0.0529326	0.380126	0.153279	green4
Amillepora29201	0.0469619	-0.267048	-0.180927	-0.122231	0.243475	0.0805885	0.336739	0.251983	0.168678	0.518212	0.244138	green4
Amillepora02584	-0.112889	-0.0248307	0.176844	0.217635	0.346408	0.186967	0.232134	0.0949155	0.264623	0.452203	0.373672	green4
Amillepora03490	0.0369779	-0.0238339	0.0996506	0.0614211	0.328103	0.238443	0.335383	0.163666	0.285321	0.423478	0.371265	green4
Amillepora28823	-0.0178262	-0.310114	-0.0467041	-0.0809234	0.340677	0.0900155	0.284791	0.247481	0.19184	0.521859	0.308812	green4
Amillepora32039	0.204389	-0.0507469	-0.0766876	0.122443	0.0649437	-0.120961	0.00174955	0.0319798	-0.00815067	0.307251	0.110552	green4
Amillepora14050	-0.0580612	-0.107184	0.0660375	0.229923	0.204239	-0.0117544	0.110832	0.0812798	-0.0113009	0.437908	0.199602	green4
Amillepora14300	-0.146219	0.685895	0.492306	0.750885	-0.0228609	0.220843	-0.062686	-0.0534887	0.0770326	-0.0500277	-0.023246	red
Amillepora33080	-0.0438386	-0.339244	-0.185785	-0.00153569	0.251657	-0.0990034	0.17625	0.137359	0.0130456	0.533621	0.215072	green4
Amillepora07267	0.122001	0.221831	0.182767	0.201376	0.171006	0.238856	0.140579	0.14163	0.116553	0.103826	0.10199	green4
Amillepora10513	-0.0919061	0.229253	0.233823	0.346803	0.0680836	0.176449	0.0657764	0.01851	0.0708978	0.143224	0.10798	green4
Amillepora08932	-0.0222829	-0.0997456	-0.00762308	0.157938	0.126972	-0.00504777	0.157704	0.0885871	0.104266	0.482574	0.201741	green4
Amillepora13147	-0.0511134	0.0323075	0.171801	0.387012	0.365002	0.185156	0.237128	0.212363	0.14236	0.489304	0.252762	green4
Amillepora36795	0.0554996	-0.0803831	0.160911	0.0761641	0.28594	0.0215834	0.123137	-0.0207655	0.0243541	0.29227	0.331994	green4
Amillepora11121	-0.0527657	0.0241469	0.141646	0.298028	0.152354	0.0921233	0.203551	0.148419	0.0794942	0.315565	0.152717	green4
Amillepora18220	-0.0105094	0.200245	0.260664	0.300084	0.353065	0.358593	0.22434	0.247127	0.398697	0.336589	0.273941	green4
Amillepora17980	-0.00682092	-0.0608776	0.0477217	0.0690381	0.319256	0.281792	0.267271	0.201848	0.238013	0.425433	0.26661	green4
Amillepora13955	-0.0141906	-0.366245	-0.0571311	0.0187768	0.406011	0.122441	0.424908	0.271749	0.14709	0.664929	0.377455	green4
Amillepora16137	-0.0623098	0.216484	0.168974	0.309626	0.204326	0.347616	0.231385	0.277664	0.200511	0.231198	0.0574952	green4
Amillepora14391	-0.0712441	0.674113	0.500558	0.613167	-0.00602926	0.242967	0.0281899	-0.0430273	0.103036	-0.101224	0.0403905	red
Amillepora15289	-0.0318045	0.0277846	0.384004	0.234067	0.369719	0.0960661	0.300271	-0.0945133	0.262521	0.347342	0.603106	green4
Amillepora23278	-0.020717	-0.292767	-0.0580168	-0.232215	0.050893	-0.0129993	0.231548	0.131666	0.264488	0.221306	0.21789	green4
Amillepora04112	-0.0109194	-0.0678208	-0.0659948	0.116257	-0.0500516	-0.125836	-0.0791826	-0.0303325	-0.0300643	0.300347	0.0424171	green4
Amillepora12730	-0.00585275	0.0927948	0.163095	0.274645	0.149989	0.108532	0.194463	0.14897	0.043467	0.163161	0.119435	green4
Amillepora04696	-0.126368	0.609219	0.304321	0.450026	0.235831	0.559012	0.196948	0.321961	0.230272	-0.0243569	-0.110475	red
Amillepora09978	0.01781	-0.0664105	0.273816	0.104382	0.442061	0.129767	0.169718	-0.0520119	0.369368	0.456671	0.622953	orange
Amillepora23235	0.0437255	0.021966	0.0256457	0.170809	0.270275	0.243988	0.394745	0.392855	0.0566759	0.181582	-0.0159941	brown
Amillepora08666	0.0768095	0.136763	0.0368683	0.172407	0.349948	0.43667	0.422396	0.487901	0.073119	0.152532	-0.0824947	brown
Amillepora23112	0.00454026	-0.124686	-0.0697068	0.222592	0.176655	0.0904022	0.381818	0.317307	-0.0244778	0.494969	0.0647819	green4
Amillepora11408	0.311086	0.127215	0.130717	0.179991	0.162938	0.167246	0.147768	0.156085	0.0966586	0.189969	0.127513	green4
Amillepora27252	0.015788	-0.0929444	0.0272103	0.18303	0.177292	0.039596	0.195205	0.18069	0.0917054	0.401179	0.171339	green4
Amillepora22023	0.0307952	-0.155736	0.242168	0.166769	0.567088	0.250461	0.467992	0.221301	0.3056	0.56393	0.566942	green4
Amillepora16898	-0.124103	-0.377432	-0.0866781	-0.0224662	0.271176	-0.0852715	0.19649	0.0336386	0.16813	0.631407	0.41079	green4
Amillepora24466	0.0603838	0.498467	0.37339	0.146102	0.152752	0.379034	-0.172563	-0.143752	0.288345	-0.125469	0.168918	red
Amillepora22512	-0.0431358	-0.286526	-0.0086718	-0.123987	0.383073	0.225616	0.373148	0.231249	0.118817	0.292387	0.216402	green4
Amillepora24401	0.0286631	-0.0356349	-0.0182793	0.250901	0.160172	0.058769	0.115448	0.165572	0.00782548	0.394765	0.0358652	green4
Amillepora06413	-0.00852642	-0.128299	-0.0109155	0.221843	0.212263	0.033499	0.126134	0.154997	0.0554267	0.520592	0.211659	green4
Amillepora21977	-0.0927512	-0.172093	0.0933832	-0.106395	0.365346	0.277389	0.264557	0.103697	0.462927	0.499123	0.492792	green4
Amillepora18950	-0.0593268	0.362027	0.371625	0.371421	0.233576	0.309543	0.089031	0.0527745	0.182588	0.116755	0.176158	white
Amillepora15717	-0.0598358	0.152466	0.309638	0.222252	0.274384	0.242005	0.136589	-0.00915345	0.261472	0.232945	0.35943	green4
Amillepora10423	-0.068851	-0.320957	-0.259465	-0.118191	0.199212	0.0436499	0.214059	0.230997	0.134994	0.541285	0.139832	green4
Amillepora26051	-0.0172928	-0.106266	-0.0168125	0.0798847	0.245019	0.189397	0.323885	0.259023	0.105756	0.3361	0.171925	green4
Amillepora10081	-0.00145377	-0.20771	0.0422438	0.150548	0.266244	-0.00822881	0.195292	0.0978534	0.22581	0.706937	0.4447	green4
Amillepora16749	-0.0520676	-0.239837	0.0271041	0.0271406	0.506656	0.243634	0.348478	0.303923	0.236209	0.602819	0.383949	green4
Amillepora29952	0.108346	0.108244	0.188281	0.366547	0.239672	0.146941	0.151152	0.148025	0.151889	0.336704	0.202631	green4
Amillepora13152	0.0681232	-0.0266929	0.0453143	0.135433	0.182883	0.13151	0.133667	0.185857	0.152583	0.340854	0.136177	green4
Amillepora16213	0.122692	0.0439624	0.219765	0.261557	0.431614	0.241165	0.275149	0.216009	0.158659	0.40926	0.335204	green4
Amillepora10724	-0.304376	0.224811	0.227386	0.268864	0.49323	0.591499	0.507993	0.424984	0.246812	0.176587	0.116614	brown
Amillepora08370	-0.077807	-0.276852	0.151497	0.0536423	0.29723	-0.0237814	0.246354	0.0464981	0.258529	0.529592	0.518814	green4
Amillepora25429	-0.0039802	0.0135984	0.182448	0.288308	0.242123	0.090637	0.169134	0.0613851	0.119525	0.420233	0.280139	green4
Amillepora24035	-0.0458881	0.137594	0.392538	0.276159	0.214098	0.142044	0.110774	-0.0623966	0.279042	0.252431	0.406478	green4
Amillepora02596	-0.0674431	-0.175352	-0.117894	0.0695081	0.044603	-0.0745464	0.021559	0.0754743	0.0123149	0.414217	0.0844592	green4
Amillepora18809	-0.057106	-0.336314	-0.174153	-0.0992668	0.162541	0.0833213	0.273328	0.23908	0.228804	0.639738	0.272383	green4
Amillepora02993	-0.0483486	-0.270356	0.135926	0.17207	0.162553	-0.130321	0.203816	-0.0670798	0.210709	0.661176	0.566053	green4
Amillepora23640	-0.103315	-0.0365046	0.257998	0.186608	0.259512	0.0249746	0.0728091	-0.109122	0.183925	0.337367	0.463139	green4
Amillepora33249	0.0683294	0.115463	0.203771	0.29961	0.364149	0.28381	0.256415	0.164444	0.326863	0.472643	0.347104	green4
Amillepora32370	-0.0410011	-0.0504141	0.105011	0.0550612	0.399587	0.259062	0.273459	0.206007	0.277981	0.36814	0.316862	green4
Amillepora27932	-0.101475	0.403667	0.430352	0.568986	0.174126	0.221457	0.106403	0.041704	0.14858	0.109358	0.161762	white
Amillepora08977	-0.13747	-0.0626296	-0.00188	0.190815	0.154325	0.0917529	0.128763	0.131022	0.0659299	0.396429	0.111526	green4
Amillepora20650	-0.0757033	-0.237952	0.0603639	0.0113481	0.432202	0.250175	0.359019	0.215758	0.375254	0.696812	0.526178	green4
Amillepora31663	-0.143854	0.601198	0.572786	0.648788	0.151548	0.367961	0.066544	0.061596	0.218243	-0.031924	0.0864182	white
Amillepora14183	0.0177217	-0.0298838	0.246058	0.239856	0.215748	0.0467269	0.126641	-0.0115967	0.17827	0.441781	0.399837	green4
Amillepora12639	0.0294333	-0.194187	0.0870681	0.0387119	0.264784	0.0318103	0.260926	0.0653571	0.140736	0.418699	0.38758	green4
Amillepora06259	-0.0209724	0.23475	0.13343	0.240126	0.225827	0.313865	0.218285	0.191482	0.190078	0.236022	0.120548	green4
Amillepora14038	-0.0502152	0.0162443	-0.00374491	0.17107	0.0904672	0.105987	0.0505115	0.114519	0.0785377	0.353672	0.0482508	green4
Amillepora22137	-0.0538182	-0.281526	-0.0999249	0.0377458	0.209148	-0.0163675	0.216636	0.144236	0.176552	0.665409	0.333799	green4
Amillepora31031	0.048635	0.0831693	0.0695753	0.143072	0.40446	0.375366	0.295772	0.392671	0.34618	0.307827	0.128425	green4
Amillepora10909	0.14633	-0.25485	-0.21651	0.0903876	0.215734	-0.00937726	0.2525	0.320953	0.0126194	0.605002	0.115675	green4
Amillepora16561	-0.142897	0.00767841	0.386425	0.27192	0.399337	0.262676	0.33159	0.0281656	0.370648	0.52374	0.579045	green4
Amillepora15589	0.0355572	0.138087	0.363732	0.428797	0.492297	0.268917	0.352328	0.23421	0.145732	0.309443	0.307443	darkred
Amillepora30973	0.00396292	-0.0996599	-0.0292307	0.10171	0.389289	0.278607	0.476014	0.383429	0.104885	0.362257	0.156822	green4
Amillepora04176	0.101674	0.0255116	0.115875	0.202788	0.229956	0.183824	0.240537	0.13628	0.226447	0.44264	0.276898	green4
Amillepora23452	0.00950584	-0.265638	-0.0686682	0.119094	0.16455	-0.0499119	0.286387	0.132992	0.156287	0.650154	0.343127	green4
Amillepora11055	-0.0175543	-0.0605054	0.305574	0.232997	0.404843	0.109888	0.232619	0.0517209	0.195038	0.447113	0.491789	green4
Amillepora32753	-0.210529	-0.00557195	0.155223	0.228527	-0.0613924	-0.0539476	0.0788731	-0.144112	0.090858	0.295008	0.282817	green4
Amillepora09721	0.150093	-0.161828	0.00448177	0.170563	0.282628	-0.0261796	0.248417	0.188274	0.0582293	0.482106	0.253296	green4
Amillepora12386	0.0416416	0.393018	0.150195	0.309001	0.178203	0.358636	0.0520363	0.162526	0.146463	0.166882	0.0192198	red
Amillepora14254	-0.0527639	0.100106	0.140069	0.176217	0.413315	0.364843	0.168586	0.239852	0.346625	0.379609	0.251679	green4
Amillepora22613	-0.0601121	-0.0999325	-0.122917	-0.080435	-0.00477815	0.0538681	0.038435	0.104178	0.103697	0.238067	0.041916	green4
Amillepora33059	-0.0750883	-0.0209238	0.0409854	0.189002	0.298458	0.305153	0.322113	0.292985	0.226206	0.504743	0.252134	green4
Amillepora20008	0.00373788	-0.254437	-0.0375504	-0.0560927	0.268669	0.0769842	0.284275	0.132211	0.15252	0.415827	0.335539	green4
Amillepora08731	0.0880085	0.0974436	0.117259	0.195448	0.214579	0.158015	0.0949538	0.0996519	0.164331	0.273284	0.191707	green4
Amillepora16115	0.0150902	-0.0929309	0.0715029	0.141834	0.21949	0.0821442	0.250353	0.177034	0.0358887	0.276409	0.148851	green4
Amillepora00431	-0.00993834	-0.0516124	0.121684	0.21519	0.529024	0.346513	0.790423	0.463272	0.158112	0.451501	0.255959	brown
Amillepora10531	-0.0411404	0.0221058	0.177627	0.172284	0.325245	0.145213	0.150542	0.0594653	0.106502	0.272732	0.252482	green4
Amillepora20285	-0.088977	0.0879046	0.126665	0.204444	0.267999	0.343364	0.234085	0.244063	0.26407	0.338944	0.149033	green4
Amillepora03458	-0.0325591	0.238426	-0.0166164	0.239672	0.113737	0.199627	-0.0127508	0.209494	-0.0509107	0.12086	-0.205237	green4
Amillepora25024	-0.043642	-0.083586	-0.036573	0.0713719	0.351906	0.324373	0.351596	0.426483	0.232424	0.438094	0.145662	green4
Amillepora13064	-3.73878e-05	-0.359499	-0.13862	-0.191786	0.0591345	-0.104346	0.215119	-0.0167828	0.0147172	0.260718	0.201761	green4
Amillepora15066	0.143771	-0.0442101	0.0714255	0.150063	0.421663	0.184199	0.329083	0.256442	0.119205	0.42584	0.252113	green4
Amillepora10119	-7.856e-06	-0.0484387	0.0202593	0.234096	0.0625236	-0.0785957	0.0492312	-0.0204696	0.0143693	0.420433	0.164444	green4
Amillepora02650	0.0585877	-0.0646217	0.0668666	0.0664757	0.222126	0.0972966	0.157429	0.148252	0.0482759	0.259882	0.179152	green4
Amillepora16836	0.114235	-0.0608666	0.0631167	0.122784	0.297008	0.182416	0.283455	0.269122	0.152759	0.371206	0.18891	green4
Amillepora26199	0.00826203	-0.14043	-0.0347088	-0.00680116	0.282691	0.187206	0.364374	0.255781	0.151549	0.339166	0.129492	green4
Amillepora29555	0.128705	-0.107969	0.265511	-0.0590545	0.384665	0.217193	0.346375	0.0389351	0.480815	0.433045	0.704061	orange
Amillepora14910	-0.0694543	-0.109127	0.0172279	0.169204	0.341772	0.194074	0.243091	0.258213	0.103902	0.505259	0.192057	green4
Amillepora20356	0.0152578	-0.217459	-0.0831488	0.210832	0.0939266	-0.186869	0.0939002	0.00369578	-0.14442	0.523909	0.183568	green4
Amillepora20007	-0.0281641	-0.179728	-0.104251	0.0385215	0.198273	0.102147	0.274402	0.280191	0.0600754	0.408027	0.113936	green4
Amillepora15489	0.0998441	0.117863	0.0934414	0.123689	0.0196205	0.00173615	-0.0794523	-0.0374019	0.0655839	0.00354706	0.0487881	green4
Amillepora16090	0.0345527	0.236809	0.20576	0.301261	0.305911	0.356288	0.278239	0.289774	0.226765	0.175276	0.0976331	green4
Amillepora26047	-0.124403	0.336676	0.339419	0.557529	-0.0109816	-0.0247548	-0.0684564	-0.124227	-0.0769481	0.0018813	0.00980931	white
Amillepora15306	0.0182603	-0.299179	-0.147687	0.0315494	0.258181	-0.0103519	0.244493	0.221796	0.197917	0.701873	0.312578	green4
Amillepora00318	0.0437727	-0.0151441	-0.114297	0.20424	0.252106	0.180058	0.272423	0.447402	-0.0627958	0.286037	-0.150052	green4
Amillepora12801	-0.122554	-0.187669	0.140463	0.0643829	0.325635	0.053672	0.32481	0.0315312	0.0944933	0.344439	0.409138	green4
Amillepora05701	-0.210023	-0.35143	-0.225062	0.0358634	0.215241	-0.0185452	0.160041	0.17876	0.0888897	0.681079	0.180788	green4
Amillepora09761	-0.0575897	0.339448	0.373889	0.474056	0.124562	0.20232	0.0756231	0.029728	0.0756331	0.0413557	0.110924	white
Amillepora12761	0.0325659	-0.00228934	0.288351	0.146687	0.232387	0.0354043	0.0815181	-0.100375	0.145751	0.259595	0.399094	green4
Amillepora24722	-0.0992948	-0.283113	-0.154887	0.0771896	0.18111	-0.0916739	0.170315	0.1606	0.0489635	0.577882	0.179494	green4
Amillepora19847	-0.117525	0.251753	0.281269	0.353922	0.626785	0.604792	0.546262	0.486148	0.253148	0.261543	0.193635	brown
Amillepora20745	-0.0203495	0.0399329	0.156893	0.353631	0.167739	0.0677222	0.190284	0.15579	0.0502115	0.321282	0.130834	green4
Amillepora18688	-0.0206037	0.125152	0.117581	0.0957253	0.226661	0.1276	-0.0525064	-0.073192	0.160704	0.146583	0.190627	green4
Amillepora01393	-0.0527455	-0.0224987	0.240544	0.244716	0.507213	0.178251	0.192387	0.0921049	0.135687	0.442802	0.362192	darkred
Amillepora02793	0.0475463	0.0302063	0.371536	0.319462	0.383921	0.0747724	0.187905	-0.0126268	0.263076	0.497646	0.554417	green4
Amillepora04451	0.0472097	-0.10008	0.0283855	0.0720017	0.466176	0.286656	0.381483	0.436028	0.218379	0.371875	0.164452	green4
Amillepora03388	0.0725481	-0.591743	-0.193613	-0.159865	0.225046	-0.226815	0.353051	0.107361	-0.054049	0.514789	0.388962	green4
Amillepora30877	0.00347049	-0.219567	-0.0438573	0.0695672	0.170146	0.0044762	0.216718	0.133742	-0.0354495	0.416491	0.170727	green4
Amillepora06916	-0.0172018	0.734873	0.423807	0.305079	0.0456339	0.505257	-0.0201542	0.0428355	0.278266	-0.347922	-0.0545054	red
Amillepora03406	-0.0506117	-0.13967	0.00665892	0.0700073	0.0915527	-0.0321474	0.0937072	-0.0300037	0.173709	0.461264	0.285973	green4
Amillepora03548	0.423532	0.353578	0.0855431	-0.0343494	-0.0982551	0.133635	-0.101304	0.040721	0.01241	-0.443836	-0.202791	black
Amillepora14828	-0.104112	-0.406705	-0.0312314	0.0153898	0.245583	-0.0868044	0.316619	0.107207	0.0569548	0.59022	0.382532	green4
Amillepora35666	0.147269	0.0160649	0.317679	0.221293	0.373228	0.0911672	0.211088	0.0160982	0.177621	0.372395	0.48528	green4
Amillepora10540	-0.0276627	0.0153332	0.279718	0.236961	0.425776	0.154217	0.242658	0.110277	0.0980772	0.307365	0.324048	green4
Amillepora36558	-0.0347077	0.0800186	0.351488	0.167651	0.214723	0.13093	0.142282	-0.0755559	0.259792	0.21861	0.436908	orange
Amillepora37018	0.583813	0.0748211	0.0189143	0.0421284	0.0821597	-0.0673521	-0.0499366	0.0382448	-0.0835868	-0.0247899	-0.00583554	black
Amillepora21436	0.0912297	-0.0325395	0.0319455	0.156833	0.341168	0.221986	0.226437	0.232495	0.0933653	0.424353	0.212778	green4
Amillepora05387	0.0116443	0.0518521	0.266556	0.369474	0.287049	0.0847963	0.158428	0.0743049	0.201521	0.42742	0.353993	green4
Amillepora20106	0.011744	-0.134276	-0.00449685	0.145407	0.14691	-0.0406372	0.093275	0.0595875	0.0121512	0.438167	0.185853	green4
Amillepora09686	-0.287957	0.490886	0.359851	0.418189	0.504322	0.683143	0.200503	0.335835	0.39872	0.0843223	0.048545	greenyellow
Amillepora22380	-0.0128024	-0.0567957	-0.00837579	0.0702749	0.220463	0.12952	0.157441	0.186816	0.13048	0.367333	0.129369	green4
Amillepora18473	0.286569	0.0536604	0.126728	0.0764922	0.142902	0.0318771	0.0561326	0.0205206	0.0312105	0.0908297	0.168107	black
Amillepora24288	0.0697817	0.00900165	0.0121481	0.327122	-0.010065	-0.154499	0.0104396	0.0357137	-0.117253	0.258228	0.00134073	green4
Amillepora29575	0.0657637	-0.120213	0.0451654	0.11243	0.295702	0.0931826	0.373007	0.18042	0.16372	0.473117	0.301046	green4
Amillepora05192	0.0311769	-0.131407	0.0679865	0.0142624	0.178277	0.0559464	0.290468	0.114787	0.235765	0.31066	0.317399	green4
Amillepora37877	0.117932	-0.0140487	-0.00571667	0.212435	0.342617	0.287025	0.315774	0.394931	0.111134	0.434662	0.114958	green4
Amillepora03563	-0.0575187	0.214374	0.150154	0.406737	-0.0482384	0.0690689	0.00505192	0.0130125	-0.043237	0.190507	0.015969	green4
Amillepora14352	0.130165	0.610513	0.249302	0.312918	0.282755	0.547316	0.148477	0.248841	0.178581	-0.0762918	-0.03413	red
Amillepora16468	0.0779945	0.0422262	0.159443	0.287923	0.374234	0.212757	0.268736	0.231411	0.158122	0.442086	0.255223	green4
Amillepora23693	0.0249927	-0.351073	-0.0723128	-0.191101	0.488352	0.219089	0.480731	0.294943	0.313515	0.556858	0.488222	green4
Amillepora28518	0.743125	0.0413348	-0.0156259	-0.200289	0.0474803	-0.0143174	-0.0266646	0.046155	0.0370229	-0.190064	0.027918	black
Amillepora31062	0.093495	0.0302096	0.0377504	0.150829	0.340521	0.297766	0.5487	0.399763	0.101207	0.291192	0.104922	brown
Amillepora32252	-0.0231549	0.0499162	0.237585	0.304208	0.35653	0.303118	0.33428	0.304162	0.222857	0.453179	0.266382	green4
Amillepora21435	0.128655	-0.0604668	0.0608276	0.156815	0.39491	0.207609	0.274776	0.273711	0.103415	0.41101	0.220456	green4
Amillepora15028	-0.0317335	-0.208352	-0.03773	-0.0953923	0.0520918	-0.036678	0.122792	-0.000454774	0.113716	0.257428	0.206344	green4
Amillepora03676	-0.00877007	-0.375052	-0.177799	-0.00446632	0.191564	-0.0879203	0.184068	0.154741	0.0971047	0.682931	0.262225	green4
Amillepora25087	-0.0245468	-0.00371995	0.133842	0.109727	0.157313	0.166707	0.2683	0.115708	0.121495	0.266901	0.248901	green4
Amillepora34578	0.0397309	0.158827	0.307299	0.287083	0.319785	0.290324	0.209293	0.0951248	0.221783	0.324731	0.345574	green4
Amillepora36766	0.23652	-0.0454776	0.0703223	0.0532825	0.287446	0.11476	0.179055	0.143453	0.135209	0.249583	0.251074	green4
Amillepora14245	0.131341	-0.127154	-0.0967475	0.0328908	0.354428	0.230798	0.316577	0.374294	0.0203062	0.372118	0.0518985	green4
Amillepora35483	-0.0302348	-0.0304212	0.135625	0.170568	0.328021	0.199412	0.230827	0.20285	0.206349	0.37729	0.268713	green4
Amillepora35376	0.0728877	0.0285234	0.140813	0.241948	0.494941	0.362428	0.376832	0.402	0.191336	0.454771	0.201705	green4
Amillepora02731	-0.195645	0.0529811	0.230496	0.182713	0.383062	0.369449	0.328653	0.232795	0.571177	0.45913	0.402191	green4
Amillepora13062	0.0667636	-0.0556252	-0.0589731	0.202327	0.31201	0.080628	0.45443	0.334772	-0.0309501	0.354234	0.0541298	green4
Amillepora05480	0.0988349	0.161017	0.289968	0.308464	0.317614	0.253089	0.252455	0.136838	0.170319	0.286205	0.278153	green4
Amillepora30562	0.0639512	-0.010158	0.155808	0.224372	0.393843	0.246082	0.252271	0.226092	0.181382	0.488425	0.318424	green4
Amillepora16602	0.0657647	0.0987119	0.205122	0.299013	0.260183	0.188844	0.202444	0.155147	0.187545	0.334697	0.26894	green4
Amillepora16453	-0.0893249	0.334899	0.309364	0.342327	0.323298	0.459386	0.182062	0.203106	0.323855	0.214213	0.156384	green4
Amillepora24443	0.0361857	-0.00868693	0.202204	0.255516	0.379069	0.234456	0.36275	0.212599	0.225074	0.431083	0.333094	green4
Amillepora25753	0.0412566	-0.239625	-0.131277	-0.0211925	0.0646038	-0.0398421	0.157375	0.0947506	0.062819	0.410222	0.151911	green4
Amillepora07645	0.0522139	-0.180961	0.00852567	0.0463418	0.455226	0.142349	0.392146	0.287953	0.0358415	0.398482	0.23698	green4
Amillepora01849	-0.0222141	0.302654	0.25902	0.469471	0.182731	0.218376	0.123013	0.155058	0.0799063	0.187106	0.0550303	white
Amillepora09072	-0.0223256	0.0376174	0.520819	0.245692	0.424888	0.185333	0.232448	-0.0718105	0.369947	0.36668	0.663357	orange
Amillepora32178	-0.0924116	-0.153336	-0.0995826	0.167713	0.125658	-0.0078214	0.199737	0.151949	0.0871036	0.50368	0.153614	green4
Amillepora16357	-0.00427067	-0.362649	-0.145765	0.118852	0.254595	-0.0553951	0.352323	0.256366	0.0560619	0.693647	0.2459	green4
Amillepora06028	0.00271779	0.44687	0.383845	0.240173	0.372697	0.549121	0.227774	0.114535	0.38647	0.0426989	0.260976	greenyellow
Amillepora09091	0.0165044	0.00200239	-0.024801	0.255462	-0.0349791	-0.0824818	0.0194481	0.0663456	-0.0494649	0.250442	-0.0256534	green4
Amillepora14255	0.177617	-0.121132	-0.0727892	0.0277424	0.346623	0.20749	0.347629	0.395241	0.0526361	0.328974	0.0299778	green4
Amillepora24173	-0.0180862	-0.00584165	0.0411772	0.155518	0.308265	0.238843	0.222262	0.230307	0.134492	0.369926	0.142311	green4
Amillepora15245	-9.58947e-05	-0.200713	-0.118461	-0.0370828	0.295945	0.183044	0.232144	0.280731	0.112862	0.374735	0.147532	green4
Amillepora04693	0.104572	0.126755	0.102578	0.17184	0.263282	0.266311	0.201184	0.220489	0.223272	0.289528	0.167481	green4
Amillepora06137	0.0234875	-0.0540205	0.172717	0.220353	0.288411	0.01969	0.152743	0.0702666	0.0311685	0.306303	0.265997	green4
Amillepora16651	-0.140779	0.341877	0.224697	0.273967	0.418992	0.571398	0.319239	0.409026	0.302024	0.0774007	0.0253249	greenyellow
Amillepora21151	0.00377973	0.0872582	0.0909968	0.229388	0.274306	0.183941	0.139505	0.149748	0.121252	0.290016	0.157913	green4
Amillepora34720	-0.0648043	0.0681543	0.189783	0.359442	0.236319	0.118462	0.177941	0.099613	0.115086	0.375161	0.258533	green4
Amillepora08620	-0.133799	-0.287318	-0.171268	0.0915382	0.171799	-0.000988015	0.227709	0.230331	0.0983371	0.692832	0.210565	green4
Amillepora16833	-0.0435076	0.0414431	0.279225	0.369193	0.242305	-0.0205547	0.1344	-0.0713391	0.124795	0.404796	0.42882	green4
Amillepora13005	-0.0973711	-0.048787	0.11053	0.0990191	0.236608	0.265487	0.402049	0.191662	0.306603	0.407725	0.315648	green4
Amillepora23623	0.108897	-0.08959	0.0311445	-0.00975377	0.0997855	-0.076041	0.0423828	-0.0403269	0.0408116	0.175442	0.219905	green4
Amillepora09100	0.05038	-0.103309	0.0961129	0.224094	0.473457	0.173783	0.349436	0.306314	0.073352	0.494699	0.253978	green4
Amillepora33801	-0.0826826	-0.131481	0.0685003	0.078108	0.287252	0.167591	0.431376	0.163054	0.218553	0.49146	0.352219	green4
Amillepora32266	-0.0582153	0.128039	0.131292	0.224259	0.248205	0.36556	0.334468	0.266546	0.305901	0.332477	0.168068	green4
Amillepora09912	0.0297088	0.146195	0.253707	0.362971	0.242703	0.184293	0.195706	0.136429	0.119349	0.336532	0.255125	green4
Amillepora04884	8.00162e-05	0.00511246	0.198733	0.264726	0.44772	0.28899	0.405663	0.321659	0.210107	0.488201	0.313186	green4
Amillepora21254	0.00283662	-0.0109158	-0.00665676	0.192171	0.0828533	0.0964133	0.0780949	0.0796314	0.0736269	0.388382	0.0978037	green4
Amillepora05459	0.0578538	0.00598383	0.162958	0.275583	0.290793	0.119707	0.234816	0.186889	0.1603	0.361437	0.232275	green4
Amillepora27689	-0.044087	0.184243	0.122389	0.270862	0.285325	0.356487	0.253968	0.34688	0.205733	0.255852	0.0375764	green4
Amillepora15599	0.0496899	0.0178542	0.105967	0.197294	0.0665831	-0.0327238	0.0167832	0.00242289	-0.0965709	0.196878	0.0716693	green4
Amillepora06786	0.0553095	-0.323347	-0.0976674	0.00145707	0.20485	-0.108631	0.107382	0.122404	0.0300761	0.380077	0.152017	green4
Amillepora14344	-0.16536	-0.301386	-0.124423	-0.0263007	0.317624	0.164135	0.342692	0.307552	0.274841	0.702886	0.302975	green4
Amillepora13451	-0.182334	-0.279134	-0.211428	0.131811	0.084792	-0.111903	0.181186	0.145048	-0.0279091	0.586323	0.119136	green4
Amillepora06139	-0.0214634	0.344789	0.448354	0.474481	0.236069	0.250027	0.131139	0.0540992	0.146254	0.145758	0.222845	white
Amillepora27687	0.0376755	-0.038805	0.0934551	0.100192	0.251172	0.155416	0.216816	0.176914	0.178088	0.280716	0.216947	green4
Amillepora05668	0.137761	0.0159596	0.303479	0.222692	0.332619	0.091441	0.214123	-0.0309825	0.211077	0.394583	0.514858	green4
Amillepora24197	9.92923e-05	0.264484	0.285182	0.395014	0.229867	0.108886	0.0608799	0.0251691	0.193781	0.246074	0.237218	green4
Amillepora01787	0.018825	0.00489514	0.0983405	0.109807	0.199933	0.240222	0.235591	0.216052	0.186282	0.381484	0.192624	green4
Amillepora28733	-0.0242958	-0.303466	-0.0978927	-0.0670267	0.367865	0.196657	0.390124	0.382887	0.117916	0.408608	0.148793	green4
Amillepora12782	-0.0126742	-0.120216	0.140239	0.142782	0.144764	-0.0811697	0.182015	-0.0137036	0.0730329	0.311205	0.285967	green4
Amillepora06668	-0.14541	-0.195588	0.256448	0.258753	0.310689	0.0530481	0.334102	0.0620453	0.311233	0.712803	0.602442	green4
Amillepora01313	0.1982	-0.121403	0.0216678	0.0347693	0.218342	-0.0198216	0.165191	0.0865356	0.0370145	0.230676	0.177606	green4
Amillepora35796	-0.171026	-0.302029	0.0348	0.0708282	0.312862	0.082826	0.304424	0.120663	0.296856	0.736998	0.503827	green4
Amillepora08524	-0.101266	0.511806	0.427496	0.631422	0.184447	0.391818	0.198769	0.215513	0.0783345	0.0615942	-0.0108532	white
Amillepora06138	-0.110031	0.0896594	0.270896	0.349445	0.117379	0.00572162	0.077093	0.00292508	-0.00581935	0.135628	0.148085	green4
Amillepora16348	0.0761377	0.56551	0.292716	0.315255	0.339211	0.59187	0.242069	0.31768	0.234121	-0.13641	-0.0874631	red
Amillepora27655	0.612572	0.0371146	-0.0502026	-0.22504	-0.243432	-0.25418	-0.233251	-0.214104	-0.170005	-0.412513	-0.10725	black
Amillepora03739	-0.0667398	-0.109191	0.121297	0.243527	0.481261	0.227148	0.70223	0.389861	0.0505049	0.42186	0.246992	brown
Amillepora12758	-0.006103	0.157139	0.14149	0.367979	-0.0506895	-0.0782133	-0.130756	-0.107946	-0.0537832	0.202791	0.0556231	white
Amillepora37045	0.224854	0.0518085	0.0924988	0.221707	0.400576	0.236203	0.264726	0.298728	0.143094	0.363805	0.174604	green4
Amillepora26824	0.104601	0.0722536	0.158663	0.336402	0.167615	0.0208615	0.132352	0.0181569	0.0615869	0.390389	0.23364	green4
Amillepora20993	-0.12194	-0.309247	0.000807085	0.0988654	0.21642	-0.026274	0.246512	0.0980673	0.125487	0.611523	0.379358	green4
Amillepora22575	0.0709324	0.148048	0.264818	0.308902	0.256113	0.166009	0.206371	0.0694386	0.123499	0.23433	0.245387	green4
Amillepora22371	-0.112459	-0.331248	-0.103772	-0.0598792	0.333165	0.19125	0.392397	0.264311	0.25821	0.675107	0.35916	green4
Amillepora25045	-0.129017	-0.443131	-0.216513	-0.0420462	0.100857	-0.201788	0.179572	0.0968027	0.0168468	0.604579	0.233226	green4
Amillepora33924	0.0239524	-0.0672367	0.0446547	0.135412	0.317311	0.208792	0.266009	0.267755	0.136734	0.394051	0.172793	green4
Amillepora05962	0.668629	0.172002	0.0921373	0.0280777	0.12574	0.0545037	0.0458419	0.114945	0.0432696	-0.0379078	0.0471229	black
Amillepora13234	0.0602473	-0.0771754	-0.00375091	0.204825	0.11124	-0.0177619	0.122347	0.0898476	0.0185524	0.420701	0.13597	green4
Amillepora33790	0.0333111	0.0215687	0.078815	0.122583	0.158789	0.111521	0.0650218	0.0257528	0.150789	0.317511	0.222938	green4
Amillepora15390	0.0267878	-0.256459	-0.143791	0.0386768	0.208362	0.0117374	0.190745	0.196063	0.110889	0.608486	0.208429	green4
Amillepora18334	0.0502939	-0.228213	-0.107619	0.0447845	0.162673	-0.0799778	0.108269	0.0796595	0.0278408	0.480052	0.220992	green4
Amillepora18670	0.729049	-0.0046471	-0.107206	-0.149498	-0.081699	-0.132773	-0.0951747	0.0182619	-0.0988092	-0.102972	-0.0717591	black
Amillepora33091	-0.0266378	0.121398	0.20557	0.158538	0.266885	0.319565	0.207933	0.19282	0.280401	0.254989	0.190746	green4
Amillepora18456	-0.0206567	-0.131474	0.119039	0.146906	0.261678	0.0722752	0.238633	0.136688	0.147221	0.548586	0.371691	green4
Amillepora13554	-0.0446008	0.424603	0.615029	0.402578	0.114426	0.0758558	-0.129979	-0.350673	0.244607	0.0510486	0.442473	grey60
Amillepora13464	-0.104777	-0.0210972	0.118704	0.28952	0.327173	0.238995	0.30648	0.243087	0.139617	0.559247	0.259668	green4
Amillepora20424	0.0142626	-0.0288556	0.196852	0.0875996	0.730121	0.421214	0.4758	0.416342	0.245519	0.266831	0.248805	darkred
Amillepora29664	0.655646	-0.0321143	-0.150086	-0.224517	-0.0432885	-0.0800668	-0.0416627	0.0562732	-0.12148	-0.192485	-0.126835	black
Amillepora08638	0.0539635	-0.0213928	0.15619	0.228234	0.296008	0.139225	0.158831	0.134039	0.14923	0.453672	0.317734	green4
Amillepora07781	-0.0660532	0.102464	0.228386	0.320201	0.380401	0.387346	0.352564	0.302135	0.319101	0.452832	0.23351	green4
Amillepora10104	0.0448667	-0.160908	-0.158043	0.0731101	-0.0107144	-0.224863	-0.0499054	-0.0166836	-0.125684	0.294251	0.0199526	green4
Amillepora36305	0.196988	0.0782183	0.0402053	0.261455	0.325694	0.256805	0.224401	0.353932	0.0845057	0.403278	0.0656449	green4
Amillepora30716	0.279503	-0.0404318	0.061934	0.0842622	0.233097	0.0889859	0.204349	0.140716	0.142398	0.311161	0.239335	green4
Amillepora21899	-0.138998	-0.115396	0.107742	0.186851	0.441941	0.376897	0.616046	0.398218	0.321406	0.654426	0.399681	green4
Amillepora08902	0.0458002	-0.219728	0.006206	0.0831705	0.0808026	-0.168443	0.125954	-0.0762132	-0.00255738	0.391272	0.299768	green4
Amillepora08602	-0.0880564	-0.20825	-0.187007	-0.0508457	0.0930816	0.053221	0.0829703	0.167484	0.124308	0.496501	0.0813059	green4
Amillepora23571	-0.0373887	-0.0638173	0.184578	0.170331	0.389302	0.208532	0.224126	0.174002	0.27289	0.509305	0.428535	green4
Amillepora27497	-0.186406	0.392444	0.306726	0.407772	0.630743	0.691612	0.38523	0.49959	0.369971	0.168291	0.0574219	greenyellow
Amillepora05267	0.0276901	-0.341306	-0.146188	-0.0278169	0.283682	0.0219474	0.261392	0.260503	0.159087	0.658055	0.26785	green4
Amillepora16419	0.0922118	0.0462888	0.0794228	0.167262	0.233544	0.160513	0.164886	0.173608	0.0529341	0.253077	0.126133	green4
Amillepora21072	0.0713	0.00467748	0.170307	0.178917	0.169096	0.0271039	0.145928	0.00917255	0.113979	0.298955	0.304896	green4
Amillepora07482	0.0149708	0.0691047	0.0805559	0.243592	0.126055	0.0912816	0.0933008	0.131517	0.0618128	0.2284	0.058127	green4
Amillepora20300	0.0212862	-0.115445	-0.00867942	0.128711	0.255242	0.115232	0.217518	0.186566	0.0878031	0.442513	0.181645	green4
Amillepora01612	0.0832763	-0.0871297	0.267045	0.152817	0.409287	0.106163	0.215122	0.00372551	0.26669	0.449517	0.520333	green4
Amillepora00541	-0.123644	-0.0359608	-0.028855	0.163579	0.00594279	0.00284311	-0.0441234	-0.00545475	0.0656558	0.400135	0.0956328	green4
Amillepora23172	-0.0316763	0.368964	0.234313	0.39752	0.163377	0.236572	0.0584655	0.0769837	0.100588	0.0874221	0.0148541	white
Amillepora24524	-0.0821796	0.167113	0.0365057	0.0440592	0.15139	0.266356	0.020013	0.123367	0.152047	0.148036	0.012638	green4
Amillepora15355	-0.0348216	0.55928	0.480309	0.49176	0.172545	0.451626	0.125139	0.102397	0.310569	0.0155254	0.111247	red
Amillepora03663	0.676544	-0.10792	-0.0814091	-0.138048	0.19913	0.0407894	0.495536	0.222007	-0.0215251	0.112428	0.133612	black
Amillepora02763	0.0336336	-0.00233017	0.187153	0.146405	0.298853	0.0899973	0.144986	0.0316102	0.22502	0.2795	0.347915	green4
Amillepora06401	-0.0616927	-0.372813	-0.213744	0.0494871	0.24294	-0.0799073	0.15028	0.204729	-0.0179622	0.602392	0.15516	green4
Amillepora13187	0.100222	0.319683	0.771541	0.375258	0.318311	0.296633	0.218369	-0.0677936	0.393314	0.172578	0.607057	grey60
Amillepora09003	-0.0157629	0.24799	0.00260058	0.129335	0.24702	0.446208	0.196945	0.347162	0.216285	0.193792	-0.0606858	green4
Amillepora05125	0.0559702	0.316366	0.299271	0.395253	0.169596	0.224997	0.117289	0.158244	0.0548649	0.0422065	0.0154024	white
Amillepora26946	-0.0166949	-0.0217448	-0.0522106	0.0598392	0.348372	0.346224	0.380241	0.442695	0.2089	0.360285	0.0559954	green4
Amillepora09956	-0.088409	0.60766	0.403826	0.402601	0.247278	0.588852	0.174716	0.183736	0.288021	-0.0323673	0.0370448	red
Amillepora02744	0.080638	-0.0928275	0.0870756	0.275556	0.374608	0.0745474	0.267935	0.217739	0.0419113	0.499238	0.254879	green4
Amillepora09957	-0.168301	0.512133	0.522044	0.39673	0.35249	0.589052	0.18228	0.0979566	0.475245	0.0873406	0.287596	greenyellow
Amillepora22031	-0.111188	-0.311809	-0.150438	-0.0226283	0.343756	0.209793	0.338544	0.31813	0.260175	0.754959	0.313286	green4
Amillepora13458	-0.0146209	-0.0253841	0.137203	0.149778	0.281649	0.116965	0.187596	0.0950124	0.0632024	0.277549	0.242259	green4
Amillepora06106	0.0178412	-0.252462	-0.043192	0.209212	0.122387	-0.114977	0.260802	0.140301	-0.0159546	0.588968	0.234069	green4
Amillepora34296	-0.0507007	0.117392	0.272351	0.197148	0.280325	0.324913	0.341912	0.127947	0.337696	0.351287	0.345725	green4
Amillepora25068	-0.00497873	-0.31625	-0.109815	0.0115603	0.30999	0.0775568	0.344328	0.283532	0.113571	0.619688	0.243175	green4
Amillepora20771	0.0366276	0.140477	0.0303513	0.129079	0.184173	0.226365	0.178878	0.209154	0.0375975	0.079201	-0.0211025	green4
Amillepora19371	-0.0325441	-0.0321723	0.35326	0.257562	0.152393	-0.14851	0.0608161	-0.250559	0.178887	0.405104	0.562114	green4
Amillepora08968	-0.0506637	-0.309381	0.0452258	0.0479348	0.226441	-0.0477292	0.26747	0.0799655	0.239281	0.682691	0.497116	green4
Amillepora30931	0.0581112	0.0215077	0.361214	0.275182	0.38347	0.147555	0.274542	0.0393191	0.265565	0.412279	0.530925	green4
Amillepora34922	0.260891	0.114813	0.159521	0.24011	0.32506	0.239593	0.212049	0.221044	0.179709	0.338375	0.218189	green4
Amillepora14505	0.130295	0.0716124	0.165499	0.19639	0.492306	0.295283	0.249765	0.270263	0.237313	0.361321	0.228517	green4
Amillepora21158	-0.0122343	-0.148919	-0.0736613	0.184022	0.271374	0.108802	0.29779	0.33104	0.0500876	0.510418	0.13476	green4
Amillepora10515	-0.185938	-0.241285	0.0119892	0.175611	0.236211	0.0564073	0.285817	0.171534	0.161019	0.712117	0.335423	green4
Amillepora21004	-0.140756	0.223813	0.308479	0.362644	0.121002	0.159344	0.0511009	-0.0118995	0.0957414	0.156505	0.169779	green4
Amillepora10037	-0.0160215	0.203427	0.142253	0.279781	0.428455	0.526351	0.349524	0.44471	0.349923	0.386387	0.111429	green4
Amillepora27065	-0.0150338	0.00565116	0.21571	0.23039	0.372771	0.234567	0.261097	0.217186	0.18464	0.380156	0.270939	green4
Amillepora01196	-0.0936202	-0.121124	0.169264	0.154116	0.236121	-0.00738518	0.144883	-0.0706634	0.142961	0.434573	0.444702	green4
Amillepora14005	0.0402415	-0.131062	-0.0790487	0.190107	0.201257	-0.0230559	0.110353	0.140662	-0.02576	0.472594	0.116249	green4
Amillepora14878	-0.0383189	-0.302648	-0.129094	0.0782185	0.340954	0.0156027	0.240459	0.226563	0.130419	0.714712	0.302897	green4
Amillepora19382	0.0212142	0.375628	0.255781	-0.0064571	0.14843	0.427955	0.112767	-0.00985557	0.337475	-0.169321	0.151817	red
Amillepora34798	0.736177	0.0165321	-0.0380744	-0.151861	-0.0295951	-0.103344	-0.073466	-0.0359111	0.015007	-0.105107	0.0385269	black
Amillepora19017	0.0525491	-0.0771228	-0.139538	0.121343	-0.0743503	-0.0933281	-0.0357254	0.0230288	-0.0699304	0.319762	-0.0249648	green4
Amillepora23274	-0.0341857	-0.187959	0.00655689	0.166707	0.357579	0.11615	0.300163	0.28545	0.152124	0.660873	0.317127	green4
Amillepora36220	0.0379719	-0.00733978	0.0807788	0.217438	0.330876	0.224025	0.26372	0.268941	0.143416	0.467575	0.208693	green4
Amillepora29772	-0.0568388	0.0973263	0.166746	0.259641	0.292644	0.33583	0.246203	0.247067	0.211483	0.374504	0.171841	green4
Amillepora26581	-0.0202278	-0.117516	0.130985	0.0673248	0.500517	0.387503	0.299837	0.285622	0.499022	0.545118	0.41382	green4
Amillepora17066	0.0416366	-0.103885	0.0408318	0.0279805	0.538831	0.448831	0.47872	0.388538	0.367797	0.56965	0.335717	green4
Amillepora18830	-0.0819175	-0.00938158	0.0996562	0.0475514	0.250314	0.232926	0.220892	0.190587	0.482755	0.291277	0.230241	green4
Amillepora05110	0.0828474	0.127137	0.277814	0.209857	0.291576	0.133397	0.119333	-0.0302066	0.123057	0.214498	0.336023	green4
Amillepora23726	-0.0356105	0.0360396	0.449043	0.261039	0.49889	0.266396	0.37223	0.0803019	0.343048	0.441008	0.667653	orange
Amillepora31731	-0.0511221	-0.0845146	0.109427	0.181501	0.405584	0.305891	0.368473	0.321254	0.210891	0.530798	0.274718	green4
Amillepora23401	-0.00209354	-0.0443212	0.213993	0.0554502	0.151143	0.0559764	0.197701	-0.0251225	0.204941	0.233605	0.389395	green4
Amillepora21385	-0.102204	0.482137	0.276058	0.229942	0.388478	0.711975	0.201684	0.300408	0.30821	-0.00638785	-0.0103919	greenyellow
Amillepora08917	-0.0148292	-0.208449	0.00077788	0.173035	0.300451	0.0464245	0.235314	0.159269	0.0635141	0.598975	0.297834	green4
Amillepora00237	-0.0773422	0.280244	0.300359	0.227704	0.0726481	0.11484	-0.00716312	-0.172152	0.178919	0.0450659	0.283164	orange
Amillepora03961	-0.0451194	-0.0564179	0.221428	0.145288	0.284139	0.0518573	0.149126	-0.0443409	0.185847	0.329749	0.436528	green4
Amillepora00172	0.00356764	-0.176713	-0.0363642	0.117122	0.229877	0.0220327	0.119578	0.111673	0.0220771	0.499837	0.227954	green4
Amillepora15305	-0.0799366	-0.244165	0.0476212	0.219332	0.162624	-0.128542	0.203722	0.0334573	0.0329059	0.664124	0.384004	green4
Amillepora18980	0.0469152	-0.0687575	0.178427	0.0839048	0.281025	0.0398726	0.154962	0.00290894	0.0887464	0.259641	0.330931	green4
Amillepora02789	-0.0362844	-0.0610216	-0.148805	0.0474171	0.288764	0.283121	0.285448	0.444604	0.141181	0.321347	-0.0362824	green4
Amillepora07314	-0.00112057	-0.144679	-0.0520836	0.103013	0.3268	0.170459	0.252871	0.304567	0.147078	0.524957	0.18437	green4
Amillepora31532	0.0151417	-0.0693787	0.128161	0.137968	0.376975	0.223356	0.268948	0.241256	0.156419	0.404363	0.277689	green4
Amillepora20862	-0.114793	0.0987619	0.237149	0.0460988	0.161304	0.176209	0.0607716	-0.0619094	0.33041	0.136366	0.320663	green4
Amillepora14131	0.114534	-0.0190549	0.00873863	0.201238	0.0753694	-0.0182292	0.0468358	0.0735671	0.0390551	0.374768	0.12739	green4
Amillepora29946	0.105314	0.0337827	0.18335	0.17576	0.421215	0.276219	0.313165	0.23793	0.202789	0.342934	0.272456	green4
Amillepora31438	0.127512	-0.134713	-0.087691	0.103573	0.0354949	-0.165374	0.0113831	0.0169257	-0.11684	0.273855	0.0502551	green4
Amillepora20659	-0.102289	-0.263552	0.0300623	-0.0132599	0.433957	0.24891	0.357129	0.216296	0.389717	0.736908	0.536197	green4
Amillepora01176	-0.0781255	0.0398312	0.430647	0.262379	0.389042	0.179016	0.205574	-0.071274	0.237299	0.357505	0.580027	orange
Amillepora05732	-0.149521	-0.120404	-0.13874	0.0959289	0.112948	0.107427	0.114922	0.170956	0.0315954	0.427861	0.0293732	green4
Amillepora02620	0.259467	0.036034	0.126969	0.140277	0.251275	0.0958733	0.0794434	0.107309	0.144153	0.220957	0.169882	green4
Amillepora29709	-0.0486617	-0.00161639	0.0666784	0.12383	0.00989265	-0.0215982	0.0677879	-0.017721	0.0435088	0.18527	0.142773	green4
Amillepora11276	-0.240013	0.453263	0.545548	0.689449	-0.0163964	0.118785	0.00875526	-0.137792	0.0516032	0.0204049	0.13125	white
Amillepora08936	0.0119607	-0.126669	-0.118878	-0.00615395	0.150398	0.140572	0.19171	0.216215	0.117258	0.358196	0.100646	green4
Amillepora12548	-0.0421094	0.108748	0.211335	0.448127	0.25715	0.135457	0.208347	0.175646	0.123739	0.466192	0.215272	green4
Amillepora18584	0.0332503	0.00895008	0.216434	0.144676	0.240137	0.0725561	0.152706	-0.0366814	0.0870141	0.242027	0.337728	green4
Amillepora09478	-0.222609	0.574092	0.409099	0.396677	0.291777	0.609842	0.115011	0.17869	0.18027	-0.127472	-0.0476884	red
Amillepora15032	0.14266	-0.11673	0.182998	0.0737626	0.486395	0.134885	0.339373	0.110427	0.242907	0.498423	0.525241	green4
Amillepora18730	-0.0280995	-0.016153	0.0342159	0.11861	0.0696936	0.107208	0.108968	0.102381	0.0876098	0.32565	0.115175	green4
Amillepora25730	-0.0211144	-0.146034	-0.134976	0.069137	0.224847	0.131881	0.229261	0.251632	0.151275	0.565618	0.151108	green4
Amillepora23187	0.0547247	-0.117344	0.119917	0.110583	0.407882	0.244911	0.440209	0.317608	0.172303	0.429584	0.296636	green4
Amillepora09796	-0.00782337	0.237986	0.300866	0.272655	0.456238	0.447718	0.260789	0.245395	0.384665	0.165643	0.236653	darkred
Amillepora02686	-0.0813979	-0.0678249	0.173964	0.0688188	0.273516	0.185075	0.190436	0.0692496	0.265572	0.413425	0.426049	green4
Amillepora25984	0.550761	0.0279138	0.00253546	0.0234804	0.12266	0.0443665	0.135126	0.152152	-0.0319207	0.0871893	0.0498645	black
Amillepora17051	0.151929	-0.000655602	0.142253	0.33991	0.316406	0.048388	0.172083	0.161793	0.0295117	0.47202	0.257614	green4
Amillepora03397	-0.10002	0.199826	0.0392218	0.258854	0.0770885	0.145562	-0.0197571	0.142831	-0.0322737	0.10991	-0.16526	green4
Amillepora31864	-0.0894284	0.0551395	0.147399	0.355038	0.145821	0.0383697	0.0595533	0.0406609	-0.0176337	0.360899	0.129368	green4
Amillepora22557	-0.0457967	-0.147459	0.137034	0.115884	0.334256	0.160754	0.293883	0.155307	0.160303	0.466067	0.363326	green4
Amillepora12487	0.0151735	-0.0596537	-0.0175289	0.218483	-0.00529759	-0.150443	0.142345	0.0708249	-0.078241	0.243045	0.0296489	green4
Amillepora01185	0.150149	0.0730354	0.108189	0.246447	0.397509	0.263793	0.259561	0.304402	0.0713576	0.329616	0.11854	green4
Amillepora09789	-0.0431939	-0.0790618	-0.0490072	0.0657248	0.218763	0.235098	0.229863	0.284279	0.21003	0.471291	0.15414	green4
Amillepora10994	0.0726736	0.567992	0.378733	0.68575	-0.107533	0.0663554	-0.0388239	-0.00877525	0.00453933	-0.0286199	-0.0545835	red
Amillepora10764	0.0891413	0.233304	0.235658	0.289823	0.334156	0.325616	0.203158	0.200494	0.284348	0.245573	0.215172	green4
Amillepora10918	-0.152746	-0.224245	-0.0238912	0.0100384	0.43351	0.301508	0.450215	0.348829	0.256953	0.592944	0.328174	green4
Amillepora36180	-0.135578	0.158405	0.271118	0.3355	0.307779	0.35961	0.240882	0.224465	0.205144	0.329014	0.203082	green4
Amillepora16560	-0.0680531	0.109479	0.354963	0.202527	0.133546	0.0627731	0.0822876	-0.153976	0.245871	0.162817	0.415712	orange
Amillepora32037	0.31016	0.0264947	0.0520258	0.219265	0.444668	0.261102	0.358119	0.45575	0.0890171	0.317976	0.103314	green4
Amillepora30473	0.0262098	0.106998	0.113427	0.246379	0.288271	0.1573	0.0887025	0.146702	0.0860909	0.268133	0.111865	green4
Amillepora05361	0.0994925	-0.198842	-0.070393	0.0564464	0.401869	0.148818	0.235888	0.276161	0.0716861	0.515549	0.217235	green4
Amillepora09470	-0.0253873	0.106259	0.367299	0.295852	0.442964	0.312185	0.258448	0.101708	0.31497	0.416041	0.474679	green4
Amillepora13652	0.0631807	-0.0725196	0.266915	0.162615	0.333023	0.090102	0.218387	-0.0137162	0.28727	0.491838	0.577951	green4
Amillepora27271	0.115235	-0.00215573	0.140892	0.165935	0.225216	0.0411616	0.157123	0.0585285	-0.0446039	0.21462	0.172974	green4
Amillepora20176	-0.125	-0.234083	-0.0451315	0.0249124	0.429573	0.317155	0.432518	0.400035	0.353315	0.747751	0.344867	green4
Amillepora17943	-0.0291534	0.387859	0.385689	0.215832	0.433753	0.553901	0.292211	0.180565	0.272504	-0.0581738	0.170624	greenyellow
Amillepora24841	-0.122958	-0.13841	-0.123244	0.0149925	0.240681	0.199429	0.251855	0.299869	0.111922	0.378221	0.0491705	green4
Amillepora03647	-0.140017	0.352879	0.0315258	0.169752	0.30847	0.483957	-0.000244059	0.18067	0.121261	0.100176	-0.103258	green4
Amillepora09410	-0.0271573	0.103971	0.299877	0.238485	0.21574	0.124527	0.0999113	-0.107474	0.236966	0.342464	0.452069	green4
Amillepora02469	0.00198363	0.0962131	0.144069	0.248114	0.195853	0.186698	0.204386	0.143995	0.159144	0.29754	0.20222	green4
Amillepora05873	-0.00915479	0.137074	0.245962	0.214943	0.124024	0.0478336	0.0225542	-0.121013	0.0982364	0.168329	0.279381	green4
Amillepora23569	0.0403942	-0.0891231	-0.0254098	0.045975	0.166303	0.0837626	0.173606	0.187176	0.0603679	0.280802	0.12648	green4
Amillepora08384	0.0286474	0.151899	0.183307	0.195804	0.274734	0.206088	0.135368	0.0982062	0.153956	0.165019	0.176876	green4
Amillepora10534	-0.00662029	0.0473802	0.237567	0.200792	0.367451	0.158638	0.170641	0.0462279	0.0855665	0.290466	0.309133	green4
Amillepora34300	0.170957	-0.12975	-0.00367073	0.0773993	0.249238	0.0334783	0.247983	0.122743	0.109624	0.385629	0.234081	green4
Amillepora15011	-0.0340617	-0.283311	-0.0722737	-0.0163361	0.287834	0.116515	0.297382	0.24046	0.237589	0.618777	0.345153	green4
Amillepora00864	-0.00543385	0.222477	0.27413	0.431497	0.198083	0.127911	0.165555	0.154208	0.0434542	0.112266	0.0453855	white
Amillepora14545	-0.0855017	0.368975	0.336934	0.539651	0.0551664	0.151865	0.0862564	0.0269365	0.024282	0.143418	0.0949327	white
Amillepora24454	-0.00492258	-0.0854267	0.0466272	0.0557034	0.251654	0.0860832	0.042433	0.0891862	0.289341	0.385035	0.267173	green4
Amillepora31299	-0.0421608	0.133438	0.103349	0.239795	0.374785	0.36387	0.618288	0.413639	0.0893211	0.201901	0.0444965	brown
Amillepora10996	-0.0237889	0.0591134	0.274225	0.22451	0.297104	0.17705	0.232713	0.0776855	0.146538	0.240949	0.306129	green4
Amillepora06591	-0.122042	0.172403	0.167165	0.508441	-0.111443	-0.0441506	-0.0712797	-0.0860809	-0.0250882	0.303518	0.0412124	white
Amillepora15723	0.0212092	0.114297	0.301489	0.208841	0.225812	0.18353	0.129867	-0.0101829	0.206401	0.215427	0.326823	green4
Amillepora29633	-0.00578233	-0.28455	-0.132839	-0.0184173	0.346256	0.189854	0.371916	0.395787	0.220388	0.62844	0.226285	green4
Amillepora14703	0.0202201	-0.131826	0.157789	0.185557	0.276547	0.00495275	0.201845	0.0419469	0.0980004	0.4443	0.3655	green4
Amillepora11394	0.311735	0.0930126	0.0934525	0.107321	0.21277	0.102814	0.114321	0.104819	0.0978748	0.124194	0.144836	green4
Amillepora29729	-0.0968878	0.508556	0.348398	0.306335	0.219369	0.563093	0.159554	0.177245	0.270468	-0.140488	-0.0846395	greenyellow
Amillepora00153	0.0603134	-0.216561	-0.088978	0.105227	0.346791	0.126478	0.23107	0.274065	0.147004	0.674399	0.253667	green4
Amillepora36151	0.452745	-0.185654	-0.0530946	-0.267575	0.249734	0.065857	0.159105	0.0824157	0.284593	0.317443	0.418529	orange
Amillepora19549	-0.103085	-0.281391	-0.113228	0.0118425	0.0988309	-0.0937011	0.114091	0.0733826	0.109428	0.519182	0.23904	green4
Amillepora17985	0.130725	0.029707	0.158968	0.25743	0.307667	0.190314	0.255319	0.214512	0.176091	0.374867	0.239144	green4
Amillepora14503	0.000693192	-0.347491	-0.204548	-0.0875852	0.313517	0.118195	0.307592	0.281561	0.252273	0.727955	0.309524	green4
Amillepora06073	-0.0805926	-0.0313313	-0.0652009	0.191739	0.237631	0.163855	0.226744	0.231436	0.0669071	0.458605	0.100089	green4
Amillepora27474	0.128474	-0.0978531	0.0412048	0.154312	0.337083	0.0466606	0.379841	0.180104	-0.0241301	0.332224	0.196292	green4
Amillepora25175	-0.147562	-0.206477	-0.070217	0.240118	0.109293	-0.0746954	0.221454	0.159885	0.0200592	0.536468	0.155309	green4
Amillepora16528	0.0176028	-0.0556391	0.0941047	0.152998	0.381115	0.186532	0.242105	0.191813	0.219825	0.469172	0.33407	green4
Amillepora00794	-0.0101112	-0.185906	-0.208953	0.00420702	0.123583	0.0510787	0.180303	0.249492	0.0318142	0.391147	0.0313821	green4
Amillepora37251	0.0984905	0.124867	0.314628	0.193745	0.434738	0.221308	0.130216	-0.0496891	0.300324	0.351137	0.496707	green4
Amillepora21861	-0.0104048	0.372818	0.397935	0.3981	0.398892	0.476735	0.220011	0.163496	0.350522	0.205798	0.240416	white
Amillepora36299	0.0147145	0.030357	0.0866342	0.189348	0.336746	0.32007	0.316611	0.338235	0.176607	0.393748	0.163681	green4
Amillepora09043	0.0769672	-0.0549041	0.015227	0.15085	0.342454	0.238907	0.550193	0.369168	0.104042	0.417118	0.17586	brown
Amillepora31648	-0.106364	0.0363891	0.0549666	0.178978	0.37505	0.422201	0.248814	0.420592	0.402501	0.458647	0.116747	green4
Amillepora11150	0.0610803	0.050695	0.170875	0.21497	0.354451	0.256471	0.272892	0.218074	0.135015	0.352699	0.236318	green4
Amillepora16689	-0.0389833	0.166608	0.238005	0.296424	0.17371	0.211208	0.141228	0.125947	0.030347	0.0905231	0.0581302	white
Amillepora24546	-0.0466678	-0.197016	0.0103595	0.0772021	0.191525	-0.0194855	0.184965	0.0975169	0.148257	0.457048	0.314997	green4
Amillepora19433	0.0737088	-0.0728065	0.0551329	0.159761	0.250894	0.145758	0.210779	0.14133	0.158436	0.487633	0.261679	green4
Amillepora09649	-0.0736959	0.43506	0.363742	0.600251	0.217239	0.246443	0.0643525	0.110136	0.0535777	0.0671082	-0.00789359	white
Amillepora24349	-0.125628	-0.0383597	-0.0305027	0.2418	-0.074822	-0.15833	-0.0785912	-0.0906132	-0.116664	0.287579	0.00359092	green4
Amillepora35773	0.046297	0.219475	0.303177	0.386326	0.329205	0.402691	0.315646	0.284493	0.286695	0.393609	0.270663	green4
Amillepora23586	-0.0404817	0.00412073	0.269561	0.220254	0.395947	0.19543	0.252101	0.0850665	0.244512	0.469332	0.478425	green4
Amillepora01760	0.0948177	-0.332572	0.107691	0.0505728	0.301165	-0.0726321	0.346471	-0.0309129	0.18484	0.66134	0.639493	orange
Amillepora22341	0.138094	-0.288666	-0.133596	-0.0386335	0.285578	0.0499179	0.280382	0.295143	0.102018	0.49562	0.185775	green4
Amillepora06939	0.0220166	0.15222	0.180994	0.258546	0.149315	0.075901	0.0349691	0.0216108	0.0840956	0.166973	0.13998	green4
Amillepora11975	0.157921	0.10479	0.143729	0.317782	0.297276	0.241	0.305753	0.315426	0.129241	0.276212	0.117067	green4
Amillepora10673	0.185456	0.0220284	-0.00666499	0.0101493	0.478815	0.357244	0.408626	0.384939	0.22703	0.374915	0.179297	green4
Amillepora05232	0.0205588	0.0697298	0.219005	0.198142	0.330442	0.20614	0.184378	0.144272	0.249456	0.320997	0.293962	green4
Amillepora02940	0.281989	-0.125894	-0.201169	-0.0796247	0.316657	0.22827	0.31511	0.429361	0.00688423	0.230605	-0.0485074	green4
Amillepora10524	0.0454394	0.115548	0.304818	0.251027	0.386292	0.19799	0.139142	0.0633575	0.139927	0.231624	0.306266	green4
Amillepora15449	0.0905499	-0.0955752	0.0704808	0.10856	0.47202	0.26868	0.39887	0.352231	0.222163	0.424962	0.264088	green4
Amillepora08991	0.0899356	0.0561166	0.165583	0.161666	0.211138	0.111319	0.0980247	0.0345875	0.183622	0.283313	0.289575	green4
Amillepora18055	0.0726709	0.0840149	0.103125	0.165647	0.139324	0.13765	0.0836361	0.132471	0.0695329	0.194522	0.0709766	green4
Amillepora23568	0.0642162	-0.0397237	0.0994467	0.200323	0.248609	0.0800868	0.179895	0.169737	0.117407	0.367916	0.243102	green4
Amillepora33512	-0.154868	-0.263976	-0.288545	-0.0244977	0.156933	0.114371	0.212397	0.350536	0.0739211	0.560607	-0.00516183	green4
Amillepora33284	0.0026237	0.165696	0.215872	0.240827	0.291329	0.252172	0.177574	0.135761	0.158986	0.250091	0.221208	green4
Amillepora26106	-0.0576869	-0.327056	-0.183019	0.0317496	0.0793342	-0.0950305	0.120845	0.0988442	0.10784	0.661284	0.230653	green4
Amillepora14240	-0.0424876	-0.207971	0.0183263	0.081296	0.337398	0.147749	0.276197	0.205067	0.376508	0.693557	0.452899	green4
Amillepora13066	0.0763129	-0.30288	-0.151988	-0.103796	0.360255	0.159605	0.438735	0.339665	0.131595	0.465873	0.209814	green4
Amillepora06075	0.0236383	-0.0438262	-0.0750548	0.147618	0.173965	0.0446867	0.116563	0.110832	-0.0568224	0.339605	0.0686398	green4
Amillepora11211	-0.0347477	0.242002	-0.0468482	0.155347	0.162359	0.36279	0.106832	0.336878	0.213409	0.265469	-0.0724037	green4
Amillepora33311	-0.0277863	0.129952	0.20937	0.445893	-0.010292	-0.0441828	0.0482938	-0.0150004	0.0452088	0.32787	0.160495	white
Amillepora04573	0.165551	0.04155	0.163713	0.222684	0.42347	0.185328	0.295253	0.201435	0.120428	0.29575	0.222172	green4
Amillepora30404	-0.11187	0.443954	0.351195	0.528805	0.339949	0.447139	0.193076	0.298748	0.246629	0.144755	0.0108001	white
Amillepora15139	0.0176476	-0.105657	-0.00168568	0.0847108	0.438825	0.338928	0.420833	0.454048	0.236651	0.478222	0.173052	green4
Amillepora19849	0.0758101	0.00838014	0.190154	0.213937	0.379223	0.190106	0.338319	0.168035	0.085787	0.301978	0.265907	green4
Amillepora09835	0.0664178	0.042956	0.140208	0.209321	0.264663	0.178066	0.178525	0.118193	0.160635	0.370838	0.249719	green4
Amillepora06966	-0.0135019	-0.183008	0.0538411	0.10637	0.329474	0.130057	0.309553	0.145897	0.261177	0.642308	0.45205	green4
Amillepora04113	-0.173613	-0.162182	-0.0343163	0.125723	0.260166	0.141276	0.18541	0.213239	0.0855222	0.535396	0.167643	green4
Amillepora04361	0.00403517	0.443212	0.300655	0.495065	0.242711	0.234287	0.0505843	0.154143	0.0213415	-0.0469704	-0.125029	white
Amillepora08406	-0.0812321	-0.231051	-0.249752	0.0789614	0.0227659	-0.128033	-0.0269708	0.106489	-0.0807542	0.454959	-0.0168662	green4
Amillepora14343	0.0440486	-0.138188	-0.120085	0.152832	0.0145314	-0.171554	0.0543739	0.0640624	-0.120602	0.363152	0.0314105	green4
Amillepora06183	-0.0939723	-0.133408	0.095099	0.136796	0.204133	0.0666591	0.197307	0.071804	0.288839	0.563494	0.411219	green4
Amillepora03827	-0.0906465	-0.291222	0.0606059	0.166546	0.23127	-0.0937081	0.260095	0.0370965	0.057588	0.642534	0.425404	green4
Amillepora10483	-0.0542709	-0.19223	0.0783581	0.0177275	-0.0305926	-0.157564	0.0366233	-0.223704	0.115798	0.337231	0.365317	green4
Amillepora36848	0.202232	-0.200351	-0.0723085	0.118851	0.314663	-0.0569053	0.14473	0.183824	-0.0390986	0.47533	0.188586	green4
Amillepora33750	0.236145	0.0531957	-7.83877e-05	0.170586	0.142618	0.112829	0.18288	0.22007	0.066428	0.283825	0.06892	green4
Amillepora00731	-0.0349545	-0.0616113	0.171397	0.236239	0.495768	0.190837	0.595077	0.267835	0.098346	0.415919	0.321977	brown
Amillepora23412	0.0466741	0.0597184	0.169249	0.168283	0.238217	0.151346	0.147413	0.0962387	0.146321	0.230774	0.200946	green4
Amillepora10240	0.017935	0.0586232	0.153998	0.20784	0.281257	0.230445	0.185007	0.148145	0.210635	0.345922	0.213482	green4
Amillepora00110	-0.0289597	0.138761	0.103992	0.28065	0.296275	0.334848	0.276847	0.371462	0.148218	0.290803	0.0353002	green4
Amillepora14863	0.0282204	0.348262	0.474797	0.391027	0.538538	0.50807	0.363182	0.199507	0.510551	0.329952	0.434205	darkred
Amillepora16591	-0.0999491	-0.305899	0.050213	0.0165901	0.342519	0.104571	0.323619	0.187817	0.263739	0.621873	0.442577	green4
Amillepora25615	-0.0670037	0.0249549	0.233439	0.162604	0.217414	0.181146	0.171886	0.00921787	0.319532	0.378826	0.413116	green4
Amillepora29757	0.0395373	-0.184999	-0.0483939	0.0569922	0.284371	0.106894	0.277086	0.255891	0.0410327	0.434852	0.180995	green4
Amillepora29776	-0.0712618	-0.0860103	-0.0992831	0.0959465	-0.06701	-0.0570193	0.100797	0.0324208	-0.0332875	0.218185	0.0227904	green4
Amillepora27821	-0.0718578	0.0396039	0.098779	0.279583	0.253033	0.250918	0.250168	0.237346	0.139501	0.49391	0.179318	green4
Amillepora33686	0.105464	0.230252	0.190901	0.323013	0.409521	0.514625	0.307654	0.437184	0.195645	0.343991	0.102921	green4
Amillepora23492	0.093587	0.0111564	-0.021255	0.262624	0.196861	0.108544	0.335659	0.335612	-0.0138337	0.337701	-0.0222013	green4
Amillepora05319	-0.0702806	0.0933134	0.000235119	0.25074	0.436639	0.517574	0.419114	0.532152	0.138143	0.416346	0.00580696	greenyellow
Amillepora15580	-0.068932	-0.242938	-0.0640828	0.136596	0.259623	-0.0457917	0.159635	0.1567	-0.0369842	0.490324	0.194556	green4
Amillepora09417	0.0101869	0.673956	0.501787	0.361453	0.147959	0.381838	-0.185832	-0.222515	0.215484	-0.153155	0.126346	red
Amillepora26060	-0.100975	-0.251758	0.0656533	0.136896	0.283571	0.0851444	0.369363	0.185676	0.245412	0.687204	0.449406	green4
Amillepora27835	0.0546561	-0.00954946	0.193005	0.106232	0.287644	0.0846725	0.105708	-0.00791246	0.0782973	0.238288	0.342934	green4
Amillepora01705	0.0597716	0.131816	0.255371	0.143856	0.495056	0.332588	0.156126	0.14359	0.199669	0.177557	0.23369	darkred
Amillepora27384	0.106703	-0.174629	2.88133e-05	0.0703844	0.231855	0.0971907	0.373664	0.205836	0.102611	0.453345	0.271268	green4
Amillepora32114	0.0956784	-0.286206	-0.154468	0.0281677	0.0845493	-0.144923	0.126992	0.0703342	-0.0255489	0.498876	0.182055	green4
Amillepora00297	-0.152835	0.293817	0.559848	0.4222	0.297346	0.284402	0.162412	-0.114767	0.375859	0.37085	0.550799	orange
Amillepora08518	0.0285163	-0.00204028	0.05713	0.136926	0.323375	0.251761	0.494139	0.290196	0.112428	0.317757	0.15306	brown
Amillepora02884	0.131581	0.046186	0.181397	0.192066	0.275724	0.151146	0.160414	0.129934	0.173925	0.327049	0.290592	green4
Amillepora12449	-0.218935	0.0626027	-0.025859	0.0415414	0.282627	0.418364	0.334092	0.398169	0.13142	0.213354	-0.0197679	green4
Amillepora21925	-0.111507	-0.208185	-0.16116	0.0259325	0.126963	0.0932751	0.180461	0.235591	0.167801	0.570265	0.127212	green4
Amillepora05078	-0.335865	-0.304976	0.012678	0.108565	0.265051	-0.0114866	0.341577	0.0667301	0.164734	0.628579	0.416402	green4
Amillepora15335	0.0867222	-0.113932	0.0123977	0.244028	0.22569	-0.0351271	0.167913	0.178754	0.0457995	0.478669	0.213196	green4
Amillepora16509	-0.175852	-0.133622	0.0739117	0.285612	0.239161	0.00404443	0.195169	0.0717761	0.112126	0.596289	0.342956	green4
Amillepora08286	-0.0422344	-0.154107	-0.0669733	-0.0295058	0.177883	0.142698	0.236039	0.212585	0.281257	0.54743	0.269162	green4
Amillepora23555	-0.0516235	0.0172156	0.210624	0.13213	0.0867016	-0.0889365	-0.0248437	-0.209764	-0.0119668	0.0622751	0.261694	orange
Amillepora01255	0.112698	-0.267804	0.133043	0.143142	0.3505	-0.0360111	0.417945	0.153389	-0.00859261	0.441536	0.380952	green4
Amillepora15214	0.0768434	0.104029	0.147194	0.246319	0.380419	0.384391	0.285789	0.351992	0.211809	0.369295	0.13669	green4
Amillepora03476	-0.0743985	0.0834489	0.145591	0.218531	0.628834	0.468988	0.363884	0.346957	0.284898	0.464189	0.331856	darkred
Amillepora03675	-0.0809755	-0.110505	-0.0881493	-0.0485153	0.140779	0.177396	0.112089	0.123685	0.174807	0.332886	0.134248	green4
Amillepora14868	-0.0355959	-0.220565	-0.142093	0.0256484	-0.0297529	-0.113452	0.121912	0.0516972	-0.0338552	0.394117	0.0702884	green4
Amillepora10122	0.0692438	-0.120905	0.0383743	0.159582	0.410404	0.137971	0.28446	0.226669	0.137817	0.485155	0.279014	green4
Amillepora37178	0.0221395	0.0176075	0.16864	0.211747	0.370722	0.214979	0.301379	0.206943	0.193559	0.385229	0.30635	green4
Amillepora15030	-0.0737243	0.01219	0.0736821	0.163178	0.723892	0.53872	0.431884	0.463535	0.356211	0.577242	0.296746	darkred
Amillepora00967	-0.0369802	-0.17775	0.144641	0.0333289	0.222742	0.0368179	0.196132	0.00985663	0.241806	0.463557	0.421285	green4
Amillepora05076	0.0751138	-0.0951574	0.125819	0.137293	0.25454	-0.0649351	0.117223	-0.049314	-0.0191661	0.305234	0.271615	green4
Amillepora08032	-0.0226714	0.114436	0.184197	0.357438	0.157889	0.12519	0.121924	0.0840205	0.0652333	0.326406	0.158405	green4
Amillepora08323	-0.0821885	0.373362	0.36641	0.655277	0.134857	0.193598	0.0775826	0.115505	0.0586792	0.202292	0.0415259	white
Amillepora33957	0.0680275	-0.14458	0.00706851	0.0149507	0.273441	0.150264	0.313668	0.195221	0.183801	0.449817	0.27901	green4
Amillepora10086	0.0575906	-0.0898573	0.087342	0.0440171	0.555167	0.225197	0.244797	0.276544	0.235117	0.298158	0.244477	darkred
Amillepora19565	0.0512088	-0.150863	0.151675	0.152086	0.408326	0.0970868	0.273985	0.0945813	0.206459	0.561179	0.473173	green4
Amillepora07485	0.0293271	-0.165433	0.0231917	0.172498	0.26621	0.00344058	0.20835	0.126944	0.0953085	0.519664	0.290299	green4
Amillepora25310	-0.0323538	-0.084716	0.263499	0.178397	0.353294	0.169355	0.279942	0.0652481	0.308791	0.466576	0.49899	green4
Amillepora00951	0.0779048	-0.14811	0.0180984	0.107216	0.375046	0.188861	0.535021	0.323929	0.107564	0.463219	0.243456	brown
Amillepora09729	-0.112492	-0.102374	-0.0922298	0.167357	0.072539	0.0585023	0.105419	0.148646	-0.0465149	0.401796	0.00771936	green4
Amillepora18806	0.0952818	0.150037	0.145052	0.303426	0.215543	0.122164	0.07105	0.100914	0.237873	0.313641	0.197477	green4
Amillepora08232	0.137532	-0.369268	-0.141031	-0.0206427	0.419585	-0.0103738	0.290033	0.245641	0.178989	0.709446	0.372827	green4
Amillepora16627	0.0872277	0.752195	0.375931	0.541742	-0.0487937	0.282393	-0.195727	-0.0936915	0.0707417	-0.20699	-0.116088	red
Amillepora03055	-0.0856782	-0.279703	-0.140378	0.00534418	0.312698	0.171181	0.390932	0.344696	0.237353	0.667037	0.262693	green4
Amillepora08376	-0.0233545	-0.16456	-0.0890813	0.19412	0.270475	0.0068607	0.230311	0.253204	0.024026	0.512164	0.150188	green4
Amillepora31783	-0.0429095	-0.15971	0.0384418	0.011621	0.309533	0.270058	0.342325	0.24246	0.279328	0.505636	0.333021	green4
Amillepora08948	0.139625	-0.120874	0.125376	0.211798	0.339725	-0.012908	0.187006	0.0568078	0.0358379	0.480221	0.36464	green4
Amillepora12763	-0.14962	-0.0144834	0.377474	0.167609	0.270794	0.141331	0.199876	-0.0763397	0.349258	0.444306	0.582124	green4
Amillepora03542	0.187384	0.277907	0.191202	0.191929	0.0780193	0.132454	-0.0697745	-0.0214372	0.0907125	-0.0205662	0.0620079	red
Amillepora09152	-0.0452242	0.00305462	-0.0121045	0.184815	0.191567	0.186733	0.13412	0.24487	0.101042	0.258596	-0.00187061	green4
Amillepora16236	0.0327069	-0.151994	-0.0579395	0.129149	0.114382	-0.143826	0.005765	-0.00141153	-0.0871664	0.341982	0.115708	green4
Amillepora06096	0.0705581	-0.459406	-0.143491	-0.167339	0.333445	0.0247909	0.346939	0.221939	0.305312	0.699784	0.496253	green4
Amillepora31116	0.0628964	-0.143831	0.128187	0.140763	0.303429	-0.00102244	0.157802	0.0251307	0.16928	0.470629	0.429383	green4
Amillepora14775	-0.205095	-0.0374479	-0.124141	0.162217	0.105445	0.153145	0.103346	0.207635	0.0843954	0.466189	0.00528429	green4
Amillepora29632	0.0529702	-0.109346	0.0169899	0.0376078	0.356975	0.198654	0.299464	0.24404	0.201999	0.399634	0.257063	green4
Amillepora35893	0.0958125	-0.0931848	0.0112904	0.124385	0.286886	0.125337	0.220246	0.187675	0.0827582	0.425978	0.216487	green4
Amillepora25351	-0.0837294	-0.158496	0.0961348	0.104753	0.32554	0.0186763	0.168305	0.0517585	0.0467349	0.423445	0.345009	green4
Amillepora09788	0.0251908	-0.0660921	0.148289	0.165591	0.182595	0.0328555	0.123284	-0.00315692	0.144264	0.439362	0.352872	green4
Amillepora11587	-0.0315223	-0.307305	-0.0658065	0.112282	0.321332	-0.0302407	0.224656	0.177686	0.0557197	0.66666	0.287503	green4
Amillepora08086	-0.0702482	-0.263288	0.149365	0.128791	0.401221	0.112343	0.369974	0.157247	0.28323	0.721881	0.560498	green4
Amillepora05216	-0.134488	0.312978	0.335832	0.38411	0.0722153	0.195873	-0.0223117	-0.0883297	0.159527	0.109319	0.116521	white
Amillepora36996	0.0576616	0.0744877	0.13165	0.222813	0.201441	0.127891	0.0626825	0.0789902	0.104845	0.272429	0.170344	green4
Amillepora23716	0.733274	0.0647292	0.0769969	-0.0559497	0.0726691	-0.0772758	-0.01347	-0.0316357	-0.0701739	-0.105862	0.0822572	black
Amillepora07125	0.0702454	0.120963	0.0726497	0.266186	0.10343	0.0899368	0.0327875	0.0536681	0.0541449	0.311911	0.104357	green4
Amillepora31645	0.0661116	-0.171461	-0.0814139	0.118986	0.344065	0.114079	0.297813	0.303993	0.109347	0.573128	0.183747	green4
Amillepora32412	0.126606	0.118284	0.177755	0.281379	0.316255	0.250171	0.251856	0.229727	0.133575	0.288644	0.180268	green4
Amillepora11122	-0.0496656	0.283068	0.338008	0.593178	-0.0265521	-0.0132785	0.077587	-0.0390343	-0.0162375	0.243191	0.179019	white
Amillepora03997	-0.0884618	0.173848	0.407608	0.405155	0.2731	0.224674	0.298661	0.0119156	0.293565	0.330457	0.404793	green4
Amillepora00952	0.488175	0.023207	0.101989	-0.0422189	0.210019	0.0683011	0.094604	0.0194746	0.137979	0.09015	0.2408	black
Amillepora00452	0.387357	0.114164	0.157781	-0.0236607	0.0572049	0.0766522	0.0209372	-0.0698845	0.433353	0.0630303	0.303339	lightgreen
Amillepora00226	-0.073116	-0.318776	-0.189773	-0.0263415	0.118401	-0.0255897	0.159825	0.109448	0.0324669	0.529001	0.179393	green4
Amillepora19761	-0.0864951	-0.217064	-0.105111	0.191837	0.0898027	-0.169997	0.132595	0.118779	-0.205348	0.348826	0.0189333	green4
Amillepora13763	-0.0212554	-0.24178	-0.0386137	-0.109175	0.174803	0.0137685	0.128445	0.034807	0.197976	0.409532	0.295686	green4
Amillepora24083	0.0517169	0.0836785	0.156257	0.206579	0.162676	0.140063	0.146717	0.101387	0.12978	0.238295	0.191949	green4
Amillepora08038	-0.144531	-0.0876069	0.123405	0.0493952	0.286413	0.140236	0.132765	0.0182516	0.113708	0.31236	0.280152	green4
Amillepora19909	-0.0860622	0.227238	0.180848	0.288728	0.0170201	0.201803	0.0840456	0.14408	0.098137	0.046187	-0.0341666	white
Amillepora32194	0.0301148	-0.209112	-0.021956	0.0316482	0.354558	0.124596	0.421345	0.270778	0.0863264	0.49606	0.268327	green4
Amillepora37032	-0.0502953	0.246313	0.432067	0.379739	0.450726	0.401598	0.294986	0.138637	0.307776	0.378244	0.418701	green4
Amillepora23877	0.626021	-0.0364596	-0.168129	-0.30314	-0.21518	-0.177823	-0.159213	-0.0551608	-0.121285	-0.349891	-0.188622	black
Amillepora30067	-0.0480255	-0.304021	-0.051851	-0.0332653	0.396796	0.136999	0.332858	0.241648	0.270371	0.653297	0.401574	green4
Amillepora06067	-0.153009	-0.228117	-0.0392676	0.202325	0.156316	-0.0184832	0.187868	0.123701	0.122817	0.688247	0.2943	green4
Amillepora26811	-0.148972	0.286774	0.352189	0.38276	0.313473	0.406322	0.258274	0.206966	0.288021	0.258292	0.222285	green4
Amillepora22440	-0.0536244	0.244617	0.17322	0.266079	0.278171	0.399016	0.343078	0.354198	0.13222	0.163647	0.0268453	green4
Amillepora00570	-0.0985829	-0.0848983	-0.10186	0.139978	0.0347031	0.0122583	-0.0200693	0.0947191	0.0469133	0.428247	0.0341926	green4
Amillepora02038	0.191788	0.11163	0.10922	0.19396	0.442455	0.260205	0.263475	0.256575	0.0777308	0.275699	0.161759	green4
Amillepora00086	-0.0376803	-0.150855	0.0781883	0.00614428	0.173386	0.0593924	0.20061	0.00113094	0.0636325	0.266252	0.25232	green4
Amillepora25011	-0.0373291	-0.218907	-0.121791	-0.106306	0.109142	0.00737421	0.0768197	0.0416743	0.127366	0.386015	0.212647	green4
Amillepora22868	0.128831	-0.0346147	-0.0261709	0.151695	0.311768	0.18418	0.276775	0.33808	0.101392	0.379515	0.108532	green4
Amillepora04574	0.0733328	-0.011901	0.306385	0.201033	0.450166	0.218226	0.299294	0.128531	0.22657	0.461665	0.487912	green4
Amillepora05331	0.165811	-0.118338	-0.0856479	0.169158	0.452554	0.226189	0.391801	0.503262	0.0552647	0.454319	0.0521509	green4
Amillepora10462	-0.242016	0.245384	0.106788	0.345403	-0.210048	-0.0315299	-0.0923246	-0.110092	-0.119692	-0.0321441	-0.13082	white
Amillepora02961	-0.10046	-0.191954	-0.00830576	0.099958	0.0246455	-0.082422	0.0498605	-0.0705175	0.021609	0.433995	0.275059	green4
Amillepora24516	-0.164753	0.0265044	0.066837	0.194136	0.308192	0.376708	0.29887	0.347813	0.188644	0.46037	0.117794	green4
Amillepora10435	0.0755542	0.0860658	0.173719	0.274261	0.261109	0.166553	0.183556	0.111044	0.153668	0.363871	0.273707	green4
Amillepora07233	0.0533701	-0.0664181	0.282627	0.0794867	0.20736	-0.0268104	0.0971907	-0.13969	0.127911	0.296808	0.494453	green4
Amillepora00324	-0.0324838	-0.220491	-0.0711288	0.158889	0.21365	-0.0625238	0.162954	0.146564	0.068614	0.562577	0.200636	green4
Amillepora27558	-0.147306	-0.132824	-0.0297844	0.0312441	0.259886	0.291311	0.303092	0.30579	0.262732	0.524233	0.219357	green4
Amillepora29505	0.0751271	-0.0410411	-0.0218004	0.230518	0.214815	0.0797938	0.199427	0.214055	-0.0157258	0.426965	0.0700993	green4
Amillepora23391	0.0145419	-0.0121889	-0.0098241	0.268872	0.0959157	0.115487	0.166214	0.191226	0.0835637	0.478943	0.10841	green4
Amillepora22383	-0.089696	-0.0558522	0.00202606	0.234694	0.0776225	0.0183937	0.163735	0.111675	0.0705021	0.438485	0.129061	green4
Amillepora01805	0.1239	-0.0700419	0.0664302	0.123924	0.419323	0.223024	0.321923	0.25129	0.162496	0.436523	0.286237	green4
Amillepora30886	0.039941	0.116717	0.14599	0.270668	0.263159	0.218221	0.15134	0.162072	9.57527e-05	0.217588	0.114177	green4
Amillepora21218	-0.0705114	-0.0577454	-0.0932446	0.154733	-0.0688683	-0.0751649	-0.0587995	0.010916	-0.0396943	0.342587	-0.0279278	green4
Amillepora31065	0.0227341	-0.456098	-0.206457	-0.127657	0.164567	-0.140513	0.244862	0.117347	0.0284259	0.540496	0.252477	green4
Amillepora22651	-0.0548291	-0.0379595	0.0947931	0.117211	0.131444	0.0459306	0.151779	-0.00247544	0.0983478	0.276061	0.259783	green4
Amillepora00009	0.176747	-0.127956	0.139858	0.0369903	0.427044	0.124579	0.195041	0.155981	0.203396	0.445212	0.443947	green4
Amillepora28039	-0.0749335	0.16884	0.211784	0.308718	0.177136	0.212078	0.123427	0.0623355	0.122472	0.206048	0.153576	green4
Amillepora08433	0.0334711	0.412895	0.234149	0.429591	0.387279	0.497016	0.223815	0.437206	0.0947598	0.0761859	-0.147575	greenyellow
Amillepora14235	0.0353631	-0.127772	-0.0673694	0.13071	-0.0125646	-0.128977	0.00638922	0.0407492	0.00494697	0.345634	0.0926734	green4
Amillepora24633	-0.0782879	-0.249506	-0.0906434	0.0452959	0.262072	0.184983	0.318045	0.302298	0.198136	0.643081	0.245221	green4
Amillepora07720	0.357764	-0.263684	-0.143396	-0.0542615	0.178661	-0.0571541	0.181748	0.168306	0.0786242	0.542126	0.270458	green4
Amillepora02673	0.189157	0.0529648	0.223024	0.241999	0.403063	0.254224	0.315378	0.277943	0.169938	0.369493	0.24589	green4
Amillepora13272	-0.0769561	-0.0503153	0.219759	0.148107	0.540129	0.189684	0.325846	0.184615	0.281579	0.347163	0.402497	darkred
Amillepora29656	0.122681	-0.102544	0.103165	0.0830411	0.404616	0.203823	0.285665	0.192496	0.232346	0.473048	0.370309	green4
Amillepora24094	0.0428594	0.368795	0.375694	0.391303	0.236241	0.286727	0.102756	0.0506113	0.146306	0.0413738	0.107998	white
Amillepora20762	-0.0129704	-0.351896	-0.0309098	-0.0203033	0.361354	0.100287	0.413387	0.217445	0.260653	0.712924	0.473468	green4
Amillepora30075	0.0566556	-0.124125	-0.135612	0.197205	0.175167	-0.0857954	0.103989	0.181399	-0.0962004	0.363485	-0.000631296	green4
Amillepora09628	0.0394504	0.186957	0.25016	0.470429	0.169531	0.101911	0.0997482	0.0751115	0.0532226	0.379745	0.21587	white
Amillepora25303	-0.0523	0.146259	0.30454	0.326469	0.0357005	0.00330415	0.0721871	-0.0255095	0.0112185	0.00555932	0.0956383	white
Amillepora15548	0.070255	0.318932	0.5064	0.509806	0.214649	0.19279	0.137157	0.0272949	0.145896	0.100703	0.236791	white
Amillepora21612	0.198481	0.15707	0.24329	0.203342	0.0956853	0.0282633	0.0383379	-0.0376565	0.0547071	0.0541783	0.212136	orange
Amillepora22018	0.369803	-0.0635457	-0.0634805	0.0663615	0.186102	0.0194487	0.155838	0.192782	-0.0259964	0.237723	0.0434745	green4
Amillepora20069	-0.199218	-0.380329	-0.242962	-0.105209	0.214927	0.0874333	0.248377	0.281755	0.195643	0.664388	0.175026	green4
Amillepora25076	-0.0197476	-0.23719	0.159926	0.0979328	0.275111	0.0450946	0.413069	0.0497083	0.245963	0.601566	0.633909	orange
Amillepora03171	0.114387	-0.177549	-0.0491366	0.0343098	0.48076	0.2271	0.468885	0.417682	0.0756158	0.450533	0.162055	green4
Amillepora16723	-0.159269	0.472933	0.229778	0.295471	0.195559	0.464076	-0.0302124	0.180025	0.18106	0.0157608	-0.104824	red
Amillepora18068	0.118069	-0.0348683	0.0927522	0.170895	0.320149	0.178898	0.230308	0.175316	0.171086	0.432667	0.279824	green4
Amillepora16634	-0.145261	-0.20525	-0.0562786	-0.0344868	0.280921	0.237469	0.267141	0.267196	0.320101	0.553806	0.251989	green4
Amillepora19550	-0.0727895	-0.226458	-0.0849123	0.119355	0.266034	0.0885333	0.24905	0.238794	0.191895	0.700227	0.251416	green4
Amillepora20685	0.0503083	0.156143	0.29147	0.317755	0.305123	0.251071	0.291854	0.273394	0.0758132	0.134493	0.122426	white
Amillepora06122	-0.0481954	-0.134412	0.0674594	0.203178	0.356195	0.165058	0.278663	0.228796	0.195923	0.618253	0.336128	green4
Amillepora37934	-0.00137776	0.0484437	0.0756923	0.2329	0.307886	0.277695	0.308541	0.295149	0.122691	0.432635	0.142023	green4
Amillepora04939	-0.0434935	0.748584	0.385849	0.5543	-0.0160145	0.405647	-0.0378547	0.0442737	0.141784	-0.132004	-0.094756	red
Amillepora32637	-0.0612815	-0.0137313	-0.076921	0.218615	0.0789033	0.0183951	-0.000285821	0.0975797	0.0876186	0.49233	0.0732274	green4
Amillepora15575	-0.0125154	-0.0506932	0.00817266	0.143316	0.267516	0.195166	0.196292	0.190714	0.114936	0.409718	0.181613	green4
Amillepora36990	0.169701	0.0128515	0.145139	0.175959	0.297216	0.0992203	0.125691	0.1106	0.0399599	0.200368	0.177565	green4
Amillepora18081	0.0814226	-0.0116627	-0.0112566	0.0953277	0.417427	0.328418	0.486003	0.471906	0.114379	0.296136	0.0415752	brown
Amillepora08006	-0.130651	-0.114608	0.291908	0.0911438	0.220908	0.0163544	0.126069	-0.151697	0.287511	0.427844	0.598743	green4
Amillepora12749	0.0763907	0.355855	0.21739	0.366005	0.105672	0.139122	-0.0248345	0.0270113	0.0502092	0.0844483	0.00646029	red
Amillepora05714	-0.023094	-0.135488	-0.0573093	0.130506	0.283644	0.179589	0.321478	0.389814	0.0838634	0.437724	0.110129	green4
Amillepora08309	-0.0978021	-0.0843812	-0.0142728	0.143809	0.290878	0.220834	0.356413	0.318601	0.0957551	0.464104	0.138666	green4
Amillepora18486	-0.0216106	0.378912	0.3719	0.477184	0.184826	0.148353	0.00613169	-0.0122906	0.0492067	-0.0437023	0.028247	white
Amillepora03409	0.238788	-0.429953	-0.299166	-0.264094	0.258182	0.00766605	0.262636	0.277826	0.0732934	0.496979	0.188844	green4
Amillepora33936	0.0893235	-0.0279566	0.0771521	0.176137	0.336726	0.200193	0.272087	0.245757	0.165558	0.433782	0.235678	green4
Amillepora06752	0.10274	0.215099	0.335027	0.362447	0.233538	0.172383	0.0981725	0.0507876	0.141882	0.233205	0.251315	green4
Amillepora29727	-0.0477726	0.00633826	0.123909	0.192877	0.386832	0.280254	0.388452	0.24367	0.222771	0.470491	0.315709	green4
Amillepora28565	0.170697	0.0225787	0.0300357	0.0783485	0.243166	0.237805	0.197685	0.199925	0.173609	0.329629	0.203386	green4
Amillepora29599	0.0818675	-0.262921	-0.0817565	0.0411942	0.267074	-0.021178	0.22357	0.157914	0.18475	0.592149	0.328311	green4
Amillepora31523	-0.1494	-0.152752	-0.0178009	0.0363327	0.271287	0.171106	0.462386	0.212281	0.105842	0.336926	0.174047	brown
Amillepora18024	0.00976816	-0.0169758	0.235283	0.236082	0.396093	0.154995	0.264598	0.116278	0.151045	0.418028	0.377073	green4
Amillepora31416	0.0876353	0.0395401	0.00610613	0.0803005	0.301994	0.303534	0.229079	0.40246	0.326821	0.265158	0.0143654	green4
Amillepora38035	0.0857967	0.0109717	0.135758	0.182902	0.231537	0.0646761	0.200124	0.107953	0.0245542	0.173294	0.13263	green4
Amillepora37253	0.137082	0.0275716	0.167615	0.0493172	0.35779	0.115395	0.113262	0.00439217	0.214331	0.231719	0.325405	green4
Amillepora26515	0.0161123	0.0154776	0.0181015	0.0337721	0.0622002	0.153025	0.116557	0.211446	0.104647	0.0965086	0.026242	green4
Amillepora12302	-0.0330357	0.314018	0.329461	0.400624	0.249552	0.400412	0.331057	0.235518	0.144517	0.176671	0.154678	white
Amillepora14977	-0.111933	-0.259634	-0.0208186	0.0182592	0.295919	0.121759	0.259815	0.170936	0.371026	0.69258	0.449721	green4
Amillepora20020	-0.0956384	-0.0843111	0.223157	0.121966	0.296658	0.137655	0.239795	0.021777	0.258191	0.391508	0.475172	green4
Amillepora19010	-0.0116457	-0.153409	0.0556712	0.25638	0.208345	-0.0358408	0.299629	0.168682	0.0302478	0.508862	0.27458	green4
Amillepora22291	-0.0234554	-0.306304	-0.0812855	-0.0338883	0.338716	0.174973	0.344809	0.274486	0.271942	0.697474	0.382837	green4
Amillepora22342	0.00858716	-0.130301	0.0113642	0.129733	0.140389	-0.00546209	0.150161	0.0928305	-0.00615919	0.424292	0.166989	green4
Amillepora31376	0.0522812	0.0475406	0.430482	0.277018	0.462551	0.280543	0.298418	0.0915644	0.34665	0.479373	0.578714	green4
Amillepora30487	-0.012997	0.0239003	0.249945	0.228525	0.368135	0.132767	0.198483	0.0533517	0.016152	0.308675	0.31914	green4
Amillepora09117	-0.13482	0.0951178	0.106603	0.207982	-0.0578062	-0.00265973	-0.0212051	-0.00906634	0.0145925	0.0855592	0.0217845	green4
Amillepora18907	0.00553046	-0.0235624	0.109225	0.232879	0.394709	0.256264	0.335868	0.331746	0.15979	0.445207	0.214149	green4
Amillepora15464	-0.11389	0.322599	0.235197	0.265978	0.304764	0.35913	0.148188	0.137649	0.124115	0.0871983	0.087772	red
Amillepora12031	-0.084489	0.699433	0.459785	0.600438	0.321635	0.656468	0.144534	0.2717	0.249294	0.0513161	0.00196024	red
Amillepora04344	0.050061	-0.369658	-0.131351	-0.0863665	0.221276	-0.0163998	0.190323	0.10331	0.227696	0.711343	0.415678	green4
Amillepora18428	-0.151414	0.173033	0.247126	0.342591	0.0459922	0.155978	0.165242	0.107138	0.183896	0.19468	0.0883924	green4
Amillepora27217	-0.0325277	-0.302631	-0.144278	0.115046	0.0942861	-0.143937	0.194787	0.139097	0.0187293	0.573666	0.210245	green4
Amillepora31370	0.382776	-0.222213	-0.145606	-0.199985	0.0572771	-0.107547	0.0628261	0.064941	0.0561131	0.21646	0.15847	green4
Amillepora08575	0.00827183	-0.287104	-0.064658	-0.0144868	0.322304	0.139916	0.338466	0.2416	0.33392	0.735818	0.443828	green4
Amillepora12661	0.0822778	-0.0292014	0.159923	0.110805	0.266546	0.098082	0.12817	0.0125527	0.2856	0.360395	0.378685	green4
Amillepora14578	0.0454978	-0.184998	-0.0366607	-0.0225034	0.262657	0.18557	0.29073	0.258492	0.201575	0.503286	0.240147	green4
Amillepora27950	-0.0178176	0.126835	0.220562	0.190604	0.255671	0.266632	0.126011	0.0788765	0.326758	0.328287	0.290829	green4
Amillepora11064	-0.0435138	-0.481193	-0.248483	-0.117349	0.209553	-0.0516664	0.261631	0.178351	0.121399	0.721022	0.312598	green4
Amillepora12259	-0.114419	0.149986	0.21588	0.498148	0.375939	0.189075	0.155827	0.175553	0.0582678	0.413341	0.137711	white
Amillepora07780	0.114629	0.041168	0.107936	0.20876	0.264911	0.138238	0.204126	0.165923	0.133666	0.279104	0.161253	green4
Amillepora04313	-0.12952	0.0810226	0.239954	0.355695	0.352531	0.227052	0.265681	0.171545	0.174064	0.384464	0.266471	green4
Amillepora07215	0.130067	0.824906	0.356898	0.554731	0.0277991	0.425803	-0.100278	0.0957202	0.0413054	-0.238921	-0.233102	red
Amillepora05299	-0.117353	0.591754	0.464319	0.552882	-0.0340803	0.199308	-0.112525	-0.156357	0.0476299	-0.0694094	0.0761916	red
Amillepora10152	0.0710195	-0.0469133	-0.0524703	0.132447	0.310093	0.191319	0.277344	0.314259	0.184299	0.4261	0.0896718	green4
Amillepora00612	0.0707899	0.179639	0.179152	0.240551	0.277883	0.238368	0.142002	0.149811	0.132873	0.265865	0.17646	green4
Amillepora20480	0.0564875	-0.0509841	-0.0104752	0.146955	0.208145	0.0860235	0.140918	0.193042	-0.0143329	0.330172	0.0699683	green4
Amillepora33555	0.183895	-0.184572	-0.0127151	0.104204	0.236687	-0.00222133	0.171233	0.131117	0.0515003	0.452629	0.221076	green4
Amillepora16697	-0.108238	0.493669	0.414593	0.642231	0.00598906	0.236431	0.0321318	0.0505291	0.0869683	0.0260275	-0.0580387	white
Amillepora19031	-0.0564334	-0.241392	-0.0950995	0.074068	0.106378	-0.0262775	0.183244	0.120693	0.106189	0.524293	0.214987	green4
Amillepora23874	0.166682	-0.168152	-0.00762743	0.145777	0.263174	-0.00794999	0.198094	0.147258	0.0544932	0.497207	0.265562	green4
Amillepora25476	-0.0283057	-0.19512	0.185892	0.092136	0.248717	-0.0133628	0.161788	-0.0214171	0.16483	0.449098	0.47177	green4
Amillepora13502	-0.117649	-0.222023	-0.0853571	0.0278847	0.396333	0.282748	0.471732	0.359316	0.302124	0.745136	0.358866	green4
Amillepora25077	-0.122572	-0.191934	0.182464	0.18947	0.331334	0.0332336	0.287792	0.036918	0.294683	0.61358	0.547842	green4
Amillepora02662	0.134826	0.0865345	0.0243271	0.195405	0.0262315	0.0287815	0.0354126	0.0617692	0.0231787	0.229839	0.0415373	green4
Amillepora20450	-0.199094	-0.00122922	0.0890327	0.321316	0.0552104	0.103186	0.0844875	0.0561401	0.0562917	0.44709	0.133781	green4
Amillepora20814	0.0262643	0.389186	0.251101	0.44322	0.0827874	0.188368	0.0758716	0.102593	0.019677	0.0237495	-0.0307861	white
Amillepora31075	0.0387066	0.0414754	0.229556	0.188258	0.319455	0.142806	0.166525	0.0750323	0.0505136	0.236492	0.247653	green4
Amillepora12554	0.029465	-0.213444	-0.0550255	0.0601198	0.301837	0.0820922	0.240027	0.187799	0.101771	0.563425	0.286803	green4
Amillepora24472	-0.152712	-0.0428077	0.196548	0.0108568	0.289956	0.355289	0.320634	0.0637897	0.41314	0.38981	0.477286	green4
Amillepora12452	-0.23136	0.128493	0.173441	0.116498	0.187	0.280032	0.124882	0.0526393	0.448904	0.243605	0.242566	green4
Amillepora19052	-0.0506135	0.0415463	0.313557	0.170554	0.168703	0.0856954	0.108983	0.01456	0.226329	0.232288	0.285722	green4
Amillepora26507	-0.0152132	0.0744054	0.327524	0.323769	0.525359	0.330077	0.341441	0.229798	0.392636	0.507873	0.450614	green4
Amillepora26253	-0.115128	-0.286372	-0.0024893	0.152674	0.256557	0.0292437	0.366249	0.213317	0.0427645	0.594159	0.282263	green4
Amillepora36507	-0.0208163	0.0133578	0.271597	0.198398	0.369269	0.120289	0.134016	0.0370624	0.0835881	0.247201	0.306332	green4
Amillepora24963	-0.191957	-0.339944	-0.0847643	-0.0308616	0.41466	0.192786	0.352919	0.288183	0.270273	0.707117	0.360705	green4
Amillepora32143	0.0136483	0.227664	0.26923	0.24573	0.29251	0.227293	0.125858	0.0592585	0.121346	0.121162	0.185969	green4
Amillepora19690	-0.147471	0.26759	0.332308	0.0873534	0.12968	0.367234	0.0679928	-0.0450376	0.612428	0.0376988	0.297303	lightgreen
Amillepora08545	-0.0663481	0.0812199	0.265426	0.247964	0.373267	0.316677	0.301839	0.183832	0.312888	0.38912	0.342858	green4
Amillepora16080	0.0386575	-0.0763568	0.118833	0.211121	0.257024	0.0027472	0.0920415	-0.000673688	0.0425287	0.436455	0.305167	green4
Amillepora23393	0.0750241	-0.0375163	0.0781007	0.228127	0.337574	0.164319	0.263228	0.271005	0.105696	0.399156	0.181083	green4
Amillepora20534	-0.0185502	0.414008	0.287863	0.459087	0.207784	0.289548	0.0146133	0.111931	0.101209	0.112733	0.0142125	white
Amillepora31107	-0.198942	-0.083847	0.268395	0.184446	0.147333	0.0528809	0.236899	0.00587566	0.237793	0.366758	0.404021	green4
Amillepora28791	-0.0320969	-0.0333158	0.0729937	0.0932301	0.470517	0.308575	0.384898	0.307324	0.256302	0.446421	0.308601	green4
Amillepora22114	0.101085	0.0281301	-0.0436002	0.112322	0.149219	0.105011	0.153579	0.224851	0.0756911	0.348343	0.0512413	green4
Amillepora20036	0.0971022	0.00630047	0.0520664	0.179717	0.524426	0.33756	0.349239	0.476045	0.147875	0.355603	0.130488	green4
Amillepora20002	-0.21761	0.0270103	0.284958	0.136284	0.285472	0.183548	0.182225	-0.0922321	0.360524	0.302467	0.465066	green4
Amillepora12665	-0.04174	-0.0649755	-0.122193	0.179176	-0.0445431	-0.0823684	0.0823357	0.116106	-0.0939952	0.318516	-0.032521	green4
Amillepora06610	0.276184	-0.0803114	-0.0467122	-0.0231471	0.169201	0.155632	0.181018	0.218753	0.0830691	0.257669	0.102759	green4
Amillepora21258	0.0189174	-0.0886053	0.166948	0.262225	0.42558	0.180093	0.330183	0.288908	0.225111	0.58996	0.345323	green4
Amillepora14349	0.0416997	0.62739	0.289725	0.354587	0.314454	0.591798	0.15989	0.263011	0.212872	-0.0323968	-0.00441226	red
Amillepora01471	-0.0179998	-0.221703	-0.0466136	0.219589	0.153687	-0.117036	0.15144	0.0565408	0.0259421	0.593475	0.266899	green4
Amillepora19001	-0.0297193	-0.0697876	0.110965	0.150757	0.373438	0.277363	0.377238	0.283758	0.44733	0.549354	0.372418	green4
Amillepora08942	0.0194923	-0.0803977	0.248856	0.137202	0.274916	0.0237898	0.176557	-0.0545591	0.14457	0.382939	0.492557	green4
Amillepora13732	0.0775216	-0.103548	0.0757841	0.175963	0.322217	0.105489	0.214621	0.195605	0.114691	0.488634	0.260849	green4
Amillepora04706	0.0365597	0.133275	0.313886	0.327672	0.26332	0.138562	0.103108	-0.0304463	0.165943	0.368479	0.380119	green4
Amillepora14757	0.141203	-0.134731	-0.10145	0.0725282	0.24719	0.0716405	0.33178	0.268557	-0.00793958	0.386717	0.1119	green4
Amillepora30115	0.0752878	-0.00373255	0.07204	0.108837	0.289854	0.140568	0.228917	0.199725	0.11144	0.255471	0.18276	green4
Amillepora20544	0.68771	0.0449864	-0.0516073	-0.19922	-0.0203555	-0.0599589	-0.0770448	-0.0434301	0.0311506	-0.192584	0.00640566	black
Amillepora04835	-0.0256675	-0.30468	-0.110706	-0.0178025	0.257656	0.02645	0.248107	0.181664	0.127904	0.573087	0.253734	green4
Amillepora16722	0.0337081	-0.302364	0.0111896	0.0476246	0.298866	-0.0583472	0.185907	0.0710252	0.138087	0.645358	0.438576	green4
Amillepora22024	-0.0660789	-0.111788	-0.0140422	0.00232569	0.513885	0.387728	0.459685	0.41323	0.300381	0.465023	0.243989	green4
Amillepora24109	-0.0213256	-0.190496	-0.0494799	0.168138	0.117187	-0.112899	0.101737	0.0739795	-0.0749491	0.434504	0.151266	green4
Amillepora12285	0.175576	0.266314	0.116051	0.140701	0.107669	0.212989	-0.0688481	0.0330085	0.123673	0.00397914	-0.0198156	red
Amillepora21560	0.695168	0.202458	0.243514	0.125972	0.132191	0.0838731	0.0958427	0.00924876	0.185521	0.0394724	0.273271	black
Amillepora07948	0.149047	0.388082	0.165443	0.125092	0.341757	0.523284	0.0774099	0.255363	0.231722	-0.00953443	-0.0143387	greenyellow
Amillepora15504	0.0121594	-0.058786	-0.00442782	0.206021	0.0589018	-0.105008	-0.00441155	-0.0394965	-0.0932611	0.304176	0.0857604	green4
Amillepora31899	-0.177885	-0.350506	0.0757659	0.0973594	0.352515	0.0825965	0.473205	0.217674	0.286332	0.672368	0.527158	green4
Amillepora10215	0.172079	0.152204	0.238638	0.252224	0.338746	0.251174	0.223736	0.199571	0.160067	0.227475	0.195331	green4
Amillepora00729	0.0291582	-0.063014	0.141734	0.198984	0.262006	0.0179246	0.13402	0.0190973	0.0054473	0.337942	0.248526	green4
Amillepora34977	0.0134152	0.0694129	0.185104	0.286789	0.506328	0.381027	0.32669	0.346874	0.176272	0.467893	0.248802	green4
Amillepora06203	0.042996	0.119952	0.144335	0.364871	0.231937	0.148276	0.184278	0.182772	0.0472167	0.362102	0.145208	green4
Amillepora34639	0.0282024	0.158584	0.302257	0.30332	0.327747	0.259092	0.215761	0.133736	0.199039	0.286087	0.279861	green4
Amillepora16787	-0.221632	0.661015	0.381311	0.647625	-0.0781145	0.229109	-0.174179	-0.102872	0.0410997	-0.120838	-0.137996	red
Amillepora16762	0.0427588	0.037873	0.0615484	0.217769	0.200751	0.126065	0.139008	0.186927	0.0845885	0.323106	0.118046	green4
Amillepora00721	0.0379568	-0.00377711	0.02919	0.190904	0.00132047	0.000326691	0.0691397	0.0457165	0.00133363	0.298831	0.0934914	green4
Amillepora33605	-0.0522493	-0.0242388	0.132994	0.138095	0.312192	0.109017	0.101722	0.0481503	0.0475533	0.283579	0.243852	green4
Amillepora00065	-0.0596223	0.228807	0.198858	0.526285	0.134679	0.108262	0.0398189	0.0903237	0.0880709	0.37106	0.0969459	white
Amillepora03495	-0.0619607	-0.0125885	0.374888	0.360416	0.272383	0.0644518	0.421242	-0.0130826	0.146708	0.401338	0.520162	green4
Amillepora25516	-0.152018	-0.209232	-0.0600348	0.0132011	0.231276	0.130984	0.195202	0.136014	0.277253	0.634201	0.315293	green4
Amillepora08683	-0.0942412	0.00476972	0.0813589	0.146907	0.0378886	0.0749653	0.151434	0.0232671	0.0734843	0.206861	0.126455	green4
Amillepora25145	-0.0328502	-0.0971278	0.0775532	0.168724	0.667862	0.380752	0.609162	0.463877	0.253458	0.54696	0.301629	darkred
Amillepora22030	-0.0663743	-0.160261	-0.106156	0.123813	0.103544	-0.0216806	0.097449	0.126167	0.0705789	0.530381	0.144223	green4
Amillepora03975	0.104445	-0.38462	-0.238788	0.00281089	0.0579241	-0.296524	0.132185	0.0818528	-0.178446	0.453187	0.0987059	green4
Amillepora11747	-0.0378125	-0.109425	0.0560366	0.190948	0.111956	0.0114964	0.107094	0.0339874	-0.00651001	0.430305	0.193008	green4
Amillepora15246	0.0156058	-0.0485573	0.00599688	0.171788	0.41874	0.303291	0.29816	0.371648	0.143531	0.414637	0.131533	green4
Amillepora05841	0.0762006	0.00952471	0.212335	0.127862	0.455627	0.258445	0.251405	0.164753	0.233332	0.359973	0.389026	green4
Amillepora14478	-0.148814	0.564687	0.395591	0.638602	0.0128905	0.245763	-0.0623684	-0.0500114	0.0910617	0.0622642	0.0242265	white
Amillepora20039	0.0802089	0.195785	0.213221	0.270187	0.403735	0.319486	0.260598	0.289593	0.178642	0.208291	0.149471	green4
Amillepora15691	-0.0570827	0.123004	0.292454	0.227572	0.28032	0.223915	0.158047	0.019748	0.21274	0.257696	0.327783	green4
Amillepora06295	0.0658893	-0.161994	0.0846284	0.0796763	0.273781	0.0552819	0.138237	0.11848	0.348417	0.461389	0.352459	green4
Amillepora05050	-0.00146791	-0.152711	-0.0498971	0.195688	0.311526	0.0601144	0.283881	0.27961	0.0580193	0.460631	0.144557	green4
Amillepora19588	-0.00545516	-0.0380901	0.0622588	0.134715	0.375654	0.232118	0.39928	0.359256	0.205985	0.371363	0.169702	green4
Amillepora30351	-0.137406	0.0399085	0.145836	0.159983	0.202567	0.203313	0.168833	0.0982134	0.169839	0.262985	0.181419	green4
Amillepora05185	0.0990001	0.0510459	-0.0367973	0.152228	0.391744	0.32449	0.338461	0.499962	0.0799988	0.232656	-0.0711811	green4
Amillepora00838	-0.366706	-0.0368997	0.00788605	0.0288983	0.0772392	0.169578	0.097159	0.0534833	0.301279	0.341792	0.189932	green4
Amillepora12588	0.310946	-0.0675606	0.0928926	0.0883505	0.0973708	-0.0525599	0.0484632	0.0234464	0.025268	0.216726	0.167786	green4
Amillepora33476	0.158967	-0.0283646	0.0743916	0.121303	0.358463	0.218465	0.251893	0.259685	0.165051	0.371378	0.230714	green4
Amillepora32972	0.208678	0.00833236	0.0584159	0.183484	0.348661	0.264773	0.261233	0.311945	0.153601	0.434708	0.195187	green4
Amillepora27605	0.184344	-0.0106346	0.16965	0.140451	0.303941	0.103997	0.196922	0.0777323	0.165779	0.321965	0.356284	green4
Amillepora26517	-0.108199	-0.27927	-0.0966393	-0.0198428	0.297735	0.143075	0.260077	0.192578	0.194186	0.669458	0.320656	green4
Amillepora11346	-0.114032	0.0656865	-0.0927884	0.24593	0.141098	0.148794	0.202886	0.280641	-0.090058	0.334798	-0.0938445	green4
Amillepora13135	0.147999	-0.254526	0.0938622	-0.113693	0.293602	-0.0511539	0.171707	-0.126076	0.31686	0.401785	0.588172	orange
Amillepora26697	0.216439	0.00816833	0.181291	0.1201	0.296323	0.0894037	0.112922	0.0111274	0.172759	0.265201	0.339898	green4
Amillepora16092	0.113817	0.0266579	0.073928	0.283485	0.162677	0.0354537	0.138937	0.161091	0.0904494	0.30787	0.135406	green4
Amillepora01006	-0.124636	-0.206258	-0.0350322	0.1965	0.317062	0.0640794	0.202526	0.190191	0.0346838	0.621383	0.231071	green4
Amillepora23246	0.00871151	-0.305322	-0.0639712	0.0737024	0.323562	0.0223535	0.266088	0.157889	0.181318	0.750503	0.43672	green4
Amillepora08656	-0.128253	0.094607	0.307918	0.395962	0.421021	0.249014	0.258004	0.1617	0.188382	0.447304	0.3599	green4
Amillepora28488	0.133115	0.100502	0.132359	0.255113	0.382267	0.235889	0.266041	0.277515	0.177393	0.290526	0.144467	green4
Amillepora17014	0.0371661	-0.0776393	0.161952	0.13409	0.174801	0.0317135	0.275655	0.0788264	0.17315	0.341095	0.322681	green4
Amillepora07665	0.0166312	0.270939	0.181945	0.458448	-0.0508935	-0.015426	-0.0538715	-0.0401181	-0.0700669	0.096631	-0.0314227	white
Amillepora28420	-0.135853	-0.054527	-0.000187846	0.0890356	0.361736	0.4368	0.368324	0.332506	0.170883	0.525868	0.182478	green4
Amillepora32493	-0.00707365	0.130986	0.216368	0.3296	0.432961	0.388561	0.3216	0.327952	0.170745	0.397517	0.210851	green4
Amillepora25249	-0.222737	-0.172903	-0.110861	0.045222	0.262255	0.261618	0.262894	0.261384	0.200819	0.625282	0.172268	green4
Amillepora20852	-0.0645018	-0.404461	-0.188344	-0.166306	0.404156	0.193751	0.343848	0.334834	0.228967	0.719343	0.313557	green4
Amillepora01576	-0.0313716	-0.0134924	0.204532	0.177264	0.190849	-0.00343186	0.0926988	-0.0928273	0.227271	0.313049	0.368677	green4
Amillepora06293	-0.13429	-0.150007	0.0284923	0.177982	0.310461	0.102314	0.45131	0.267369	-0.0237648	0.374926	0.162871	green4
Amillepora18866	0.0402046	0.153151	0.185245	0.22727	0.324975	0.332577	0.291508	0.296832	0.374315	0.230918	0.211629	green4
Amillepora04889	-0.0759311	-0.206244	0.0799776	0.119144	0.416337	0.199563	0.594859	0.309669	0.248154	0.654436	0.408182	green4
Amillepora24955	0.25547	-0.241116	-0.140519	0.0722232	0.0464786	-0.197671	0.12495	0.108665	-0.072836	0.410323	0.108083	green4
Amillepora20781	0.033064	0.425341	-0.054419	0.176482	0.0648495	0.284787	-0.0411981	0.163481	0.00497572	-0.0596976	-0.211574	red
Amillepora26134	-0.136896	-0.419863	-0.124642	0.000178	0.303875	-0.0207866	0.286987	0.190107	0.115899	0.688576	0.313375	green4
Amillepora22105	-0.0279125	0.175562	0.256256	0.156058	0.497387	0.596618	0.539569	0.49682	0.553953	0.261124	0.262124	brown
Amillepora17320	0.119712	0.136277	0.195831	0.312424	0.239506	0.193756	0.159353	0.157998	0.146198	0.2996	0.205182	green4
Amillepora16411	-0.0486751	0.140428	0.420585	0.278679	0.229228	0.196978	0.424344	0.0481009	0.252372	0.173051	0.395978	brown
Amillepora13340	0.116207	-0.248683	-0.00552657	0.0334726	0.288181	-0.0214788	0.237688	0.0844746	0.0355416	0.448916	0.327801	green4
Amillepora30450	0.127286	0.0939064	0.0752948	0.211831	0.229643	0.236072	0.23242	0.263183	0.0749215	0.24579	0.0449285	green4
Amillepora19365	0.0440814	-0.00370478	0.220241	0.14232	0.336747	0.155687	0.199721	-0.00237256	0.219598	0.386963	0.431765	green4
Amillepora31233	0.0680797	-0.0613938	0.0492034	0.123176	0.31497	0.199812	0.220183	0.218366	0.150992	0.431529	0.235335	green4
Amillepora18738	0.0334373	-0.185578	0.155355	0.1503	0.318461	0.0110263	0.338804	0.0597394	0.126292	0.482133	0.429775	green4
Amillepora08432	-0.10816	0.383781	0.221877	0.371894	0.529588	0.680106	0.355282	0.48744	0.362058	0.265138	0.0480178	greenyellow
Amillepora02855	-0.0110947	-0.382483	-0.178513	-0.0122734	0.204103	-0.102934	0.237843	0.147715	0.153618	0.617625	0.291161	green4
Amillepora11356	0.0694828	0.0255662	-0.0513617	0.0267893	0.41745	0.474371	0.479885	0.54916	0.216345	0.293515	0.050908	green4
Amillepora00247	-0.0309742	0.236569	0.227878	0.216253	0.0317649	0.0909588	-0.0150415	-0.114398	0.103856	0.0340714	0.188675	red
Amillepora20385	-0.157162	-0.0311719	0.0544837	0.296567	0.342364	0.239653	0.277175	0.258523	0.101748	0.503789	0.172499	green4
Amillepora19482	0.195395	0.120648	0.107473	0.146336	0.218994	0.224856	0.130158	0.12065	0.202204	0.279731	0.217374	green4
Amillepora26211	0.143001	-0.25777	-0.125611	0.0105535	0.316725	0.043706	0.206387	0.2466	0.0385163	0.478984	0.180101	green4
Amillepora26835	0.064491	-0.163764	0.0440426	0.018206	0.321378	0.15059	0.317522	0.178184	0.227938	0.526353	0.373174	green4
Amillepora20064	0.0626935	-0.0421858	0.0839595	0.125032	0.285104	0.164907	0.203703	0.181523	0.0776757	0.328268	0.19657	green4
Amillepora09535	-0.0519743	0.150376	0.451993	0.369415	0.373782	0.230704	0.217351	0.00505972	0.252274	0.362979	0.505717	orange
Amillepora09502	0.115023	-0.00957092	0.145082	0.13305	0.374243	0.112829	0.229158	0.0622811	0.0839002	0.281164	0.298801	green4
Amillepora09604	-0.17771	0.0870027	0.402387	0.228935	0.501818	0.361174	0.315122	0.0715486	0.624948	0.477252	0.622194	green4
Amillepora03488	-0.0864951	-0.0548186	0.105246	0.0518236	0.356152	0.289338	0.339929	0.169732	0.306986	0.521658	0.41042	green4
Amillepora14376	-0.000461681	0.682949	0.467899	0.583622	-0.0742099	0.204571	-0.0244122	-0.0621109	0.0820782	-0.156458	0.00566056	red
Amillepora19333	0.0552005	0.110474	0.278673	0.405534	0.128019	-0.0799391	-0.00182271	-0.088083	-0.0579357	0.19024	0.180378	white
Amillepora23388	0.125389	-0.17372	-0.0212875	0.039434	0.361248	0.164902	0.36205	0.270903	0.138228	0.467164	0.244547	green4
Amillepora01764	0.0511936	-0.164441	-0.165519	0.0662614	-0.0412328	-0.186669	0.0117132	0.0229145	-0.0889703	0.338784	0.047234	green4
Amillepora13346	-0.0208395	0.105904	0.305369	0.234986	0.43142	0.309161	0.21715	0.149045	0.3439	0.441793	0.411594	green4
Amillepora20382	-0.0103919	-0.230935	-0.159773	0.0374823	0.285954	0.0861003	0.194323	0.256548	0.119681	0.632358	0.161025	green4
Amillepora26666	-0.0266078	-0.104828	0.142141	0.0952979	0.302928	0.0366353	0.0940535	0.0318159	0.0728416	0.318195	0.308071	green4
Amillepora02952	0.0779193	-0.141353	-0.0896458	0.21784	0.187172	-0.0681838	0.162322	0.167592	-0.0192516	0.526037	0.141216	green4
Amillepora02955	0.00926476	-0.301358	0.034977	-0.0252306	0.499953	0.150127	0.368583	0.233823	0.223998	0.540764	0.418351	green4
Amillepora31544	0.042967	0.313565	0.353468	0.403214	0.15028	0.193646	0.0809888	0.0238391	0.0278531	0.0689712	0.108296	white
Amillepora22003	-0.142203	-0.238914	0.113325	0.143321	0.346681	0.140412	0.360473	0.165057	0.295858	0.762592	0.537317	green4
Amillepora04290	-0.153336	-0.385858	-0.274416	-0.064558	0.187492	0.059575	0.286862	0.309709	0.07633	0.594621	0.111119	green4
Amillepora02901	0.154353	0.0353879	0.236918	0.243387	0.258701	0.103103	0.211072	0.0788293	0.205231	0.360535	0.351502	green4
Amillepora04499	-0.0885266	-0.106057	-0.103308	0.251351	-0.00351903	-0.076137	-0.0171726	0.0262645	-0.0679232	0.492915	0.0567603	green4
Amillepora04453	-0.0233765	-0.0101862	-0.0724354	0.149871	0.0385456	0.0836736	0.0766656	0.158926	0.101448	0.406902	0.0617274	green4
Amillepora16617	-0.0310944	-0.229041	0.0553251	0.0532166	0.355621	0.142754	0.290282	0.201933	0.261826	0.576431	0.384069	green4
Amillepora04544	-0.218459	-0.209087	-0.148613	0.133956	0.134603	0.059921	0.24502	0.250415	0.109608	0.617963	0.135016	green4
Amillepora04482	0.0199018	-0.189588	-0.1475	0.0962487	0.0727915	-0.0402011	0.119776	0.153888	0.0524278	0.563215	0.137204	green4
Amillepora20646	-0.0202847	0.019749	0.100556	0.164996	0.087021	-0.0354913	0.0168351	-0.064635	0.00178349	0.101958	0.101872	green4
Amillepora19703	-0.0507227	0.542948	0.498619	0.564235	0.211597	0.399951	0.199645	0.0782228	0.243649	0.121554	0.25297	red
Amillepora22567	-0.0286304	-0.143626	-0.0829992	0.0958627	0.147869	-0.0528193	0.0636974	0.0738456	-0.0976656	0.271111	0.0608944	green4
Amillepora04449	-0.10364	-0.357659	-0.120165	0.116616	0.287899	-0.0404212	0.260503	0.203025	0.119293	0.754035	0.313779	green4
Amillepora12028	-0.108192	-0.0271323	0.00234667	0.172951	0.150651	0.181605	0.156722	0.18481	0.177067	0.44023	0.123299	green4
Amillepora15250	0.00429545	0.0368943	0.181882	0.189149	0.250008	0.230752	0.252142	0.18049	0.286683	0.316847	0.26102	green4
Amillepora12653	0.000510535	-0.223129	-0.0417717	0.111415	0.180484	0.030238	0.2666	0.178414	0.126047	0.593752	0.27608	green4
Amillepora20999	-0.16435	0.216327	0.446517	0.364458	0.35199	0.242345	0.241049	-0.0287118	0.375616	0.226655	0.444129	orange
Amillepora37269	0.051338	-0.0982047	0.209561	0.0660382	0.247957	0.0297215	0.150796	-0.109082	0.254011	0.371056	0.514231	green4
Amillepora13463	-0.0475505	0.0231528	0.15403	0.165013	0.211492	0.116797	0.166356	0.0525707	0.0449931	0.209756	0.208666	green4
Amillepora00498	0.069332	-0.158207	0.00688048	0.0289193	0.304719	0.129201	0.225347	0.230949	0.0892389	0.397624	0.19091	green4
Amillepora07649	0.605839	0.089212	-0.0844323	-0.0835713	-0.132499	-0.0612663	-0.0797018	0.0741307	-0.0370413	-0.151033	-0.142661	black
Amillepora08910	-0.0510791	-0.238404	-0.0512763	-0.0982414	0.430948	0.25756	0.505711	0.419323	0.271104	0.425329	0.261543	green4
Amillepora09909	0.0316916	-0.0493839	0.111008	0.223071	0.536014	0.352353	0.439897	0.406218	0.212389	0.489836	0.268039	green4
Amillepora20180	0.00187992	0.225339	0.487524	0.441988	0.399427	0.34004	0.283671	0.164748	0.306033	0.397948	0.427069	green4
Amillepora15356	-0.12592	-0.0829444	0.229954	0.0356273	0.14169	0.0287043	0.184546	-0.145847	0.179042	0.20567	0.407289	green4
Amillepora10571	-0.00233691	-0.00205429	0.189072	0.149145	0.341972	0.140929	0.154883	0.0742249	0.0915397	0.285288	0.27057	green4
Amillepora01169	-0.0309519	-0.0772091	0.223848	0.145613	0.23659	0.032801	0.140563	-0.0774678	0.11627	0.37942	0.437782	green4
Amillepora16268	0.245884	0.120683	0.173155	0.266202	0.310646	0.213028	0.204134	0.213642	0.227478	0.358042	0.258938	green4
Amillepora10096	-0.179631	0.17705	0.152399	0.509347	0.0203497	0.0633222	0.0372823	0.0138376	-0.042466	0.369651	0.0440152	white
Amillepora20547	0.0347693	-0.02657	0.0777425	0.202572	0.378533	0.225853	0.277893	0.27257	0.143003	0.441923	0.229627	green4
Amillepora24270	-0.115595	0.312534	0.307614	0.172669	0.3342	0.495365	0.203464	0.165118	0.657408	0.179273	0.30831	lightgreen
Amillepora21285	0.00242992	0.202839	0.245254	0.46585	0.169577	0.063822	0.0678316	0.0200865	0.0603598	0.263164	0.134561	white
Amillepora12586	0.0448036	-0.229287	-0.120269	0.0799095	0.0827502	-0.152717	0.104998	0.064644	-0.128778	0.367828	0.0877595	green4
Amillepora20741	-0.0804032	-0.0717777	0.32877	0.160865	0.251281	0.0342528	0.137938	-0.107592	0.220571	0.339184	0.503968	green4
Amillepora15093	-0.141162	0.0496203	0.00297501	0.109581	0.362451	0.495954	0.412761	0.492114	0.292295	0.406105	0.0694137	green4
Amillepora15519	0.0182206	0.0609357	0.180039	0.136509	0.580064	0.579823	0.375374	0.431967	0.591649	0.446555	0.332207	green4
Amillepora16332	-0.249322	0.5888	0.396913	0.63686	0.0882843	0.337929	0.023604	0.0642461	0.111721	0.0179613	-0.0611764	white
Amillepora06238	0.0892304	0.0726285	0.102762	0.281564	0.0455674	-0.101072	-0.0561625	-0.078844	-0.0337876	0.240409	0.137926	green4
Amillepora33905	0.0189872	-0.172053	0.0186788	0.207047	0.142451	-0.162215	0.0731275	-0.0148467	-0.021045	0.494213	0.275531	green4
Amillepora23737	0.128335	-0.0311508	0.136331	0.143667	0.26806	0.116134	0.177903	0.125563	0.18224	0.306609	0.270732	green4
Amillepora02861	0.0429197	-0.309847	-0.125105	0.075147	0.342182	0.018896	0.327202	0.271156	0.0233292	0.630901	0.264646	green4
Amillepora06516	0.19043	-0.0314812	0.0631829	0.135735	0.385444	0.197604	0.203911	0.250595	0.0862633	0.326455	0.176387	green4
Amillepora08612	-0.0235628	-0.0177676	0.284932	0.178544	0.323203	0.0842596	0.174394	-0.110578	0.217248	0.390322	0.521389	green4
Amillepora08350	-0.0135322	-0.120966	0.145059	0.031951	0.508448	0.247697	0.321858	0.176214	0.234718	0.496122	0.434398	green4
Amillepora36677	0.0264533	-0.120801	-0.0604638	0.0523382	0.167936	0.0390198	0.127505	0.116165	0.0417814	0.349366	0.146287	green4
Amillepora05933	-0.142319	-0.227905	0.0800078	0.150487	0.321395	0.145527	0.659963	0.24334	0.107991	0.507109	0.346498	brown
Amillepora09896	0.680198	0.0162164	-0.0477836	-0.0568	-0.0466253	-0.0955217	0.0115457	0.0499153	-0.154686	-0.124682	-0.0636128	black
Amillepora15767	-0.133061	0.173185	0.565393	0.496992	0.350281	0.0539543	0.113717	-0.13115	0.17592	0.296012	0.489676	orange
Amillepora26810	-0.000110817	0.372543	0.307677	0.350937	0.190187	0.29866	0.0851793	0.127046	0.146492	0.136551	0.0759541	red
Amillepora21031	0.0518235	0.0106038	0.176043	0.171048	0.188503	0.0484778	0.140318	-0.00570814	0.132414	0.318112	0.34118	green4
Amillepora25336	0.655279	-0.0499624	-0.14036	-0.0664752	0.0404057	-0.00434867	0.107952	0.174794	-0.0855545	0.144103	-0.014062	black
Amillepora21847	0.122782	0.0106275	0.188947	0.208247	0.328499	0.119831	0.235828	0.129733	0.129951	0.335853	0.293882	green4
Amillepora18975	0.069984	-0.107581	0.154239	0.0986897	0.261449	0.0104128	0.171694	0.00754171	0.0729766	0.333287	0.354513	green4
Amillepora08869	-0.105342	-0.405273	-0.0509138	-0.10976	0.368816	0.0801426	0.306042	0.138685	0.283263	0.71596	0.492804	green4
Amillepora35318	0.0152463	-0.0794222	0.118296	0.103776	0.2637	0.0961557	0.167459	0.0876357	0.162151	0.398868	0.324866	green4
Amillepora20765	0.0218891	0.0560406	0.170618	0.246335	0.234688	0.172551	0.233817	0.153564	0.266012	0.377524	0.271987	green4
Amillepora18396	0.0302701	0.194602	0.143173	0.229366	0.542199	0.531514	0.447147	0.496056	0.33483	0.362823	0.155308	green4
Amillepora25256	-0.0156926	-0.00866622	0.161966	0.178884	0.342437	0.0896287	0.138796	0.0564682	0.0863151	0.234613	0.260916	green4
Amillepora34064	-0.079565	-0.280286	-0.0835378	0.180135	0.233354	-0.00997579	0.312192	0.241211	0.1341	0.733025	0.287958	green4
Amillepora00508	0.0562957	-0.0780962	0.0757105	0.0498121	0.221612	0.0829166	0.178704	0.0675107	0.171191	0.345198	0.28711	green4
Amillepora27256	0.045216	-0.0353733	-0.0212251	0.0545041	0.508476	0.479341	0.48722	0.613932	0.377415	0.395613	0.091719	tan
Amillepora07373	0.0574827	-0.0524658	0.0638864	0.204699	0.497995	0.262564	0.296211	0.325352	0.0991065	0.491114	0.226597	green4
Amillepora23854	0.0370266	-0.00170941	0.123359	0.361581	0.405152	0.217301	0.284944	0.320015	0.105159	0.559465	0.201414	green4
Amillepora20830	0.103237	0.153203	0.297805	0.32339	0.375083	0.229403	0.247179	0.128983	0.125867	0.287931	0.268344	green4
Amillepora37442	-0.200452	0.129428	0.401331	0.383229	0.410104	0.389221	0.420975	0.196364	0.342252	0.458408	0.440747	green4
Amillepora12190	0.268015	0.0711868	0.046458	0.206536	0.217812	0.243752	0.250108	0.271186	0.117972	0.347318	0.130979	green4
Amillepora18310	-0.182386	0.0562528	0.195012	0.270146	0.416626	0.385784	0.326032	0.314158	0.250304	0.429002	0.248824	green4
Amillepora08956	0.0227502	-0.07123	-0.0462334	0.159611	-0.00277499	-0.0842206	0.0176553	0.00099664	-0.0657147	0.374642	0.0745938	green4
Amillepora36705	0.0250436	-0.11412	-0.0666055	0.109687	0.134353	-0.0336703	0.0569323	0.105821	0.0843118	0.43915	0.159619	green4
Amillepora10468	0.659391	-0.168566	-0.265824	-0.0869702	-0.246745	-0.441268	-0.118849	-0.0836882	-0.387904	-0.0421907	-0.17957	black
Amillepora17080	-0.109265	-0.275361	-0.137146	0.0265921	0.0786794	-0.02308	0.099267	0.0514985	0.064811	0.577336	0.206259	green4
Amillepora20882	0.084086	0.0392839	0.253557	0.204416	0.245941	0.114599	0.13038	0.00496483	0.17829	0.348991	0.379742	green4
Amillepora08039	-0.227461	-0.13175	0.0713169	0.00362672	0.27201	0.123587	0.128288	0.00084594	0.128275	0.307249	0.237955	green4
Amillepora13148	0.110155	-0.00824901	0.0812612	0.298642	0.276722	0.138934	0.171361	0.213259	0.109405	0.421909	0.16846	green4
Amillepora03091	-0.0535259	0.00165266	0.0891428	0.231119	0.116939	0.0200744	0.0345249	0.0164405	0.0717252	0.303921	0.129885	green4
Amillepora16451	0.00547263	-0.0709295	0.0272271	0.19297	0.238295	0.127824	0.255692	0.242574	0.210685	0.494629	0.214102	green4
Amillepora22978	0.0302857	0.0218438	0.19953	0.290086	0.481327	0.301964	0.381531	0.291198	0.182616	0.47687	0.324255	green4
Amillepora33626	0.13356	-0.0512836	0.0850287	0.094149	0.347171	0.165712	0.219803	0.191317	0.0457703	0.318338	0.221311	green4
Amillepora32274	0.0653212	-0.229775	-0.0226901	0.0057442	0.397077	0.157561	0.653426	0.33191	0.18472	0.509534	0.304494	brown
Amillepora12791	-0.0204787	-0.279081	-0.225465	-0.0257694	0.0880994	-0.144735	0.0358741	0.0478183	-0.0580959	0.428157	0.0925631	green4
Amillepora30511	-0.0910616	-0.082037	0.20038	0.191568	0.302746	0.0840622	0.254975	0.0521135	0.281372	0.416006	0.418587	green4
Amillepora27210	0.432066	-0.0473771	-0.0619169	0.189834	0.00707622	-0.267639	-0.0721095	0.0025037	-0.191874	0.181272	-0.0132595	black
Amillepora05289	0.0411858	-0.148478	-0.104955	-0.0391286	0.214658	0.173601	0.227137	0.223629	0.187329	0.454731	0.198297	green4
Amillepora32470	0.214992	0.0178	0.113974	0.256617	0.364506	0.22779	0.291909	0.306491	0.123186	0.455963	0.210252	green4
Amillepora01574	0.0958981	-0.00161892	0.186799	0.128762	0.166196	-0.0175344	0.0401817	-0.0750621	0.115527	0.21987	0.294248	green4
Amillepora01278	-0.0155599	-0.311075	-0.158188	0.052777	0.249408	0.00975119	0.245718	0.21414	0.143198	0.654071	0.250922	green4
Amillepora24958	-0.0718334	0.0754061	0.299989	0.338486	0.030962	-0.0939173	-0.0203092	-0.201042	0.154819	0.32918	0.390052	green4
Amillepora18135	-0.175958	0.397584	0.235605	0.475575	0.224441	0.356527	0.131439	0.185956	0.218606	0.30452	0.0876386	green4
Amillepora02319	0.681344	0.0335348	-0.0349791	-0.0741798	0.0729266	0.0127542	0.0728622	0.131535	-0.0211343	0.00530454	0.0156196	black
Amillepora37056	-0.183587	0.184764	0.182188	0.369371	0.0975693	0.159438	0.0482879	0.0317056	0.086579	0.337675	0.121358	green4
Amillepora08003	0.0671732	-0.103898	0.0354314	0.134695	0.286715	0.0810952	0.216864	0.174132	0.121777	0.38733	0.222204	green4
Amillepora15114	-0.0740912	-0.289519	0.118158	-0.0223904	0.278083	-0.0509809	0.11321	-0.0989202	0.295132	0.577648	0.584766	green4
Amillepora12194	-0.0233769	-0.0247988	0.004398	0.207818	0.204117	-0.0017623	0.358214	0.111074	-0.098586	0.279309	0.109057	green4
Amillepora31788	0.0477136	-0.300483	-0.0962853	0.0541477	0.447613	0.183098	0.385268	0.423597	0.236179	0.732639	0.286414	green4
Amillepora23837	0.0111968	0.177932	0.237798	0.365972	0.376817	0.408024	0.33918	0.330825	0.233785	0.444576	0.24618	green4
Amillepora05473	-0.0535739	-0.185674	-0.123412	0.128587	0.370204	0.183055	0.34044	0.370584	0.164972	0.703912	0.206195	green4
Amillepora05876	0.00120751	-0.269446	-0.00793375	-0.042599	0.455291	0.262381	0.4285	0.375914	0.330201	0.549924	0.334915	green4
Amillepora11602	0.245446	-0.0207594	-0.0496422	0.0395905	0.305831	0.132806	0.100632	0.185584	0.048128	0.282922	0.0927174	green4
Amillepora03956	0.296699	-0.0275164	0.121739	0.167284	0.262648	0.0852467	0.252579	0.165753	0.172449	0.321074	0.272239	green4
Amillepora19865	-0.0203892	0.231425	0.418803	0.540587	0.297863	0.23044	0.242428	0.0596144	0.214326	0.389972	0.354347	green4
Amillepora29532	0.0226041	-0.216301	-0.161059	-0.0252626	0.264809	0.20211	0.399173	0.353077	0.173752	0.586047	0.184312	green4
Amillepora23727	0.093375	-0.0148545	0.301427	0.133752	0.485798	0.240177	0.309724	0.0992495	0.341912	0.427006	0.550572	green4
Amillepora21542	-0.000116992	0.21268	0.239061	0.475102	0.057751	0.0597003	0.0471263	0.123213	-0.0920499	0.107719	-0.0500592	white
Amillepora33414	-0.0156407	-0.523449	-0.162526	-0.206558	0.128114	-0.225753	0.208245	-0.0248473	0.0932816	0.538766	0.464954	green4
Amillepora22893	0.773398	0.0607866	-0.037636	-0.109127	0.0391295	0.0268901	0.0346376	0.119988	-0.025404	-0.0855567	-0.0263791	black
Amillepora20557	0.131835	-0.159382	0.0162286	0.120251	0.459786	0.0963102	0.22729	0.214861	0.0592613	0.433642	0.254728	green4
Amillepora15705	-0.00294225	0.158515	0.334504	0.230772	0.199694	0.185194	0.105905	-0.0636511	0.179484	0.231019	0.346615	green4
Amillepora27961	-0.00911403	0.0955241	0.163418	0.181427	0.236373	0.206136	0.101375	0.102059	0.228789	0.32519	0.23673	green4
Amillepora18813	-0.0846818	-0.210958	0.13366	0.148516	0.244674	0.0541162	0.319999	0.123231	0.24011	0.565081	0.414609	green4
Amillepora36531	0.0694456	-0.146129	0.0415088	0.211387	0.423882	0.144783	0.30891	0.296553	0.117448	0.565571	0.284469	green4
Amillepora32025	0.299895	-0.0859418	0.0391032	-0.0237937	0.178186	-0.0499511	0.0784525	0.0247724	0.0563031	0.153066	0.203486	green4
Amillepora36526	0.0763719	0.152536	0.22001	0.329552	0.380946	0.343849	0.28701	0.322128	0.188492	0.354239	0.167854	green4
Amillepora31713	0.0613131	0.0200799	0.23354	0.26518	0.357932	0.223003	0.339448	0.208188	0.146298	0.392112	0.308031	green4
Amillepora19464	0.0869779	-0.186763	-0.0736791	0.0124965	0.376411	0.150302	0.250146	0.314466	0.111646	0.430244	0.181143	green4
Amillepora06035	-0.0247048	-0.0715317	0.0700075	0.129242	0.18792	0.0719289	0.21394	0.0940357	0.147679	0.393184	0.279437	green4
Amillepora21669	-0.0430099	-0.29268	-0.134235	0.0633456	0.156138	-0.0610609	0.147192	0.116657	0.152311	0.706727	0.305897	green4
Amillepora26577	-0.193036	0.180268	0.248421	0.0985239	0.248269	0.480025	0.0399219	0.0229851	0.440051	0.192686	0.236355	green4
Amillepora03291	0.0897664	-0.0511556	-0.15055	-0.133801	-0.203465	-0.138247	0.00752743	0.00856505	-0.050549	-0.181836	-0.136024	black
Amillepora18185	0.07655	0.285864	0.0659336	0.303457	0.542039	0.547673	0.37133	0.554615	0.214188	0.291013	-0.0160993	greenyellow
Amillepora16551	0.0842521	-0.065712	0.0473396	0.236034	0.319829	0.144443	0.295085	0.263893	0.0210624	0.453107	0.177127	green4
Amillepora25214	0.0709037	0.000181967	0.0526326	0.158069	0.256854	0.154753	0.12886	0.165764	0.133103	0.368268	0.184805	green4
Amillepora26222	0.126378	-0.265138	-0.0731148	0.0711561	0.234202	0.011497	0.308341	0.198715	0.131347	0.626873	0.326028	green4
Amillepora07030	-0.0664039	-0.121653	0.0148679	0.252516	0.0934077	-0.0347092	0.177558	0.0983483	0.0975427	0.547836	0.230148	green4
Amillepora22481	0.124777	-0.0661629	-0.0650931	0.121929	0.173589	0.0567585	0.185758	0.18603	-0.0585889	0.319791	0.0424455	green4
Amillepora33921	0.172109	0.0482037	0.120566	0.214366	0.308729	0.159253	0.205049	0.191286	0.103392	0.31688	0.195583	green4
Amillepora14179	-0.0190638	0.113135	0.168464	0.336709	0.049432	0.0773058	0.110529	0.04474	-0.0121372	0.208654	0.074492	green4
Amillepora04905	0.15436	0.048868	0.0572613	0.196236	0.314368	0.212032	0.46592	0.317871	-0.0468406	0.216139	0.0667389	brown
Amillepora29202	0.0102919	0.0103808	0.190796	0.0652929	0.262757	0.127676	0.190886	-0.0225456	0.236776	0.321253	0.429725	green4
Amillepora05030	-0.0794283	0.344825	0.408193	0.560885	0.177097	0.205008	0.0502739	0.0207904	0.0619059	0.135716	0.0933951	white
Amillepora25418	0.00290722	-0.0232282	0.227782	0.153945	0.294711	0.0980386	0.0907964	-0.0476933	0.228873	0.417646	0.439423	green4
Amillepora31559	0.0661305	-0.00479178	0.0890782	0.163252	0.291986	0.190889	0.225956	0.226754	0.114427	0.287487	0.14351	green4
Amillepora27494	0.566383	-0.0472618	-0.00707277	-0.0409334	-0.0690582	-0.241428	-0.107418	-0.148538	-0.0835615	0.0618833	0.113173	black
Amillepora07323	-0.116891	-0.199458	-0.0200084	0.0927402	0.3133	0.186819	0.326058	0.240911	0.244637	0.643636	0.322832	green4
Amillepora05386	-0.0514013	-0.272184	-0.00348887	0.119629	0.311828	0.0222073	0.312851	0.195391	0.219159	0.658482	0.404257	green4
Amillepora06307	0.030618	-0.273869	-0.188052	-0.0574191	0.088375	-0.0275368	0.186938	0.180196	0.0633234	0.409904	0.103565	green4
Amillepora09815	0.0303606	0.00315789	0.118259	0.224416	0.311312	0.202322	0.231552	0.217492	0.116501	0.387668	0.200097	green4
Amillepora05291	0.224143	-0.259437	-0.163307	-0.112171	0.19306	-0.00906513	0.170986	0.198186	0.0525171	0.364438	0.128725	green4
Amillepora08010	0.133764	0.140002	0.187238	0.0717042	0.367227	0.421228	0.332687	0.384264	0.67391	0.133879	0.208979	lightgreen
Amillepora03684	-0.197086	-0.180129	0.0347566	0.253345	0.268817	0.0374864	0.190502	0.119316	0.0599877	0.62558	0.289682	green4
Amillepora20594	-0.0442507	0.0390768	0.192988	0.133217	0.292327	0.286336	0.261157	0.151818	0.373286	0.372174	0.31659	green4
Amillepora16597	-0.0583704	0.22524	0.275334	0.364162	0.181701	0.19789	0.159549	0.0782846	0.0953608	0.133168	0.127161	white
Amillepora00266	0.0685962	-0.179785	-0.0742082	0.136285	0.270973	0.0936938	0.258052	0.235261	0.0360387	0.529964	0.183537	green4
Amillepora11194	-0.0128229	-0.144148	0.0345277	0.0911477	0.330479	0.206473	0.29898	0.19545	0.244788	0.601011	0.361518	green4
Amillepora19559	-0.112331	0.257842	0.276128	0.39271	0.287963	0.396158	0.236512	0.237819	0.285661	0.317092	0.179241	green4
Amillepora24585	-0.0304975	-0.282534	0.15305	0.158636	0.0896346	-0.159411	0.132621	-0.151831	0.195021	0.587338	0.51762	green4
Amillepora26580	-0.143076	0.241289	0.324075	0.316869	0.321745	0.416006	0.129699	0.0652282	0.510637	0.345845	0.321455	green4
Amillepora09858	-0.039283	-0.259748	-0.225944	-0.0909598	0.233327	0.152535	0.273258	0.339877	0.278082	0.615169	0.163273	green4
Amillepora29353	-0.112087	0.17201	0.220516	0.301715	0.273838	0.392273	0.265455	0.24254	0.263721	0.323054	0.207784	green4
Amillepora01966	0.0478671	-0.0698965	0.128779	0.00948885	0.321164	0.283564	0.443034	0.271159	0.453632	0.395603	0.401599	green4
Amillepora33541	0.146136	0.0177524	0.162001	0.295195	0.309952	0.113292	0.304695	0.217835	0.0830835	0.349832	0.246279	green4
Amillepora15774	0.085023	0.0458198	0.0873709	0.292782	0.28827	0.205434	0.307778	0.315188	0.129697	0.414876	0.139646	green4
Amillepora22477	-0.0545225	0.0292223	0.14635	0.231681	0.233714	0.248377	0.174402	0.174463	0.182909	0.411572	0.194481	green4
Amillepora09927	-0.0855274	0.264693	0.199646	0.36196	-0.0287449	0.0534039	-0.0778787	-0.0481543	-0.124017	-0.0680595	-0.107871	white
Amillepora01848	0.217267	0.10982	0.163316	0.25397	0.404617	0.241902	0.26641	0.286946	0.154855	0.325844	0.212916	green4
Amillepora24352	-0.0463464	0.106711	0.298538	0.317828	0.332069	0.217117	0.260396	0.16888	0.256207	0.353281	0.283497	green4
Amillepora08400	-0.143645	-0.06348	-0.0431077	0.192229	0.102063	0.0609173	0.100795	0.156681	0.143988	0.532257	0.109739	green4
Amillepora16448	-0.00252892	-0.148934	0.13972	0.122674	0.195919	0.0140766	0.184703	0.0493478	0.160583	0.46172	0.354255	green4
Amillepora33604	-0.0149337	0.014395	0.190394	0.207829	0.339777	0.127924	0.166788	0.0600797	0.0190883	0.287846	0.266541	green4
Amillepora05358	0.150063	-0.103652	0.0114033	0.124373	0.127519	-0.013523	0.0383854	0.042509	0.0156524	0.428941	0.205406	green4
Amillepora22096	0.725584	-0.0151868	-0.161895	-0.197952	-0.107096	-0.202426	-0.0822299	0.00529887	-0.171749	-0.263724	-0.18155	black
Amillepora31545	-0.0736584	-0.120706	0.122235	-0.029693	0.209698	0.0911251	0.178346	0.0261671	0.229626	0.271516	0.31693	green4
Amillepora20425	0.0556497	-0.0470333	0.124558	0.110198	0.523421	0.252263	0.312453	0.209951	0.188815	0.351999	0.32162	green4
Amillepora37958	-0.0572942	0.18946	0.314348	0.378634	0.290606	0.353206	0.228999	0.211322	0.164801	0.289722	0.186265	green4
Amillepora01610	0.113143	-0.220289	0.0601116	-0.0178191	0.348514	0.156729	0.406444	0.233262	0.327672	0.56654	0.487354	green4
Amillepora01738	0.0388038	0.0570941	-0.0329995	0.177269	0.220712	0.151903	0.30721	0.298463	-0.0422143	0.227289	0.0066563	green4
Amillepora06483	-0.201938	0.261302	0.455584	0.377316	0.186807	0.195952	0.102243	-0.229361	0.261499	0.212961	0.452396	orange
Amillepora24411	0.143152	-0.198515	-0.004453	0.0394219	0.294876	0.028458	0.226763	0.15596	0.155418	0.446392	0.300271	green4
Amillepora33570	-0.158435	0.0498296	0.241281	0.171712	0.482237	0.40861	0.52656	0.241931	0.416193	0.413446	0.403751	brown
Amillepora32169	-0.120653	0.240129	0.332377	0.374829	0.579484	0.511153	0.333653	0.26851	0.337929	0.431946	0.344229	green4
Amillepora19520	-0.0900949	-0.249166	-0.161319	0.0714201	0.210193	0.0586863	0.203017	0.241508	0.114977	0.61585	0.158118	green4
Amillepora17072	0.130534	-0.0435791	-0.0010195	0.0512415	0.352191	0.244351	0.338744	0.345192	0.0900377	0.265497	0.0987476	green4
Amillepora01486	0.0761846	-0.012702	0.0809099	0.11877	0.379066	0.23749	0.351847	0.25814	0.167387	0.302043	0.182937	green4
Amillepora10648	-0.133232	0.00033819	0.194272	0.276476	0.48032	0.346377	0.320374	0.261962	0.222447	0.523257	0.286564	green4
Amillepora34334	-0.0320767	0.0819187	0.357506	0.298986	0.490714	0.330693	0.293512	0.183858	0.280572	0.406184	0.384823	green4
Amillepora18773	0.117507	-0.106963	0.165604	0.0886342	0.290297	-0.0184161	0.169867	0.0143133	0.0728069	0.301095	0.370091	green4
Amillepora26129	-0.214928	-0.0690216	0.142863	0.0385317	0.270839	0.260406	0.257796	0.122863	0.290706	0.382405	0.328763	green4
Amillepora15185	0.105739	-0.0930508	0.231389	0.0370287	0.351668	-0.019219	0.162162	-0.0913949	0.156712	0.304479	0.52627	green4
Amillepora28525	0.657291	0.0480424	-0.0267017	-0.204719	-0.153496	-0.179908	-0.153703	-0.159486	-0.0903437	-0.35371	-0.0592076	black
Amillepora31573	-0.00129773	-0.0103681	0.224893	0.262522	0.538194	0.338265	0.393373	0.331349	0.239902	0.522278	0.373024	green4
Amillepora05326	-0.159618	0.26128	0.298364	0.268125	0.160822	0.233289	-0.00133682	-0.139133	0.200801	0.262855	0.301161	green4
Amillepora33625	0.0155429	-0.119217	0.0677006	0.140195	0.342684	0.151127	0.27281	0.225635	0.11166	0.433527	0.285706	green4
Amillepora25719	-0.0194767	0.000165656	0.076003	0.380871	0.292337	0.125848	0.216964	0.247682	0.0804199	0.472054	0.146575	green4
Amillepora34340	-0.0330861	-0.118798	0.0220675	0.157228	0.208426	0.0805344	0.217547	0.164432	0.112212	0.462254	0.21921	green4
Amillepora22000	-0.113119	0.0101334	0.220812	0.135535	0.436365	0.323376	0.515976	0.264871	0.301068	0.273817	0.329121	brown
Amillepora12455	0.144601	-0.0978551	0.0940651	-0.0334363	0.28571	0.168257	0.716289	0.279176	0.16179	0.106525	0.24825	brown
Amillepora29178	-0.318638	-0.0776597	0.0755083	0.197992	0.122478	0.126609	0.264797	0.160524	0.129373	0.360586	0.194664	green4
Amillepora00551	-0.0839135	0.106222	0.146405	0.204773	0.253652	0.27858	0.167805	0.143309	0.285228	0.357414	0.224533	green4
Amillepora27397	-0.213182	0.674166	0.393023	0.612309	0.205432	0.420519	-0.0301946	0.0679398	0.102433	-0.0406672	-0.0593058	red
Amillepora14590	-0.0106973	-0.140134	0.186531	0.0861631	0.441682	0.22345	0.403485	0.213751	0.411876	0.505153	0.50537	green4
Amillepora16345	0.234396	-0.000395965	-0.0689188	0.111059	0.34098	0.223863	0.253404	0.396426	0.0934412	0.344816	0.0436404	green4
Amillepora22503	0.0847215	-0.21526	-0.0421972	-0.0537887	0.28815	-0.00356642	0.189256	0.0493033	0.139937	0.385672	0.339154	green4
Amillepora32210	-0.07356	0.18153	0.31775	0.454473	0.135836	0.0329712	0.0363033	-0.0862534	0.0746235	0.239936	0.235157	white
Amillepora11266	-0.053027	-0.0243927	0.120245	0.238587	0.297149	0.176911	0.202865	0.127109	0.152806	0.496874	0.288138	green4
Amillepora19224	0.00475677	-0.158912	0.00423259	0.182849	0.29691	0.076645	0.255893	0.234335	0.0718551	0.590102	0.238386	green4
Amillepora12742	0.0690971	-0.19287	0.0883851	0.0900311	0.158839	-0.107714	0.124514	-0.0259334	0.0579327	0.440801	0.38547	green4
Amillepora07018	0.221217	-0.0688819	0.064504	0.076364	0.114436	-0.0322619	0.167747	0.0312753	-0.00197483	0.210778	0.20516	green4
Amillepora30975	0.0300247	0.0665648	0.0802599	0.202666	0.391184	0.342199	0.293832	0.37581	0.196254	0.384777	0.121742	green4
Amillepora29094	0.0333829	0.0265141	0.228019	0.234465	0.333161	0.228609	0.293023	0.197168	0.200508	0.407768	0.333333	green4
Amillepora23467	-0.0842169	-0.0540451	0.0334991	0.219665	0.238883	0.105472	0.20441	0.181005	0.0902097	0.43313	0.175813	green4
Amillepora05518	0.0790658	-0.197777	-0.119933	-0.0426162	0.213527	0.0660032	0.177153	0.227947	0.123416	0.400598	0.124024	green4
Amillepora15629	-0.188463	0.0767864	0.31296	0.196789	0.237234	0.21133	0.134759	0.00262201	0.25929	0.266987	0.34903	green4
Amillepora26126	-0.0761237	-0.183269	0.0344136	0.169284	0.104669	-0.12159	0.086791	-0.0158346	0.105355	0.522587	0.326267	green4
Amillepora25125	0.0385399	-0.0296816	0.0689551	0.164835	0.323144	0.249548	0.242481	0.259959	0.163196	0.374875	0.187553	green4
Amillepora14783	-0.0723059	0.148551	0.134893	0.379767	0.0905953	0.0932992	0.0425846	0.0447293	-0.021477	0.248649	0.0490417	green4
Amillepora12697	-0.109733	-0.297536	-0.160813	0.00970168	0.283456	0.163811	0.33903	0.314734	0.223894	0.729519	0.276095	green4
Amillepora20012	-0.115014	-0.113313	0.021718	-0.0427309	0.122522	0.0866265	0.158288	0.0417785	0.141511	0.221832	0.243536	green4
Amillepora29430	0.0667045	0.163977	0.293849	0.259524	0.303925	0.155977	0.0647012	0.000274152	0.16592	0.23041	0.311478	green4
Amillepora30755	-0.146467	0.170494	0.452904	0.456712	0.383289	0.432233	0.468678	0.240905	0.260997	0.367969	0.337972	green4
Amillepora10408	-0.0746212	-0.37406	-0.117234	0.0725731	0.2019	-0.0910463	0.298305	0.143911	0.0994113	0.701897	0.339186	green4
Amillepora27759	-0.0238181	-0.000200605	-0.0930564	0.159447	-0.0707157	-0.016898	-0.0137399	0.0800977	-0.0282071	0.270534	-0.0272548	green4
Amillepora31631	0.0300584	-0.0811801	0.0333099	0.186837	0.336518	0.175064	0.260297	0.27289	0.142427	0.498214	0.186258	green4
Amillepora03317	-0.0753553	-0.0421598	0.281243	0.152136	0.406043	0.174075	0.476192	0.203364	0.273741	0.221873	0.415656	brown
Amillepora19587	0.0463928	-0.263446	-0.138454	0.0685901	0.174226	-0.0421717	0.209549	0.186291	0.136593	0.622095	0.223459	green4
Amillepora14447	-0.0337969	-0.0134082	0.233089	0.199272	0.114935	-0.0304233	0.0538097	-0.0921211	0.0677384	0.25997	0.300937	green4
Amillepora22417	0.062792	-0.174298	0.0184855	0.0535818	0.264754	0.117326	0.192855	0.153206	0.232015	0.505956	0.324239	green4
Amillepora01758	-0.00805823	-0.0209627	0.027204	0.242469	0.0604725	-0.0196815	0.0364358	0.00966744	-0.0134192	0.386273	0.136718	green4
Amillepora06263	0.0435135	-0.0162694	0.100136	0.168594	0.219201	0.114689	0.152275	0.132108	0.0565663	0.306187	0.176064	green4
Amillepora19074	0.373179	0.133876	0.147583	0.165979	0.287387	0.220679	0.125037	0.201584	0.153773	0.218103	0.159913	green4
Amillepora07992	0.0204826	0.0975034	0.248215	0.366554	0.384104	0.287883	0.313922	0.244821	0.166807	0.416714	0.288964	green4
Amillepora09042	0.162083	0.0391646	0.106158	0.223108	0.315939	0.229976	0.382004	0.315368	0.0955416	0.356904	0.165067	green4
Amillepora13983	0.559828	0.129736	0.223537	-0.0197817	0.0514684	-0.0449607	-0.107742	-0.182343	0.0575043	-0.120357	0.22718	black
Amillepora03307	-0.00990694	-0.0178292	0.0231271	0.0198619	0.412941	0.464158	0.517792	0.490807	0.348081	0.357666	0.155662	brown
Amillepora06078	0.0967316	-0.031573	-0.0416731	0.127487	0.183346	0.0544519	0.146664	0.121304	-0.00875269	0.308475	0.109692	green4
Amillepora16730	-0.0175155	-0.129643	-0.0598492	0.00903608	0.205416	0.192435	0.151619	0.135744	0.149298	0.454392	0.202374	green4
Amillepora08121	-0.0999625	0.175011	0.102463	0.394905	0.0787999	0.14277	0.108428	0.178664	0.13443	0.353354	0.0601603	green4
Amillepora20645	-0.140231	0.0666475	0.536445	0.318171	0.262295	0.206378	0.27649	-0.0378683	0.342055	0.405897	0.59066	green4
Amillepora21099	-0.0672345	-0.079579	-0.15874	0.080206	0.338437	0.221594	0.27435	0.486174	0.16967	0.288836	-0.103118	green4
Amillepora24559	0.129573	-0.0135502	0.0689971	0.296746	0.248898	0.036559	0.100167	0.183122	0.00262735	0.378477	0.100491	green4
Amillepora10354	0.231273	-0.27739	-0.0415645	0.0244802	0.365359	0.0262485	0.333853	0.204787	0.133993	0.577668	0.386123	green4
Amillepora10564	0.0935424	0.0278985	0.203914	0.212338	0.340334	0.115928	0.120343	0.0609311	0.0524129	0.286655	0.261477	green4
Amillepora25144	-0.139182	0.218393	0.191184	0.0906535	0.0342825	0.147362	-0.0681602	-0.18359	0.232797	0.0800466	0.233599	green4
Amillepora02627	0.0772976	0.108781	0.200312	0.281499	0.446933	0.287209	0.238343	0.200731	0.0769525	0.32183	0.221118	green4
Amillepora04800	-0.0116551	-0.0378325	0.262073	0.182519	0.326844	0.0515137	0.123842	-0.094407	0.208415	0.422567	0.508368	green4
Amillepora04643	-0.0238012	0.222056	0.262808	0.315402	0.230595	0.0781332	0.0202627	-0.0428853	0.0215546	0.115685	0.149411	white
Amillepora16317	0.0218112	-0.0541044	-0.0663121	0.191184	0.136076	0.0572344	0.139671	0.201387	-0.0048778	0.325379	0.0253925	green4
Amillepora15251	0.260992	0.125312	0.127037	0.233278	0.271674	0.207642	0.159641	0.24452	0.181049	0.269214	0.140548	green4
Amillepora03484	-0.114118	-0.172594	-0.0488035	0.0343952	0.506139	0.409196	0.615343	0.558069	0.154713	0.469413	0.158833	brown
Amillepora04044	-0.0119198	0.0190995	0.34854	0.213622	0.239099	0.143277	0.23505	-0.0539144	0.337606	0.387931	0.545706	green4
Amillepora24477	-0.0791647	-0.0979158	-0.000349174	0.229553	0.149657	-0.00802831	0.136528	0.10449	0.0699411	0.513602	0.175944	green4
Amillepora24206	0.0181026	0.0985167	0.242566	0.328238	0.336301	0.19631	0.212998	0.180774	0.161568	0.364394	0.251647	green4
Amillepora23675	0.0851658	0.071832	0.134833	0.158284	0.437596	0.368387	0.373463	0.306208	0.289419	0.422796	0.277981	green4
Amillepora13460	-0.0641425	0.0119903	0.233791	0.20788	0.295271	0.154028	0.153779	0.0354454	0.184632	0.339351	0.35064	green4
Amillepora37703	0.0215067	0.11434	0.172707	0.328243	0.432293	0.432768	0.356146	0.396997	0.295647	0.497274	0.228463	green4
Amillepora12678	0.176541	-0.196096	-0.122941	0.0766081	0.227064	0.0155748	0.184863	0.253568	0.00565303	0.457863	0.0992553	green4
Amillepora01563	-0.0377606	0.0870297	0.435839	0.425398	0.274071	0.0423541	0.190176	-0.0498196	0.130102	0.283962	0.426852	orange
Amillepora26170	-0.171535	0.320244	0.271252	0.526288	0.318465	0.386611	0.36586	0.340509	0.211148	0.312312	0.122861	green4
Amillepora17113	0.0748983	-0.0491149	0.223273	0.17603	0.394844	0.14647	0.329366	0.0676865	0.280572	0.457702	0.509037	green4
Amillepora18046	0.0846145	0.170114	0.210735	0.249116	0.222976	0.215658	0.103267	0.135633	0.101387	0.219132	0.125745	green4
Amillepora35799	-0.0226955	0.192869	0.188726	0.24864	0.338673	0.406916	0.291919	0.302943	0.338902	0.268486	0.151761	green4
Amillepora33815	0.0448228	0.0760931	0.0759676	0.193221	0.177714	0.145166	0.153364	0.159894	0.0973871	0.236419	0.0815714	green4
Amillepora22598	0.119651	-0.163535	0.0998939	0.15244	0.373731	-0.00260745	0.270971	0.115278	0.0684448	0.500581	0.400337	green4
Amillepora01609	-0.0180266	-0.295748	0.0070571	0.0397782	0.341046	-0.0165505	0.291665	0.168123	0.0501029	0.427776	0.330127	green4
Amillepora25754	-0.116754	-0.19472	-0.0112631	0.197795	0.367122	0.129807	0.278153	0.246102	0.154535	0.687956	0.318441	green4
Amillepora12350	0.153144	0.0485919	0.17964	0.0510794	0.374392	0.104518	0.0872186	0.0342056	0.232532	0.124265	0.249542	green4
Amillepora12567	0.115752	-0.104045	-0.0303305	0.168139	0.296583	0.0591295	0.178504	0.213595	0.0522123	0.418331	0.154171	green4
Amillepora07313	0.0738224	-0.14347	-0.0605118	0.0395813	0.270146	0.136642	0.216326	0.287719	0.221782	0.492425	0.208138	green4
Amillepora32631	0.219692	-0.00536792	0.250313	0.11973	0.250643	0.00749848	0.10932	-0.0504356	0.137303	0.213948	0.403205	green4
Amillepora16888	0.0314957	-0.173067	-0.0946819	0.126517	0.172605	0.0129058	0.242651	0.21046	0.0563016	0.5039	0.158545	green4
Amillepora04729	-0.0107092	0.114408	0.212897	0.378755	0.127662	0.0451196	0.0975485	0.0696864	0.0700759	0.265512	0.132815	green4
Amillepora25196	-0.0455577	0.208803	0.178552	0.417512	0.0892718	0.111933	0.0778723	0.0596602	0.00215395	0.26609	0.0711658	green4
Amillepora29601	-0.0853931	0.169853	0.367658	0.31493	0.4965	0.412735	0.344585	0.179477	0.459877	0.444138	0.501567	green4
Amillepora25464	0.0546007	-0.000390061	0.229977	0.232335	0.20758	0.00240979	0.114322	-0.00518748	0.141669	0.338927	0.317699	green4
Amillepora11309	0.0108705	0.096134	0.279042	0.249496	0.352182	0.198905	0.188602	0.0842992	0.20558	0.322048	0.334414	green4
Amillepora23270	-0.0341804	-0.250513	-0.0342874	0.151356	0.472737	0.240859	0.414248	0.420328	0.21429	0.758782	0.31701	green4
Amillepora14039	-0.0657087	-0.271959	-0.139339	0.045597	0.213736	-0.0169896	0.164593	0.202198	0.016113	0.500148	0.133442	green4
Amillepora14446	-0.0642692	-0.017307	0.235689	0.277409	0.218192	0.0317751	0.11894	-0.00479421	0.119282	0.409066	0.369015	green4
Amillepora16604	0.0771501	-0.0905501	0.205148	0.162105	0.304998	0.125552	0.270553	0.0556536	0.312642	0.535743	0.511207	green4
Amillepora23741	-0.0481429	0.116889	0.254156	0.247654	0.286242	0.140662	0.170582	0.0396297	0.0757164	0.172216	0.250402	green4
Amillepora26105	-0.0743446	0.0563269	0.269818	0.400074	0.277686	0.114527	0.218634	0.091599	0.0777648	0.34134	0.270797	green4
Amillepora23432	-0.0210824	0.386112	0.453159	0.377956	0.415973	0.392061	0.136129	0.000121083	0.420254	0.268473	0.404279	orange
Amillepora23307	-0.0571608	0.159766	0.497344	0.516717	0.360354	0.230618	0.336578	0.171487	0.188449	0.406014	0.375226	green4
Amillepora03232	0.14512	-0.282094	-0.119678	-0.0996909	0.332875	0.0995153	0.387535	0.251671	0.110518	0.433109	0.256002	green4
Amillepora19574	-0.0696197	-0.186892	0.236723	0.220906	0.325369	-0.00465228	0.261424	0.00767279	0.292999	0.665009	0.590831	green4
Amillepora15311	0.0490037	-0.248543	-0.102902	0.0976219	0.252679	-0.026423	0.181924	0.17996	0.0180408	0.551908	0.217287	green4
Amillepora33952	0.0315334	0.0520862	0.140267	0.221215	0.35636	0.275187	0.252835	0.253596	0.191757	0.420402	0.248047	green4
Amillepora12677	0.120878	-0.536817	-0.144969	-0.116843	0.332175	-0.0650616	0.418842	0.292625	0.102553	0.705221	0.43179	green4
Amillepora02896	0.0654788	-0.0241639	0.241274	0.257978	0.334601	0.110581	0.237087	0.0967446	0.143506	0.418329	0.388246	green4
Amillepora13768	-0.16605	-0.218821	-0.0984499	0.132003	-0.0351018	-0.168493	0.0651617	0.00130641	-0.00781052	0.438647	0.131513	green4
Amillepora15734	0.0255929	0.108335	0.262255	0.298529	0.282968	0.200262	0.190397	0.0868367	0.201664	0.377931	0.321149	green4
Amillepora04686	0.21561	-0.0838711	0.0242137	0.0759363	0.448605	0.243556	0.408234	0.347763	0.261557	0.460783	0.293336	green4
Amillepora11295	0.0198728	0.198038	0.232655	0.324985	0.306121	0.242685	0.120245	0.11868	0.0919331	0.286889	0.178102	green4
Amillepora25397	0.0590024	0.0373639	0.30228	0.294585	0.437317	0.218865	0.30663	0.124052	0.226701	0.461852	0.458536	green4
Amillepora27846	0.49884	-0.000634855	-0.00626523	0.0950331	0.0463027	-0.0928444	0.0064224	0.0445112	-0.0258666	0.15513	0.0668602	black
Amillepora23240	-0.19724	-0.1221	-0.132571	0.0166827	0.0764937	0.136947	0.148516	0.182398	0.171129	0.494151	0.0923098	green4
Amillepora13764	-0.046919	-0.073297	0.0604688	0.0264789	0.212669	0.137407	0.0977517	0.0450278	0.320325	0.363276	0.294087	green4
Amillepora08615	0.0253763	0.332458	0.305273	0.227726	0.156721	0.176208	0.10388	-0.0580877	0.158082	0.0357688	0.243221	red
Amillepora05183	0.686372	-0.0345033	-0.173363	-0.296005	-0.12374	-0.135604	-0.0853434	0.0233988	-0.110233	-0.347669	-0.203654	black
Amillepora01304	-0.186878	-0.25889	-0.128382	0.135394	0.140579	0.00657427	0.202283	0.166967	0.101733	0.684163	0.208197	green4
Amillepora30459	0.0770451	0.0906746	0.201503	0.23413	0.361402	0.349532	0.325233	0.258157	0.244613	0.404729	0.308749	green4
Amillepora19958	0.0946048	0.0447315	0.206439	0.146121	0.359065	0.213111	0.253201	0.114802	0.290262	0.337435	0.392633	green4
Amillepora23339	0.167504	0.655421	0.365042	0.409865	-0.0261263	0.161157	-0.190822	-0.0853282	-0.116814	-0.496504	-0.250337	red
Amillepora13612	-0.00799194	0.256913	0.184701	0.320988	0.333876	0.398126	0.202833	0.26441	0.135534	0.241067	0.0811631	green4
Amillepora21984	-0.0140862	0.00522458	0.104593	0.210062	0.309051	0.236555	0.2745	0.206085	0.153011	0.412276	0.218362	green4
Amillepora20974	0.27618	0.0948665	0.0601159	0.124046	0.284374	0.236905	0.217528	0.275539	0.0632378	0.17659	0.0569818	green4
Amillepora13010	-0.0514769	0.0520091	0.205328	0.310704	0.385292	0.25256	0.233328	0.155467	0.229541	0.496487	0.316705	green4
Amillepora15756	0.0905472	0.0980779	0.216417	0.371759	0.232483	0.156725	0.186097	0.187103	0.188496	0.351674	0.211714	green4
Amillepora25006	-0.0700923	0.377774	0.309536	0.296109	0.437797	0.646872	0.217589	0.238149	0.341107	0.238861	0.190874	greenyellow
Amillepora32762	0.139265	0.14401	0.234624	0.307458	0.359901	0.282061	0.284422	0.234774	0.14462	0.281374	0.216837	green4
Amillepora10012	0.00762391	-0.0968036	0.353853	0.158895	0.299476	0.0718801	0.19335	-0.0458872	0.305364	0.549862	0.647944	orange
Amillepora18739	-0.144994	-0.0333767	0.0106444	0.102527	0.0773319	0.134908	0.105666	0.0628934	0.146099	0.363385	0.159506	green4
Amillepora12056	0.0285029	-0.0256695	0.138479	0.138104	0.271859	0.116805	0.183121	0.0810122	0.14773	0.32001	0.272788	green4
Amillepora04885	0.0365025	0.0169706	0.0477685	0.177215	0.395049	0.308509	0.352665	0.378727	0.125686	0.369587	0.108715	green4
Amillepora06494	0.0800122	0.0449809	0.219566	0.280402	0.310273	0.14043	0.220418	0.102069	0.106659	0.392069	0.310415	green4
Amillepora02796	0.252634	-0.092313	0.172677	0.0826454	0.257583	-0.0338843	0.105271	-0.0362871	0.041991	0.332391	0.416164	green4
Amillepora25111	-0.254786	0.196639	0.055309	0.208781	0.156816	0.246565	0.101407	0.0857479	-0.0325793	0.0730546	-0.0962172	green4
Amillepora17097	-0.0507902	-0.244515	-0.0663474	0.0996631	0.359472	0.191668	0.373502	0.280795	0.238031	0.729145	0.367923	green4
Amillepora12501	-0.00371799	0.149742	0.169646	0.385396	-0.0295029	0.0240405	0.0623789	-0.0448319	-0.0499049	0.217235	0.0756579	green4
Amillepora15361	0.012447	-0.115091	0.0257536	0.147528	0.410186	0.290229	0.395009	0.403863	0.268726	0.638976	0.302563	green4
Amillepora37741	-0.0597343	-0.00575542	0.0967919	0.173624	0.294674	0.200876	0.230913	0.188875	0.120025	0.305145	0.171678	green4
Amillepora31280	0.0499968	0.0479396	0.107933	0.204063	0.419944	0.260576	0.260296	0.2414	0.112351	0.282092	0.152927	green4
Amillepora19249	-0.0347813	0.452779	0.524432	0.597901	0.210736	0.222967	0.100313	0.0207872	0.119459	0.0112972	0.187175	white
Amillepora08700	-0.221821	0.149766	0.424805	0.315934	0.356947	0.30058	0.206562	0.0167105	0.330866	0.346798	0.463438	green4
Amillepora10245	-0.126813	0.468754	0.424449	0.459595	0.121977	0.289725	0.0613746	0.0639393	0.122424	-0.0528839	0.0171183	white
Amillepora19387	-0.0337977	-0.274623	-0.248151	-0.123441	0.33728	0.274267	0.344935	0.447746	0.211287	0.601567	0.135078	green4
Amillepora12744	-0.228873	0.530218	0.579048	0.750628	0.205284	0.272754	0.0638318	0.022403	0.0708907	0.0191666	0.0699952	white
Amillepora01129	-0.0931103	-0.0232851	-0.0131293	0.23236	0.0369782	0.0752391	0.106287	0.127345	0.092847	0.47873	0.101558	green4
Amillepora14821	-0.091016	-0.0186149	0.114244	-0.0466983	-0.0588291	-0.041227	-0.0480263	-0.0910966	0.144267	-0.116959	0.0924761	green4
Amillepora20747	0.409201	-0.129943	-0.0628618	0.0580797	0.031469	-0.176166	0.106101	0.0556072	-0.145417	0.132381	0.049065	black
Amillepora30776	-0.0446558	-0.0492116	0.135041	0.0174335	0.238309	0.119478	0.171224	0.0135808	0.169287	0.245885	0.288166	green4
Amillepora32332	0.079937	0.132062	0.185192	0.264259	0.30317	0.255186	0.200388	0.171931	0.144441	0.246849	0.145659	green4
Amillepora19538	0.0402543	0.0924875	0.0785032	0.188346	0.379978	0.255441	0.212876	0.274	0.181	0.35359	0.163842	green4
Amillepora17506	0.0459498	-0.146379	0.0455873	0.0762477	0.220483	0.0549661	0.199026	0.10587	0.205203	0.516626	0.32605	green4
Amillepora16718	-0.0694992	-0.2507	-0.137605	-0.0263779	0.32831	0.189976	0.321921	0.276743	0.103782	0.459261	0.157043	green4
Amillepora05596	0.0537743	-0.103625	-0.00330825	0.209248	0.234055	0.045748	0.161681	0.128002	0.00884044	0.464113	0.171808	green4
Amillepora15553	0.00488634	-0.0959939	-0.022767	0.0687914	0.275828	0.165148	0.175112	0.206277	0.158006	0.442254	0.197328	green4
Amillepora05285	-0.0432442	-0.322883	0.0269128	-0.055179	0.183421	-0.0186872	0.275542	0.101521	0.272702	0.496225	0.414887	green4
Amillepora15397	-0.0554156	-0.201012	-0.108514	0.0248336	0.108664	-0.0591254	0.0889801	0.107719	-0.0501635	0.270166	0.0467332	green4
Amillepora32131	0.0610837	-0.246392	-0.118748	-0.0223931	0.260344	0.0297342	0.182969	0.172151	0.117831	0.50745	0.243716	green4
Amillepora27520	-0.0350956	-0.357902	-0.118395	0.069942	0.349241	0.0192353	0.349998	0.261198	0.0699234	0.725606	0.323521	green4
Amillepora05095	-0.219154	-0.0525088	0.0789648	0.314834	0.102896	0.0736987	0.285233	0.202272	0.120252	0.492665	0.188638	green4
Amillepora15052	0.325241	0.0145544	-0.0258553	0.0632739	0.445387	0.350646	0.386421	0.477881	0.153458	0.264934	0.0613119	green4
Amillepora04523	0.0610345	0.0068107	0.169565	0.1853	0.294332	0.199481	0.23191	0.118389	0.196672	0.373115	0.323671	green4
Amillepora10520	0.0665536	0.0204261	0.199372	0.156394	0.303115	0.0903628	0.110836	0.0333491	0.048191	0.235271	0.266948	green4
Amillepora16146	0.118108	-0.0100846	0.149241	0.207216	0.359419	0.235035	0.287319	0.246125	0.169992	0.449443	0.281958	green4
Amillepora09532	-0.0671382	-0.00930004	0.0431649	0.212113	0.11129	0.0714193	0.078824	0.0736986	0.143935	0.437806	0.15884	green4
Amillepora28140	0.0678011	-0.0312533	0.0707781	0.281875	0.355102	0.200418	0.303675	0.261569	0.124857	0.519209	0.238805	green4
Amillepora19048	-0.129645	0.228751	0.333843	0.446522	0.127496	0.0997504	0.020586	-0.0244585	0.0727686	0.222133	0.178147	green4
Amillepora01374	0.0375914	-0.189316	0.166721	-0.0689874	0.405407	0.205491	0.388394	0.176069	0.368473	0.430534	0.542862	orange
Amillepora09008	-0.0459131	0.469965	0.460074	0.651386	0.1152	0.221549	0.132958	0.0947923	0.086344	0.0666469	0.0720386	white
Amillepora25686	0.0639171	-0.0198641	0.166406	0.191433	0.438428	0.195388	0.253034	0.213779	0.108534	0.384916	0.305523	green4
Amillepora24838	-0.121515	-0.295629	-0.0831621	0.0487483	0.371043	0.190103	0.408577	0.321623	0.229745	0.715877	0.353861	green4
Amillepora20603	-0.199843	0.0285179	0.325624	0.472559	0.365992	0.0682272	0.141151	-0.00551314	0.133033	0.548788	0.430027	green4
Amillepora30426	0.0975137	-0.0810994	-0.044582	0.103398	0.219302	0.0131631	0.153734	0.149313	0.0114272	0.349889	0.158691	green4
Amillepora23961	-0.0711902	-0.312981	-0.10278	0.0145038	0.189191	-0.00873461	0.202099	0.114481	0.0968386	0.594915	0.284647	green4
Amillepora27245	-0.0432524	0.168993	0.0935173	0.156256	0.142969	0.190845	0.0577295	0.0265883	0.143806	0.277407	0.199622	green4
Amillepora16611	-0.0424666	0.299967	0.302083	0.440931	0.259088	0.302424	0.203575	0.176204	0.124972	0.143478	0.0885378	white
Amillepora04163	-0.0406393	0.0730521	0.0233502	0.148304	0.239768	0.314225	0.241783	0.292689	0.149212	0.263296	0.0337484	green4
Amillepora27778	0.054419	0.0440799	0.0679285	0.317782	0.180593	0.00446922	0.0437874	0.0563399	-0.0135039	0.371775	0.118976	green4
Amillepora24713	-0.0116909	0.0518551	0.0743278	0.0879003	0.65716	0.531678	0.377665	0.541178	0.418248	0.314515	0.127676	darkred
Amillepora25413	0.0628127	0.00459949	0.320442	0.291049	0.364157	0.137597	0.27541	0.0658855	0.303626	0.511704	0.51775	green4
Amillepora13373	0.168776	0.196004	0.179541	0.257921	0.537862	0.547433	0.474197	0.543942	0.3455	0.278293	0.108504	darkred
Amillepora09599	0.031837	0.119596	0.28171	0.240088	0.440496	0.480027	0.413987	0.362472	0.433409	0.368406	0.318074	green4
Amillepora35314	0.0554953	-0.105202	0.208884	0.141853	0.377679	0.0760472	0.253582	0.0686244	0.189442	0.415983	0.444396	green4
Amillepora05848	0.103231	-0.0492822	0.218772	0.208675	0.421662	0.155211	0.285129	0.108432	0.220703	0.479876	0.485133	green4
Amillepora19323	0.00265053	0.058971	0.08455	0.281247	-0.00114322	-0.064658	-0.0777059	-0.0764821	-0.0834638	0.219147	0.0606582	green4
Amillepora16435	0.178939	0.18813	0.197814	0.281588	0.382822	0.298609	0.272367	0.263021	0.214299	0.294588	0.186088	green4
Amillepora34085	0.0330631	0.08091	0.324494	0.312294	0.370508	0.175163	0.197467	0.0675892	0.177907	0.440558	0.403774	green4
Amillepora12741	0.135777	0.0175781	0.275198	0.178863	0.364276	0.183564	0.320397	0.0925175	0.196526	0.404693	0.472235	green4
Amillepora25268	0.146184	-0.171063	-0.0328172	0.0585889	0.224229	-0.050641	0.179143	0.129169	-0.0370584	0.240733	0.141634	green4
Amillepora06822	0.0290467	-0.133565	-0.088436	0.193577	0.139367	0.0143216	0.162641	0.18872	0.0291739	0.478244	0.100439	green4
Amillepora31422	0.0112656	0.0779786	0.184709	0.257832	0.492922	0.313279	0.30192	0.29775	0.161785	0.387735	0.217888	green4
Amillepora14356	-0.14675	-0.294879	-0.147397	-0.0209708	0.35937	0.219182	0.391368	0.361683	0.252875	0.725282	0.281672	green4
Amillepora20111	-0.165339	0.137979	0.133282	0.381301	0.0475417	0.188534	0.157933	0.172224	0.10278	0.350064	0.0540273	green4
Amillepora00155	-0.108237	0.118038	0.101207	0.303661	0.0639263	0.149206	0.156617	0.129988	0.0461319	0.289656	0.0595781	green4
Amillepora07321	-0.161448	0.00103486	0.455199	0.159981	0.201742	0.161229	0.196394	-0.0674726	0.338667	0.253075	0.49531	green4
Amillepora01019	-0.0800534	0.374294	0.239414	0.256089	0.240251	0.429677	0.0419931	0.170179	0.323439	0.0193197	0.00440033	red
Amillepora14827	-0.062929	-0.204341	-0.0480706	0.14385	0.188215	0.0719801	0.28265	0.161792	0.155983	0.671556	0.294587	green4
Amillepora01158	-0.0242807	0.0199969	0.377068	0.323018	0.506234	0.22306	0.368104	0.0886059	0.307932	0.489775	0.575648	green4
Amillepora33161	-0.00607478	0.196625	0.235893	0.443805	0.262117	0.224382	0.213318	0.231825	0.0996165	0.316108	0.125427	green4
Amillepora31178	-0.0390886	-0.0521995	0.329819	0.278282	0.439574	0.0774329	0.231695	0.0363548	0.203314	0.470802	0.532198	green4
Amillepora19997	-0.0972621	-0.398073	-0.113505	-0.158487	0.17498	0.00173384	0.2379	0.116049	0.253871	0.605636	0.407784	green4
Amillepora03999	0.0483605	-0.155963	-0.0245302	0.0665315	0.225831	-0.0252063	0.102277	0.0252504	-0.00779714	0.329041	0.159619	green4
Amillepora07238	0.0399494	-0.147465	0.152519	0.0299542	0.347408	0.120927	0.335159	0.109368	0.182145	0.354499	0.419853	green4
Amillepora09765	-0.153769	0.0680879	0.370765	0.328036	0.157613	0.112444	0.20797	-0.0779522	0.216971	0.333897	0.445134	green4
Amillepora04349	-0.128784	-0.181292	-0.117467	0.116869	0.0267673	-0.0658183	0.106192	0.0848326	0.0658963	0.476894	0.0931332	green4
Amillepora06953	0.403763	0.445359	0.266073	0.27335	-0.122289	0.00516128	-0.149883	-0.144354	-0.112715	-0.363383	-0.121439	red
Amillepora13242	0.109812	-0.197752	0.0805846	-0.0271686	0.325556	0.0503785	0.256405	0.0965486	0.144615	0.382175	0.382757	green4
Amillepora16939	0.0100536	-0.0900111	0.29242	0.148842	0.61207	0.251912	0.333549	0.178404	0.243119	0.424458	0.502434	green4
Amillepora00680	0.215809	0.0108225	0.0793408	0.1283	0.256238	0.1138	0.147351	0.174247	0.0933421	0.26269	0.155963	green4
Amillepora22492	0.106162	-0.0717596	0.164187	0.161395	0.433207	0.16488	0.308189	0.178421	0.223638	0.475687	0.439195	green4
Amillepora08890	0.255846	-0.0350813	0.0705958	0.191613	0.315787	0.0699424	0.220088	0.161754	0.0612467	0.394159	0.258952	green4
Amillepora01852	0.065789	0.00144047	0.0919627	0.158587	0.186697	0.00629899	0.0219175	-0.00405617	-0.0725768	0.205397	0.1405	green4
Amillepora20082	-0.229654	0.524214	0.258587	0.441759	0.025791	0.269595	-0.144763	-0.030568	0.164229	0.0296399	-0.0451314	red
Amillepora00831	-0.117042	0.251749	0.358404	0.367105	0.250312	0.24764	0.171348	0.0099802	0.132257	0.109523	0.247176	white
Amillepora25353	-0.00788178	-0.0728889	0.0633271	0.0656718	0.11717	0.00618383	0.0875433	0.0389113	0.0743371	0.252198	0.228023	green4
Amillepora05351	0.325372	-0.166391	-0.162695	-0.0642497	0.180976	0.130505	0.211915	0.319353	0.0698892	0.346557	0.0583826	green4
Amillepora08108	-0.0676292	-0.22549	-0.0601876	0.0700658	0.0332103	-0.151306	0.0104224	-0.0813348	0.0535653	0.444019	0.228081	green4
Amillepora08674	-0.0310349	-0.0669279	0.0123135	0.155283	0.201015	0.138617	0.237343	0.287016	0.126791	0.398519	0.0893085	green4
Amillepora22667	0.121115	0.0285195	0.101641	0.155785	0.468916	0.332808	0.337263	0.341914	0.250244	0.404804	0.231128	green4
Amillepora03158	0.12415	-0.0918699	0.0773401	0.118211	0.200304	0.00744463	0.120004	0.0680476	0.0068664	0.323258	0.222778	green4
Amillepora34947	-0.004359	-0.0768909	0.223683	0.100519	0.288294	0.0676188	0.200841	-0.0241087	0.24039	0.382065	0.470234	green4
Amillepora12695	-0.14104	-0.299348	-0.206021	-0.0117386	0.227814	0.136978	0.309417	0.29916	0.221483	0.703672	0.213215	green4
Amillepora19268	-0.0309877	0.0276742	-0.0114411	0.31097	0.17532	0.0816327	0.203114	0.252931	0.0893282	0.402108	0.076193	green4
Amillepora12582	-0.0460569	-0.431796	-0.0155465	-0.0868995	0.360128	-0.0157862	0.297241	0.135159	0.289688	0.696656	0.532396	green4
Amillepora18404	0.0827579	-0.0563933	0.13008	0.0156338	0.165533	0.0405225	0.0880752	-0.00369374	0.182787	0.22255	0.29646	green4
Amillepora02032	0.272255	0.00254787	0.0484593	0.0924678	0.242746	0.107346	0.131256	0.142671	0.0721101	0.245963	0.147367	green4
Amillepora26188	0.16822	0.0211816	0.083769	0.195119	0.46187	0.286019	0.320891	0.357988	0.142616	0.339218	0.151155	green4
Amillepora07483	0.148771	-0.0568641	0.060698	0.0939634	0.217748	0.119687	0.239709	0.0878715	0.161635	0.412066	0.276588	green4
Amillepora11590	-0.113115	-0.137563	0.150736	0.102503	0.405645	0.34678	0.457134	0.283851	0.318455	0.480168	0.429917	green4
Amillepora36356	0.035209	-0.117545	0.0889323	0.135606	0.378323	0.209828	0.260087	0.251595	0.241965	0.5677	0.352489	green4
Amillepora29752	-0.108549	0.258241	0.436234	0.405333	0.351248	0.448397	0.344945	0.188165	0.262686	0.333099	0.350612	green4
Amillepora06376	-0.103758	-0.263797	0.0311339	0.24729	0.115873	-0.132155	0.213717	0.056634	0.023384	0.580796	0.279539	green4
Amillepora19770	0.0725809	-0.123596	0.0590978	0.159292	0.403128	0.177591	0.298387	0.266835	0.187371	0.540668	0.319039	green4
Amillepora04759	0.049902	-0.00299477	0.0822379	0.146822	0.297993	0.164805	0.147701	0.112968	0.127219	0.444809	0.253937	green4
Amillepora12176	-0.0465279	-0.169235	0.0282913	0.0892444	0.194824	0.0650715	0.204657	0.117038	0.247748	0.616073	0.364665	green4
Amillepora02617	0.146084	-0.156886	-0.0378961	0.0491124	0.25069	0.0581239	0.273651	0.215498	0.0968271	0.433018	0.191392	green4
Amillepora14706	-0.0477736	0.277812	0.397278	0.404261	0.249557	0.333457	0.296055	0.156546	0.24018	0.164951	0.250244	white
Amillepora14054	0.108948	-0.272022	-0.0197094	-0.0329923	0.240379	-0.0139273	0.176395	0.0914679	0.159331	0.515038	0.377107	green4
Amillepora20676	-0.0841007	-0.274631	-0.13859	-0.0651517	0.450692	0.261054	0.513143	0.487759	0.182507	0.477388	0.168186	green4
Amillepora15602	-0.0603965	0.1753	0.352034	0.280766	0.29439	0.270297	0.168764	0.043062	0.237404	0.267835	0.350606	green4
Amillepora11813	-0.0255162	-0.0606225	0.0638773	0.143956	0.374676	0.212777	0.249168	0.259977	0.105235	0.355442	0.188961	green4
Amillepora35311	-0.0968115	-0.185568	0.240423	0.11114	0.520021	0.14373	0.331395	0.0456496	0.272446	0.49932	0.566534	green4
Amillepora07243	-0.0543791	0.228403	0.256753	0.325723	0.363835	0.440274	0.580056	0.337845	0.152537	0.240726	0.16239	brown
Amillepora14237	0.0579898	-0.0618869	-0.0207449	0.224088	0.0742134	-0.0445807	0.0919532	0.0650066	-0.00156472	0.393103	0.0836318	green4
Amillepora05621	0.036956	-0.0857304	0.0738665	0.142877	0.379842	0.29498	0.487926	0.336062	0.22555	0.474319	0.279795	green4
Amillepora31494	0.773579	0.00247278	-0.11884	-0.205799	-0.0374802	-0.0832316	-0.0276401	0.0774168	-0.0599121	-0.178151	-0.0982237	black
Amillepora22437	0.0594825	0.0561265	0.101449	0.242156	0.068812	0.00394143	0.0676056	0.02795	0.0582389	0.288064	0.150126	green4
Amillepora07905	-0.070241	-0.238573	-0.0920752	0.0607831	0.381362	0.202248	0.288837	0.296121	0.163567	0.705231	0.267124	green4
Amillepora25218	0.0206534	0.778869	0.483712	0.656356	-0.0644052	0.288879	-0.156786	-0.101965	0.109644	-0.112885	-0.055299	red
Amillepora20590	-0.0379444	-0.236528	-0.0134279	0.0790091	0.324676	0.0762665	0.487403	0.279197	0.0838682	0.448005	0.236706	green4
Amillepora00659	-0.067893	-0.0744756	0.00491692	0.030472	-0.0156606	-0.0400762	0.105143	-0.0139911	-0.021468	0.127956	0.0881342	green4
Amillepora09064	-0.158706	0.0796712	0.0871671	0.0857066	0.304601	0.289261	0.118053	0.106297	0.215267	0.303482	0.201227	green4
Amillepora30735	-0.058794	-0.403639	-0.0743363	0.0649769	0.365766	-0.0675004	0.313793	0.178994	0.0968906	0.706825	0.402368	green4
Amillepora03668	0.00399226	0.10243	0.040483	0.253018	0.380227	0.407741	0.379315	0.52898	0.142689	0.328996	-0.0331604	green4
Amillepora14501	0.136724	-0.0633437	0.0990291	0.155533	0.390032	0.150417	0.325303	0.192774	0.112228	0.419197	0.324384	green4
Amillepora26858	0.149727	-0.375881	-0.209425	-0.00233245	0.237833	-0.110321	0.1826	0.171004	0.0717682	0.682561	0.273818	green4
Amillepora03825	-0.0756136	0.0408905	0.230056	0.234771	0.661236	0.533054	0.617166	0.454899	0.310929	0.504405	0.343169	brown
Amillepora21557	0.319797	0.466475	0.568241	0.203305	-0.0250051	0.0748951	-0.113753	-0.38787	0.263128	-0.206689	0.42885	red
Amillepora25379	0.115852	-0.169842	-0.131733	-0.0173305	0.190346	0.0480804	0.132737	0.163469	-0.0124951	0.303503	0.0753321	green4
Amillepora10772	0.0952528	-0.0206757	0.0897175	0.271323	0.415546	0.234249	0.345423	0.36709	0.0573095	0.395715	0.136918	green4
Amillepora08472	-0.0970444	-0.0419135	-0.0897955	0.132091	0.546045	0.550321	0.524681	0.774827	0.321856	0.489375	-0.0248403	tan
Amillepora30041	-0.0629605	-0.331933	-0.0175637	-0.0233834	0.418595	0.0933906	0.348431	0.221815	0.261793	0.653387	0.437544	green4
Amillepora20828	0.0595555	-0.117771	0.0890342	0.142244	0.441296	0.196797	0.424215	0.294205	0.157544	0.527692	0.350665	green4
Amillepora13089	-0.12554	0.0803994	0.193876	0.244819	0.0604869	-0.0704125	-0.0724895	-0.274587	0.13958	0.280848	0.32769	green4
Amillepora06970	0.0624028	-0.0968485	0.0422001	0.130751	0.264285	0.105459	0.198163	0.16769	0.0844489	0.427522	0.239484	green4
Amillepora22460	0.191534	0.0273523	0.0980504	0.219692	0.446398	0.28033	0.353467	0.347424	0.178365	0.384587	0.191273	green4
Amillepora31931	-0.05923	0.119831	0.0731135	0.372482	0.0777284	-0.00615913	0.0494233	0.004292	-0.0474888	0.321692	0.0997676	green4
Amillepora26198	0.039001	-0.104674	0.178269	0.119378	0.456849	0.253534	0.323781	0.166829	0.24483	0.478351	0.39623	green4
Amillepora09826	0.075253	0.142457	0.25004	0.311512	0.254034	0.148954	0.209304	0.0384434	0.149054	0.34417	0.318344	green4
Amillepora02611	0.0783554	-0.223242	0.00202064	0.115	0.387871	0.128631	0.362916	0.279306	0.219307	0.688027	0.370362	green4
Amillepora20482	0.00186225	-0.124339	-0.0492623	0.101371	0.150326	0.0619717	0.150217	0.15815	0.0586302	0.362986	0.0935952	green4
Amillepora05766	-0.0795699	-0.179727	-0.061354	0.136019	0.271686	0.126778	0.295266	0.261891	0.169398	0.647355	0.277058	green4
Amillepora16802	-0.0497588	-0.3528	-0.120331	0.0950531	0.237693	0.00478761	0.314677	0.158451	0.0282348	0.677547	0.30037	green4
Amillepora14598	-0.0777769	0.17822	0.17825	0.349803	0.163329	0.18007	0.083612	0.0926105	0.0667992	0.263068	0.0969743	green4
Amillepora32211	0.162006	0.288126	0.379007	0.446435	0.413044	0.37749	0.308228	0.255385	0.203332	0.274486	0.234034	white
Amillepora08933	-0.103706	0.149779	0.332051	0.483471	0.223736	0.099099	0.0693084	-0.0126934	0.08678	0.343741	0.28092	white
Amillepora15333	-0.0420307	-0.260209	-0.0318963	0.0840385	0.436523	0.149257	0.404857	0.354457	0.228566	0.710752	0.371694	green4
Amillepora21453	0.248807	0.0646216	0.227836	0.190106	0.302632	0.0968668	0.137552	0.0231523	0.133421	0.244891	0.325994	green4
Amillepora23537	0.0335311	0.106969	0.145827	0.316258	0.266667	0.129781	0.129414	0.0953501	0.081029	0.329393	0.203797	green4
Amillepora08569	0.0767278	-0.209978	0.0419018	0.112949	0.241969	-0.0100413	0.258635	0.179128	0.130522	0.462556	0.294464	green4
Amillepora15560	-0.0468778	-0.0701767	0.0489317	0.190452	0.0205883	-0.0736301	0.0305926	-0.0682952	0.0509898	0.37651	0.216743	green4
Amillepora32418	-0.054862	0.124112	0.170248	0.328525	0.301836	0.245326	0.252222	0.255774	0.07896	0.295653	0.113991	green4
Amillepora24923	-0.0641791	-0.20362	-0.0326594	0.0994808	0.182667	-0.00852113	0.118695	0.0397618	0.0540836	0.486203	0.238536	green4
Amillepora15518	0.10698	-0.246024	0.0546071	0.0136917	0.362629	0.0845862	0.379568	0.181578	0.153334	0.483632	0.37545	green4
Amillepora17892	-0.167927	-0.139916	-0.0611047	0.219897	0.154859	0.0767319	0.185047	0.180129	0.15354	0.643381	0.197933	green4
Amillepora08117	-0.081918	-0.0635543	0.226686	0.132148	0.267764	0.163611	0.170062	-0.0126299	0.275004	0.43843	0.444854	green4
Amillepora23493	0.0939548	-0.0117456	-0.0851014	0.0835062	0.194764	0.178988	0.224785	0.362076	0.0189056	0.175839	-0.113189	green4
Amillepora26438	0.0961891	0.130314	0.130042	0.281293	0.373531	0.335133	0.269805	0.315878	0.125455	0.364074	0.156001	green4
Amillepora07225	0.0950837	-0.201512	-0.0400812	0.16353	0.284037	0.0216487	0.263929	0.231789	0.0426964	0.577184	0.22784	green4
Amillepora30491	0.0286421	-0.150227	-0.0774152	0.00877782	0.286533	0.225771	0.357983	0.350863	0.0806796	0.31953	0.0577607	green4
Amillepora12984	0.106246	0.0200645	0.0993273	0.244474	0.561077	0.382037	0.474715	0.446565	0.21462	0.493243	0.243442	green4
Amillepora15647	0.114438	-0.0283364	0.147513	0.238895	0.357554	0.207283	0.29295	0.23562	0.139196	0.481648	0.295461	green4
Amillepora11145	0.10235	-0.0233672	0.129144	0.140645	0.427258	0.237123	0.25308	0.228214	0.165614	0.374444	0.271545	green4
Amillepora09445	0.106492	0.0677428	0.19542	0.191912	0.303307	0.160779	0.161034	0.0958671	0.151856	0.280602	0.263464	green4
Amillepora33106	-0.0222411	0.0259738	0.040441	0.204971	0.244341	0.23909	0.190488	0.225021	0.119444	0.360396	0.122921	green4
Amillepora20395	-0.160576	-0.0228815	-0.00586465	0.0504929	0.304454	0.37263	0.297612	0.317333	0.350731	0.530122	0.244583	green4
Amillepora32087	0.05487	-0.0976257	0.0161202	0.100872	0.152616	0.0807573	0.210048	0.155233	0.140748	0.43678	0.214792	green4
Amillepora15434	-0.162842	-0.141553	-0.027817	0.0249684	0.212417	0.179752	0.152786	0.182187	0.151646	0.446887	0.149145	green4
Amillepora10198	0.0377598	-0.169584	-0.118169	0.037384	0.200237	0.0719159	0.129446	0.161457	0.0856646	0.471376	0.156967	green4
Amillepora09408	-0.0595818	0.326921	0.350325	0.506663	0.0928102	0.128754	0.0360269	-0.0105718	0.0113329	0.0669775	0.0425118	white
Amillepora08062	0.648157	-0.00453406	0.0264127	-0.0962313	0.134322	0.0063968	0.130919	0.109154	-0.0150909	-0.13502	0.0476793	black
Amillepora14822	-0.102912	-0.158301	0.158761	0.223663	0.34756	0.0861019	0.222479	0.101422	0.185689	0.6439	0.456521	green4
Amillepora16075	-0.0033988	-0.122691	-0.0548608	0.0758552	0.16907	0.0743945	0.225458	0.161336	-0.00985261	0.317444	0.0921615	green4
Amillepora00540	0.00969834	-0.113632	-0.0486587	0.101495	0.17986	0.0802225	0.16516	0.141682	0.123408	0.437276	0.164024	green4
Amillepora25502	-0.000144422	0.0220143	0.271593	0.210981	0.393935	0.289078	0.288498	0.171181	0.314706	0.451448	0.42062	green4
Amillepora35727	-0.0168979	-0.166268	-0.0390777	0.151824	0.522775	0.266829	0.311133	0.34807	0.061939	0.607535	0.201074	green4
Amillepora21555	0.100195	0.792529	0.519637	0.649216	0.0476442	0.369339	-0.0637938	0.0135178	0.0645854	-0.310802	-0.13578	red
Amillepora00104	-0.0821709	-0.073149	-0.0378167	0.0828414	0.388524	0.349349	0.36315	0.400884	0.261315	0.490553	0.173809	green4
Amillepora14057	0.00664166	0.137773	0.0566222	0.093286	0.206498	0.290128	0.201213	0.218555	0.272968	0.202816	0.115662	green4
Amillepora11067	0.0187583	-0.287	-0.0604931	-0.0264126	0.407461	0.160672	0.370636	0.287486	0.201437	0.59574	0.339184	green4
Amillepora15194	-0.0927149	-0.316149	-0.0360552	-0.00219036	0.409748	0.0795642	0.340465	0.212083	0.320949	0.623058	0.434212	green4
Amillepora24797	-0.153171	-0.166543	0.140251	0.145699	0.444866	0.0258859	0.148028	0.0343661	0.0666913	0.39441	0.315552	green4
Amillepora10723	0.0230836	-0.156944	-0.0637917	0.231215	0.211874	-0.0221844	0.20781	0.1892	-0.0664451	0.545916	0.152831	green4
Amillepora08305	-0.0269234	0.206793	0.108485	0.247289	0.134886	0.181641	0.170593	0.170427	0.134413	0.182566	0.0551055	green4
Amillepora07325	-0.0107221	-0.502507	-0.358607	-0.250526	0.132624	-0.0994466	0.259679	0.246777	0.0243331	0.528562	0.124635	green4
Amillepora10921	0.0316516	0.00760422	0.278519	0.310557	0.386459	0.163239	0.287438	0.124485	0.227934	0.398131	0.388271	green4
Amillepora37969	0.0650624	-0.0968044	0.137728	0.172735	0.393656	0.178167	0.301938	0.154595	0.254093	0.598749	0.459151	green4
Amillepora23290	0.0183396	0.0922066	0.212758	0.181184	0.138847	0.0841735	0.103706	0.0224697	0.0869204	0.134013	0.207104	green4
Amillepora05832	0.138747	-0.0601942	0.0384324	0.21405	0.208846	0.0119723	0.219546	0.111528	0.00276347	0.337534	0.171831	green4
Amillepora10995	-0.101147	0.0381079	0.177559	0.200133	0.16398	0.103028	0.210728	0.0411288	0.110716	0.165927	0.226825	green4
Amillepora21020	0.0721337	0.324057	0.353598	0.466559	0.26617	0.193997	0.091771	0.0352236	0.102226	0.217504	0.218051	white
Amillepora25378	-0.0548055	0.115746	0.107664	0.261462	0.158765	0.132376	0.147703	0.0777515	0.121896	0.284404	0.159189	green4
Amillepora05215	-0.0141111	0.205593	0.142786	0.318494	0.139644	0.209183	0.144581	0.0956265	0.0122205	0.201488	0.036011	green4
Amillepora07261	-0.254235	0.369458	-0.0197377	0.343002	0.00653563	0.330625	0.10589	0.262953	0.0772298	0.134947	-0.249526	green4
Amillepora23069	0.554191	0.0782971	-0.0402778	0.0150164	0.098519	0.0388622	0.0842194	0.153359	-0.0675706	-0.0134634	-0.0510525	black
Amillepora29507	0.0708674	-0.0578188	-0.0147774	0.190757	0.342758	0.155748	0.207844	0.25615	-0.00301158	0.45246	0.123633	green4
Amillepora19331	-0.0647406	-0.136346	0.126596	0.270664	0.428013	0.0977194	0.497387	0.293314	0.0583081	0.49901	0.281161	green4
Amillepora35995	0.138366	-0.29552	-0.135098	-0.178272	0.234721	0.119203	0.353612	0.238244	0.084376	0.371267	0.206635	green4
Amillepora23959	0.280802	0.313067	0.347761	0.491296	0.185551	0.117343	0.11275	0.153572	0.0202031	0.0390958	0.0105311	white
Amillepora18832	-0.0566766	-0.225243	-0.0323121	0.156503	0.154227	-0.0851788	0.158163	0.0353039	0.123758	0.591202	0.319556	green4
Amillepora15164	-0.166053	0.28913	0.548559	0.39286	0.262322	0.207796	0.0766092	-0.0995435	0.264683	0.118785	0.373047	orange
Amillepora01249	0.102262	0.0907921	0.105314	0.256319	0.295437	0.228295	0.303412	0.270181	-0.00357264	0.247547	0.0489239	green4
Amillepora29197	-0.296898	0.15426	0.228363	0.228386	0.211294	0.188024	0.0915709	-0.0376781	0.0244801	0.0861879	0.0951476	green4
Amillepora16063	-0.171985	-0.282844	-0.19563	0.0374957	-0.0332171	-0.0792581	0.0402561	0.0276616	0.0230663	0.576937	0.126502	green4
Amillepora20842	-0.142908	0.298895	0.302137	0.301088	0.273869	0.42619	0.300199	0.276003	0.232987	0.0680894	0.0911471	white
Amillepora03124	0.0256039	0.17475	0.219804	0.422353	0.209056	0.16655	0.166027	0.175333	0.1071	0.283177	0.11965	green4
Amillepora21452	0.11172	-0.0707382	0.234178	0.0975811	0.258471	-0.0437777	0.0840318	-0.161066	0.15139	0.312824	0.479746	green4
Amillepora04957	-0.00060186	-0.117514	-0.00628741	-0.0207657	0.409727	0.225709	0.300232	0.25385	0.157331	0.312734	0.19278	green4
Amillepora04497	0.0953954	0.197224	0.1973	0.266108	0.303091	0.305706	0.147762	0.17166	0.249544	0.303164	0.188248	green4
Amillepora34985	0.0653882	0.212652	0.251899	0.315905	0.337068	0.275079	0.252715	0.160053	0.197129	0.249934	0.224771	green4
Amillepora15094	0.131276	0.0622093	0.0780831	0.0646624	0.323021	0.241573	0.257273	0.224401	0.214609	0.257199	0.157606	green4
Amillepora05761	-0.107808	-0.122771	-0.059947	0.220637	0.154142	0.0982294	0.20327	0.192591	0.0701505	0.578392	0.117078	green4
Amillepora15587	-0.0769236	0.0125736	0.00198043	0.316726	0.156367	0.0736057	0.14723	0.196966	0.0175031	0.371806	0.0370643	green4
Amillepora36433	0.0544022	0.223023	0.227892	0.288659	0.279731	0.337139	0.183377	0.238513	0.230364	0.250896	0.15023	green4
Amillepora08727	0.0409091	-0.0338192	0.0444785	0.21413	0.273274	0.0879212	0.156832	0.157103	0.138629	0.452361	0.222007	green4
Amillepora08753	0.0486076	0.167269	0.345999	0.390144	0.236355	0.1004	0.0931845	0.0296456	0.18667	0.325052	0.321337	green4
Amillepora18751	0.0812652	-0.0535714	-0.00735134	0.128375	0.29416	0.213569	0.296566	0.333735	0.100891	0.334757	0.0917504	green4
Amillepora24020	0.0302195	0.00388841	0.0946385	0.182225	0.296703	0.227791	0.274296	0.21766	0.195971	0.415029	0.256906	green4
Amillepora20236	0.0450243	0.187217	0.349915	0.339572	0.275757	0.241027	0.182943	0.145143	0.244849	0.272478	0.237997	green4
Amillepora13984	-0.0564492	0.308397	0.416309	0.392216	0.452131	0.489339	0.295721	0.194143	0.346368	0.338384	0.353178	green4
Amillepora26248	-0.0903489	-0.0877464	0.189899	0.207495	0.350594	0.207489	0.339964	0.203197	0.217671	0.451694	0.366054	green4
Amillepora36942	-0.0424127	-0.166315	0.0188214	0.29182	0.227193	-0.00599105	0.251892	0.145584	0.019329	0.558254	0.246846	green4
Amillepora08777	-0.00697508	-0.0841566	-0.0482475	0.196579	0.0905925	-0.142687	-0.00726405	-0.0226014	-0.146183	0.267199	0.054367	green4
Amillepora20492	0.0170258	-0.231264	-0.0989773	-0.0283967	0.174259	0.0229836	0.191709	0.15026	0.151355	0.477529	0.212378	green4
Amillepora03192	-0.0167538	-0.223324	0.00269514	0.0529281	0.231814	-0.0360543	0.149031	-0.000188908	0.20724	0.564793	0.425787	green4
Amillepora12608	0.094227	-0.0422855	0.271551	0.0778563	0.342141	0.118081	0.196073	-0.00726342	0.31589	0.341793	0.492805	green4
Amillepora20378	-0.102897	0.221763	0.437347	0.338957	0.349768	0.342574	0.283513	-0.0183251	0.232874	0.262854	0.449164	green4
Amillepora23872	-0.0186398	0.0856476	0.11205	0.226537	0.394992	0.415327	0.365422	0.340307	0.271793	0.489101	0.245389	green4
Amillepora20016	-0.0925963	-0.111526	0.0451753	0.0273383	0.189232	0.0975622	0.187742	0.0784555	0.146184	0.336781	0.296172	green4
Amillepora24964	-0.0860454	0.00060353	0.166941	0.324418	0.310125	0.148133	0.305998	0.207513	0.263392	0.564414	0.366151	green4
Amillepora25470	0.0452003	-0.027097	0.147622	0.213009	0.132352	-0.0316242	0.0852746	0.00842408	0.0302064	0.302882	0.229733	green4
Amillepora26035	0.269986	-0.0627916	0.0795838	0.0888468	0.424583	0.173554	0.292932	0.247463	0.058991	0.248994	0.236039	green4
Amillepora06575	-0.0282556	0.300058	0.473827	0.478169	0.315317	0.247574	0.218175	0.00480294	0.217792	0.273796	0.414016	orange
Amillepora06102	-0.0820133	-0.0579583	-0.0619169	0.282244	0.0581161	-0.0365149	0.0805004	0.0810692	0.0116331	0.547669	0.1018	green4
Amillepora18978	0.0597009	-0.00795788	0.186042	0.24079	0.335891	0.143024	0.247566	0.171086	0.148356	0.394452	0.285174	green4
Amillepora02622	-0.100453	0.273732	0.419946	0.416241	-0.0358802	0.0161548	-0.0119865	-0.199186	-0.0670826	-0.0703283	0.135936	white
Amillepora29800	0.018711	0.00944712	0.206727	0.272675	0.475602	0.359793	0.409993	0.346268	0.192336	0.511186	0.2977	green4
Amillepora33167	0.236637	0.132096	0.204047	0.310153	0.319597	0.242158	0.278246	0.230239	0.130601	0.368648	0.233166	green4
Amillepora16785	-0.0231257	0.0761244	0.328908	0.223077	0.301877	0.202143	0.200311	-0.000115352	0.308142	0.354378	0.451111	green4
Amillepora15800	0.0855492	-0.243683	-0.0829397	0.00280027	0.287608	0.137023	0.305441	0.304614	0.159424	0.509279	0.202675	green4
Amillepora27463	-0.0510313	0.290573	0.277622	0.277939	0.476333	0.592746	0.379928	0.43198	0.372744	0.197982	0.109305	greenyellow
Amillepora14480	-0.213275	0.374637	0.210965	0.479481	0.017016	0.143275	0.055536	0.094916	-0.0918856	-0.0751686	-0.215955	white
Amillepora20857	0.124123	-0.204878	-0.13284	4.58767e-05	0.0977408	-0.0358873	0.194553	0.145942	-0.0336393	0.314444	0.0607185	green4
Amillepora09500	0.0251287	-0.0491736	0.234043	0.150761	0.355699	0.0943616	0.226828	-0.00355136	0.259937	0.414536	0.501243	green4
Amillepora00105	0.548183	-0.0169298	-0.115361	-0.0413192	0.254917	0.121374	0.144524	0.310025	-0.0771168	0.102755	-0.0606427	black
Amillepora01431	-0.179494	-0.106075	-0.039096	0.15159	0.191988	0.152919	0.201972	0.228649	0.12786	0.560709	0.17199	green4
Amillepora09214	-0.101466	0.380154	0.419157	0.579766	0.283375	0.373781	0.340651	0.248355	0.213773	0.281552	0.194127	white
Amillepora12008	-0.101143	-0.143819	-0.0215397	0.0586956	0.265189	0.218677	0.29756	0.252451	0.0859946	0.473506	0.235506	green4
Amillepora14430	-0.0754358	-0.0408065	0.186159	0.30528	0.172577	0.0003067	0.0910748	-0.0219492	0.151847	0.462418	0.350282	green4
Amillepora03601	-0.228027	-0.117046	0.0490215	0.219605	0.199941	0.069565	0.130185	0.0610676	0.0818806	0.531414	0.239856	green4
Amillepora04834	0.0590442	-0.221227	-0.0177057	0.0992818	0.309209	0.0249895	0.239298	0.177523	0.0603336	0.484315	0.258629	green4
Amillepora04948	-0.0632219	0.244273	0.252575	0.524285	0.0422155	0.0303939	0.0203749	0.0286014	0.0202817	0.219737	0.0339655	white
Amillepora31574	0.036163	0.223888	0.115546	0.168687	0.247319	0.314526	0.0410313	0.205177	0.0920192	0.0749939	-0.0259319	green4
Amillepora32894	-0.0606303	0.0483901	-0.117466	0.0163962	0.210803	0.343252	0.196408	0.307091	0.0833172	0.200463	-0.0961654	green4
Amillepora27198	0.172488	-0.0722716	0.0723592	0.218331	0.342201	0.108705	0.251674	0.251258	0.0975512	0.469688	0.242085	green4
Amillepora05487	0.569398	-0.0240148	-0.107596	-0.0756738	0.119595	0.0457189	0.0798731	0.231199	0.0236365	0.0591731	-0.057223	black
Amillepora31444	-0.0401394	0.0546683	0.322731	0.175078	0.495281	0.362229	0.372042	0.233746	0.66988	0.39067	0.491832	lightgreen
Amillepora06424	-0.0874143	0.136787	0.238637	0.317271	0.161479	0.153801	0.103077	0.0114859	0.163193	0.347999	0.255334	green4
Amillepora21370	-0.0497962	0.165674	0.237639	0.207954	0.0921894	0.0870108	0.0921151	-0.0434266	-0.00913372	0.0193114	0.156385	white
Amillepora08265	-0.0508897	-0.0927695	0.085074	0.0955047	0.213576	0.129638	0.177593	0.0443619	0.124614	0.416283	0.303978	green4
Amillepora05835	-0.0482709	-0.00510901	0.224874	0.182124	0.165507	0.0787458	0.176464	-0.0106111	0.354955	0.406416	0.453704	green4
Amillepora35322	0.0124712	-0.0737981	0.137185	0.143171	0.294041	0.0727389	0.172492	0.0713135	0.0490272	0.356419	0.307018	green4
Amillepora10475	0.0431155	-0.0787692	0.0218979	0.176473	0.16381	0.0019712	0.0609446	0.043629	-0.00326219	0.396571	0.163443	green4
Amillepora05735	-0.059792	-0.250373	-0.120462	0.0379234	0.362161	0.165323	0.31558	0.3171	0.216753	0.701211	0.280558	green4
Amillepora19034	-0.0340853	-0.0189018	0.133117	0.128675	0.333271	0.19239	0.169803	0.102688	0.210088	0.407238	0.327529	green4
Amillepora06333	0.010967	0.033492	0.296054	0.131351	0.313614	0.117822	0.100768	-0.0330473	0.239775	0.281728	0.464308	green4
Amillepora24147	-0.110945	0.485459	0.295548	0.540828	0.51961	0.648679	0.268879	0.480062	0.26218	0.217358	-0.0175189	greenyellow
Amillepora22022	0.0885548	-0.0411219	0.173594	0.00416718	0.531209	0.413538	0.621758	0.414612	0.388244	0.311243	0.411493	brown
Amillepora24380	-0.0392733	-0.168487	0.221753	0.130304	0.372703	0.0938761	0.236272	0.0384973	0.219636	0.563315	0.539558	green4
Amillepora07194	-0.212533	-0.289503	0.0528478	0.157868	0.336904	0.0045581	0.185855	0.0711908	0.0812511	0.630897	0.372021	green4
Amillepora32902	-0.100429	0.161782	0.228316	0.293469	0.120113	0.15759	0.125131	-0.0317271	0.261594	0.316615	0.28598	green4
Amillepora20861	-0.141541	-0.125421	-0.0182284	0.10035	0.308398	0.238647	0.270314	0.232772	0.311634	0.667302	0.313442	green4
Amillepora05821	-0.155724	0.616643	0.190875	0.563792	0.0613873	0.352713	-0.0832089	0.148551	0.0509787	0.0361286	-0.240197	red
Amillepora15739	0.0180833	0.0489405	0.120014	0.287615	0.104968	0.0357964	0.0865877	0.0538946	0.0826263	0.364816	0.185879	green4
Amillepora30876	-0.171501	-0.0740734	0.0720491	0.172181	0.20978	0.214564	0.270764	0.194279	0.28855	0.555139	0.258812	green4
Amillepora33884	0.102168	0.0981041	0.244041	0.275916	0.352732	0.230222	0.240773	0.215442	0.185713	0.358178	0.274956	green4
Amillepora23301	0.0980609	-0.0387689	0.125153	0.251012	0.335602	0.11	0.229276	0.213913	0.155049	0.479047	0.298632	green4
Amillepora12919	0.00550088	0.199562	0.342622	0.425863	0.350795	0.260471	0.381692	0.226439	0.083474	0.23052	0.210604	brown
Amillepora02526	-0.0652515	-0.150863	-0.0566051	0.273178	0.265327	-0.0125272	0.204052	0.215681	-0.0814798	0.530155	0.135788	green4
Amillepora25233	-0.0152144	-0.0126139	0.370846	0.25355	0.615518	0.31618	0.398184	0.142071	0.333515	0.524811	0.6156	orange
Amillepora01220	-0.0451473	0.14927	0.140002	0.259624	0.4991	0.47726	0.497484	0.483424	0.140946	0.242445	0.072636	brown
Amillepora28798	-0.0580735	0.00905789	0.133924	0.0988749	0.0517881	-0.0491413	0.0724816	-0.174558	0.147912	0.326213	0.362792	green4
Amillepora29647	0.0837061	-0.00718701	0.108557	0.0852027	0.263248	0.113354	0.106573	0.0784759	0.079627	0.259862	0.246943	green4
Amillepora01349	0.112716	-0.182304	0.0249664	-0.0285962	0.222827	-0.0336555	0.096431	0.0104069	0.0812788	0.322184	0.314146	green4
Amillepora06942	-0.0484239	-0.00627743	0.214719	0.138839	0.354544	0.172702	0.247391	0.125156	0.166813	0.302265	0.342468	green4
Amillepora32422	-0.108382	0.380893	0.27172	0.353136	0.126639	0.324651	0.0864414	0.116542	0.0615102	-0.0564708	-0.0484624	white
Amillepora22474	0.0170772	0.175107	0.145422	0.262629	0.0457337	0.0830229	0.0260601	0.0246203	0.125597	0.273191	0.102027	green4
Amillepora07769	0.0926611	0.320953	0.200348	0.415877	0.264563	0.246936	0.148508	0.19332	0.0996793	0.172575	0.0363924	white
Amillepora12570	0.135104	0.0561825	0.14667	0.207647	0.355597	0.229286	0.20615	0.198775	0.168089	0.371371	0.249579	green4
Amillepora01433	0.485223	-0.0137671	-0.0545762	0.0544181	-0.146865	-0.323052	-0.209506	-0.176285	-0.21239	-0.0705314	-0.0469039	black
Amillepora14388	0.0418408	-0.433346	-0.104132	-0.0068283	0.296589	-0.0832935	0.371789	0.220225	0.101098	0.686444	0.380043	green4
Amillepora22240	0.0328163	-0.247799	0.0698725	-0.0152069	0.210889	-0.0581379	0.172971	-0.0133825	0.11339	0.38214	0.390269	green4
Amillepora23044	0.0562805	-0.0884545	0.0514422	0.0877125	0.252565	0.0712238	0.240852	0.0917707	0.131035	0.426927	0.319867	green4
Amillepora33911	0.0755995	-0.0723429	-0.0512383	0.0613376	0.262356	0.165642	0.226764	0.243193	0.149294	0.361581	0.111085	green4
Amillepora23483	0.0573972	0.0523185	0.0167619	0.296935	0.170646	0.0837179	0.0884865	0.184291	-0.0886677	0.280091	-0.0224461	green4
Amillepora04013	0.422736	0.00150897	0.196617	-0.0044942	0.00966535	-0.112897	0.0147034	-0.253739	0.169686	0.130287	0.442078	orange
Amillepora35673	-0.151256	0.200266	0.324125	0.419594	0.301636	0.378919	0.224775	0.231217	0.202226	0.348591	0.202667	green4
Amillepora21496	-0.025792	-0.0922492	0.0108676	0.0989095	0.374361	0.313167	0.33544	0.359728	0.268168	0.52624	0.23584	green4
Amillepora25740	-0.0254438	0.256592	0.215761	0.257815	0.303929	0.294629	0.216439	0.137959	0.141567	0.142346	0.115025	green4
Amillepora16240	-0.016803	-0.219416	-0.262623	0.00147754	-0.0714393	-0.10584	-0.00226573	0.0544048	-0.00652196	0.460282	0.045405	green4
Amillepora36901	0.217627	0.15593	0.146667	0.26619	0.20704	0.198232	0.124113	0.22634	0.042636	0.145968	0.02259	green4
Amillepora32510	0.115182	0.0739865	0.171358	0.253071	0.376679	0.27624	0.287078	0.250402	0.187693	0.36852	0.242481	green4
Amillepora04444	-0.032453	-0.273226	0.110149	0.16265	0.471788	0.0594869	0.38312	0.181454	0.251058	0.722736	0.55117	green4
Amillepora06407	-0.0397731	-0.0992399	0.213182	0.0804267	0.238616	0.0702106	0.185616	-0.0480581	0.301762	0.38435	0.462532	green4
Amillepora18183	-0.075905	0.235715	0.243439	0.497715	0.0966426	0.0258506	0.0314922	-0.0257134	-0.0517625	0.14026	0.0557186	white
Amillepora15412	0.0728893	0.113496	0.0990288	0.188411	0.272032	0.175493	0.075045	0.180677	0.0865267	0.199369	0.0678621	green4
Amillepora15461	-0.105139	0.44902	0.521355	0.608903	0.268166	0.291899	0.190182	0.078182	0.059359	-0.0696492	0.0782797	white
Amillepora03052	0.671471	0.00161813	-0.167819	-0.269533	0.0360739	0.00284729	0.0102704	0.164522	-0.123634	-0.331802	-0.240395	black
Amillepora23705	-0.172242	-0.244419	-0.128152	0.0160365	0.189487	0.149673	0.21643	0.211529	0.180559	0.652514	0.201516	green4
Amillepora25410	0.151044	-0.0523998	0.0501598	0.18483	0.273547	0.118534	0.241561	0.204268	0.0997306	0.428426	0.220401	green4
Amillepora05071	0.0860428	-0.215233	-0.169954	0.197475	0.316119	0.0457377	0.380341	0.4299	-0.163016	0.439778	-0.0260097	green4
Amillepora15547	0.151303	-0.0810275	-0.0790534	0.183894	-0.0465197	-0.214175	-0.0376445	-0.0457	-0.179044	0.256789	0.0127352	green4
Amillepora20461	-0.174391	-0.0370152	0.0663494	0.280149	0.201715	0.182372	0.232797	0.187822	0.191383	0.599618	0.195762	green4
Amillepora37373	0.264758	0.043242	0.080299	0.157841	0.324469	0.185816	0.215862	0.221348	0.125726	0.306901	0.181775	green4
Amillepora07155	0.0366509	-0.0676	0.13649	0.132933	0.193011	0.0300287	0.121249	0.0132623	0.0483446	0.282453	0.24441	green4
Amillepora03628	0.0839537	-0.167417	0.00479592	0.0541988	0.309362	-0.00314363	0.193024	0.0661696	-0.0157447	0.3324	0.224871	green4
Amillepora12658	0.111401	-0.0158523	0.133677	0.15157	0.318404	0.169364	0.171892	0.143415	0.301273	0.392699	0.32359	green4
Amillepora25168	0.0598745	0.0450417	0.0110542	0.228824	0.168038	0.108932	0.146825	0.188989	0.0579455	0.307398	0.0206515	green4
Amillepora27227	-0.0429708	-0.115934	0.243195	0.241372	0.483513	0.199815	0.355303	0.139622	0.312072	0.616821	0.545083	green4
Amillepora19055	-0.208007	0.5027	0.477196	0.414441	0.0375586	0.289692	-0.114103	-0.101257	0.166738	-0.13188	0.0273057	red
Amillepora35889	0.0309181	-0.0167427	0.0721441	0.18075	0.318617	0.221092	0.23654	0.210179	0.158597	0.413577	0.220587	green4
Amillepora24741	0.0641558	-0.0606211	-0.0016707	0.265281	0.21558	0.0424928	0.164761	0.152219	-0.00440678	0.4782	0.146587	green4
Amillepora01421	-0.122758	0.0403411	0.237838	0.366922	0.0882205	0.00250279	0.132463	-0.1156	0.142457	0.451912	0.402373	green4
Amillepora31582	0.160783	0.12977	0.173636	0.299545	0.318357	0.249932	0.239762	0.284447	0.104	0.277688	0.13319	green4
Amillepora11389	0.019078	-0.0793174	0.0985997	0.00692119	0.318472	0.132748	0.159243	0.0784964	0.152635	0.282257	0.318419	green4
Amillepora20825	0.0165622	0.0153343	0.0515126	0.200419	0.201806	0.185782	0.207163	0.185425	0.0936311	0.292393	0.103663	green4
Amillepora05462	-0.0560655	0.152419	0.0784738	0.327189	0.22723	0.215557	0.148439	0.202172	0.117934	0.338843	0.0703664	green4
Amillepora20364	-0.0197859	0.317641	0.287777	0.515916	0.0842999	0.0727785	0.0229362	-0.0140725	-0.0348016	0.0604557	0.0305437	white
Amillepora03552	0.0942138	-0.0458127	0.014181	0.0912841	0.536442	0.466897	0.571401	0.564032	0.293683	0.526315	0.222133	brown
Amillepora04728	-0.19564	0.596673	0.520683	0.739951	0.175725	0.332516	0.082835	0.0517933	0.0358414	0.00250765	0.0129728	white
Amillepora19737	0.0319121	0.179343	0.0936932	0.163019	0.431229	0.530652	0.343264	0.470804	0.492309	0.263616	0.0973332	green4
Amillepora08515	0.0766953	-0.21491	0.00115236	-0.00862141	0.294214	0.0426118	0.173558	0.0818324	0.0867933	0.4495	0.297944	green4
Amillepora06411	0.0613256	-0.182926	-0.0628002	0.157028	0.203966	-0.0339713	0.123054	0.115303	0.0230157	0.534753	0.198585	green4
Amillepora04840	0.0360591	-0.046046	0.0588618	0.171787	0.0792357	-0.0468649	0.0606838	-0.012446	0.108095	0.349335	0.214613	green4
Amillepora01173	-0.125918	-0.109994	0.337521	0.265184	0.337298	0.0463199	0.21843	-0.0583695	0.175569	0.530097	0.58387	green4
Amillepora03781	0.122411	-0.228719	-0.0666072	0.151447	0.265097	-0.0719881	0.124903	0.156207	-0.0160969	0.499254	0.166781	green4
Amillepora08632	0.0361419	0.110144	0.0652777	0.385364	0.191892	0.0628521	0.0601308	0.13664	-0.027974	0.358191	0.0458327	green4
Amillepora15188	-0.0461534	-0.131944	-0.0124176	0.153885	0.260468	0.131176	0.201602	0.175678	0.171899	0.588975	0.275069	green4
Amillepora07374	0.0609383	-0.209898	-0.0157001	0.0658271	0.464588	0.194551	0.349485	0.326467	0.25464	0.694506	0.377896	green4
Amillepora05227	-0.137513	0.219449	0.225739	0.515233	0.00248056	0.0365998	0.0766648	-0.00578469	0.0298552	0.311119	0.102034	white
Amillepora09792	0.0404822	-0.283535	-0.143431	0.0159929	0.227848	0.0293338	0.203418	0.235547	0.083998	0.607328	0.214028	green4
Amillepora10255	0.0199478	-0.269612	-0.0912912	0.0705278	0.282874	0.0756332	0.305712	0.25021	0.196415	0.677053	0.318586	green4
Amillepora17977	-0.205637	0.236602	0.0494339	0.17878	0.273051	0.509265	0.230495	0.431331	0.28371	0.151928	-0.112393	green4
Amillepora08825	0.189576	-0.456424	-0.290889	-0.255363	0.200457	-0.0526189	0.182143	0.220702	0.0989247	0.570734	0.212379	green4
Amillepora12347	0.11141	0.0826915	0.0721912	0.242873	0.258783	0.165351	0.203897	0.213501	0.167048	0.302489	0.135596	green4
Amillepora08546	-0.03129	-0.0872962	0.115751	0.181583	0.56862	0.347841	0.419847	0.402984	0.262179	0.478554	0.288906	green4
Amillepora35599	-0.113079	-0.143087	-0.0960682	0.101805	0.210161	0.181387	0.308046	0.293107	0.178189	0.547031	0.179375	green4
Amillepora21487	0.0714822	0.214935	0.272061	0.354839	0.262699	0.263023	0.235752	0.187447	0.130406	0.217168	0.12681	green4
Amillepora00925	0.221386	-0.130455	-0.0032729	0.00149137	0.326833	0.105733	0.239248	0.186895	0.012537	0.2663	0.190473	green4
Amillepora10486	-0.0470165	-0.234357	0.081052	-0.0124691	0.0446233	-0.122814	0.0942233	-0.142766	0.0860143	0.332555	0.378353	green4
Amillepora10025	0.138173	-0.00514491	0.0955054	0.21078	0.438087	0.235003	0.3673	0.343524	0.142683	0.414821	0.238448	green4
Amillepora25439	0.146567	-0.0674304	0.138312	0.121101	0.350542	0.114023	0.31218	0.136556	0.140252	0.371959	0.346713	green4
Amillepora04810	-0.0303673	-0.0594737	0.0869357	0.125738	0.570368	0.369967	0.433042	0.422238	0.268411	0.46405	0.279542	green4
Amillepora14084	-0.0718864	0.242414	0.15811	0.268728	0.221484	0.273209	0.0807518	0.17537	0.223	0.0790657	0.0351533	white
Amillepora07657	-0.167362	0.352454	0.257024	0.390181	-0.0216196	0.0943682	-0.154083	-0.117825	0.0298206	-0.0497332	-0.0302613	white
Amillepora04521	-0.168964	0.329686	0.281987	0.255511	0.0628162	0.254296	-0.0010141	0.0443761	0.182283	0.0419473	0.0698038	red
Amillepora19760	0.0560782	-0.0758822	0.00484001	0.1892	0.169746	-0.00489277	0.170002	0.162573	0.0203267	0.375648	0.127866	green4
Amillepora29630	0.157067	-0.0306469	0.0622691	0.133898	0.419878	0.273409	0.553461	0.379862	0.15966	0.392279	0.229552	brown
Amillepora09546	0.100012	0.120738	0.233117	0.229596	0.224114	0.172751	0.154331	0.0809101	0.134185	0.236855	0.240605	green4
Amillepora32136	0.0707861	-0.257981	-0.140707	-0.0286136	0.205819	0.0330966	0.185348	0.216592	0.0260528	0.440722	0.142919	green4
Amillepora18553	-0.0260432	-0.106111	-0.00211909	0.0397135	0.328958	0.128788	0.235565	0.213647	0.0734299	0.271594	0.155615	green4
Amillepora29141	-0.000468079	-0.367116	-0.141703	-0.00631851	0.412346	0.148767	0.39339	0.336802	0.203255	0.768803	0.347254	green4
Amillepora13026	0.0239132	-0.231534	-0.15772	0.0412073	0.1431	-0.0323846	0.165981	0.144995	0.0160107	0.480944	0.152769	green4
Amillepora13324	0.162003	-0.0834417	-0.0240808	0.00293435	0.230972	0.172426	0.228484	0.243384	0.124272	0.352165	0.143527	green4
Amillepora06592	-0.088911	-0.075052	0.0546444	0.250941	0.180763	0.0777815	0.174195	0.168365	0.165899	0.539505	0.236858	green4
Amillepora32425	0.108918	-0.303257	-0.0994575	-0.164733	0.398932	0.176324	0.293814	0.281472	0.399218	0.539406	0.364924	green4
Amillepora14469	-0.0689429	-0.0333221	0.0278099	0.212724	0.238454	0.187035	0.212881	0.211043	0.156423	0.53139	0.177712	green4
Amillepora06508	-0.139207	0.367512	0.120159	0.295246	0.331699	0.565916	0.2177	0.390846	0.199206	0.21091	-0.0911685	green4
Amillepora24560	-0.0345697	-0.248462	-0.207263	0.0850564	0.209004	0.0996475	0.304342	0.371094	-0.0462259	0.515922	0.0334307	green4
Amillepora04535	0.0123233	0.0368505	0.160276	0.202131	0.332256	0.291109	0.258147	0.274509	0.249502	0.393145	0.230271	green4
Amillepora33602	0.0174726	0.00340078	0.212593	0.205877	0.310543	0.104501	0.106363	0.0373057	-0.00730722	0.300406	0.263416	green4
Amillepora15451	-0.0438169	-0.194375	0.142355	0.0211833	0.236537	0.0391966	0.200191	0.0153787	0.268203	0.480309	0.44216	green4
Amillepora15681	-0.14315	0.103891	0.272797	0.200251	0.193242	0.16293	0.134733	0.00161862	0.166807	0.171725	0.258819	green4
Amillepora24025	-0.00654196	0.134467	0.124134	0.229425	0.211639	0.220185	0.185206	0.187686	0.0554245	0.204532	0.0978881	green4
Amillepora19219	0.0351231	-0.107549	0.0615999	0.127002	0.455793	0.26604	0.326348	0.294635	0.141225	0.501461	0.25759	green4
Amillepora31935	0.0794034	0.432721	0.448419	0.461277	0.12182	0.132246	-0.0506093	-0.107643	0.131962	0.0914957	0.241419	red
Amillepora16725	-0.114075	0.207878	0.203335	0.342073	0.475075	0.487705	0.332178	0.435874	0.214866	0.346058	0.098231	green4
Amillepora27489	0.0212488	-0.298874	-0.137032	0.063586	0.268147	-0.0320335	0.181119	0.14465	0.0146891	0.59936	0.241258	green4
Amillepora06844	0.0522353	-0.130741	0.0248461	0.130621	0.256654	0.0504676	0.181377	0.138382	0.0752556	0.410587	0.207352	green4
Amillepora01381	-0.274244	-0.0202395	0.294826	0.152127	0.238765	0.230893	0.233674	-0.0567337	0.350016	0.412523	0.48476	green4
Amillepora26044	-0.0574859	0.729255	0.489184	0.545471	0.0461586	0.296827	-0.0651094	-0.078448	0.18207	-0.187584	0.0518133	red
Amillepora29527	0.0456977	-0.0992366	0.0227018	0.0985179	0.430968	0.210176	0.296638	0.303697	0.161123	0.420439	0.217064	green4
Amillepora34434	0.06719	0.0113958	0.155405	0.116219	0.302764	0.11375	0.131022	0.0725782	0.0577539	0.219473	0.237848	green4
Amillepora15860	0.541653	0.0684421	0.0637378	0.0701664	0.171335	0.0771037	0.163865	0.169473	-0.0196215	0.111918	0.0663244	black
Amillepora02120	0.0397949	-0.00772009	0.142362	0.1957	0.349131	0.229585	0.254144	0.201264	0.172775	0.434862	0.278577	green4
Amillepora14880	-0.178179	0.42373	0.556159	0.573113	0.257536	0.389977	0.291674	0.129052	0.324778	0.230973	0.296172	white
Amillepora25016	-0.0969871	0.0508689	0.0568515	0.358732	0.125957	0.0810083	0.307742	0.240922	0.0901117	0.442087	0.119611	green4
Amillepora20665	-0.138372	0.0634176	0.508938	0.325662	0.246398	0.175515	0.254029	-0.0431227	0.349585	0.403521	0.581022	green4
Amillepora23261	-0.0393392	-0.334394	-0.137872	0.00531864	0.441721	0.132331	0.312515	0.314356	0.153113	0.723521	0.298041	green4
Amillepora34838	0.295587	0.0826676	0.146809	0.18709	0.369954	0.268881	0.250222	0.238479	0.186032	0.356102	0.253729	green4
Amillepora24199	-0.0398243	0.260324	0.234364	0.406882	0.250802	0.197293	0.0739616	0.096256	0.22526	0.367375	0.224434	green4
Amillepora24297	-0.129798	0.428022	0.624585	0.53257	0.134587	0.169213	-0.0190707	-0.149955	0.156546	0.0588715	0.277844	grey60
Amillepora05083	0.0237106	0.00836089	0.17826	0.275726	0.495134	0.278527	0.455762	0.322012	0.15022	0.417735	0.318422	green4
Amillepora19913	0.186186	-0.197768	0.0709739	0.159924	0.447215	0.040545	0.273576	0.191371	0.0444403	0.532615	0.353942	green4
Amillepora07252	-0.0109784	-0.20687	-0.0497581	0.167859	0.329896	0.0155906	0.195328	0.160366	0.0519185	0.612771	0.274459	green4
Amillepora22675	-0.0818213	-0.305632	-0.181218	0.133618	0.120682	-0.202431	0.169031	0.115509	-0.147481	0.478632	0.107475	green4
Amillepora19955	-0.215191	0.64315	0.617082	0.686989	0.030757	0.268174	-0.0133136	-0.0557696	0.125017	-0.186877	0.0223571	white
Amillepora18967	0.0565458	-0.0412632	0.230844	0.122603	0.313215	0.0770699	0.124443	0.0244113	0.0832322	0.270343	0.327934	green4
Amillepora25426	-0.0547662	-0.196019	-0.184954	0.049804	0.203261	0.0958428	0.20219	0.297712	0.147799	0.59875	0.127017	green4
Amillepora24623	-0.123652	0.25099	0.187094	0.476219	0.0608344	0.0541094	-0.057781	-0.04647	-0.0401454	0.183381	0.010812	white
Amillepora08957	0.101499	-0.111849	0.0781722	0.134077	0.640494	0.304712	0.470164	0.388922	0.256445	0.563324	0.378011	darkred
Amillepora20567	0.090225	-0.104694	-0.00262265	0.17359	0.251417	0.0148589	0.17913	0.142484	0.000564617	0.400726	0.173284	green4
Amillepora01288	-0.128198	-0.269263	-0.103663	0.136546	0.291854	0.0659358	0.28991	0.24141	0.169129	0.730846	0.284256	green4
Amillepora10159	-0.0489985	0.267891	0.240124	0.37639	0.397529	0.385606	0.227115	0.324098	0.262617	0.290553	0.116927	green4
Amillepora10369	0.270416	-0.0355991	-0.0472704	0.120354	0.210691	0.0486262	0.207845	0.20961	0.0269415	0.256753	0.056102	green4
Amillepora16209	0.022016	0.158502	0.477301	0.268628	0.255568	0.185649	0.159163	-0.0582599	0.3044	0.257286	0.519427	orange
Amillepora06726	-0.000390123	0.157807	0.327498	0.238654	0.258792	0.159342	0.0662931	-0.0803162	0.188651	0.275152	0.369387	green4
Amillepora07331	-0.0452553	-0.0785943	-0.0758211	0.105243	0.188349	0.236004	0.260721	0.307837	0.167888	0.409778	0.0608869	green4
Amillepora10139	-0.161774	0.342822	0.227692	0.375254	0.0616082	0.199241	-0.0149289	0.00539875	0.0216918	0.0360315	-0.0220452	white
Amillepora32910	0.044507	-0.0497895	0.174593	0.128952	0.370892	0.256007	0.478286	0.288856	0.348107	0.426138	0.400063	green4
Amillepora08333	0.0189876	-0.0675223	0.0134863	0.189249	0.203009	0.0810278	0.21457	0.169258	-0.0166904	0.359824	0.111742	green4
Amillepora24683	0.616512	0.0660141	0.259551	-0.0332342	0.043346	-0.105269	-0.0863886	-0.204445	0.0815208	-0.0784949	0.321007	black
Amillepora10797	0.207762	-0.446702	-0.182345	-0.0175656	0.0481262	-0.329619	0.105868	-0.0335832	-0.0693111	0.568786	0.310042	green4
Amillepora03455	-0.0578091	0.178191	0.00859826	0.220743	0.051848	0.127251	-0.0478262	0.115363	-0.0432547	0.137591	-0.137648	green4
Amillepora05683	-0.0832884	-0.123436	-0.160227	0.169137	0.224282	0.179059	0.256806	0.345424	0.132435	0.581249	0.0764528	green4
Amillepora08719	-0.0524018	-0.118202	0.0959293	0.159737	0.268451	0.10902	0.358434	0.103419	0.100989	0.464509	0.364755	green4
Amillepora20782	0.040757	0.0963645	0.144063	0.182069	0.281363	0.241915	0.18483	0.162814	0.286919	0.309028	0.233154	green4
Amillepora06347	0.0758865	0.0188149	0.0269014	0.204732	0.427201	0.325115	0.367426	0.424086	0.18479	0.452297	0.155902	green4
Amillepora02389	0.136983	0.0704183	0.131791	0.262271	0.423766	0.312252	0.319097	0.293213	0.219257	0.470087	0.269761	green4
Amillepora23254	-0.0428011	-0.11057	-0.00269985	0.101354	0.122878	0.121634	0.193388	0.155257	0.114896	0.424302	0.179406	green4
Amillepora22875	-0.0892617	-0.341679	-0.110162	0.102398	0.091409	-0.195946	0.13232	0.0717414	-0.0503657	0.555807	0.202995	green4
Amillepora27529	-0.234382	0.732903	0.616605	0.727012	0.0975071	0.425915	0.0763639	0.0369979	0.154391	-0.125372	-0.00857948	red
Amillepora13270	-0.238716	-0.0955687	-0.100509	0.106277	0.213484	0.176315	0.312189	0.284968	0.0983354	0.433766	0.0713111	green4
Amillepora12048	-0.0203225	0.00634941	0.181879	0.226793	0.266053	0.205082	0.231083	0.122471	0.205456	0.45593	0.308181	green4
Amillepora04872	0.0121394	-0.133483	0.0173626	0.123547	0.183781	-0.00721051	0.130597	0.0663717	0.0603039	0.449078	0.233392	green4
Amillepora33904	-0.0231325	-0.112812	-0.0401756	0.0780068	0.267247	0.133124	0.204665	0.218913	0.170111	0.407602	0.145673	green4
Amillepora07653	0.0175648	-0.127261	0.0290027	0.13019	0.284225	0.169081	0.274178	0.249371	0.162452	0.477882	0.216894	green4
Amillepora25495	0.0145682	0.0255002	0.206907	0.264064	0.23203	0.0678125	0.073304	0.020814	0.0976123	0.322726	0.254486	green4
Amillepora23268	-0.217459	0.0529999	0.184782	0.42637	0.166337	0.0475485	0.117418	-0.0180183	0.0315882	0.436686	0.23863	green4
Amillepora25260	-0.0883596	-0.052159	0.143735	0.211853	0.315671	0.0764112	0.171541	0.0672373	0.0629926	0.334346	0.263377	green4
Amillepora12313	-0.0511019	-0.235744	-0.093068	0.0821509	0.0828206	-0.0459134	0.10071	0.0465786	0.0195462	0.48479	0.185704	green4
Amillepora13153	-0.0242252	-0.0224225	0.110066	0.221515	0.321838	0.212669	0.225331	0.225532	0.163291	0.477154	0.239879	green4
Amillepora03383	0.0847744	-0.116453	-0.244615	-0.0716096	0.51865	0.448638	0.46629	0.73589	0.091105	0.332116	-0.156379	tan
Amillepora02768	-0.0122518	-0.113753	-0.140229	-0.0546684	0.129734	0.165936	0.252072	0.282537	0.0937832	0.280775	0.0274947	green4
Amillepora00849	0.650598	0.0308614	-0.0691094	-0.0384331	-0.0506849	-0.165267	-0.0614064	0.0380091	-0.222517	-0.221853	-0.163196	black
Amillepora14415	0.029634	0.10287	0.206736	0.343741	0.283217	0.286383	0.261846	0.27938	0.228742	0.336957	0.154616	green4
Amillepora29707	-0.0979691	0.00419047	0.0836063	0.17841	0.0332912	0.0191196	0.140498	0.00537134	0.0319561	0.231494	0.151281	green4
Amillepora12547	-0.146643	-0.0525033	0.429602	0.315369	0.235688	-0.00721724	0.203695	-0.114142	0.294653	0.540333	0.618576	orange
Amillepora07513	0.302236	-0.331642	-0.19507	-0.156036	0.235628	-0.0325473	0.217768	0.216236	0.0895902	0.479709	0.235739	green4
Amillepora26545	-0.144983	-0.384593	-0.0831566	0.00868004	0.088537	-0.12174	0.263061	0.0571553	-0.0888379	0.319238	0.1799	green4
Amillepora35357	-0.015738	0.168213	0.204239	0.351055	0.151105	0.140725	0.11283	0.0490748	0.12874	0.263603	0.177148	green4
Amillepora05368	0.0174003	-0.00894478	0.1584	0.257888	0.255038	0.0836982	0.211595	0.0527665	0.107175	0.430267	0.324337	green4
Amillepora05158	-0.156456	0.518947	0.218678	0.458004	0.1621	0.269692	-0.0896864	0.0504665	0.0477972	-0.00755718	-0.111963	red
Amillepora00993	-0.0514965	-0.0936321	-0.0610623	0.0527733	0.376997	0.350756	0.467668	0.478422	0.283568	0.450878	0.141823	green4
Amillepora24384	-0.0300493	-0.200573	0.122524	0.0923337	0.206061	0.00574086	0.205603	0.0361399	0.237056	0.585539	0.462347	green4
Amillepora13815	0.0886034	0.124615	0.156766	0.258592	0.363366	0.27326	0.216024	0.284315	0.184158	0.311552	0.162214	green4
Amillepora06142	0.0390391	0.228675	0.337685	0.343691	0.309383	0.268613	0.207086	0.148705	0.153591	0.20097	0.210074	green4
Amillepora26290	-0.0270295	0.163485	0.23632	0.211479	0.344718	0.296969	0.153216	0.0549526	0.243153	0.295564	0.307761	green4
Amillepora28918	0.148383	0.0557738	0.0904855	0.231062	0.216729	0.0441813	0.117244	0.178794	0.0323668	0.199308	0.0506171	green4
Amillepora10143	-0.0707338	-0.112235	0.0551857	0.00585833	0.490201	0.343393	0.623953	0.372747	0.127442	0.309236	0.268033	brown
Amillepora15165	0.112433	0.259254	0.497422	0.373802	0.261391	0.144543	0.0875977	-0.0511276	0.101894	0.0392346	0.294683	white
Amillepora20636	-0.0777781	0.353204	0.292873	0.342379	0.374299	0.474625	0.15854	0.213313	0.339147	0.26638	0.166209	green4
Amillepora32012	-0.12626	0.581268	0.353156	0.548885	0.133417	0.3432	-0.0155796	0.0179799	0.0122365	-0.0944554	-0.0755823	red
Amillepora23523	0.014739	-0.261096	-0.0625273	-0.0335498	0.270171	0.0498711	0.22543	0.141048	0.157753	0.562608	0.316877	green4
Amillepora27340	-0.0643656	-0.190739	0.0611778	0.108767	0.207097	0.00694718	0.190395	0.0720969	0.199043	0.576668	0.364174	green4
Amillepora19798	0.170712	-0.0386482	0.0703851	0.128589	0.543425	0.213153	0.254666	0.29103	0.139244	0.378621	0.240696	darkred
Amillepora35323	0.0382384	-0.041513	0.202184	0.154468	0.260449	-0.0182041	0.0874005	-0.0133135	0.0265302	0.247082	0.314643	green4
Amillepora16044	-0.0742694	-0.00876964	0.022757	0.104426	0.462028	0.376838	0.340133	0.39556	0.294146	0.333212	0.136859	green4
Amillepora05327	0.155423	0.0997743	0.0911301	0.243774	0.321988	0.218218	0.19779	0.261756	0.100513	0.281472	0.0915279	green4
Amillepora29440	0.12377	0.140675	0.214356	0.332623	0.341794	0.152973	0.120107	0.125293	0.0882632	0.297265	0.215391	green4
Amillepora30176	0.128688	0.0126633	0.181657	0.146465	0.295118	0.124555	0.183032	0.0938085	0.184106	0.341083	0.342922	green4
Amillepora15414	-0.0232116	0.0804307	0.131546	0.216979	0.379119	0.33364	0.280886	0.308327	0.256789	0.41518	0.220044	green4
Amillepora10920	0.0776682	0.376182	0.28872	0.236817	-0.136415	-0.000711917	-0.236614	-0.390126	0.0606921	-0.122127	0.175956	red
Amillepora04152	0.0265315	-0.42334	-0.0503232	-0.209391	0.51666	0.203007	0.50502	0.260864	0.252125	0.626399	0.555428	green4
Amillepora10566	-2.28862e-05	0.119175	0.200247	0.213176	0.35024	0.233017	0.195261	0.130694	0.0931984	0.188124	0.179769	green4
Amillepora17835	0.0729546	-0.180235	-0.108799	0.0376326	0.293157	0.0151448	0.179892	0.200945	-0.0660714	0.392073	0.102566	green4
Amillepora29736	-0.139313	0.261441	0.482532	0.423537	0.362091	0.426678	0.366667	0.151568	0.303659	0.349555	0.405601	green4
Amillepora10133	-0.0622424	0.0520021	0.194326	0.223324	0.114048	-0.00667071	0.0383028	-0.0724627	0.0544413	0.16031	0.194217	green4
Amillepora14433	-0.0442376	0.00918209	0.1956	0.25011	0.149595	0.0746251	0.0983885	0.0111167	0.201354	0.375743	0.315036	green4
Amillepora03574	0.189191	-0.0486715	-0.0301429	0.129279	0.116937	0.00396672	0.134153	0.140746	0.074833	0.358733	0.129936	green4
Amillepora13140	0.181331	0.229678	0.0884391	0.205004	-0.107061	-0.0836793	-0.158643	-0.0905939	-0.160083	-0.214083	-0.162858	red
Amillepora00716	0.0536279	0.255777	0.240399	0.418019	0.315818	0.203788	0.200194	0.193753	0.126852	0.299774	0.196049	green4
Amillepora20023	-0.0347411	-0.196262	-0.135274	0.0695715	0.112175	-0.0654178	0.0572766	0.0838921	0.0691003	0.492285	0.170356	green4
Amillepora13172	-0.185144	0.527642	0.398454	0.421645	0.473834	0.694905	0.350591	0.286663	0.383604	0.18093	0.171932	greenyellow
Amillepora18324	0.276617	-0.0724791	-0.0284239	0.0286908	0.070803	-0.0589042	0.0985072	0.0349575	0.00903079	0.204919	0.119987	green4
Amillepora21927	-0.212102	0.0251841	0.341678	0.414838	0.233027	0.0638451	0.202061	-0.112619	0.210415	0.4303	0.491157	green4
Amillepora19470	0.00550335	-0.239861	-0.00585016	-0.0195812	0.237515	0.0068101	0.34145	0.113236	0.126496	0.418063	0.310001	green4
Amillepora03240	-0.0562924	0.372042	0.355669	0.558208	0.168595	0.250069	0.165367	0.11227	-0.018521	0.0406491	0.0197697	white
Amillepora24216	-0.148801	-0.352895	-0.0870768	-0.0830176	0.371063	0.124985	0.290011	0.233146	0.159875	0.528619	0.304173	green4
Amillepora13738	0.191995	-0.0232309	-0.031099	0.167268	0.297896	0.184172	0.27851	0.343085	0.0369501	0.358751	0.0359683	green4
Amillepora14825	-0.0383198	0.106563	0.152057	0.278489	0.54792	0.384718	0.342043	0.457991	0.292626	0.442467	0.175944	green4
Amillepora09179	-0.123098	-0.279857	-0.10218	-0.147224	0.270755	0.205198	0.294362	0.203862	0.189049	0.472649	0.242047	green4
Amillepora29466	0.0481582	-0.000220187	-0.0320049	0.189294	0.110767	0.0376512	0.0822642	0.144903	0.040045	0.353899	0.072445	green4
Amillepora32430	0.030355	-0.0287562	0.0369831	0.242313	0.20194	0.0685809	0.172105	0.154324	0.118219	0.4675	0.230145	green4
Amillepora13109	0.0733648	0.0793124	0.0704916	0.192343	0.236116	0.172303	0.121152	0.18427	0.0983703	0.274325	0.11458	green4
Amillepora07311	-0.0939679	0.364921	0.204172	0.415265	0.129253	0.233101	-0.00568423	0.09645	0.0491062	0.090036	-0.0411024	white
Amillepora16230	-0.10961	0.171039	0.398684	0.412751	0.361414	0.231246	0.18294	0.0641728	0.30893	0.408672	0.41624	green4
Amillepora14753	0.0327812	0.0192847	-0.0224321	0.148017	0.184566	0.147777	0.339489	0.319517	-0.0490063	0.183737	-0.0444766	green4
Amillepora31846	-0.0147249	-0.143874	-0.0616111	0.166647	0.243204	0.0574451	0.149675	0.192449	0.0145762	0.504162	0.137222	green4
Amillepora14976	-0.14132	-0.159548	0.0491035	0.00866375	0.282636	0.170332	0.252638	0.151733	0.414544	0.5205	0.395352	green4
Amillepora25063	0.0922962	-0.123985	0.121263	0.155539	0.390971	0.15714	0.378205	0.232005	0.172461	0.493606	0.333857	green4
Amillepora25419	0.0654576	-0.00134095	0.291827	0.215658	0.29511	0.0513184	0.159004	-0.0148537	0.249961	0.383377	0.459084	green4
Amillepora22535	-0.0241408	-0.120324	0.236849	0.0825039	0.240039	0.0863889	0.19124	-0.00470201	0.432939	0.560434	0.62834	orange
Amillepora09212	-0.136869	0.0472512	0.070573	0.334815	-0.00537758	0.0132484	0.0127317	0.0149382	0.0708718	0.460239	0.125281	green4
Amillepora31844	-0.0135231	-0.042921	0.0578275	0.140834	0.270484	0.106302	0.167239	0.165019	0.0293684	0.275385	0.146079	green4
Amillepora21477	0.189078	0.0606908	0.172678	0.18278	0.337604	0.204254	0.270778	0.232774	0.170239	0.277424	0.211627	green4
Amillepora06728	0.059507	-0.14488	-0.0815639	-0.0408383	0.385906	0.281096	0.402384	0.392815	0.215296	0.483827	0.228928	green4
Amillepora10447	0.0809186	-0.155854	-0.0477669	0.168495	0.29195	0.0411599	0.244915	0.202183	0.0113846	0.532869	0.212799	green4
Amillepora23304	-0.049688	-0.136085	-0.0728777	0.0244563	0.0539744	0.0214307	0.0954546	0.0592341	0.150884	0.418539	0.178214	green4
Amillepora00020	0.141204	0.0793404	0.115106	0.181802	0.205972	0.0686709	0.0460162	0.0701431	0.0195538	0.140829	0.116016	green4
Amillepora18075	-0.11944	0.344612	0.443265	0.623506	0.0749506	0.133219	0.138366	-0.0116611	0.141692	0.23776	0.236104	white
Amillepora00663	-0.0765839	-0.00866091	0.119226	0.247386	0.0677222	0.00195481	0.0369062	-0.0510886	0.0106958	0.348581	0.190493	green4
Amillepora22204	-0.0481736	-0.163249	-0.00615304	0.194332	-0.0217508	-0.201849	-0.0322234	-0.111048	-0.0681422	0.345344	0.151237	green4
Amillepora23031	0.121661	-0.053766	0.0220982	0.0954674	0.300416	0.130303	0.2645	0.213453	0.0260809	0.363866	0.179295	green4
Amillepora05404	-0.062593	-0.266948	0.0106325	0.144361	0.295676	0.0208354	0.266904	0.205723	0.201697	0.669612	0.344963	green4
Amillepora03419	-0.241214	-0.252393	-0.0920312	0.0952363	0.231921	0.124837	0.257844	0.184865	0.197589	0.718248	0.277296	green4
Amillepora14257	0.101064	-0.18047	0.0395087	-0.0225841	0.512484	0.286692	0.35642	0.336294	0.451594	0.484043	0.397622	green4
Amillepora27541	0.102613	0.00397703	0.177171	0.232791	0.471171	0.252915	0.392491	0.254235	0.264816	0.495289	0.360071	green4
Amillepora07226	-0.0322457	0.151562	0.0222284	0.104689	0.400013	0.523033	0.426532	0.50382	0.269609	0.162649	-0.0505165	brown
Amillepora20562	-0.0463684	-0.311894	0.142502	0.160562	0.300124	-0.175203	0.254932	-0.0352733	0.0489482	0.524604	0.50376	green4
Amillepora02240	0.196296	0.112863	0.212288	0.274364	0.312467	0.212964	0.241464	0.239975	0.168	0.251845	0.198749	green4
Amillepora07768	-0.0175936	0.11415	0.176436	0.262854	0.349255	0.339117	0.397998	0.311896	0.210528	0.309055	0.184573	green4
Amillepora17270	0.693417	-0.250489	-0.353136	-0.402921	-0.0258926	-0.106586	0.0434304	0.198546	0.0342103	0.1198	-0.0519171	black
Amillepora06062	0.041711	-0.0784623	-0.00929977	0.19717	0.13074	0.0287044	0.174356	0.179737	0.0793641	0.441461	0.139041	green4
Amillepora16330	-0.190055	0.0331224	0.294242	0.321068	0.472134	0.130138	0.278957	0.135037	0.173787	0.401976	0.378824	green4
Amillepora31500	0.123229	0.237001	0.143923	0.315386	0.315826	0.289345	0.148858	0.238423	0.0827424	0.289522	0.0807138	green4
Amillepora09661	-0.0281148	0.105889	0.252819	0.349906	0.241604	0.184099	0.231283	0.176803	0.131051	0.290397	0.214452	green4
Amillepora35260	-0.0236198	0.23222	0.182117	0.360049	0.334055	0.426776	0.249079	0.299923	0.133749	0.259294	0.0703836	green4
Amillepora01095	-0.114855	-0.202784	0.143791	0.0624268	0.374034	0.130091	0.339818	0.0267349	0.354035	0.625135	0.58754	green4
Amillepora26482	0.101653	0.0709389	0.0590093	0.242628	0.155705	0.0895977	0.093174	0.13257	0.111767	0.291452	0.0913726	green4
Amillepora10668	-0.0190689	-0.252228	-0.0340985	-0.0691511	0.313941	0.111701	0.237446	0.145339	0.150355	0.459146	0.310486	green4
Amillepora22461	0.0349528	-0.0249054	0.141064	0.173854	0.448059	0.260414	0.35791	0.32194	0.142015	0.361198	0.217157	green4
Amillepora18795	0.0785627	-0.0270993	0.0575522	0.174384	0.50677	0.369352	0.462446	0.434625	0.227724	0.472213	0.21705	green4
Amillepora23289	0.0625425	-0.127601	0.0253938	0.179456	0.251869	0.0565948	0.238771	0.175918	0.162173	0.542745	0.283774	green4
Amillepora35320	0.0565052	-0.0378508	0.141009	0.131436	0.268072	0.0255312	0.104901	0.0408834	0.0511942	0.26694	0.265814	green4
Amillepora15191	0.196494	0.00456843	0.235103	0.100147	0.431045	0.185677	0.246851	0.0968697	0.228774	0.275755	0.399303	green4
Amillepora10350	-0.0856761	-0.402225	-0.204583	-0.0689477	0.343843	0.0908175	0.264509	0.262649	0.132126	0.703435	0.254275	green4
Amillepora16759	-0.100392	-0.224491	-0.164171	-0.024291	0.298351	0.212206	0.32292	0.368319	0.204526	0.595004	0.178371	green4
Amillepora01240	-0.201775	0.489936	0.244623	0.467399	0.297865	0.444595	0.12344	0.213408	0.0712858	0.064231	-0.0796324	red
Amillepora10433	0.0213929	-0.0940018	0.115964	0.163633	0.349367	0.172505	0.372673	0.19222	0.258101	0.541954	0.390491	green4
Amillepora12305	-0.101628	0.438948	0.314157	0.505833	0.138486	0.287798	0.0359026	0.0627833	0.135836	0.16726	0.0741334	white
Amillepora03989	0.640845	-0.104638	-0.208356	-0.167899	0.124585	0.0379475	0.25339	0.329728	-0.0558023	0.0535034	-0.0755226	black
Amillepora20722	-0.204626	-0.0231299	0.13581	0.396494	0.0783846	-0.0385926	0.094627	0.0011965	0.035417	0.480705	0.23275	green4
Amillepora27012	0.174839	0.102469	0.222102	0.274068	0.374638	0.222974	0.25208	0.151331	0.160181	0.351489	0.304961	green4
Amillepora08875	0.08581	-0.0621048	0.0102015	0.195029	0.272197	0.059495	0.192809	0.204367	0.0610092	0.423688	0.173742	green4
Amillepora13229	-0.0400546	-0.121084	0.280736	0.165145	0.235687	0.0500217	0.243026	-0.0363154	0.282383	0.493059	0.568913	green4
Amillepora36849	0.10969	0.0992821	0.207257	0.237367	0.210255	0.151193	0.128915	0.0679374	0.160428	0.301344	0.243853	green4
Amillepora23288	-0.0220835	-0.353793	-0.0993349	-0.0217764	0.445046	0.0520512	0.30281	0.237422	0.077525	0.56671	0.291275	green4
Amillepora20333	0.0110539	-0.0453189	0.0452708	0.197746	0.304015	0.245235	0.337127	0.34764	0.0719501	0.397999	0.11412	green4
Amillepora05940	-0.208469	0.0469928	0.3894	0.453463	0.170669	-0.0249771	0.221588	-0.17188	0.0430412	0.276702	0.428017	green4
Amillepora09524	0.0321394	0.0489597	0.254751	0.210105	0.223462	0.0784534	0.133104	-0.0842188	0.204525	0.35246	0.441263	green4
Amillepora02491	-0.0329734	0.074173	0.204922	0.336426	0.156631	0.0982819	0.113014	0.028644	0.170891	0.472013	0.31601	green4
Amillepora15126	-0.0286478	0.080837	0.0151853	0.288218	0.274542	0.146398	0.139798	0.303053	0.205723	0.357567	0.0166642	green4
Amillepora23291	0.0743546	-0.0627179	-0.009863	0.126755	0.188201	0.053521	0.150459	0.150166	0.0646077	0.332283	0.140506	green4
Amillepora19753	0.0497366	0.106522	0.218284	0.229323	0.376615	0.286244	0.345815	0.258479	0.168294	0.233429	0.187664	green4
Amillepora06622	0.0692376	-0.0386657	0.0212737	0.1886	0.212502	0.152322	0.250817	0.258531	0.0403865	0.35387	0.101451	green4
Amillepora06091	-0.150218	0.359992	0.440176	0.463667	0.0985879	0.133222	0.0232732	-0.129277	-0.00252786	-0.101548	0.103645	white
Amillepora08483	0.0341688	0.00195059	0.242971	0.218585	0.376467	0.274637	0.321561	0.235458	0.249822	0.436599	0.358995	green4
Amillepora21915	0.107055	-0.111035	0.0521481	0.22109	0.161786	-0.109041	0.140285	0.0315247	-0.0628492	0.415605	0.223721	green4
Amillepora00307	0.0095322	-0.197898	0.0705875	0.132301	0.34742	0.123345	0.343263	0.195828	0.17693	0.632569	0.40067	green4
Amillepora24912	-0.0702118	-0.24987	-0.136791	0.0574677	0.165919	0.00910745	0.157888	0.124722	0.112754	0.643201	0.228274	green4
Amillepora26541	-0.158895	-0.0811974	-0.0987153	0.226016	0.0314644	0.00789689	0.0241234	0.0630584	0.0385296	0.577917	0.119042	green4
Amillepora01141	-0.160481	-0.250948	-0.0364245	-0.0275553	0.262281	0.0818196	0.322992	0.145404	0.201109	0.457227	0.298352	green4
Amillepora01868	0.0564888	-0.157266	-0.103231	-0.00907333	0.104946	0.0783039	0.181	0.227917	0.0102913	0.304939	0.0470995	green4
Amillepora20432	0.0457534	0.00137684	0.113676	0.120504	0.209584	0.193583	0.244687	0.179485	0.176606	0.319631	0.212865	green4
Amillepora06779	-0.129421	-0.408831	-0.263177	-0.101455	0.178012	-0.0229819	0.210202	0.19823	0.126253	0.642893	0.203489	green4
Amillepora25755	0.0356301	0.4204	0.230349	0.263846	0.365649	0.547314	0.294963	0.332825	0.299057	0.148716	0.0640438	red
Amillepora25305	0.0742247	0.1285	0.143756	0.308873	0.207374	0.0917652	0.0854958	0.117918	0.0133652	0.224787	0.0785944	green4
Amillepora01144	-0.187565	0.345621	0.2842	0.439604	0.0567936	0.218916	0.109056	0.0250742	0.133696	0.11066	0.0709484	white
Amillepora16158	0.0635829	-0.0432583	0.022853	0.193208	0.159402	0.0596189	0.168402	0.154488	-0.0323021	0.32662	0.107563	green4
Amillepora16677	-0.0802498	-0.356053	-0.160666	0.0496086	0.1013	-0.141009	0.195805	0.0870197	0.0126312	0.600325	0.226508	green4
Amillepora29730	0.14608	-0.0875271	0.0488828	0.073705	0.281347	0.162562	0.248169	0.216605	0.166801	0.348628	0.206472	green4
Amillepora14562	-0.0231921	-0.328089	-0.092017	-0.102409	0.312316	0.162323	0.322848	0.27463	0.233677	0.597712	0.30212	green4
Amillepora08704	-0.18035	0.0675638	0.159219	0.135838	-0.0394954	-0.0023261	0.00634406	-0.0514491	0.185305	0.0759363	0.165697	green4
Amillepora05931	-0.0494926	-0.0309803	-0.00183312	0.265358	0.0567273	-0.0234933	0.0792167	0.0456681	-0.0267572	0.428674	0.121874	green4
Amillepora03000	0.0543249	-0.088749	-0.00733169	0.117657	0.0782008	-0.0276098	0.0839391	0.087682	0.0139394	0.315025	0.104924	green4
Amillepora14176	-0.00398853	-0.033992	0.0263355	0.228093	0.113849	0.0344312	0.155356	0.137654	0.0961571	0.445301	0.150356	green4
Amillepora14510	0.121517	0.127152	0.185883	0.188217	0.446051	0.249762	0.173354	0.189461	0.218368	0.254475	0.222358	green4
Amillepora08807	-0.0923729	-0.441295	-0.154189	-0.0886009	0.190163	-0.105772	0.205644	0.080803	0.17573	0.679516	0.404245	green4
Amillepora02917	0.178795	0.702039	0.243846	0.366864	-0.137051	0.208041	-0.16601	-0.0166015	-0.102777	-0.459826	-0.328119	red
Amillepora00330	-0.131389	0.190464	0.0705715	-0.048035	0.281675	0.518095	0.297428	0.469298	0.478749	-0.0986058	-0.0742016	brown
Amillepora33399	-0.110876	-0.096952	0.0545928	0.16796	0.311162	0.252696	0.410244	0.266177	0.2163	0.556676	0.28501	green4
Amillepora15422	0.706256	-0.164718	-0.312598	-0.274213	-0.269739	-0.409181	-0.180014	-0.104835	-0.221548	-0.154631	-0.178708	black
Amillepora35794	-0.0540406	-0.221409	0.0198557	0.114168	0.252533	0.0270973	0.320668	0.117535	0.159084	0.591789	0.385636	green4
Amillepora15671	0.0914462	-0.0389773	0.0981211	0.184671	0.289604	0.203713	0.252297	0.205821	0.173338	0.40278	0.249484	green4
Amillepora10031	0.00831756	-0.164207	0.185481	0.0559335	0.243859	-0.0182442	0.124884	-0.0475271	0.122954	0.334785	0.369252	green4
Amillepora09588	0.0290199	0.0729276	0.273605	0.191146	0.262167	0.162106	0.162314	-0.0784813	0.277844	0.389785	0.467912	green4
Amillepora26062	-0.191848	-0.288859	-0.173284	-0.0608958	0.32316	0.23283	0.331013	0.352393	0.237062	0.671984	0.214415	green4
Amillepora10041	-0.130527	-0.0944412	0.0777067	0.341102	0.139741	0.00839901	0.280487	0.174354	0.0586204	0.548122	0.202551	green4
Amillepora19456	0.0698796	0.00812504	0.108547	0.142704	0.471195	0.291849	0.297388	0.293466	0.238956	0.357794	0.261575	green4
Amillepora34075	-0.081305	0.0133727	0.166341	0.327234	0.256608	0.0378628	0.100508	0.0427812	0.170004	0.507869	0.351294	green4
Amillepora06145	-0.126455	0.182384	0.461834	0.319632	0.335148	0.23216	0.117707	-0.052025	0.242695	0.212566	0.416766	orange
Amillepora18126	0.0655383	-0.198234	0.0634835	0.0634968	0.368434	0.0737202	0.269464	0.163451	0.114116	0.423575	0.331279	green4
Amillepora19175	-0.172928	-0.405961	-0.0851571	-0.0617905	0.343811	0.092149	0.303158	0.235721	0.183517	0.63846	0.320759	green4
Amillepora17493	0.114741	0.0684091	0.141799	0.306669	0.404448	0.304302	0.347499	0.348144	0.180286	0.471402	0.243558	green4
Amillepora16297	-0.0310851	0.170837	0.295845	0.417096	0.0477362	-0.00529423	0.0637343	-0.051059	-0.0518787	0.0676875	0.0899399	white
Amillepora33501	-0.213977	0.434391	0.28695	0.481673	0.0154816	0.188154	-0.106897	-0.0965799	0.09804	0.0609304	0.0017174	white
Amillepora16682	0.129205	-0.144634	0.0550878	0.0945419	0.352306	0.0124208	0.18313	0.0715807	0.0175455	0.369664	0.303526	green4
Amillepora01390	-0.0547292	-0.036396	0.229082	0.230487	0.416035	0.234895	0.362736	0.217339	0.219865	0.39424	0.336485	green4
Amillepora08566	-0.014148	-0.339339	-0.054396	0.00504116	0.252925	0.00341789	0.208367	0.120397	0.16561	0.632978	0.376126	green4
Amillepora18414	-0.143475	0.0837857	0.201373	0.454962	0.169366	0.0103548	0.10827	0.0372364	0.0097854	0.405382	0.205	green4
Amillepora23299	0.0175677	-0.116796	-0.0519265	0.264179	0.161821	-0.0755387	0.082849	0.0997192	-0.0730632	0.515036	0.113668	green4
Amillepora16993	-0.135504	-0.0682132	0.0313111	0.330393	-0.0307113	-0.200163	-0.00189754	-0.0386785	-0.044429	0.393106	0.106445	green4
Amillepora08468	0.100952	0.0122207	0.00156084	0.21062	0.390838	0.264188	0.320367	0.417356	0.115648	0.396518	0.0762075	green4
Amillepora08976	-0.0141838	0.015852	-0.0265469	0.116819	0.120766	0.114728	0.0932905	0.0544032	0.0457318	0.287388	0.0948854	green4
Amillepora08878	-0.0487981	-0.120179	0.0614436	0.12639	0.489217	0.365043	0.557788	0.422471	0.226922	0.575029	0.301604	green4
Amillepora27858	-0.0457603	0.171284	0.215125	0.340925	0.352916	0.241432	0.237073	0.255818	0.113274	0.290068	0.136662	green4
Amillepora24562	-0.0831899	0.508777	0.337648	0.572079	-0.0410906	0.0954392	-0.07858	-0.111252	0.0789528	0.0531214	0.0233548	red
Amillepora06512	0.124208	-0.113095	0.0638814	0.080945	0.33301	0.0387208	0.16563	0.0810991	0.0429026	0.321427	0.255193	green4
Amillepora05128	0.0874703	-0.013538	-0.0739732	0.108788	0.446617	0.361432	0.39529	0.538973	0.148399	0.334541	-0.00726571	green4
Amillepora01971	-0.157134	0.234747	0.293151	0.145292	0.47316	0.487531	0.345198	0.30137	0.506663	0.0408457	0.200174	brown
Amillepora26066	0.254305	0.453678	-0.0460003	0.126476	-0.18482	0.162231	-0.11598	0.131327	-0.0201009	-0.231531	-0.307574	red
Amillepora07213	-0.00309306	0.132837	0.20282	0.387095	0.0655006	0.0480454	0.0984915	0.0348803	0.102558	0.25795	0.170263	green4
Amillepora11483	0.0734711	0.0302746	0.172748	0.243121	0.279116	0.147426	0.20915	0.119009	0.13076	0.348346	0.28843	green4
Amillepora12726	-0.0877489	0.181423	0.34542	0.319884	0.405553	0.392427	0.275196	0.235965	0.249937	0.330593	0.276872	green4
Amillepora17075	-0.23473	0.110826	-0.0810571	0.218226	0.0904211	0.281961	0.182832	0.313389	0.0384443	0.28752	-0.128504	green4
Amillepora11926	0.00120112	0.140998	0.241354	0.333898	0.316244	0.292598	0.226561	0.192884	0.240904	0.345209	0.245107	green4
Amillepora01808	-0.00374436	-0.0629446	0.232348	0.151986	0.333287	0.172142	0.237581	0.0721906	0.272417	0.359767	0.430223	green4
Amillepora29638	-0.0263201	-0.305625	-0.0907623	-0.111015	0.225979	0.17739	0.435225	0.37257	0.239669	0.453132	0.269065	green4
Amillepora27956	-0.00563236	-0.0505387	0.0976453	0.0745146	0.299515	0.152241	0.16432	0.0972866	0.158902	0.268744	0.231436	green4
Amillepora29591	0.00398121	-0.0916043	-0.0948204	0.106797	0.123308	0.0457641	0.112528	0.174156	0.108232	0.430254	0.0968648	green4
Amillepora21259	0.121756	-0.344772	-0.129438	-0.179953	0.378579	0.079368	0.381605	0.250761	0.212281	0.551693	0.38759	green4
Amillepora18453	-0.0749545	0.679437	0.319914	0.567542	-0.0711733	0.373261	-0.0441518	0.0832916	0.0672934	-0.116224	-0.229139	red
Amillepora13040	-0.0258272	0.0751344	0.226673	0.290729	0.549589	0.432097	0.346358	0.283621	0.251005	0.513854	0.364442	green4
Amillepora12909	-0.012191	0.136811	0.0936592	0.374894	0.0451662	-0.0635274	-0.0403871	-0.0380374	-0.0965509	0.230761	0.0635227	white
Amillepora00724	-0.134947	0.37407	0.349353	0.320937	0.280473	0.32065	0.0599612	0.0206543	0.116384	0.00470341	0.109828	red
Amillepora31240	0.0638473	0.03814	0.151791	0.209039	0.308275	0.180586	0.198997	0.14493	0.169786	0.383324	0.248864	green4
Amillepora11402	0.0182429	0.0801344	0.226306	0.34656	0.396268	0.229289	0.238227	0.202759	0.137485	0.402224	0.24539	green4
Amillepora13265	0.0706945	-0.000902551	0.24968	0.105708	0.364308	0.151455	0.223586	0.040395	0.181437	0.277436	0.394998	green4
Amillepora22873	-0.200356	0.225612	0.103051	0.209292	0.241113	0.533714	0.275353	0.272898	0.234193	0.251818	0.0367161	greenyellow
Amillepora18949	0.00425453	0.234661	0.117399	0.179955	0.148733	0.212742	0.0481604	0.104837	0.0735274	0.0333977	0.0101401	red
Amillepora30535	0.115765	0.0042185	0.0871314	0.192796	0.301012	0.181445	0.240207	0.256725	0.126055	0.392834	0.181391	green4
Amillepora06222	-0.158729	0.365254	0.339149	0.477539	0.0279638	0.207168	0.0919724	0.0424618	0.0432611	0.0459981	0.00758592	white
Amillepora35787	-0.0633898	0.0550237	0.271167	0.255929	0.473948	0.255456	0.20114	0.0445354	0.235687	0.440817	0.427587	green4
Amillepora27434	0.215375	-0.0054196	0.0873788	0.209174	0.238561	-0.0458051	-0.00639966	-0.0242229	0.0430301	0.347959	0.2437	green4
Amillepora08824	-0.057683	-0.330005	-0.0946113	-0.0257117	0.494751	0.255626	0.406898	0.364796	0.249039	0.759758	0.360365	green4
Amillepora11120	0.576221	-0.217145	-0.327639	-0.122465	-0.131712	-0.36064	-0.117236	-0.00313772	-0.212339	0.146666	-0.0732146	black
Amillepora10607	0.0221553	0.0117976	0.239277	0.158597	0.416669	0.177174	0.194131	0.0205352	0.254791	0.405209	0.468728	green4
Amillepora23402	-0.181854	-0.174242	0.287175	0.0720692	0.257733	0.0462032	0.264344	-0.0703353	0.385633	0.462713	0.652248	orange
Amillepora06870	0.0112582	-0.190124	-0.0636733	0.0617097	0.559396	0.302431	0.478579	0.426913	0.229581	0.647412	0.306467	green4
Amillepora33707	-0.13044	-0.145042	0.124275	0.148186	0.163084	0.076446	0.227425	0.060752	0.281871	0.476025	0.375174	green4
Amillepora28734	-0.092448	0.269703	0.250674	0.489046	0.298897	0.259313	0.106351	0.152618	0.0965251	0.268434	0.078607	white
Amillepora22050	0.77087	-0.0688544	-0.145759	-0.242696	0.0682553	-0.0262285	0.114284	0.189565	-0.117315	-0.183477	-0.125932	black
Amillepora08298	0.0123708	0.118465	0.185679	0.400685	0.345101	0.288775	0.31701	0.361399	0.120179	0.425374	0.115718	green4
Amillepora20215	-0.0180507	-0.14272	0.132587	0.213788	0.466818	0.153011	0.569363	0.257359	0.00740435	0.423268	0.310502	brown
Amillepora36803	-0.00295118	-0.0169357	0.0512802	0.317209	0.41655	0.282978	0.381442	0.403548	0.143019	0.573654	0.186039	green4
Amillepora10312	-0.196662	-0.0936641	-0.0472746	0.19318	0.0635587	0.047334	0.0299958	0.0446729	0.0283818	0.391195	0.0457218	green4
Amillepora15656	0.00131466	0.0359936	0.278791	0.188228	0.356455	0.188255	0.172655	0.0211502	0.22466	0.332151	0.419585	green4
Amillepora19924	0.102684	0.142306	0.160038	0.261764	0.35313	0.284319	0.209682	0.278143	0.170898	0.314725	0.143813	green4
Amillepora06047	0.092554	-0.195161	-0.0374638	0.044084	0.34891	0.10026	0.266986	0.241483	0.107958	0.503027	0.248652	green4
Amillepora19497	-0.119193	-0.237839	-0.188467	-0.067	0.307701	0.291018	0.359331	0.412913	0.221375	0.560022	0.116937	green4
Amillepora05011	-0.12776	0.272807	0.203614	0.416324	0.0110557	0.00826402	-0.0770696	-0.0751874	-0.0221949	0.0238696	-0.0395179	white
Amillepora05026	0.300435	0.0384441	0.129469	0.202719	0.322802	0.183945	0.31102	0.220924	0.0730764	0.26813	0.168356	green4
Amillepora10156	0.290227	-0.200575	-0.215457	-0.0761265	-0.0883602	-0.139241	-0.00140837	0.0504723	-0.0337993	0.325361	0.0502445	green4
Amillepora21883	0.0604312	-0.200339	-0.0599928	0.155991	0.1082	-0.155295	0.0736559	0.030272	-0.075681	0.430416	0.177688	green4
Amillepora23321	-0.221968	-0.152763	0.025823	0.27697	0.324135	0.138276	0.301415	0.218711	0.188259	0.662567	0.294826	green4
Amillepora19996	0.155603	-0.0725359	-0.00617352	0.186656	0.338063	0.11771	0.313381	0.256908	0.072828	0.434174	0.176313	green4
Amillepora02972	0.0403479	0.0261163	0.177364	0.239556	0.136635	0.0525721	0.133873	0.0707072	0.0587539	0.229736	0.20944	green4
Amillepora05320	0.177593	-0.140969	-0.00251508	0.094529	0.364968	0.105954	0.309658	0.311568	0.0587586	0.405732	0.164279	green4
Amillepora20485	0.0560871	-0.103174	-0.080479	0.194522	0.421134	0.179685	0.271915	0.435506	0.0397447	0.406012	-0.00280373	green4
Amillepora16108	-0.036619	-0.0414883	-0.0658687	0.13701	0.443769	0.320871	0.399483	0.478201	0.0965057	0.467637	0.0790207	green4
Amillepora03407	-0.0203422	-0.193287	-0.0746673	0.0342336	0.153706	0.0684544	0.149058	0.166227	0.0606331	0.415461	0.121568	green4
Amillepora16956	0.0901764	-0.0634826	0.0464829	0.166929	0.436653	0.230921	0.332356	0.326111	0.181305	0.426572	0.219626	green4
Amillepora09757	-0.222317	0.476993	0.557833	0.653039	0.100554	0.183957	0.013361	-0.157818	0.112734	0.108089	0.239936	white
Amillepora19257	0.0758553	0.012601	0.0216287	0.284555	0.0570705	-0.00907922	0.0571069	0.069747	-0.0288179	0.335326	0.0885771	green4
Amillepora25510	0.00497559	-0.0462851	0.017205	0.257786	0.291509	0.165682	0.201697	0.219523	0.0705372	0.503025	0.146151	green4
Amillepora06396	0.00238732	-0.145925	0.0932246	0.16712	0.507762	0.171574	0.266438	0.215309	0.115188	0.51463	0.304147	green4
Amillepora02997	-0.0256684	-0.0937211	-0.0120977	0.196089	0.037153	-0.0704934	0.0893074	0.0108369	-0.0207361	0.438521	0.16526	green4
Amillepora19699	0.00123602	0.0873458	0.325973	0.299635	0.383223	0.281147	0.273608	0.149014	0.193276	0.380757	0.373073	green4
Amillepora24049	0.0667044	0.263309	0.253632	0.237264	0.275099	0.303405	0.193223	0.14633	-0.00567825	-0.0649492	0.00342436	white
Amillepora35795	0.0409662	-0.195159	0.0159171	0.0893801	0.244399	0.0487209	0.262135	0.168774	0.128661	0.522143	0.297281	green4
Amillepora36894	0.0404234	-0.214952	0.0813991	0.0809516	0.404514	0.187063	0.404215	0.286801	0.229382	0.607026	0.402229	green4
Amillepora04736	0.011907	-0.100497	0.0373485	0.21224	0.255824	0.115827	0.321626	0.257681	0.145277	0.545163	0.250467	green4
Amillepora27355	-0.0500096	-0.101093	0.213426	0.422019	0.359269	0.00128246	0.243098	0.108123	-0.0313841	0.457021	0.289518	green4
Amillepora18210	0.0913766	0.266452	0.313795	0.367678	0.371936	0.356152	0.180691	0.208657	0.378853	0.343094	0.285561	green4
Amillepora14628	0.223446	0.0104142	-0.0309586	0.0956769	-0.02873	-0.0993719	-0.0617893	-0.0860893	-0.0592373	0.124771	0.0839435	green4
Amillepora12335	-0.208825	0.0378351	0.240702	0.267352	0.585729	0.385952	0.524205	0.379186	0.229149	0.3618	0.304455	brown
Amillepora16822	0.118234	-0.00373844	0.185796	0.198445	0.425944	0.228215	0.410548	0.210414	0.270095	0.439522	0.402899	green4
Amillepora03346	-0.0609577	-0.0453847	0.00657856	0.0759314	0.00969158	0.0759789	0.152592	0.0735975	0.0565779	0.21948	0.0743333	green4
Amillepora26839	0.0422716	-0.434367	-0.265778	-0.198169	0.274517	0.0063455	0.219389	0.183775	0.179028	0.703793	0.351491	green4
Amillepora01314	0.0321365	-0.0108133	0.0135083	0.224977	0.0965213	-0.0161067	0.162897	0.0977639	0.0745399	0.348766	0.111589	green4
Amillepora22566	-0.0144585	-0.108118	0.0243314	0.150291	0.14783	-0.0626976	0.0702778	0.0345277	0.0503631	0.36491	0.199622	green4
Amillepora06466	0.112541	0.0146385	0.177674	0.138412	0.250717	0.0490758	0.135616	0.0332466	0.142311	0.222678	0.29873	green4
Amillepora12562	0.298369	0.061977	0.0120233	0.0395339	0.129155	0.0972544	0.0546387	0.110352	0.00972186	0.0856685	0.0107471	black
Amillepora19905	0.00101603	0.143028	0.148512	0.234831	0.243266	0.159162	0.169739	0.0624423	0.0954553	0.247644	0.196444	green4
Amillepora37365	0.0245821	-0.022339	0.154852	0.307681	0.494144	0.334635	0.38228	0.384619	0.238538	0.632522	0.322304	green4
Amillepora13456	-0.0217667	-0.0370153	0.150011	0.122103	0.208005	0.0461865	0.121609	-0.0274618	0.047345	0.24885	0.268895	green4
Amillepora04710	0.654985	-0.0374401	-0.0872645	-0.128814	0.0145342	-0.150902	0.00857289	0.0769705	-0.0866223	-0.0945828	-0.0241497	black
Amillepora18853	-0.0792072	0.069768	0.146405	0.282304	0.039842	0.0710645	0.0419049	0.0274275	0.056644	0.31848	0.131866	green4
Amillepora36182	0.0164281	0.158646	0.278646	0.301797	0.239408	0.269722	0.177345	0.149644	0.153206	0.236971	0.192952	green4
Amillepora27220	-0.0513153	0.144385	0.258701	0.487244	0.279455	0.117893	0.173962	0.123356	-0.00800459	0.324525	0.180981	white
Amillepora08821	-0.0565967	0.133719	0.251253	0.219165	0.299529	0.275927	0.277958	0.172752	0.18869	0.223352	0.219771	green4
Amillepora04423	-0.0246638	0.102465	-0.0510092	0.199105	0.225435	0.287184	0.21156	0.353388	0.117277	0.346459	-0.00615416	green4
Amillepora12389	0.0166793	0.201139	0.343544	0.305682	0.382217	0.310124	0.194787	0.104291	0.378495	0.307916	0.356726	green4
Amillepora08331	-0.0075046	-0.377323	-0.156294	-0.0645004	0.119085	-0.0456135	0.183881	0.118632	0.166551	0.616104	0.313862	green4
Amillepora03275	0.0310224	0.14791	0.206156	0.240162	0.360315	0.321372	0.229933	0.197983	0.319515	0.361542	0.28143	green4
Amillepora01566	0.690972	0.0113447	0.0702983	-0.159332	-0.101152	-0.241824	-0.159993	-0.264601	-0.0554413	-0.233061	0.119082	black
Amillepora13313	-0.101154	0.316509	0.328823	0.357597	0.26677	0.355583	0.240014	0.163936	0.0834043	0.0322216	0.0497741	white
Amillepora29640	0.109288	-0.191203	0.0348962	0.0914262	0.340643	0.132491	0.317838	0.244166	0.246714	0.643097	0.374507	green4
Amillepora13367	-0.0103461	-0.126476	0.100418	0.23282	0.331301	0.11324	0.256699	0.159034	0.0782765	0.489474	0.302764	green4
Amillepora13299	-0.00185055	-0.194329	-0.0395438	0.112891	0.284009	0.126504	0.247033	0.238298	0.140692	0.613917	0.254713	green4
Amillepora33956	-0.181926	0.351322	0.432185	0.50361	0.260908	0.472451	0.276741	0.186547	0.284585	0.282869	0.227291	green4
Amillepora36007	-0.0147904	-0.109532	0.0582227	0.195066	0.0153558	-0.0842141	0.0980104	-0.0037241	0.000271921	0.383216	0.187041	green4
Amillepora14263	0.0720367	0.291719	0.00816617	0.223134	0.158137	0.246376	0.0270559	0.194095	0.200536	0.324431	0.0135924	green4
Amillepora36752	0.678783	0.0608142	0.144728	-0.0447956	0.159304	0.0361839	0.120149	0.0042993	0.0807935	0.0128225	0.264929	black
Amillepora08312	0.0680194	-0.0261927	0.293569	0.27116	0.424997	0.210755	0.324995	0.13084	0.311983	0.582437	0.552207	green4
Amillepora14695	0.00245754	0.445351	0.44208	0.476942	0.229106	0.274277	0.112346	-0.0168627	0.161289	0.093221	0.207448	white
Amillepora08404	0.137629	0.124178	0.102035	0.141966	0.491052	0.537981	0.537347	0.491856	0.36008	0.346747	0.213152	brown
Amillepora01992	-0.171521	-0.231215	-0.0559942	0.128466	0.278034	0.193904	0.287715	0.226078	0.175767	0.730185	0.272947	green4
Amillepora12980	-0.00838433	0.693121	0.488006	0.604856	0.0912766	0.391634	0.0727255	0.0652824	0.0994084	-0.0785047	0.00852343	red
Amillepora04104	-0.310646	0.230724	0.230625	0.517364	0.00477986	0.204942	0.134294	0.0603601	0.0591911	0.310729	0.0493735	white
Amillepora01847	-0.00980724	-0.251705	0.0489455	0.120286	0.429852	0.184163	0.410461	0.293968	0.283002	0.771051	0.466611	green4
Amillepora26196	0.034846	-0.0967873	0.0848714	0.0181653	0.578552	0.434938	0.578458	0.436279	0.441525	0.530031	0.410576	green4
Amillepora22245	0.0602564	-0.420224	-0.090619	-0.156099	0.349533	0.0952384	0.42321	0.25796	0.277837	0.625658	0.446341	green4
Amillepora25092	-0.0385162	0.0974114	0.167286	0.27983	0.21551	0.101245	0.0990652	0.0439481	0.017093	0.231898	0.153842	green4
Amillepora06948	0.0467928	0.150393	0.209931	0.267648	0.129308	0.0812449	0.0467856	0.0250802	0.0370054	0.121712	0.135894	green4
Amillepora19783	0.0110925	-0.0992	-0.0105475	0.185773	0.173499	0.0460011	0.169567	0.120117	0.0208488	0.464539	0.186384	green4
Amillepora00496	0.154241	-0.39351	-0.0368838	-0.0638828	0.165687	-0.141829	0.201869	0.0377254	0.127969	0.599281	0.437863	green4
Amillepora06879	-0.118164	-0.20022	-0.0730751	0.11276	0.335519	0.102637	0.257945	0.241512	0.0704867	0.552183	0.189383	green4
Amillepora16189	0.393957	0.429778	0.142525	0.193415	-0.0408941	0.132267	-0.198468	0.0316663	-0.0379589	-0.236157	-0.211611	red
Amillepora10999	-0.147875	0.0227147	0.129379	0.157915	0.0853887	0.0506407	0.121036	-0.0269954	0.0181639	0.130327	0.168791	green4
Amillepora36537	0.0543191	-0.01093	0.104482	0.311574	0.287639	0.112007	0.193137	0.182504	0.102298	0.418733	0.185326	green4
Amillepora24856	-0.0405258	0.175239	0.0206133	0.0745473	0.111733	0.185633	-0.0542351	0.074914	0.147511	0.16668	0.0148986	green4
Amillepora24203	0.0669235	0.170848	0.220788	0.322611	0.244864	0.16956	0.130726	0.142772	0.114563	0.24635	0.175804	green4
Amillepora15746	0.0138764	0.0889004	0.24006	0.307163	0.372977	0.310241	0.257762	0.263422	0.281422	0.447336	0.277886	green4
Amillepora12829	-0.134413	0.118959	0.26892	0.423155	0.0262332	0.0599308	0.115701	-0.00617733	0.0750846	0.250883	0.176044	green4
Amillepora24858	0.4143	-0.0417912	-0.119958	0.0733837	0.0876306	-0.052862	0.0221902	0.134583	-0.074543	0.240713	-0.0117842	black
Amillepora14047	0.0611844	0.000314938	0.0419124	0.198724	0.246231	0.105424	0.124936	0.159103	0.0238774	0.341269	0.107915	green4
Amillepora22433	-0.135638	-0.162598	-0.0341995	0.178201	0.0344154	-0.0506048	0.0541664	0.00512066	0.0784094	0.522636	0.195972	green4
Amillepora07195	-0.0966495	-0.301289	-0.0456745	0.0343861	0.139783	-0.0385519	0.135746	0.0220352	0.119114	0.571618	0.323083	green4
Amillepora10054	0.0240858	0.276564	0.254492	0.21505	0.199275	0.262174	0.0941923	-0.00303157	0.315182	0.18833	0.289658	green4
Amillepora02624	-0.160662	-0.237337	-0.0492222	0.179728	0.326951	-0.0565178	0.149544	0.101027	-0.00091096	0.549487	0.208363	green4
Amillepora03701	0.0176249	-0.282328	0.126384	0.0674712	0.337564	-0.02238	0.274359	0.0929937	0.152174	0.560102	0.472496	green4
Amillepora14467	-0.021296	-0.0835943	-0.123206	0.156623	0.157799	0.109585	0.170194	0.210341	0.0805209	0.571981	0.10986	green4
Amillepora20444	0.0248373	0.190403	0.156574	0.344113	0.208833	0.229699	0.14915	0.215808	0.172656	0.332007	0.128038	green4
Amillepora09622	0.0996804	0.0745787	0.213657	0.234136	0.403701	0.284568	0.245435	0.217577	0.190012	0.342239	0.272851	green4
Amillepora11063	-0.104444	0.612592	0.324856	0.613785	-0.179347	0.17823	-0.121683	-0.0616135	-0.0500752	-0.161219	-0.228818	red
Amillepora17076	0.0584579	-0.357117	-0.135017	-0.0569308	0.261643	-0.0632657	0.276171	0.193115	0.010902	0.495639	0.257441	green4
Amillepora15034	0.336228	-0.0868446	0.114849	0.0320554	0.323478	0.0299272	0.211321	0.0408228	0.150277	0.363223	0.392613	green4
Amillepora26830	0.0888556	0.0775317	0.116221	0.283081	0.346588	0.20352	0.204601	0.241716	0.141975	0.354616	0.148183	green4
Amillepora19612	-0.0210823	0.0084645	0.3321	0.284443	0.453185	0.336964	0.389812	0.246591	0.308304	0.549556	0.479056	green4
Amillepora04942	0.079322	-0.101693	0.0553081	0.0950025	0.214789	0.0102553	0.151301	0.0102595	0.0812024	0.365334	0.299475	green4
Amillepora25360	-0.0737784	-0.0594321	0.032283	0.225045	0.0579535	-0.0411576	0.0164577	-0.00211754	-0.0362072	0.365306	0.117098	green4
Amillepora35317	-0.0946363	-0.0157501	0.294906	0.321645	0.34053	0.0505146	0.129005	0.020597	0.186383	0.438261	0.413617	green4
Amillepora38085	0.0568061	0.0874858	0.210946	0.270647	0.30214	0.145315	0.183864	0.0890514	0.118056	0.271019	0.247731	green4
Amillepora14645	0.0699342	-0.00531522	-0.00710673	0.228062	0.0275042	-0.0206192	0.0717119	0.104228	-0.0331637	0.331321	0.0321638	green4
Amillepora23308	0.0317687	-0.0754874	0.171538	0.184147	0.589835	0.387558	0.37447	0.378574	0.337658	0.623361	0.412927	darkred
Amillepora23406	-0.0273253	0.284175	0.102981	0.307273	0.00549533	0.159078	-0.0867573	0.1211	-0.0700874	0.0148008	-0.213861	red
Amillepora11354	-0.0884044	0.161347	0.0368377	-0.130336	0.238964	0.448339	0.16847	0.136551	0.349406	0.124937	0.20009	greenyellow
Amillepora19508	-0.220796	-0.173897	-0.00998628	0.131552	0.401658	0.260532	0.306895	0.257206	0.266571	0.729847	0.341183	green4
Amillepora13020	-0.04586	-0.15095	-0.066119	0.245353	0.279958	0.0245162	0.507733	0.258339	0.029153	0.516864	0.177449	green4
Amillepora31317	0.0318288	0.471264	0.405252	0.422446	0.599801	0.685641	0.391496	0.45835	0.344371	0.127756	0.0963521	greenyellow
Amillepora06437	0.399133	-0.104576	-0.0296028	-0.141375	0.131637	-0.00399632	0.0701979	0.0441991	0.0613538	0.174358	0.18721	black
Amillepora26699	0.0205205	-0.138049	0.153887	0.0928229	0.403852	0.111481	0.230443	0.0496151	0.151985	0.45354	0.429837	green4
Amillepora32115	0.14231	-0.0559335	-0.0131377	0.165018	0.316878	0.155611	0.337617	0.308391	0.00485692	0.380561	0.0931434	green4
Amillepora25001	0.0207626	0.0210016	-0.0163844	0.216753	0.114152	0.0323249	0.0896082	0.110714	0.0619091	0.382722	0.0782057	green4
Amillepora37851	-0.0352535	0.47934	0.397624	0.419115	0.157525	0.306073	0.00458771	-0.00934163	0.253653	0.0105392	0.152395	red
Amillepora30382	0.0712534	-0.033594	0.101798	0.155554	0.200055	0.0564302	0.142529	0.120254	0.0594258	0.270969	0.163364	green4
Amillepora13344	-0.095686	0.294897	0.327778	0.328756	0.444636	0.442206	0.187795	0.18277	0.371775	0.339482	0.298795	green4
Amillepora01474	0.0049844	0.665905	0.44156	0.607903	-0.00967294	0.277046	-0.118585	-0.0548054	0.107281	-0.04505	-0.00677259	red
Amillepora30408	0.710793	-0.295531	-0.26332	-0.417064	-0.0540295	-0.208131	0.0399353	0.0521717	-0.0155999	0.0539949	0.0492131	black
Amillepora08860	0.131676	-0.135478	0.109408	0.187456	0.389868	0.0239443	0.205496	0.110806	0.0634408	0.464154	0.346487	green4
Amillepora15670	-0.082421	0.149498	0.366485	0.284617	0.292577	0.247464	0.170648	0.00238255	0.278822	0.289508	0.405025	green4
Amillepora07944	-0.0756627	-0.214932	-0.0851424	0.00269787	0.111011	-0.0566227	0.00119292	-0.0590697	0.148827	0.492646	0.249573	green4
Amillepora20693	0.0419299	0.132753	0.157547	0.250874	0.370388	0.294636	0.199455	0.236394	0.218349	0.294696	0.165574	green4
Amillepora16985	-0.155286	-0.21087	-0.13084	0.163772	0.0537896	-0.0883381	0.141902	0.10939	-0.0683345	0.460162	0.0781205	green4
Amillepora35397	0.149951	-0.024742	-0.0768044	0.202294	0.232899	0.113689	0.120106	0.275857	-0.0560972	0.359131	-0.0361129	green4
Amillepora25471	0.0360018	0.00400928	0.223955	0.218866	0.170358	0.0036414	0.0520361	-0.0497853	0.0912025	0.302073	0.292311	green4
Amillepora03394	-0.086801	0.300865	0.00148364	0.285265	0.0925223	0.245062	0.000163376	0.240254	-0.0646049	0.0831253	-0.251373	green4
Amillepora21955	-0.00472962	-0.226701	-0.0734232	0.0901273	0.279611	0.0750933	0.227195	0.182083	0.0967768	0.625023	0.294044	green4
Amillepora08761	-0.109186	0.212386	0.125147	0.212431	0.372819	0.637644	0.318995	0.399122	0.292253	0.432755	0.12231	greenyellow
Amillepora03296	-0.199137	-0.0355015	0.0904108	0.0824734	0.433779	0.458082	0.500508	0.421376	0.371912	0.415236	0.212141	brown
Amillepora22597	0.661386	-0.141953	-0.123519	-0.101892	-0.129506	-0.297232	-0.0649223	-0.069884	-0.1776	0.0648799	0.0209598	black
Amillepora14096	-0.0957021	0.349215	0.228089	0.409772	0.32447	0.477262	0.285037	0.333828	0.457927	0.307071	0.138011	greenyellow
Amillepora23284	0.0967071	-0.0777274	-0.00760682	0.106491	0.233315	0.0875945	0.188547	0.208044	0.119954	0.397606	0.144207	green4
Amillepora18722	0.124122	0.152755	0.12033	0.21523	0.332291	0.311779	0.257382	0.329561	0.218671	0.255553	0.093451	green4
Amillepora12887	-0.060264	0.303643	0.25278	0.378225	0.195043	0.262259	0.0793261	0.133063	0.12345	0.237754	0.100804	green4
Amillepora26285	0.147207	0.131922	0.215617	0.171281	0.353135	0.251822	0.159101	0.0832059	0.223357	0.320494	0.322563	green4
Amillepora10153	0.0377185	0.00642809	-0.0425575	0.290689	-0.003952	-0.110937	-0.0163876	0.0428556	-0.112099	0.300381	-0.00975577	green4
Amillepora16336	0.212678	-0.0600057	0.0935553	0.125012	0.300888	0.165711	0.236453	0.162514	0.212558	0.520989	0.364604	green4
Amillepora17042	-0.185354	-0.229223	-0.152516	0.0351107	0.291197	0.199558	0.321305	0.299186	0.162913	0.644364	0.183441	green4
Amillepora12116	-0.0417894	-0.0517399	0.0517329	0.0616997	0.20103	0.0738656	0.0742141	0.0570094	0.0852811	0.25057	0.157917	green4
Amillepora03415	0.0753382	-0.203053	-0.0957576	0.11419	0.0417082	-0.189104	0.027489	0.00721524	-0.07266	0.414287	0.147134	green4
Amillepora30481	0.0316224	-0.00998394	0.115409	0.131086	0.253614	0.0957757	0.156051	0.0685226	0.0558724	0.244513	0.219555	green4
Amillepora29726	-0.165045	0.255257	0.274349	0.41164	0.155295	0.219049	0.128258	0.0507541	0.166638	0.21589	0.133777	green4
Amillepora22076	0.0277156	-0.0811161	-0.0292857	-0.00352422	0.211698	0.106889	0.472188	0.200932	0.016014	0.15955	0.0600508	brown
Amillepora04105	-0.100968	-0.212229	-0.0268166	0.153553	0.256837	0.0661733	0.162248	0.131827	0.114636	0.646897	0.277971	green4
Amillepora07812	-0.0932517	0.0300143	0.222332	0.0515747	0.111495	0.0196873	-0.027316	-0.141506	0.0976261	0.0626026	0.259494	orange
Amillepora28422	-0.045808	0.149753	0.221442	0.365599	0.246864	0.211924	0.175823	0.138922	0.110549	0.352766	0.16958	green4
Amillepora10237	0.0448195	0.254288	0.237768	0.324078	0.0982942	0.156127	0.01628	0.102657	0.0318992	0.00473112	-0.0292952	white
Amillepora05317	-0.0468752	0.28063	0.239707	0.388515	0.33896	0.331785	0.155888	0.181958	0.217807	0.227757	0.11061	green4
Amillepora33775	-0.0472789	-0.150256	-0.00529145	0.0930792	0.0741576	-0.120191	0.0897833	-0.0125483	-0.0741386	0.238371	0.112807	green4
Amillepora15506	-0.0205385	-0.163621	-0.0477709	0.0789679	0.198455	0.0632757	0.205573	0.146385	0.0721039	0.491483	0.195232	green4
Amillepora16416	0.0012406	-0.0896588	-0.00251948	0.0801478	0.149173	0.0742252	0.106906	0.0930684	0.0459596	0.329997	0.13464	green4
Amillepora03657	0.0143549	-0.0307548	0.0538469	0.213431	0.122017	0.0515059	0.10698	0.0654572	0.0259318	0.398358	0.175274	green4
Amillepora08954	-0.107842	-0.0562823	0.138174	0.103068	0.129686	0.0754116	0.0381994	-0.0311664	0.109734	0.293825	0.276372	green4
Amillepora19139	0.00112165	-0.0545944	-0.04247	0.264585	0.260483	0.0908801	0.151725	0.206794	-0.00142177	0.433649	0.0665226	green4
Amillepora02854	0.0184077	-0.341939	-0.106462	0.0602922	0.177122	-0.218451	0.182889	0.0532043	-0.0946715	0.482082	0.228911	green4
Amillepora03990	0.0837215	0.00312786	0.0134084	0.251385	0.239668	0.120003	0.195606	0.244191	0.00322334	0.361622	0.0589425	green4
Amillepora22259	-0.0318957	-0.296815	-0.0357153	0.0219707	0.38937	0.162167	0.358795	0.274447	0.27378	0.714391	0.4046	green4
Amillepora04463	0.272537	-0.298616	-0.216612	0.0462389	0.070049	-0.229629	0.105359	0.111018	-0.0493797	0.537811	0.157137	green4
Amillepora33895	-0.0593818	0.229117	0.181256	0.356562	0.144918	0.188823	0.0913906	0.0252308	0.0778988	0.236963	0.112216	green4
Amillepora27423	-0.118868	0.0979864	0.337257	0.102014	0.518589	0.484883	0.452109	0.265781	0.649162	0.265683	0.484852	brown
Amillepora20949	0.068966	-0.17198	-0.0289873	-0.0354708	0.197238	-0.00315526	0.0990602	0.0940455	0.114455	0.288481	0.244247	green4
Amillepora24932	-0.126417	-0.158593	0.00290759	0.16151	0.356975	0.282738	0.315269	0.305681	0.201729	0.678749	0.277499	green4
Amillepora22864	-0.110244	-0.135714	-0.0298431	0.180671	0.239116	0.123989	0.251123	0.209366	0.145751	0.617822	0.213292	green4
Amillepora32752	-0.103159	0.00155103	0.364982	0.535684	0.300368	-0.0492848	0.222134	-0.0221227	0.0621934	0.566499	0.455612	green4
Amillepora08816	-0.276753	0.166411	0.282957	0.159908	0.17908	0.241201	-0.0796657	-0.124977	0.254422	0.0729824	0.230111	orange
Amillepora35277	0.121603	0.0479639	0.113403	0.148012	0.311289	0.172091	0.17516	0.164577	0.0637192	0.209644	0.152392	green4
Amillepora01232	-0.199018	-0.30379	-0.016022	-0.0313853	0.503863	0.22587	0.446074	0.345523	0.340312	0.665726	0.432018	green4
Amillepora33860	0.0677097	0.0729869	0.137272	0.309497	0.319266	0.13747	0.13632	0.150212	0.0564466	0.370805	0.201591	green4
Amillepora07662	-0.15537	-0.0388723	0.101061	0.155567	0.0732826	-0.0539374	0.0522084	-0.0384353	-0.00441588	0.13929	0.103	green4
Amillepora14435	-0.0658991	0.0931955	0.273313	0.272309	0.141435	0.125548	0.06684	-0.0328879	0.170047	0.271155	0.310243	green4
Amillepora06785	0.12458	-0.273265	-0.102092	0.0469913	0.347612	0.0603701	0.22891	0.201273	0.0908524	0.651346	0.286945	green4
Amillepora24421	0.184613	-0.0530699	0.182366	0.145475	0.422112	0.148724	0.282707	0.130239	0.155738	0.40313	0.382531	green4
Amillepora20763	0.002304	0.00609325	0.127433	0.296213	0.154269	0.0237722	0.228163	0.096156	0.0667048	0.329327	0.197162	green4
Amillepora13011	0.146512	-0.0272472	0.0290446	0.132098	0.389049	0.191772	0.292312	0.318763	0.124233	0.468725	0.233744	green4
Amillepora24529	-0.101672	-0.0321934	-0.0740751	0.00702569	0.427203	0.402284	0.277736	0.373267	0.33015	0.562282	0.182368	green4
Amillepora22789	0.0291969	0.121566	0.240351	0.345152	0.451142	0.38366	0.335547	0.359657	0.197388	0.409995	0.211055	green4
Amillepora03537	0.00436126	0.188685	0.181967	0.414095	0.296778	0.145105	0.0429752	0.0910746	0.0607003	0.337031	0.0990424	white
Amillepora23742	0.0119651	0.175892	0.276445	0.331539	0.400294	0.308933	0.255205	0.202292	0.216402	0.349492	0.302551	green4
Amillepora33717	-0.00118316	0.0736376	0.1327	0.226746	0.309173	0.268628	0.258754	0.240577	0.210047	0.380828	0.222463	green4
Amillepora17110	-0.0207009	-0.120011	0.0720266	0.141222	0.450899	0.264216	0.723901	0.376395	0.130734	0.414672	0.27474	brown
Amillepora09530	0.166293	-0.0185496	0.00828159	0.19422	0.132903	-0.0332085	0.0902404	0.109138	-0.0112813	0.290151	0.1056	green4
Amillepora22002	0.0449029	-0.0753292	0.0882812	0.200757	0.321523	0.10164	0.26546	0.224107	0.110263	0.39152	0.204455	green4
Amillepora13009	-0.0224511	-0.0810996	0.0477111	0.102705	0.347611	0.221562	0.314424	0.175387	0.217531	0.54362	0.362178	green4
Amillepora04033	0.0299551	-0.0690977	-0.026219	0.0651505	0.15434	0.125143	0.239724	0.208616	0.104213	0.312864	0.10665	green4
Amillepora23144	-0.0594485	0.0270547	0.220365	0.270963	0.504	0.299742	0.31853	0.259948	0.18795	0.460082	0.314017	green4
Amillepora16581	0.0383308	0.786789	0.404168	0.536028	-0.0567391	0.326174	-0.197429	-0.0919372	0.0898465	-0.219691	-0.116244	red
Amillepora36179	-0.0772107	0.147934	0.222603	0.285489	0.193285	0.246753	0.179106	0.157012	0.124559	0.207872	0.134176	green4
Amillepora01598	-0.1011	-0.00826614	0.12326	0.239209	0.114253	0.088594	0.0811596	0.0162226	0.195485	0.503274	0.272898	green4
Amillepora16696	-0.240482	-0.2229	-0.149982	0.1415	0.122303	0.0506754	0.186691	0.176792	0.0912118	0.660675	0.151628	green4
Amillepora16156	0.0466816	0.282412	0.284055	0.295369	0.234264	0.255495	0.111514	0.0780116	0.151951	0.102519	0.158483	white
Amillepora26190	0.0724857	-0.0856329	-0.0144702	0.191967	0.331802	0.128388	0.301113	0.34495	0.0366678	0.400815	0.0749673	green4
Amillepora18819	-0.0253112	0.0633048	-0.00190015	0.156497	0.040149	0.13449	0.0987298	0.189095	0.08066	0.206688	0.0066029	green4
Amillepora22836	0.0742778	-0.23418	-0.0527571	0.0217745	0.326205	0.108406	0.324048	0.247166	0.218191	0.615522	0.346607	green4
Amillepora28538	0.00319231	-0.00132242	0.0886169	0.183349	0.328506	0.216157	0.299123	0.248927	0.189235	0.345483	0.192448	green4
Amillepora35786	-0.0208406	-0.232012	-0.0606146	0.0458703	0.277738	0.152727	0.311805	0.281273	0.220039	0.625482	0.260655	green4
Amillepora03217	0.146147	-0.0778785	-0.0450926	-0.02377	0.223203	0.0959232	0.157854	0.129546	0.138088	0.267314	0.161925	green4
Amillepora10192	-0.0142572	-0.227044	0.0162792	0.125176	0.572357	0.260503	0.394779	0.332106	0.194856	0.731924	0.397511	green4
Amillepora12853	-0.0451452	0.119534	0.373978	0.185853	0.150458	0.0729097	0.0762639	-0.169434	0.282977	0.163974	0.455046	orange
Amillepora25468	0.0141336	-0.0737297	0.150573	0.190325	0.222161	-0.00487064	0.101854	0.00808237	0.13014	0.363287	0.314471	green4
Amillepora08294	-0.105342	-0.103841	0.0207857	0.209031	0.303669	0.225728	0.28293	0.235379	0.149427	0.591319	0.257417	green4
Amillepora09434	-0.0990358	0.159706	0.288094	0.218169	0.340124	0.390769	0.164734	0.15988	0.334384	0.333533	0.324773	green4
Amillepora23090	-0.0996298	0.167859	-0.0280433	0.363984	-0.0732024	0.0558244	-0.0134326	0.0738789	-0.125077	0.247836	-0.141686	white
Amillepora15002	0.0406558	0.159687	0.211365	0.26991	0.238243	0.209693	0.13291	0.0859862	0.133605	0.236156	0.173603	green4
Amillepora09698	0.240521	0.09816	0.159548	0.182646	0.275141	0.167038	0.178031	0.158794	0.103226	0.236194	0.190501	green4
Amillepora36740	0.0138841	0.140538	0.277719	0.392081	0.487041	0.358528	0.28935	0.288392	0.163928	0.443086	0.269044	green4
Amillepora28416	-0.138855	-0.240215	-0.111737	0.0384573	0.268986	0.189605	0.298732	0.281969	0.246649	0.722554	0.272746	green4
Amillepora10264	0.126838	-0.0679671	-0.0132247	0.132149	0.16785	0.0479467	0.114245	0.14307	0.0146193	0.384172	0.134078	green4
Amillepora16603	-0.0309197	-0.0398777	0.205574	0.236399	0.30019	0.165514	0.279434	0.0979478	0.302137	0.562825	0.460292	green4
Amillepora15180	-0.0459013	-0.127544	0.0221455	0.178414	0.337807	0.243539	0.317048	0.349937	0.322889	0.626352	0.240038	green4
Amillepora22175	-0.137506	0.315605	0.195771	0.516384	0.0960955	0.194745	0.0503236	0.126623	0.00256995	0.245211	-0.0321097	white
Amillepora14512	0.0853043	0.109672	0.225424	-0.0840141	0.642504	0.456023	0.240484	0.213903	0.44972	0.0907421	0.31725	darkred
Amillepora36703	0.689793	0.260291	0.162897	0.061487	0.000396012	-0.0716951	-0.171132	-0.131542	-0.0860355	-0.322523	-0.0318701	black
Amillepora20769	-0.0243739	-0.230128	-0.00410205	0.0998499	0.293296	0.0416067	0.313691	0.232263	0.162262	0.597643	0.316055	green4
Amillepora07499	-0.332538	0.325871	0.442561	0.291285	0.349307	0.635579	0.341398	0.184378	0.400199	0.217805	0.309199	greenyellow
Amillepora08401	-0.0322102	0.141053	0.119174	0.110768	0.415619	0.486699	0.30828	0.337456	0.276252	0.316693	0.109244	green4
Amillepora26778	-0.158925	0.0631282	0.0977867	0.324637	0.0489028	0.11816	0.100814	0.0836284	0.127819	0.449883	0.148642	green4
Amillepora14259	-0.227562	-0.190749	-0.0176995	0.0603305	0.20628	0.208512	0.30842	0.264513	0.329295	0.604912	0.276143	green4
Amillepora03775	-0.0759122	0.0540249	0.0138462	0.0250759	0.335123	0.367216	0.248075	0.360574	0.338303	0.185393	-0.00035879	green4
Amillepora00184	0.328779	-0.0526468	0.281729	0.135125	0.413868	0.0446032	0.220501	-0.0136772	0.207555	0.369985	0.586158	orange
Amillepora21519	0.170285	-0.398173	0.0273132	-0.202689	0.311165	-0.0325087	0.30129	0.0573406	0.338507	0.539376	0.610304	green4
Amillepora05219	-0.0239718	0.16413	0.17746	0.340946	0.228018	0.217532	0.205759	0.172639	0.0606115	0.278207	0.11531	green4
Amillepora24937	-0.0313832	-0.18143	0.0582617	0.136085	0.642211	0.34127	0.615693	0.438285	0.266698	0.668672	0.3901	darkred
Amillepora09145	-0.0387033	0.320489	0.225434	0.300811	0.524847	0.547727	0.263189	0.333406	0.285798	0.246259	0.0860483	greenyellow
Amillepora32834	0.40677	0.105441	0.107105	0.13874	0.204286	0.17312	0.140287	0.18338	0.072215	0.125521	0.0999112	black
Amillepora15061	0.485244	-0.120027	-0.153729	-0.0937769	0.447876	0.29456	0.371713	0.511415	0.128555	0.345027	0.0865511	black
Amillepora17811	-0.2233	0.419191	0.7316	0.583688	0.25239	0.259587	0.144512	-0.0462066	0.235072	0.0355069	0.331174	grey60
Amillepora20511	-0.0552979	0.157409	0.382162	0.432326	0.509709	0.263629	0.261408	0.118295	0.208065	0.444733	0.41827	green4
Amillepora16015	-0.0745011	-0.194724	-0.116951	0.0915482	0.280151	0.125664	0.230919	0.304979	0.050031	0.561018	0.101656	green4
Amillepora25436	0.0718612	-0.086505	0.138144	0.150979	0.319243	0.0886282	0.228818	0.0894102	0.148287	0.435703	0.380694	green4
Amillepora23078	-0.0192485	-0.0310887	0.141035	0.177157	0.37359	0.204671	0.309424	0.192735	0.171975	0.438862	0.304792	green4
Amillepora26700	0.160696	0.035289	0.198887	0.192167	0.39403	0.153992	0.187893	0.111727	0.162923	0.352476	0.321725	green4
Amillepora19795	0.11159	-0.0818666	0.0816784	0.081063	0.402492	0.117698	0.170194	0.15361	0.0748992	0.275081	0.213476	green4
Amillepora26107	-0.0669665	-0.262089	-0.0531645	-0.0273693	0.308317	0.124562	0.270322	0.174926	0.268337	0.722979	0.411103	green4
Amillepora23472	-0.0799444	0.0167758	0.0488236	0.240558	0.258271	0.172468	0.185929	0.181421	0.0971452	0.40903	0.17505	green4
Amillepora23428	0.337926	0.427838	0.0840557	0.263229	-0.168148	0.0109507	-0.197342	-0.0261925	-0.233189	-0.320644	-0.309813	red
Amillepora18438	0.45209	-0.140298	0.0197431	-0.0478212	0.167052	-0.168063	-0.0377051	-0.105246	-0.0591914	0.187336	0.26656	black
Amillepora20061	-0.045431	-0.0535558	0.0406756	0.115181	0.269556	0.091444	0.0984342	0.0993366	0.0366381	0.283925	0.146507	green4
Amillepora23715	0.0506221	-0.200311	-0.14482	-0.112936	0.19336	0.085323	0.249955	0.223854	0.143691	0.311488	0.134787	green4
Amillepora18742	-0.0872129	0.450925	0.150194	0.363657	-0.04126	0.130686	-0.194843	-0.0550776	0.0101828	-0.0437544	-0.154561	red
Amillepora21273	0.128292	-0.0858771	-0.0729139	0.197359	0.119064	-0.130989	0.0083358	0.0495971	-0.0383823	0.387276	0.105931	green4
Amillepora19018	-0.061048	-0.111108	-0.0954434	0.16134	0.17975	0.100781	0.192232	0.189125	0.117647	0.577266	0.18294	green4
Amillepora30441	0.120558	0.198835	0.0713895	0.183635	0.28603	0.341092	0.151014	0.276474	0.0696881	0.103918	-0.0537491	green4
Amillepora22435	-0.044446	-0.362532	-0.178908	-0.141932	0.181487	0.0296615	0.208942	0.166348	0.188616	0.600539	0.293374	green4
Amillepora00854	-0.0120661	-0.0171142	0.102088	0.242357	0.358797	0.210551	0.274737	0.235324	0.181882	0.420461	0.223343	green4
Amillepora07531	0.00963797	-0.0643367	0.156849	0.172095	0.37958	0.155919	0.298505	0.0958149	0.207177	0.507323	0.441546	green4
Amillepora23464	-0.0504477	0.121197	0.225704	0.338196	0.314799	0.271692	0.243572	0.184574	0.221605	0.432749	0.284379	green4
Amillepora00314	0.0636971	-0.287779	-0.00458134	0.0390009	0.351223	0.0980632	0.345548	0.217181	0.161121	0.6154	0.386711	green4
Amillepora15413	0.0485401	-0.0604136	-0.0773882	0.0719104	0.205936	0.174263	0.197551	0.278861	0.113016	0.341425	0.0678512	green4
Amillepora24676	-0.0892777	-0.218013	0.0193066	0.214993	0.315489	0.117248	0.405715	0.268197	0.172469	0.64787	0.338886	green4
Amillepora22576	-0.136444	-0.00998353	-0.00220057	-0.0715688	-0.00511118	0.125883	0.0716157	0.0707494	0.0766547	-0.00231775	0.017612	green4
Amillepora02761	-0.098077	-0.18362	0.0991841	0.100737	0.356067	0.0722728	0.270492	0.134397	0.163852	0.410683	0.356095	green4
Amillepora16908	0.0549245	0.266779	0.196843	0.256454	0.274038	0.213014	0.0856989	0.0910026	0.0370176	0.041229	0.0670128	white
Amillepora26269	0.0575768	0.167288	0.195478	0.227321	0.442934	0.232625	0.0765376	0.154554	0.153988	0.166743	0.127652	darkred
Amillepora13965	-0.0592422	-0.230612	-0.159555	0.069478	0.190834	0.0682706	0.230876	0.246346	0.0558264	0.561854	0.136322	green4
Amillepora37679	0.490051	-0.111773	-0.0959632	-0.0547135	-0.170781	-0.314879	-0.112815	-0.0913852	-0.14625	-0.00774178	-0.0106315	black
Amillepora25731	-0.206444	-0.321962	-0.196326	-0.0285206	0.162377	0.071827	0.217737	0.225537	0.144474	0.622264	0.177663	green4
Amillepora23642	0.100483	0.727162	0.478846	0.517277	-0.00673569	0.202767	-0.133739	-0.143959	0.0753185	-0.311671	-0.0375052	red
Amillepora18077	-0.0471034	-0.173963	0.0482736	0.295765	0.195372	-0.033199	0.293224	0.170111	-0.048747	0.488986	0.218619	green4
Amillepora19154	0.0408708	0.027258	-0.0164168	0.316463	0.254149	0.134041	0.201236	0.312047	0.0254363	0.416223	0.0298978	green4
Amillepora08549	-0.0389328	-0.0702479	0.200705	0.271585	0.302022	0.0799249	0.247706	0.0945189	0.183297	0.488047	0.38654	green4
Amillepora08605	0.083298	-0.0430212	-0.0266805	0.0128271	0.582096	0.544434	0.647028	0.629333	0.294881	0.446404	0.17691	brown
Amillepora21743	-0.0212403	-0.300471	0.103058	0.0118798	0.431296	0.103765	0.336742	0.150406	0.259797	0.649286	0.555433	green4
Amillepora09759	0.0926437	-0.232838	-0.0992887	0.0258387	0.0387793	-0.122613	0.0924096	0.0414309	0.0245743	0.427634	0.182963	green4
Amillepora10432	0.0876114	-0.0544031	0.10983	0.170679	0.177975	0.0230482	0.225641	0.0876259	0.106616	0.342278	0.250552	green4
Amillepora27924	0.00798563	0.0539646	0.234028	0.225451	0.38219	0.222158	0.212555	0.16965	0.134582	0.292705	0.264411	green4
Amillepora22505	0.101222	-0.296862	-0.0689093	-0.0600142	0.303815	-0.0293763	0.220691	0.0667429	0.014501	0.408897	0.301136	green4
Amillepora20829	0.0549852	0.111789	0.269227	0.296192	0.359946	0.214958	0.269633	0.147323	0.263041	0.360164	0.323115	green4
Amillepora08776	-0.0525278	-0.12035	-0.0957961	0.111097	0.226967	-0.0461357	0.0764441	0.0524092	-0.0619748	0.275873	0.0504298	green4
Amillepora37606	0.0450314	-0.10945	-0.0710125	0.138227	0.103986	-0.0454886	0.0792099	0.0617813	-0.0176091	0.390959	0.106558	green4
Amillepora05486	0.163267	0.0726197	0.0711194	0.173656	0.325613	0.247754	0.229276	0.287463	0.0848743	0.293119	0.109508	green4
Amillepora03324	0.112137	0.0646013	0.019517	0.228829	0.395987	0.297994	0.300584	0.39432	0.116507	0.391477	0.0567278	green4
Amillepora24780	-0.012605	-0.357751	-0.0319989	0.0377773	0.38909	0.0745572	0.432918	0.240531	0.190823	0.708518	0.450571	green4
Amillepora31250	0.0767498	-0.00975515	0.10685	0.160446	0.33553	0.150451	0.174238	0.133911	0.0989376	0.335873	0.210761	green4
Amillepora01708	0.0730498	0.192861	0.253554	0.251897	0.394377	0.308066	0.157404	0.172475	0.19161	0.188133	0.180415	green4
Amillepora22273	-0.102277	0.105238	-0.0308977	0.293246	0.0191927	0.0600876	-0.0424411	0.108098	-0.0491306	0.295185	-0.116876	green4
Amillepora23701	0.0407732	0.748645	0.412933	0.582056	-0.00859256	0.231544	-0.207648	-0.109087	0.00498029	-0.303902	-0.180276	red
Amillepora07832	0.833199	0.00774909	-0.104633	-0.193387	-0.030819	-0.0783386	-0.0426119	0.0479732	-0.0546131	-0.153626	-0.0595103	black
Amillepora14225	0.0882298	0.0941007	0.316032	0.329391	0.394722	0.28134	0.294087	0.124741	0.317232	0.480548	0.4571	green4
Amillepora32616	0.760062	-0.00533371	-0.0440323	-0.0901965	0.0830511	-0.0309471	0.0384213	0.102053	0.0257699	0.0473017	0.0513904	black
Amillepora14348	-0.166348	0.515668	0.380607	0.690122	0.080947	0.360427	0.14879	0.188213	0.0870337	0.107016	-0.0868149	white
Amillepora05763	0.572248	0.108552	-0.113682	-0.0180563	-0.230989	-0.271383	-0.292262	-0.155068	-0.363181	-0.321532	-0.284087	black
Amillepora36518	0.743156	0.0301544	-0.076803	0.0117413	0.037196	-0.0831084	-0.0116913	0.132485	-0.115081	0.0310325	-0.0414908	black
Amillepora26294	0.134308	0.0297857	0.0155667	0.213509	0.291056	0.149701	0.16195	0.246265	-0.0014995	0.253582	0.0236493	green4
Amillepora00011	0.103122	0.272367	0.337871	0.342012	0.238943	0.215014	0.0945127	0.0243014	0.153028	0.148839	0.241179	white
Amillepora03367	-0.124143	-0.445934	-0.279728	-0.292847	0.218914	0.143932	0.313123	0.321461	0.267212	0.573369	0.210869	green4
Amillepora15424	0.0246221	-0.153568	0.0286987	0.10377	0.439834	0.059707	0.236893	0.172603	0.0778807	0.370199	0.250956	green4
Amillepora23108	0.0407608	0.0546929	0.321345	0.362475	0.421577	0.139112	0.241744	0.122244	0.12836	0.402274	0.356944	green4
Amillepora14281	0.160595	0.198146	0.249081	0.253739	0.352842	0.241914	0.188433	0.142076	0.134139	0.248157	0.21429	green4
Amillepora36865	-0.0527721	-0.031334	-0.0189785	0.132425	0.152816	0.156417	0.110119	0.1842	0.075931	0.359604	0.0621377	green4
Amillepora04748	0.0480908	0.111711	0.192122	0.315749	0.421396	0.370088	0.335546	0.376605	0.213083	0.41658	0.191121	green4
Amillepora10629	0.0850494	-0.310421	-0.180142	0.0824637	0.186298	-0.0244343	0.376902	0.320041	-0.00669628	0.570726	0.174885	green4
Amillepora04333	-0.0051658	-0.221814	-0.0331362	-0.015523	0.390316	0.212453	0.330225	0.241612	0.201552	0.560363	0.304025	green4
Amillepora16586	0.0213487	0.0265632	0.253393	0.404276	0.172605	-0.00353437	0.175562	0.0330251	0.129132	0.502692	0.387079	green4
Amillepora15347	0.0736552	-0.0379219	0.0580491	0.294869	0.297846	0.113159	0.19995	0.226535	0.0718211	0.498454	0.185634	green4
Amillepora24410	0.00695796	-0.115063	0.0509762	0.15997	0.54417	0.391109	0.42037	0.45271	0.283519	0.625207	0.297247	green4
Amillepora08993	-0.183051	-0.042704	0.00558178	0.241909	0.181418	0.135438	0.137979	0.189517	0.0842049	0.462963	0.100734	green4
Amillepora24573	-0.140087	-0.31185	-0.135339	0.0197097	0.35042	0.175	0.334789	0.300704	0.200799	0.725376	0.277736	green4
Amillepora20489	-0.0292778	0.0571856	0.152971	-0.11207	0.466291	0.458223	0.363504	0.351407	0.540561	0.0870067	0.262889	brown
Amillepora03985	-0.0829873	0.278546	0.13957	0.274457	0.520987	0.598338	0.386055	0.561409	0.388974	0.189413	-0.0132499	greenyellow
Amillepora24291	0.0600957	0.688632	0.456351	0.655447	0.10713	0.30017	-0.114106	-0.0157462	0.0568297	-0.0804624	-0.0465893	red
Amillepora27390	-0.00382025	-0.112489	-0.0334147	0.170458	0.268957	0.0422975	0.127528	0.151994	0.00858982	0.456884	0.133657	green4
Amillepora14092	-0.120012	0.0882145	0.251447	0.142644	0.255444	0.276845	0.250599	0.162094	0.609672	0.267851	0.354476	lightgreen
Amillepora16487	-0.00824208	-0.157606	-0.0775959	0.0865094	0.16361	0.106516	0.180831	0.180664	0.115683	0.493985	0.169276	green4
Amillepora12720	-0.119308	-0.16461	-0.150675	0.144312	0.073725	0.0323538	0.119184	0.144701	0.0212006	0.550608	0.0808261	green4
Amillepora31920	-0.101801	0.306833	0.281239	0.362669	0.03022	0.146442	0.0370646	0.0108683	0.00676966	-0.0666061	0.0113869	white
Amillepora19322	0.0882048	-0.0320302	0.113073	0.162933	0.348244	0.224935	0.314221	0.274742	0.204474	0.40045	0.224797	green4
Amillepora08735	0.0257434	-0.200985	0.0139724	-0.0249154	0.211161	0.0561786	0.171758	0.109633	0.17503	0.385814	0.271338	green4
Amillepora21050	-0.0596765	-0.13027	0.155093	0.189138	0.282029	-0.0375582	0.15369	0.0301279	0.0347185	0.396641	0.326473	green4
Amillepora25132	0.0106596	-0.0364765	0.00904442	0.250868	0.0388866	-0.117087	0.0325642	0.0227112	-0.0748277	0.294457	0.053691	green4
Amillepora21107	-0.0351589	0.0864817	0.0957591	0.357477	0.113705	0.069905	0.111897	0.131413	0.00615081	0.365978	0.0748947	green4
Amillepora23605	0.0174355	0.192816	0.270269	0.320884	0.126946	0.0993606	0.0729598	0.0273247	0.11972	0.173509	0.173783	green4
Amillepora33584	0.0566383	-0.192859	-0.0682059	0.0791758	0.221435	0.0114607	0.18585	0.186081	0.0783919	0.434186	0.154253	green4
Amillepora00490	-0.0226365	0.019035	0.00545283	0.160408	0.198771	0.0733404	0.12547	0.138478	-0.00105868	0.198733	0.0403286	green4
Amillepora29735	0.0271108	-0.136232	0.240628	0.083374	0.393628	0.187195	0.339451	0.127221	0.254972	0.475336	0.499008	green4
Amillepora29646	0.100961	0.556247	0.259683	0.328974	0.349566	0.570098	0.0404942	0.265085	0.258356	0.0204445	-0.040512	red
Amillepora00613	-0.0188703	0.222847	0.182973	0.283045	0.345368	0.270475	0.184525	0.195467	0.0986887	0.159533	0.0710668	green4
Amillepora21467	0.112313	-0.0488197	0.0697013	0.185245	0.155547	-0.0651175	0.0379028	0.0214875	0.0472675	0.349717	0.203743	green4
Amillepora16958	0.0397864	0.0128669	0.14981	0.289849	0.2218	0.0476852	0.181905	0.0434074	-0.00488199	0.359402	0.218478	green4
Amillepora06409	-0.108871	-0.017044	0.144211	0.0470399	0.218391	0.0702796	0.0120017	-0.139945	0.0346393	0.148795	0.235458	green4
Amillepora03246	-0.144304	0.275782	0.210766	0.556605	0.218343	0.225605	0.158159	0.181157	0.0207573	0.331667	0.0403195	white
Amillepora14506	-0.110717	-0.27875	-0.0524523	0.00815136	0.343234	0.114997	0.337793	0.246018	0.213981	0.660866	0.33398	green4
Amillepora08544	-0.00143823	0.0239976	0.129181	0.230743	0.57487	0.329543	0.363764	0.318969	0.108257	0.403039	0.214248	green4
Amillepora20426	0.141473	0.03199	0.143911	0.142691	0.679032	0.337242	0.396173	0.343484	0.242853	0.327894	0.29251	darkred
Amillepora24715	-0.0674557	-0.153144	-0.0450458	-0.0569384	0.463184	0.356988	0.40663	0.37979	0.275921	0.449105	0.23485	green4
Amillepora11260	-0.0849721	-0.0632337	0.242384	0.315539	0.459002	0.176369	0.297607	0.151586	0.205857	0.66271	0.479024	green4
Amillepora02675	0.0383813	-0.0526279	0.209199	0.275133	0.363853	0.0462007	0.229915	0.160467	0.0610884	0.343281	0.250067	green4
Amillepora01188	0.0698895	0.0815613	0.166562	0.29512	0.407789	0.276377	0.254638	0.271695	0.13521	0.413338	0.214053	green4
Amillepora23077	0.0781099	-0.178812	-0.0751834	0.158192	0.151181	-0.0519315	0.152932	0.145482	0.0208761	0.561192	0.169452	green4
Amillepora19855	0.121474	-0.00996159	0.0518431	0.193579	0.496769	0.324916	0.349957	0.400396	0.202147	0.510504	0.21877	green4
Amillepora35590	0.00851329	0.0403999	0.117577	0.302024	0.28271	0.224865	0.233393	0.193772	0.179065	0.523832	0.24888	green4
Amillepora18166	-0.0497164	-0.147217	0.0905754	0.309413	0.22828	-0.108951	0.181029	0.0534039	-0.0350893	0.458818	0.252614	green4
Amillepora06553	-0.146938	0.138502	0.141818	0.277149	0.232034	0.34071	0.269534	0.289873	0.184008	0.25876	0.0750841	green4
Amillepora02452	0.0590493	-0.0306593	0.0292014	0.069416	0.238206	0.155786	0.216191	0.161926	0.108234	0.279004	0.166882	green4
Amillepora00647	-0.00499678	0.0416522	0.0930506	0.139848	0.261616	0.138176	0.068785	0.114923	0.0650646	0.237258	0.113787	green4
Amillepora22279	0.816251	-0.0703127	-0.153655	-0.119652	-0.00704682	-0.231156	-0.083902	0.00791433	-0.173355	-0.016493	-0.0496796	black
Amillepora05920	-0.175567	-0.418088	-0.030374	-0.0851768	0.379252	0.112641	0.411945	0.195602	0.252774	0.647319	0.48569	green4
Amillepora21550	-0.00376641	0.12439	0.144051	0.299333	0.12392	0.109772	0.121476	0.0835221	0.0675424	0.254777	0.140221	green4
Amillepora20764	0.029836	0.171203	0.272397	0.323448	0.18409	0.160834	0.152113	0.0962508	0.0887848	0.175549	0.146413	green4
Amillepora09605	0.534772	-0.183162	0.15578	-0.0967839	0.198026	-0.0956813	0.102551	-0.0632495	0.123029	0.292853	0.47063	black
Amillepora24796	0.0421894	0.0257221	0.195721	0.241505	0.338529	0.134696	0.0994477	0.0941066	0.118455	0.336807	0.266929	green4
Amillepora08076	-0.274758	-0.100878	0.0185691	0.0992843	0.374683	0.415143	0.348591	0.365403	0.225813	0.49541	0.155157	green4
Amillepora10610	0.0551354	0.148461	0.293864	0.264276	0.374242	0.179282	0.111335	0.0303142	0.104695	0.168196	0.270804	orange
Amillepora02535	0.0567819	-0.237724	-0.134947	0.0242448	0.424065	0.252944	0.359593	0.397232	0.175833	0.670815	0.226165	green4
Amillepora15545	-0.174169	0.22339	0.340446	0.295866	0.264025	0.259733	0.171454	0.0480966	0.269543	0.206059	0.305295	green4
Amillepora29991	0.0782283	-0.023987	0.129018	0.12546	0.508214	0.301685	0.360152	0.259952	0.182567	0.378478	0.311909	green4
Amillepora12930	0.00505551	0.0975676	0.15209	0.288681	0.454801	0.390656	0.604961	0.452414	0.207303	0.409585	0.169864	brown
Amillepora22298	-0.225626	0.300901	0.196443	0.376678	0.0529101	0.318628	0.0881224	0.0962157	0.130087	0.21855	0.0170685	green4
Amillepora16872	0.05844	-0.329299	-0.148669	-0.104884	0.29025	0.186255	0.42432	0.38478	0.291822	0.649104	0.314879	green4
Amillepora16106	-0.119783	-0.309793	-0.0983235	-0.112928	0.181753	0.086049	0.194504	0.120442	0.261807	0.605558	0.334598	green4
Amillepora26251	0.0608522	-0.0159102	0.0930517	0.293955	0.282695	0.126293	0.537325	0.214114	0.0912663	0.424633	0.23853	brown
Amillepora03276	0.0508785	0.0893153	0.154814	0.168364	0.242092	0.180596	0.130836	0.0945846	0.185714	0.182903	0.189365	green4
Amillepora00665	0.235814	0.0477016	0.342099	0.130155	0.254925	0.143075	0.241979	-0.0401511	0.308232	0.211617	0.531175	green4
Amillepora13029	-0.102619	-0.171774	0.0466806	0.054566	0.228125	0.180359	0.351722	0.102015	0.203854	0.488002	0.324993	green4
Amillepora26976	-0.0990065	0.081222	-0.0588722	0.21551	0.269778	0.396889	0.307513	0.463981	0.106978	0.438718	-0.0299481	green4
Amillepora10393	-0.0475691	-0.159935	-0.00119229	0.10904	0.302352	0.152942	0.256483	0.201912	0.159045	0.545907	0.282385	green4
Amillepora10209	-0.19029	-0.000290683	-0.0336582	0.0892582	0.400876	0.485804	0.36808	0.439975	0.182217	0.383999	0.0616391	green4
Amillepora26154	-0.0253655	-0.147164	-0.0493872	0.0515694	0.188119	0.125157	0.239737	0.167703	0.164812	0.532547	0.223961	green4
Amillepora02095	0.0245474	-0.319497	-0.0961888	-0.0244811	0.491078	0.231111	0.361009	0.357707	0.216573	0.749333	0.343812	green4
Amillepora05474	0.0965017	-0.0618619	0.0319277	0.071611	0.409567	0.281473	0.382277	0.336562	0.126422	0.432537	0.211275	green4
Amillepora08901	-0.0730109	-0.233696	-0.0780247	0.0259334	0.233587	0.145334	0.268074	0.218441	0.157442	0.55977	0.210615	green4
Amillepora12256	0.147778	-0.0728545	0.0178687	0.167198	0.462858	0.288823	0.358478	0.383029	0.125852	0.47618	0.210326	green4
Amillepora26036	-0.114454	-0.205522	-0.124752	0.0123183	0.236393	0.156757	0.238896	0.269396	0.179154	0.50071	0.142138	green4
Amillepora32560	-0.155937	0.288145	0.404615	0.439314	0.234685	0.299335	0.24401	0.0469175	0.222236	0.244961	0.273189	green4
Amillepora09743	0.0376554	-0.0187272	0.14378	0.082655	0.219218	0.0830427	0.153944	0.00954336	0.112569	0.276152	0.325358	green4
Amillepora15055	0.0770378	0.118728	0.202009	0.220531	0.626083	0.417874	0.42275	0.408469	0.221632	0.353546	0.238855	darkred
Amillepora27428	-0.197524	-0.286845	-0.0370546	0.130529	0.36661	0.096638	0.281466	0.19063	0.125972	0.760686	0.368417	green4
Amillepora30413	-0.0404168	0.0280664	0.0850129	0.262759	0.135426	0.0425711	0.0626942	0.0195658	0.0123801	0.374916	0.189654	green4
Amillepora09041	-0.172751	0.155795	0.189698	0.139307	0.230837	0.311695	0.169836	0.102902	0.187602	0.10849	0.159481	green4
Amillepora08710	0.0247843	-0.0251946	0.17135	0.163186	0.200392	0.00854768	0.111814	-0.026283	0.0938443	0.30205	0.335468	green4
Amillepora05075	-0.0400688	-0.0847596	0.0880861	0.112499	0.389879	0.280362	0.367536	0.254653	0.288104	0.501797	0.316994	green4
Amillepora22819	0.0804879	0.0599854	0.137505	0.257634	0.277468	0.208731	0.286354	0.220213	0.136053	0.391073	0.185152	green4
Amillepora25325	0.0203928	0.19244	0.284819	0.271441	0.295465	0.159299	0.0304365	0.0143222	0.0848088	0.116749	0.160109	green4
Amillepora01259	-0.000161632	-0.0546167	0.0223294	0.130939	-0.00602563	-0.0583563	-0.0755974	-0.0609074	-0.00950491	0.301157	0.113824	green4
Amillepora09018	0.0030595	-0.223484	-0.0608586	0.0385188	0.419744	0.144745	0.383913	0.290097	0.0968112	0.474509	0.243028	green4
Amillepora24949	0.0722517	-0.00568467	0.0408075	0.248668	0.146136	0.0861844	0.168302	0.173883	0.0466656	0.411449	0.131253	green4
Amillepora08918	0.0165122	0.0121421	0.160737	0.264759	0.240536	0.101304	0.175432	0.107128	0.0790819	0.432936	0.267827	green4
Amillepora22117	-0.10898	-0.268074	-0.0819829	0.0945532	0.113443	-0.111108	0.0451874	-0.0227349	0.0741987	0.644073	0.322497	green4
Amillepora22328	-0.127412	-0.0650392	0.0300668	0.178284	0.1616	0.12119	0.141465	0.110159	0.173399	0.434174	0.209061	green4
Amillepora00988	0.00975235	-0.11345	-0.0571917	0.0868224	0.0754734	0.0274546	0.202815	0.173567	0.0467105	0.293949	0.0406692	green4
Amillepora13022	0.0844722	-0.101744	0.00482239	0.0848737	0.364182	0.19746	0.486037	0.304001	0.0265046	0.320069	0.13788	brown
Amillepora30003	-0.00154958	-0.225961	-0.0946731	0.00663982	0.0850107	-0.0523122	0.146353	0.0606996	0.0923578	0.45173	0.239989	green4
Amillepora23431	-0.0578731	0.371471	0.485675	0.383505	0.442431	0.351137	0.105097	-0.0444612	0.326833	0.177126	0.372547	orange
Amillepora04959	0.0130199	-0.154464	-0.0582744	0.250138	0.355584	0.143455	0.496813	0.430942	-0.0239619	0.561246	0.144669	green4
Amillepora18010	-0.048799	0.363786	0.146265	0.475057	0.27895	0.32307	0.106465	0.290685	0.133975	0.228466	-0.0799953	white
Amillepora24888	-0.0745324	-0.134574	0.210995	0.147506	0.385683	0.202891	0.398889	0.145367	0.286019	0.584634	0.533521	green4
Amillepora22407	-0.0098428	0.0747203	0.183979	0.0319328	0.155958	0.0992591	0.0408081	-0.0436919	0.266731	0.0719146	0.276521	orange
Amillepora00076	-0.113086	0.00626544	0.068454	0.344676	0.037574	0.00522751	0.0457039	0.044269	0.0727494	0.443165	0.138191	green4
Amillepora00332	0.0358884	0.273933	0.301549	0.52082	0.234961	0.20993	0.22282	0.165537	0.0502571	0.232552	0.106329	white
Amillepora00914	-0.107441	-0.25577	-0.0497627	0.0887964	0.316686	0.0945261	0.311039	0.2431	0.174046	0.638081	0.303274	green4
Amillepora13104	-0.0222696	-0.273032	-0.178085	0.0842372	0.137385	-0.025878	0.141574	0.168328	0.0635072	0.68177	0.188093	green4
Amillepora10224	-0.0872398	-0.0587547	0.0986752	0.215539	0.126907	-0.0725114	0.0330204	-0.0209967	-0.0136927	0.295956	0.194075	green4
Amillepora20897	-0.00680672	0.480059	0.317987	0.282092	0.147401	0.440574	-0.00652976	0.0786758	0.264658	-0.056037	0.00339131	red
Amillepora19885	0.0262139	0.328853	0.36028	0.392592	0.313901	0.379028	0.198296	0.144519	0.279399	0.274393	0.264987	green4
Amillepora31217	-0.0113676	0.00522972	0.194233	0.213136	0.339984	0.180562	0.213127	0.109893	0.231819	0.430351	0.338126	green4
Amillepora26625	0.774546	-0.0766657	-0.121119	-0.196483	0.0503528	-0.131238	-0.0168562	0.0352313	-0.122676	-0.10716	-0.0169996	black
Amillepora31533	0.170381	-0.00672386	0.21898	0.195954	0.424507	0.2071	0.269052	0.19526	0.161186	0.39719	0.366164	green4
Amillepora29143	-0.0683835	-0.228594	0.0489628	0.124395	0.246403	0.0324029	0.277298	0.0721616	0.165357	0.628193	0.414017	green4
Amillepora16386	-0.0872325	0.0014124	0.297656	0.127497	0.378738	0.192309	0.195346	-0.0297873	0.270478	0.337807	0.494074	green4
Amillepora11240	0.51623	0.0484318	0.044727	-0.0148711	0.0774417	-0.00452502	0.0225773	0.0250548	0.0327185	0.0198861	0.0996214	black
Amillepora07353	-0.015802	-0.125553	0.0116878	0.140623	0.442606	0.262222	0.324572	0.334582	0.129737	0.528964	0.235559	green4
Amillepora29002	0.167099	0.240693	0.201889	0.243808	0.394489	0.322888	0.20978	0.207828	0.178649	0.160775	0.135558	darkred
Amillepora24079	-0.349797	0.433064	0.443247	0.672943	0.24325	0.434254	0.244762	0.168253	0.139897	0.234091	0.104097	white
Amillepora36183	-0.103042	0.171969	0.290182	0.349212	0.241958	0.270091	0.195301	0.144617	0.134766	0.291836	0.210218	green4
Amillepora19576	0.0542686	-0.102599	0.0332759	0.0651714	0.226053	0.0183194	0.139082	0.115649	0.0528392	0.262682	0.193298	green4
Amillepora29560	-0.0990807	-0.413619	-0.142721	-0.086814	0.21589	-0.0583731	0.27753	0.165968	0.116175	0.605249	0.305395	green4
Amillepora20602	-0.0983035	0.101692	0.283752	0.493113	0.20355	0.0918937	0.207545	0.106424	0.12576	0.510537	0.286022	green4
Amillepora04421	0.00509076	0.0235632	0.0183475	0.0722993	0.20302	0.158706	0.143247	0.171916	0.163001	0.266156	0.126663	green4
Amillepora01140	0.0522395	-0.136269	0.0325183	0.169138	0.420186	0.0843897	0.202928	0.161651	0.239139	0.576662	0.335186	green4
Amillepora03244	-0.0289471	0.0323998	0.119449	0.225003	0.251266	0.18115	0.154809	0.0983738	0.0995758	0.387917	0.188271	green4
Amillepora26027	-0.202271	-0.0853099	0.0319524	0.0630253	0.398104	0.307483	0.397956	0.341804	0.42763	0.408619	0.239524	green4
Amillepora00283	-0.100572	0.151599	0.24021	0.140255	0.315941	0.318983	0.224218	0.10851	0.261265	0.190556	0.230869	green4
Amillepora26602	-0.0616526	-0.0302545	-0.0555262	0.213636	0.290445	0.221587	0.215835	0.292321	0.116344	0.543109	0.0990837	green4
Amillepora18774	0.108306	-0.0101835	0.18141	0.133394	0.278857	0.0905076	0.16181	0.0648907	0.076641	0.26543	0.270878	green4
Amillepora22080	-0.159417	0.254974	0.082495	0.237553	0.253862	0.453969	0.0841214	0.273402	0.202988	0.238394	-0.0602448	green4
Amillepora18777	-0.135922	0.00134848	0.274402	0.272556	0.400651	0.280913	0.311856	0.230313	0.364046	0.551302	0.429562	green4
Amillepora00562	0.100487	0.18622	0.324744	0.278112	0.158966	0.0785948	0.0666377	-0.0667968	0.0661463	0.0699941	0.213836	white
Amillepora25929	-0.019714	0.0422777	0.277813	0.258658	0.305751	0.0845804	0.141599	-0.0241271	0.140537	0.345084	0.422545	green4
Amillepora22661	0.0658985	0.0229082	0.199528	0.17412	0.420245	0.184876	0.306366	0.148603	0.154938	0.301387	0.3097	green4
Amillepora14682	0.0483889	-0.271826	-0.054208	0.00321533	0.377588	0.139576	0.315635	0.255983	0.268217	0.660791	0.369347	green4
Amillepora15086	-0.0468792	-0.263396	0.137827	-0.0110273	0.287073	-0.0251862	0.124979	-0.0850129	0.328762	0.590919	0.602786	green4
Amillepora13177	-0.00455488	-0.36219	0.0102187	0.0119298	0.456003	0.128586	0.4327	0.283831	0.295048	0.738011	0.481527	green4
Amillepora22787	-0.102039	0.0327383	0.198662	0.264319	0.355412	0.192417	0.248264	0.169665	0.176808	0.377756	0.271574	green4
Amillepora03209	-0.111151	0.0701155	0.248504	0.417352	0.268729	0.0832285	0.231175	0.139912	0.136259	0.309299	0.230677	green4
Amillepora08516	-0.0967445	-0.189202	0.0419732	0.188543	0.130909	-0.0476879	0.202546	-0.0197407	0.0622199	0.487758	0.326269	green4
Amillepora19557	-0.0519589	-0.118593	-0.0042578	0.215345	0.29432	0.137835	0.316948	0.2892	0.189555	0.637603	0.255298	green4
Amillepora02133	-0.0083016	0.104788	0.323559	0.339908	0.426876	0.283763	0.298793	0.218918	0.177993	0.378443	0.322694	green4
Amillepora05147	0.0340327	-0.029259	0.042077	0.162993	0.306768	0.190823	0.235654	0.268339	0.171388	0.386639	0.169162	green4
Amillepora28103	-0.0670297	0.136946	0.0182091	0.325526	0.12659	0.266113	0.279483	0.384149	0.114299	0.312036	-0.0542048	green4
Amillepora28419	-0.0677862	0.150879	0.0328078	0.263244	0.0679856	0.125801	0.0970048	0.10714	0.0131085	0.18186	-0.00163274	green4
Amillepora02480	-0.178401	0.517196	0.53705	0.696656	0.160082	0.320566	0.124582	-0.0200833	0.140056	0.188238	0.228073	white
Amillepora05154	-0.0908227	-0.12472	-0.0574214	0.0864752	0.204449	0.174029	0.171475	0.204077	0.136051	0.478219	0.146736	green4
Amillepora04966	0.0331393	-0.321941	-0.153626	0.00645369	0.332011	0.131916	0.338107	0.295702	0.119609	0.686233	0.251131	green4
Amillepora16040	-0.221819	0.194667	0.151187	0.0432876	0.244472	0.50323	0.135178	0.100771	0.266731	0.142448	0.091422	greenyellow
Amillepora35693	0.174003	0.154089	0.290939	0.278788	0.444347	0.275962	0.177928	0.194945	0.280604	0.326187	0.299498	green4
Amillepora15495	0.100391	-0.0239838	0.18053	0.125522	0.319342	0.15131	0.242458	0.0899343	0.288473	0.369842	0.39845	green4
Amillepora07508	-0.0664478	-0.0512709	0.042827	0.326452	0.281288	0.0985432	0.231255	0.176867	0.051004	0.586063	0.230964	green4
Amillepora18484	-0.198648	0.193762	0.221641	0.454061	0.125323	0.128519	0.0491684	-0.00304719	-0.0379994	0.261561	0.0969539	white
Amillepora18799	0.0988773	-0.107162	-0.0287295	0.0858484	0.174493	-0.00255772	0.0974479	0.10014	0.104252	0.413334	0.195334	green4
Amillepora01084	-0.102954	0.711331	0.384662	0.699994	0.0340192	0.390384	0.0182928	0.11902	0.0688446	-0.0326297	-0.161163	red
Amillepora12706	-0.00621786	0.179415	0.17695	0.171902	0.432437	0.463542	0.277742	0.347975	0.452455	0.290814	0.198461	green4
Amillepora10254	0.0182859	-0.200688	-0.0150224	0.0794494	0.526367	0.195738	0.385474	0.372075	0.176502	0.517605	0.255906	green4
Amillepora31862	-0.00964278	0.0136	0.0867082	0.187352	0.522048	0.510324	0.635904	0.588167	0.301532	0.462005	0.168105	brown
Amillepora15151	-0.0332346	-0.261862	-0.126671	-0.0807873	0.290962	0.16849	0.281474	0.242588	0.176924	0.561775	0.229583	green4
Amillepora08146	-0.224634	-0.375421	0.0209583	-0.0658508	0.27774	0.0851694	0.292062	0.0939776	0.274437	0.64219	0.474187	green4
Amillepora08519	-0.113196	0.131782	0.124639	0.320887	0.113958	0.13986	0.0837686	0.09196	0.0459212	0.297809	0.082121	green4
Amillepora21397	-0.102395	0.287229	0.3341	0.606299	0.118891	0.100458	0.064904	0.0447273	-0.000206419	0.258477	0.0553739	white
Amillepora12458	-0.193747	-0.220291	-0.0635263	0.0573791	0.060902	-0.0785161	0.00969703	-0.0738685	-0.0281068	0.393391	0.135848	green4
Amillepora04091	0.714282	-0.017789	-0.128766	-0.266664	-0.139817	-0.153148	-0.119552	-0.0123186	-0.0709079	-0.305387	-0.137716	black
Amillepora22549	-0.00447934	-0.0157801	0.108616	0.254917	0.255619	0.118902	0.189868	0.128864	0.0871461	0.476022	0.24699	green4
Amillepora20483	0.191205	0.154165	0.120826	0.185301	0.171527	0.170962	0.115581	0.146753	0.129487	0.158623	0.0786823	green4
Amillepora32275	-0.152722	-0.258172	-0.0784044	0.139843	0.351857	0.101511	0.323703	0.236574	0.161326	0.741583	0.307995	green4
Amillepora07889	0.192452	0.0114491	0.0771755	0.149874	0.312175	0.190697	0.204557	0.216753	0.0908918	0.318293	0.18578	green4
Amillepora26619	-0.116949	0.100126	0.202321	0.3328	0.205015	0.158327	0.142133	0.0761297	0.0872763	0.337093	0.194108	green4
Amillepora02002	0.62049	-0.0997361	-0.23185	-0.223092	0.0537967	-0.0284843	0.220182	0.25685	-0.129563	-0.073059	-0.157547	black
Amillepora03689	-0.0736988	-0.174714	-0.140061	-0.0705013	0.0666535	0.0218177	0.080716	0.0576883	0.0304462	0.320946	0.108945	green4
Amillepora09931	0.704725	-0.0962555	-0.147672	-0.0412233	0.0244206	-0.12454	0.0706061	0.136884	-0.148697	0.10896	-0.0333821	black
Amillepora36390	0.0979658	0.133456	0.280946	0.366849	0.406746	0.305623	0.297137	0.235476	0.210969	0.445325	0.313668	green4
Amillepora14036	-0.0256988	0.0636708	0.0058428	0.132439	0.410107	0.471701	0.324075	0.491253	0.236388	0.275714	-0.0195528	green4
Amillepora07504	0.376132	-0.264203	-0.124734	-0.210759	0.153374	0.00969506	0.216865	0.172485	0.224125	0.396474	0.24996	green4
Amillepora18172	-0.0768843	-0.339122	-0.188297	0.0375731	0.264525	0.00819779	0.258722	0.267888	0.202804	0.733055	0.255351	green4
Amillepora00039	0.0195352	-0.242869	-0.119414	0.126405	0.151455	-0.0981017	0.0924811	0.104867	0.0495239	0.575631	0.199544	green4
Amillepora22463	0.0667516	-0.23063	-0.0808616	-0.0347326	0.281123	0.102907	0.316531	0.226797	0.1913	0.558824	0.356095	green4
Amillepora15407	-0.183803	-0.165867	0.0884304	0.0174388	0.396623	0.300413	0.412232	0.193274	0.305678	0.501521	0.387551	green4
Amillepora24539	-0.0812612	-0.197771	0.00604242	0.0697484	0.211649	0.120292	0.272598	0.202464	0.174027	0.531629	0.272736	green4
Amillepora14601	-0.00316456	0.0371922	0.0424461	0.265135	0.0220069	0.0127694	0.0555808	0.0987356	0.0382699	0.326876	0.0577406	green4
Amillepora18329	0.0305318	-0.205823	0.115292	0.165111	0.323942	0.0334198	0.296048	0.0840141	0.238658	0.611667	0.534886	green4
Amillepora21498	0.216248	0.0140767	-0.0701692	0.102239	0.311486	0.203046	0.182313	0.339225	0.0930139	0.311672	0.00982868	green4
Amillepora35574	0.0383628	0.244775	0.214777	0.396429	0.360519	0.317104	0.216439	0.279593	0.125277	0.265709	0.0913753	green4
Amillepora32886	0.0440238	0.125799	0.233759	0.257667	0.331994	0.238945	0.270817	0.227571	0.176866	0.14676	0.151464	darkred
Amillepora24669	-0.198675	-0.25555	-0.132127	0.157734	0.269545	0.130596	0.336714	0.321353	0.133761	0.727356	0.190632	green4
Amillepora02649	-0.0274828	-0.0405268	0.197842	0.241671	0.453006	0.26185	0.332229	0.251821	0.162827	0.46361	0.341484	green4
Amillepora18309	0.0438999	0.0920246	0.278195	0.248027	0.261638	0.219228	0.257557	0.121819	0.291558	0.323265	0.341722	green4
Amillepora16607	0.0662578	-0.17263	0.102123	0.0995766	0.191617	-0.00856	0.223625	0.0146604	0.130352	0.44425	0.405314	green4
Amillepora32086	0.152582	-0.037689	0.109134	0.226825	0.357234	0.187026	0.319639	0.25198	0.223233	0.499176	0.300079	green4
Amillepora04752	-0.0318412	0.191588	0.267448	0.400423	0.324199	0.281433	0.2353	0.190581	0.216391	0.339665	0.232584	green4
Amillepora26985	-0.0198647	-0.0200996	0.03654	0.172937	0.410697	0.315793	0.30819	0.330156	0.277073	0.519116	0.243362	green4
Amillepora37852	-0.0298105	0.14851	0.0266695	0.256145	0.0297937	0.0419086	0.000245628	0.0519068	-0.00969995	0.18191	-0.00525018	green4
Amillepora31078	0.00628426	0.0949776	0.271188	0.259145	0.384423	0.183611	0.132377	0.102611	0.0892507	0.259535	0.27332	green4
Amillepora22060	-0.0284039	0.0200414	0.0377526	0.256654	0.246126	0.222302	0.203622	0.235671	0.172347	0.528562	0.151358	green4
Amillepora18911	-0.131191	0.118493	0.294094	0.215237	0.31072	0.361341	0.225774	0.163091	0.345977	0.344016	0.294679	green4
Amillepora32130	0.0357795	-0.265217	-0.127398	0.0336582	0.296951	0.0758383	0.284549	0.261288	0.114247	0.596287	0.240843	green4
Amillepora27396	-0.113087	0.294947	0.388474	0.390535	0.554921	0.641668	0.411357	0.3757	0.377683	0.354118	0.283863	greenyellow
Amillepora22158	-0.105589	-0.0925176	0.0154945	0.0301556	0.169968	0.214569	0.257265	0.175839	0.261037	0.411799	0.257899	green4
Amillepora23435	-0.0979492	0.11357	0.0905528	0.192929	0.163544	0.267192	0.179513	0.248864	0.171347	0.259339	0.0739769	green4
Amillepora14632	-0.246131	-0.280982	0.039888	-0.0334409	0.337039	0.142763	0.34415	0.150147	0.290132	0.570609	0.457635	green4
Amillepora15425	0.0820801	-0.126897	-0.0231098	0.0593329	0.323624	0.0214122	0.176625	0.119862	-0.0244006	0.276716	0.172441	green4
Amillepora21062	0.131764	-0.0203362	0.0867669	0.124709	0.11154	-0.0424377	0.022073	-0.0764741	0.12403	0.307445	0.287938	green4
Amillepora20105	0.0623349	0.231685	0.205698	0.344849	0.204601	0.169279	0.10855	0.0709771	0.131469	0.149144	0.140531	green4
Amillepora23228	-0.126715	0.164249	0.231899	0.510385	0.373311	0.15663	0.13761	0.173611	0.060141	0.38344	0.126747	white
Amillepora19104	-0.0257972	-0.0774709	0.0720538	0.16386	0.52987	0.322754	0.343706	0.307525	0.269467	0.642514	0.370013	green4
Amillepora19320	0.0682741	0.271328	0.323291	0.38408	0.577635	0.528214	0.536838	0.428087	0.32189	0.316065	0.218575	brown
Amillepora01875	0.0133258	-0.0320534	0.0639448	0.265059	0.22523	0.0684154	0.21838	0.170602	0.0688507	0.472291	0.209308	green4
Amillepora12786	-0.16667	-0.0695964	-0.00886717	0.0296931	0.240398	0.180758	0.209304	0.156822	0.308522	0.42343	0.232027	green4
Amillepora15160	-0.0665669	-0.169697	0.0209177	0.241088	0.282001	0.100713	0.287387	0.238113	0.0713114	0.545351	0.233207	green4
Amillepora23591	0.146836	-0.0843961	0.110713	0.142945	0.337871	0.142587	0.240611	0.191003	0.202461	0.435499	0.320562	green4
Amillepora23348	0.0209065	0.0532304	0.0631316	0.186764	0.610805	0.542523	0.620392	0.638334	0.222103	0.367257	0.0883381	brown
Amillepora27205	-0.0443286	0.662555	0.31389	0.393856	-0.0595191	0.358637	-0.0662074	0.0401874	0.121063	-0.208781	-0.156254	red
Amillepora22399	-0.11196	0.430142	0.557876	0.672704	0.0868592	0.165282	0.106102	-0.0200558	0.0817777	0.0402493	0.135518	white
Amillepora20519	0.0211162	-0.151982	-0.129484	0.112514	0.0265404	-0.106776	0.0347932	0.0447872	-0.071242	0.403044	0.0772733	green4
Amillepora37759	0.0972668	0.0395215	0.105282	0.243595	0.401291	0.355538	0.299966	0.381879	0.218409	0.442705	0.180053	green4
Amillepora30399	0.0774249	0.0413774	-0.0386349	0.208872	0.141064	0.107744	0.186314	0.299128	-0.0510038	0.227819	-0.109471	green4
Amillepora14850	0.130205	0.0691115	0.0853856	0.240131	0.332013	0.298366	0.399278	0.359767	0.0795509	0.33022	0.11548	green4
Amillepora06697	-0.000961073	-0.13429	-0.0479505	0.0850658	0.0639303	-0.0664172	0.0167026	0.015342	0.0124465	0.358408	0.133342	green4
Amillepora18041	-0.00163405	0.0691187	0.0674002	0.182608	0.273872	0.317917	0.297617	0.334922	0.204071	0.263942	0.0750349	green4
Amillepora09615	-0.0584482	-0.0712046	0.146026	0.0503255	0.503126	0.373985	0.316885	0.196118	0.290447	0.492742	0.393876	green4
Amillepora07739	0.00159003	-0.373312	-0.0703622	-0.158497	0.347478	0.130516	0.510226	0.30324	0.245367	0.519741	0.412171	green4
Amillepora04755	0.0262911	0.102352	0.328766	0.397654	0.347076	0.189408	0.251513	0.11195	0.203237	0.472714	0.404912	green4
Amillepora36446	0.0140565	0.024783	0.101559	0.19876	0.319813	0.171121	0.225275	0.185059	0.0932213	0.370531	0.203297	green4
Amillepora03230	-0.0356587	-0.211795	0.0183131	0.0697798	0.424353	0.126024	0.286109	0.213378	0.2109	0.613551	0.37523	green4
Amillepora22687	-0.0432106	0.0905828	0.140453	0.199489	0.0560579	0.0948261	0.0518946	0.0505788	0.0950394	0.180364	0.0893769	green4
Amillepora08243	-0.0183982	-0.0991513	0.0362403	0.192952	0.348813	0.174439	0.262331	0.286969	0.130745	0.505016	0.208794	green4
Amillepora33785	-0.1979	-0.0128937	0.127906	0.211273	0.0992213	0.0126977	0.0217728	-0.0344427	0.000586389	0.267769	0.143329	green4
Amillepora34074	0.0958185	0.137286	0.141248	0.503209	0.0217349	-0.0447636	0.120083	0.0815915	-0.0122622	0.400595	0.126389	white
Amillepora33882	0.696263	0.0154928	-0.0321668	-0.0840793	0.246736	0.0519651	0.123527	0.237169	-0.0294705	-0.0251656	0.00331629	black
Amillepora36593	0.0511356	-0.126032	-0.0093462	0.108334	0.411952	0.208994	0.237582	0.285442	0.140626	0.508345	0.209924	green4
Amillepora09712	0.148641	0.726515	0.385395	0.533639	0.0140072	0.295213	-0.144442	-0.031423	0.0854469	-0.22641	-0.126048	red
Amillepora33694	0.0269662	0.104168	0.381682	0.428741	0.363479	0.1235	0.238814	0.0551484	0.132839	0.42419	0.401134	green4
Amillepora03553	0.0674655	-0.480735	-0.238829	-0.0412202	0.263694	-0.144504	0.24434	0.171975	0.0509061	0.769887	0.334356	green4
Amillepora20470	-0.234316	0.215011	0.326426	0.209955	0.49965	0.665808	0.468648	0.373007	0.439225	0.251191	0.299663	greenyellow
Amillepora29825	-0.0514164	0.0246664	0.211938	0.168725	0.154846	0.0303012	0.102242	-0.0604505	0.0530119	0.161724	0.249729	green4
Amillepora27705	0.0520715	0.0551023	0.128121	0.260753	0.351029	0.231124	0.239965	0.264	0.137632	0.347375	0.15397	green4
Amillepora10065	-0.0296424	0.0645583	0.0866517	0.140537	0.375447	0.316292	0.283251	0.30134	0.233449	0.333686	0.145695	green4
Amillepora22351	0.045524	-0.124793	0.204937	0.170531	0.51508	0.243685	0.475145	0.280271	0.276498	0.570189	0.502132	green4
Amillepora12304	-0.0546104	-0.0115241	0.142828	0.14352	0.395464	0.306445	0.3726	0.225365	0.273212	0.443261	0.346519	green4
Amillepora28866	0.0014242	-0.214847	-0.0363423	0.0238214	0.292364	0.147973	0.276551	0.234829	0.193667	0.570393	0.276129	green4
Amillepora20675	-0.134734	0.594663	0.521665	0.687804	0.0955745	0.415275	0.131765	0.0927057	0.144827	0.0546746	0.037176	white
Amillepora16179	0.0955664	0.317886	0.317147	0.303523	0.394006	0.360885	0.134919	0.112197	0.289099	0.23884	0.267758	green4
Amillepora36396	-0.00050275	0.0381277	0.15414	0.210846	0.513839	0.364773	0.347594	0.324789	0.18405	0.416731	0.241513	green4
Amillepora12687	-0.0861114	-0.422458	-0.155466	0.0209669	0.44169	0.0795626	0.457649	0.333512	0.0762105	0.674438	0.299578	green4
Amillepora03256	-0.0964852	0.0481441	0.00308266	0.103988	0.432133	0.455056	0.453411	0.530207	0.315359	0.357527	0.100598	green4
Amillepora04138	-0.0209009	0.291591	0.284416	0.472284	0.338361	0.354879	0.237879	0.281383	0.101674	0.22226	0.0520994	white
Amillepora18293	-0.106414	-0.0481906	0.370838	0.405706	0.427485	0.0617628	0.214179	-0.0227548	0.186558	0.597494	0.562054	green4
Amillepora24350	-0.0351365	-0.42199	-0.0579599	-0.028592	0.277548	-0.125301	0.275198	0.0951883	0.158498	0.649194	0.449477	green4
Amillepora00478	0.0442025	0.174343	0.0800701	0.261569	0.0671766	0.0676725	0.0216209	0.0489483	-0.0038811	0.168114	0.0327581	green4
Amillepora35601	0.024971	-0.0462704	0.0660271	0.164502	0.270882	0.195963	0.287298	0.278901	0.143816	0.384032	0.193598	green4
Amillepora08769	0.740022	-0.264845	-0.301902	-0.328408	0.0470499	-0.0845859	0.193186	0.206495	-0.0306075	0.182093	0.0368509	black
Amillepora18416	0.268199	0.0472183	0.15721	0.109484	0.161461	0.0288848	0.0649962	0.0206882	0.0604732	0.086176	0.177362	black
Amillepora16826	-0.00444495	0.548513	0.54533	0.526573	0.383491	0.413851	0.0261508	-0.00739371	0.209797	0.0287292	0.200692	red
Amillepora27519	-0.0412844	-0.0174391	0.0963794	0.243936	0.0621482	-0.00233655	0.0616173	-0.00799209	0.0169357	0.317781	0.167483	green4
Amillepora34369	-0.0258291	0.0646106	0.178912	0.322415	0.437474	0.407351	0.349749	0.374497	0.268891	0.534647	0.263172	green4
Amillepora14755	0.0329081	-0.126711	-0.0340616	0.12588	0.128347	0.0159266	0.142677	0.105365	-0.000262518	0.398901	0.142335	green4
Amillepora04117	-0.0187857	-0.199735	-0.077801	0.0703403	0.230279	0.0865886	0.16812	0.198793	0.0528809	0.524977	0.160281	green4
Amillepora11334	-0.0294651	0.0909865	0.263761	0.17497	0.19462	0.136356	0.0904662	-0.0400462	0.262075	0.411554	0.417452	green4
Amillepora08339	-0.0514326	-0.10543	0.0984168	0.0993556	0.591298	0.399828	0.578165	0.443829	0.3549	0.566978	0.379495	green4
Amillepora29744	-0.0148112	0.619058	0.305961	0.455373	0.188687	0.317259	-0.18426	-0.026684	-0.0147794	-0.201147	-0.147763	red
Amillepora12972	-0.108437	-0.00140142	0.300798	0.331265	0.266332	0.0798587	0.134917	-0.127859	0.223352	0.4533	0.487114	green4
Amillepora03108	0.0663034	-0.26636	-0.114173	0.0880488	0.16455	-0.0516196	0.245857	0.197457	0.171473	0.68669	0.296974	green4
Amillepora20708	-0.108975	0.0436073	-0.0222844	0.328547	-0.10116	-0.0276861	0.000447217	0.0301295	-0.07085	0.313958	-0.0403876	white
Amillepora14975	0.0215164	-0.0505053	0.139693	0.223538	0.090628	-0.01795	0.229216	0.0862714	0.0800318	0.315376	0.2078	green4
Amillepora14684	-0.0337834	-0.276465	0.0704814	0.0665709	0.399184	0.0877776	0.373494	0.122587	0.274927	0.683175	0.550211	green4
Amillepora24403	0.156765	0.0488266	0.271502	0.0452086	0.353832	0.235049	0.16736	0.0275506	0.587208	0.317353	0.512336	green4
Amillepora10754	-0.0486716	0.521931	0.218475	0.401304	0.00940808	0.26108	0.00407057	0.0918444	0.13722	0.00826137	-0.0653129	red
Amillepora03123	-0.0829944	-0.111641	-0.100235	0.0993104	0.162759	0.140598	0.146272	0.160865	0.0850677	0.504195	0.124081	green4
Amillepora12906	-0.0833485	0.221887	0.186039	0.391588	0.398785	0.419938	0.270072	0.371408	0.227931	0.411493	0.120502	green4
Amillepora09709	-0.207751	0.462789	0.521555	0.63759	0.110866	0.196092	0.0138266	-0.119905	0.10727	0.106675	0.211155	white
Amillepora24387	-0.163173	-0.27446	-0.17778	0.0644343	0.106588	-0.018915	0.172764	0.152755	0.0669065	0.596592	0.149826	green4
Amillepora19734	0.0709805	0.071327	0.0970475	0.344427	0.0814317	-0.0125153	0.0883804	0.0935543	0.00484874	0.297	0.0880446	green4
Amillepora32315	0.0322817	0.0703869	0.305347	0.18012	0.448772	0.327266	0.293919	0.0707831	0.391215	0.502196	0.534564	green4
Amillepora19501	-0.0617928	-0.0767194	-0.0527195	0.103575	0.0730474	0.051719	0.0621908	0.0632126	0.0541792	0.387946	0.103477	green4
Amillepora04549	-0.0663351	0.152809	0.0747494	0.239692	-0.0196211	0.0400897	-0.065745	-0.0349889	0.0201272	0.172576	0.0321567	green4
Amillepora33568	0.0470221	0.0366793	0.000748601	0.115792	0.254944	0.268706	0.328295	0.285288	0.134091	0.26616	0.0576074	green4
Amillepora15205	-0.0559482	-0.0214577	0.226257	0.175563	0.376543	0.261359	0.279142	0.142494	0.33818	0.46402	0.457996	green4
Amillepora05294	0.00894343	0.102456	0.0204548	0.3205	0.0341619	0.0371107	0.0510805	0.102269	-0.128084	0.230558	-0.0579521	green4
Amillepora35531	0.0159166	-0.114796	0.106328	0.0796957	0.192125	-0.00419315	0.148626	0.0189653	0.117571	0.350685	0.306677	green4
Amillepora22214	-0.0963106	-0.135396	-0.0587196	0.134981	0.37307	0.29454	0.320617	0.326644	0.151796	0.640151	0.220227	green4
Amillepora33536	-0.138601	-0.304743	-0.139733	0.0930554	0.0701982	-0.167911	0.144048	0.0743559	0.0623001	0.584183	0.208058	green4
Amillepora37268	0.138105	-0.00282369	0.243075	0.148111	0.321883	0.132004	0.212736	0.0116597	0.240653	0.316452	0.425704	green4
Amillepora22242	-0.205685	-0.302368	0.0127488	0.08111	0.204131	0.0563984	0.231997	0.113919	0.256412	0.69953	0.405331	green4
Amillepora10719	-0.0425009	-0.0354848	0.150159	0.172711	0.415067	0.307838	0.33008	0.21905	0.247145	0.551121	0.365874	green4
Amillepora13455	0.0641196	0.186216	0.174293	0.204571	0.284334	0.326243	0.2696	0.291094	0.1884	0.182049	0.0745399	green4
Amillepora07557	-0.0918634	-0.20836	-0.102306	0.182306	0.334009	0.134131	0.333394	0.333389	0.12519	0.733749	0.228696	green4
Amillepora14177	-0.159201	-0.0342396	-0.0291846	0.246707	0.148557	0.133478	0.123108	0.164987	0.128732	0.549664	0.154804	green4
Amillepora14918	0.110618	-0.0454736	-0.00948848	0.154061	0.256009	0.0774548	0.119111	0.112752	-0.0379111	0.355627	0.12332	green4
Amillepora22475	-0.0807686	-0.302873	-0.0798039	0.0734677	0.241697	0.0133675	0.261673	0.202197	0.197982	0.70228	0.330066	green4
Amillepora35308	-0.00719587	0.00973518	0.0631702	0.256095	0.231045	0.0694288	0.161084	0.115169	0.139791	0.417129	0.21104	green4
Amillepora26183	-0.0693054	-0.0697733	0.128708	0.183291	0.371185	0.258131	0.326893	0.235201	0.215887	0.547742	0.316412	green4
Amillepora20890	-0.178884	-0.0734095	0.0639532	0.341634	0.12213	0.00356016	0.133014	0.0889172	0.143081	0.617342	0.256612	green4
Amillepora16839	-0.00172468	0.0087736	0.172542	0.157179	0.308987	0.173183	0.145403	0.0850336	0.235207	0.344069	0.318597	green4
Amillepora05415	-0.234767	-0.200404	-0.143727	0.0815396	0.0549329	-0.0488446	0.0608762	0.00617339	0.016387	0.497726	0.119311	green4
Amillepora36504	0.0459032	0.00250993	0.182611	0.174726	0.356005	0.117122	0.159524	0.131593	0.0648199	0.277534	0.243012	green4
Amillepora10790	-0.0268142	-0.0765357	-0.0217667	0.11297	0.445128	0.3808	0.374739	0.408835	0.224015	0.579877	0.216441	green4
Amillepora21905	-0.125438	0.155586	0.0167381	0.108007	-0.123325	0.0403706	-0.0593921	-0.0694898	0.0370395	0.1861	0.077644	green4
Amillepora20421	-0.0794272	0.0669885	0.18565	0.277028	0.270454	0.295114	0.29542	0.211381	0.226758	0.42702	0.248959	green4
Amillepora27079	0.0415776	0.156047	0.413684	0.466945	0.562535	0.403692	0.468386	0.35218	0.248764	0.49218	0.418727	green4
Amillepora00286	-0.140885	0.291448	0.34771	0.555269	0.284652	0.300561	0.239721	0.184459	0.0991456	0.280604	0.139455	white
Amillepora31038	-0.0726235	-0.260923	-0.117175	-0.0611978	0.236006	0.0707182	0.239841	0.180156	0.119969	0.469365	0.205672	green4
Amillepora27512	0.00651656	-0.377267	-0.0686267	-0.0137291	0.505615	0.179385	0.500241	0.367391	0.222087	0.674402	0.405164	green4
Amillepora11218	-0.0358694	-0.177491	-0.151824	0.0339352	0.0938243	0.0622226	0.264956	0.317823	0.147065	0.462003	0.10541	green4
Amillepora16903	-0.119295	0.364257	0.30178	0.294803	0.360466	0.388451	0.153751	0.159315	0.21871	0.0272033	0.0968071	red
Amillepora19088	-0.259858	-0.285616	-0.213098	-0.12028	0.114832	0.0823503	0.158949	0.214707	0.151858	0.464703	0.0742266	green4
Amillepora06440	-0.00252363	-0.234739	-0.0569955	0.0967222	0.191842	0.025848	0.192588	0.155624	0.121936	0.583469	0.250481	green4
Amillepora21967	-0.0651257	0.304904	0.205686	0.520958	0.0409101	0.120363	0.0213894	0.0676413	-0.0246184	0.206622	-0.0163495	white
Amillepora04320	-0.188233	-0.0550832	0.203106	0.370832	0.253034	0.0345421	0.31268	0.0211103	0.0258327	0.423973	0.396855	green4
Amillepora16121	-0.0497095	0.0767375	0.164652	0.298547	0.224	0.188037	0.213219	0.135652	0.125185	0.405362	0.231039	green4
Amillepora15416	0.375166	-0.460883	-0.255033	-0.138942	0.0309164	-0.340657	0.20774	0.0487631	-0.0653799	0.515859	0.280872	green4
Amillepora18189	0.400235	-0.141316	-0.157998	0.0291604	0.198072	0.0181415	0.184718	0.249063	-0.0421057	0.303143	0.0305142	green4
Amillepora29831	0.00321096	0.0977121	0.0809525	0.17331	0.174778	0.156633	0.062579	0.124538	0.163962	0.237821	0.149678	green4
Amillepora06147	0.102926	-0.207015	-0.00786184	-0.0440038	0.295501	0.068864	0.239216	0.118013	0.174873	0.452628	0.352834	green4
Amillepora25166	-0.233852	0.371337	0.358872	0.660506	0.151485	0.138604	0.0204073	0.0120949	0.0853271	0.269154	0.12727	white
Amillepora01428	0.192581	-0.00924402	-0.0202754	0.111314	0.256166	0.157347	0.181223	0.233884	0.137879	0.332603	0.119693	green4
Amillepora15426	-0.0342973	-0.227637	-0.0103035	0.108935	0.512285	0.015175	0.298574	0.182696	-0.00739664	0.440168	0.242464	green4
Amillepora02866	-0.00450023	-0.0968331	0.170459	0.158188	0.247319	-0.0278421	0.123925	0.00387354	0.0820581	0.376442	0.361036	green4
Amillepora02623	-0.0356167	-0.278934	-0.182189	-0.0590976	0.133884	-0.075707	0.13156	0.10837	-0.0258919	0.404298	0.0868265	green4
Amillepora27844	-0.121975	-0.189536	-0.0399305	0.102414	0.208837	0.0674484	0.221879	0.139259	0.153402	0.528147	0.233847	green4
Amillepora12084	-0.0176087	-0.248897	-0.00323528	0.134168	0.530629	0.227575	0.376886	0.352314	0.194796	0.788839	0.37812	green4
Amillepora25341	0.104512	-0.0026831	0.130942	0.218502	0.381415	0.240564	0.324658	0.283628	0.252865	0.475461	0.298931	green4
Amillepora26043	0.00403766	0.700269	0.404284	0.504616	0.0374289	0.367589	-0.0959704	0.0263555	0.103893	-0.222054	-0.127722	red
Amillepora26095	-0.0577644	0.045617	0.148763	0.298945	0.202692	-0.00353531	0.0723245	0.0138083	0.0570125	0.218078	0.144256	green4
Amillepora24515	-0.122002	-0.180936	0.0542974	0.176936	0.207863	0.0308558	0.129836	0.041856	0.251455	0.645844	0.365776	green4
Amillepora24351	-0.022623	0.196344	0.224776	0.274861	0.379166	0.364856	0.25978	0.2518	0.250723	0.339201	0.189543	green4
Amillepora24423	0.226921	0.0520609	0.181555	0.250369	0.349412	0.151627	0.175411	0.148088	0.177966	0.382388	0.291632	green4
Amillepora27839	-0.123599	-0.181225	0.131301	0.223896	0.369121	0.0819101	0.238506	0.114864	0.236532	0.693388	0.450432	green4
Amillepora05440	0.0169339	-0.168933	0.0169288	0.216803	0.555607	0.241142	0.749952	0.498038	0.0801095	0.552115	0.249257	brown
Amillepora16577	-0.0678215	-0.0713633	0.0573322	0.205646	0.197697	0.134736	0.187529	0.145531	0.200215	0.536533	0.25006	green4
Amillepora33879	-0.084437	-0.19776	-0.137118	-0.095651	0.317982	0.29729	0.324096	0.390905	0.262038	0.488175	0.143467	green4
Amillepora16164	0.00711425	-0.0337723	0.137649	0.106941	0.132014	0.0423191	0.213389	0.00807256	0.155069	0.267123	0.29754	green4
Amillepora14283	0.0995644	0.216631	0.222665	0.275571	0.355476	0.264072	0.15961	0.138035	0.172065	0.243047	0.202326	green4
Amillepora22483	0.0861658	-0.0942995	-0.0309876	0.138055	0.120511	-0.0192773	0.137442	0.0981546	-0.0482995	0.339503	0.100749	green4
Amillepora09187	-0.0872682	-0.248828	-0.0203216	0.129505	0.286016	0.0449007	0.247925	0.192529	0.0556986	0.581268	0.24576	green4
Amillepora36749	-0.122478	-0.422197	-0.085372	-0.0138952	0.215222	-0.110497	0.262502	0.0729739	0.0657795	0.58448	0.392406	green4
Amillepora29472	0.102391	0.449558	0.567412	0.508084	-0.0947325	0.0363513	-0.148906	-0.251362	0.202665	0.0665061	0.26879	red
Amillepora03650	0.0363903	0.0646208	0.0931114	0.357409	0.343078	0.211962	0.224451	0.30774	0.0916237	0.473474	0.124737	green4
Amillepora09728	0.0118652	-0.123424	-0.0410896	0.0718644	0.270018	0.0710274	0.150477	0.149807	0.0829569	0.439718	0.180403	green4
Amillepora11026	0.0546225	0.00220446	0.196317	0.208772	0.459153	0.272309	0.304691	0.254473	0.175755	0.374805	0.280028	green4
Amillepora11315	-0.000805473	0.046563	0.120997	0.174695	0.235168	0.104885	0.088636	0.0894141	0.0497375	0.199354	0.112824	green4
Amillepora06108	0.096335	0.202295	0.231862	0.360563	0.24995	0.206706	0.148444	0.145557	0.163504	0.294212	0.186772	green4
Amillepora17001	0.724458	-0.0403176	-0.0626779	-0.266902	0.197799	0.110166	0.103491	0.188248	-0.0115585	-0.128905	0.00140143	black
Amillepora05089	0.0120495	0.224996	0.118966	0.12974	0.520549	0.623908	0.408701	0.563056	0.458507	0.156225	0.0324607	brown
Amillepora04111	0.0741467	0.0186603	0.0864212	0.138392	0.16111	0.067957	0.111651	0.0454608	0.125286	0.303329	0.198858	green4
Amillepora20067	0.0577264	-0.00558765	0.0657681	0.141745	0.284871	0.294514	0.422297	0.399106	0.0957632	0.23161	0.0938329	green4
Amillepora08908	-0.152804	-0.303744	-0.304022	-0.147468	0.0800166	0.0789215	0.216804	0.271303	0.157933	0.530785	0.0714141	green4
Amillepora10049	0.0332228	0.70171	0.25947	0.226956	-0.0197626	0.451739	-0.103146	0.0346389	0.189839	-0.333693	-0.185348	red
Amillepora15663	0.159037	0.119431	0.191217	0.109465	0.135474	0.116265	0.0354769	-0.0270409	0.148316	0.0834332	0.222046	green4
Amillepora34360	0.713356	-0.00438497	-0.157506	-0.201342	-0.0620715	-0.113375	-0.0857846	0.0702203	-0.140239	-0.252415	-0.180273	black
Amillepora09324	0.0500295	0.0082803	0.121943	0.176725	0.0815872	0.0633145	0.0501035	0.0142755	-0.00179504	0.290421	0.162776	green4
Amillepora10260	-0.0975655	-0.139518	-0.00913748	0.189379	0.201296	0.159705	0.275095	0.187508	0.201936	0.658807	0.283275	green4
Amillepora06229	0.00265531	-0.160262	0.187206	0.137025	0.415644	0.319155	0.462349	0.258713	0.326785	0.534124	0.465524	green4
Amillepora06356	0.00436938	-0.106556	0.00823842	0.137986	0.386663	0.232969	0.467078	0.360853	0.105389	0.428269	0.194455	green4
Amillepora27698	0.117056	-0.0152671	0.0624362	0.129593	0.316805	0.204451	0.183589	0.225605	0.125002	0.317334	0.165367	green4
Amillepora32432	0.0649581	-0.0519201	0.0673822	0.0704529	0.279043	0.0740692	0.144613	0.0999403	0.0415325	0.229108	0.163273	green4
Amillepora05363	0.0962725	0.167002	0.121662	0.257493	0.29035	0.250338	0.082439	0.167808	0.148275	0.273256	0.0720915	green4
Amillepora34498	-0.0192952	0.242969	0.257921	0.290725	0.20309	0.288311	0.15985	0.180512	0.385019	0.150643	0.135925	green4
Amillepora18785	-0.0951179	-0.255744	-0.0262905	0.13243	0.313609	0.16018	0.348535	0.261705	0.221915	0.732803	0.34566	green4
Amillepora12387	0.0936624	0.256213	0.250705	0.257304	0.203609	0.205731	0.0309693	0.0053363	0.12277	0.0827148	0.149047	white
Amillepora26033	0.0996867	-0.0329893	0.198589	0.172539	0.263924	0.0850809	0.183565	-0.00821367	0.117048	0.356697	0.378802	green4
Amillepora18579	0.0144832	-0.107603	0.0830751	0.0361006	0.201747	0.0245885	0.16278	0.00276098	0.053047	0.287491	0.295242	green4
Amillepora31513	-0.156509	0.27347	0.135128	0.398889	-0.184752	-0.0765668	-0.120586	-0.124702	-0.131224	-0.0434454	-0.114039	white
Amillepora14617	-0.199335	-0.329464	0.029588	-0.0631419	0.337689	0.120425	0.337552	0.120258	0.308785	0.602342	0.493364	green4
Amillepora34035	0.00323119	-0.0639588	0.00788216	0.275571	0.388292	0.257793	0.32829	0.43904	0.0953284	0.589377	0.143122	green4
Amillepora28353	-0.0384071	0.201012	0.301082	0.442338	0.493947	0.425977	0.280333	0.299308	0.173713	0.380552	0.182388	green4
Amillepora23197	-0.0800351	0.0517948	0.360181	0.080532	0.127206	0.189519	0.128928	-0.190282	0.437452	0.295382	0.551912	orange
Amillepora16959	-0.0751775	-0.0840507	0.28712	0.256264	0.179423	-0.0068813	0.189329	-0.124272	0.19276	0.465059	0.562531	green4
Amillepora06989	0.724259	0.00957035	0.0325188	-0.112181	0.0349242	-0.149063	-0.108275	-0.092569	-0.155612	-0.193972	0.0108802	black
Amillepora11123	-0.175508	0.258487	0.264377	0.304142	0.245098	0.319279	0.11826	0.0530506	0.25544	0.266391	0.210774	green4
Amillepora10710	0.588767	-0.0402655	-0.0821432	-0.0144481	0.166951	-0.0033259	0.121238	0.224349	0.0529749	0.205453	0.0514843	black
Amillepora37354	-0.188142	-0.0428648	-0.0156733	0.274267	0.120283	0.0838311	0.14379	0.0844944	0.0707367	0.538794	0.155488	green4
Amillepora24756	-0.0617931	-0.131121	-0.0145013	0.219642	0.273849	0.171697	0.306188	0.260265	0.142125	0.644369	0.243494	green4
Amillepora26764	-0.18643	-0.204186	-0.0666318	0.186487	0.169965	0.0256013	0.157004	0.0933467	0.01217	0.578045	0.205619	green4
Amillepora30881	0.0661204	-0.0117042	0.119447	0.250797	0.286125	0.109023	0.229674	0.185797	0.0855442	0.312378	0.172585	green4
Amillepora27942	-0.166483	0.23897	0.233351	0.365632	0.0877221	0.2829	0.162141	0.131	0.158451	0.225961	0.0613032	green4
Amillepora29993	-0.123956	0.352337	0.296139	0.25975	0.280491	0.40085	0.103147	0.0478648	0.264833	0.179734	0.217387	green4
Amillepora18254	0.042117	0.0726304	0.0841346	0.158345	0.382858	0.315939	0.309389	0.362063	0.237814	0.304212	0.111387	green4
Amillepora29150	-0.0406997	0.27493	-0.0663131	-0.174962	7.11065e-05	0.330103	-0.0510184	0.13787	0.0965802	-0.236165	-0.244646	green4
Amillepora18168	0.0656737	-0.263199	-0.16968	-0.0605824	0.276331	0.103118	0.299268	0.345048	0.047201	0.385466	0.0806791	green4
Amillepora37426	0.401288	0.0803167	0.10574	0.135528	0.211775	0.0665375	0.0828466	0.0748844	0.104557	0.196775	0.184597	green4
Amillepora03190	-0.0257261	0.0459722	0.27571	0.257236	0.325121	0.128123	0.151203	0.0357186	0.15482	0.304766	0.34508	green4
Amillepora32553	0.0634894	-0.116872	0.02556	0.0379811	0.263139	0.0991853	0.254691	0.206511	0.0230175	0.171246	0.120999	green4
Amillepora09689	0.119659	0.154569	0.180244	0.308084	0.372016	0.283152	0.224686	0.263621	0.108435	0.296083	0.147309	green4
Amillepora06556	-0.0105737	-0.0782526	0.0677019	0.150291	0.270676	0.0490131	0.255498	0.0944111	0.0899553	0.410108	0.272892	green4
Amillepora20464	-0.0964819	0.136508	0.160909	0.30231	0.147878	0.17806	0.164358	0.164528	0.0803671	0.186384	0.0325348	green4
Amillepora13987	0.70275	-0.0440777	0.014028	0.00125653	0.0725024	-0.125383	0.0342843	0.0542432	-0.140964	-0.00875805	0.044351	black
Amillepora20778	-0.0689251	0.0251567	0.0748941	0.341733	0.1093	0.0598966	0.121834	0.119511	0.0620135	0.501313	0.159998	green4
Amillepora05720	0.289574	-0.212946	-0.121891	-0.0221597	0.313182	0.0891753	0.212258	0.253231	0.182284	0.594009	0.257648	green4
Amillepora07240	0.089505	-0.0366416	0.248562	0.134136	0.276044	0.0250791	0.193136	-0.0398806	0.126179	0.308034	0.452189	green4
Amillepora11727	-0.222088	0.436353	0.366327	0.324546	0.0674928	0.252681	-0.0131856	-0.0956284	0.242426	-0.00108979	0.187283	red
Amillepora33408	0.00019955	-0.207965	-0.0872864	0.0758587	0.192842	0.037299	0.159553	0.137095	0.0636372	0.477308	0.167412	green4
Amillepora35268	-0.0694567	-0.0775153	-0.0514934	0.170543	-0.0656663	-0.135418	-0.0164543	-0.0266538	-0.0301456	0.332372	0.0620987	green4
Amillepora23366	0.0700632	-0.0710149	-0.0358929	0.157244	0.158334	-0.0211808	0.183442	0.112892	-0.0348274	0.299763	0.0987179	green4
Amillepora17023	-0.0129159	-0.136488	-0.041465	0.13865	0.258955	0.108064	0.239506	0.265516	0.14374	0.516083	0.174178	green4
Amillepora22167	-0.0172104	0.175571	0.283796	0.550911	0.206225	0.00934426	0.116245	0.0839481	-0.0299126	0.331611	0.135063	white
Amillepora23130	0.104998	0.0915727	0.19787	0.232745	0.443012	0.281682	0.282653	0.251718	0.242923	0.370741	0.264202	green4
Amillepora29949	0.0226968	0.158745	0.309291	0.415984	0.466492	0.30334	0.271289	0.223803	0.278773	0.455238	0.332731	green4
Amillepora05830	-0.0460714	0.0527325	0.165216	0.292616	0.137701	0.116082	0.156937	0.090654	0.1459	0.328157	0.187819	green4
Amillepora13012	0.0462319	-0.00653715	0.168629	0.135168	0.183975	0.113562	0.209184	0.0102211	0.176636	0.330072	0.310695	green4
Amillepora16877	-0.0422169	0.200115	0.179959	0.22674	0.514144	0.531523	0.307817	0.364331	0.379276	0.403176	0.216176	green4
Amillepora12971	-0.0546734	-0.318829	-0.0738629	-0.0773307	0.259906	0.0750073	0.265423	0.183922	0.217363	0.530195	0.304601	green4
Amillepora06448	-0.100133	-0.248765	-0.0805179	0.045666	0.202217	0.054723	0.225345	0.138188	0.135375	0.551384	0.234999	green4
Amillepora10696	-0.0614228	0.0356847	0.12849	0.394274	0.140945	0.0264772	0.137735	0.0655073	0.0134477	0.421278	0.171779	green4
Amillepora24563	0.0121797	-0.227159	-0.0425718	0.108729	0.277016	0.0269759	0.25455	0.185039	0.152829	0.600341	0.295351	green4
Amillepora31918	-0.022686	0.098945	0.503329	0.255423	0.0396861	-0.0343411	0.0442822	-0.327597	0.27863	0.224375	0.624899	orange
Amillepora09680	-0.202041	-0.117744	-0.0112892	0.214726	-0.0285399	-0.115859	0.00430089	-0.0512254	-0.0976858	0.356501	0.102396	green4
Amillepora33910	-0.102035	-0.17871	0.0255577	0.228246	0.244456	-0.0422435	0.164117	0.0745491	0.0479331	0.603402	0.322788	green4
Amillepora29751	-0.03843	-0.0601756	0.0394694	0.162696	0.29002	0.168583	0.23046	0.166122	0.16684	0.421918	0.219802	green4
Amillepora09711	-0.0167564	-0.208123	-0.00531826	0.106534	0.095174	-0.0817588	0.135225	0.040396	0.0751366	0.499098	0.270114	green4
Amillepora35285	0.0401464	-0.0412381	0.1715	0.216271	0.415911	0.281867	0.37058	0.272359	0.263784	0.517027	0.35213	green4
Amillepora22632	0.00102697	-0.308854	-0.00507598	0.0463315	0.2558	-0.0129888	0.217075	0.0800932	0.237799	0.719034	0.472848	green4
Amillepora14154	-0.0736795	0.193133	0.128889	0.335437	0.221719	0.258219	0.221317	0.23123	0.171185	0.343745	0.114519	green4
Amillepora26201	0.11794	0.158883	0.279894	0.0508361	0.262405	0.304757	0.166574	0.0725025	0.444275	0.149097	0.363093	green4
Amillepora04119	0.10836	0.0726899	0.310024	0.301928	0.496468	0.276681	0.345193	0.217686	0.231195	0.478051	0.430434	green4
Amillepora22482	0.0207682	0.05007	0.0779007	0.201991	0.25379	0.209153	0.163995	0.210767	0.184923	0.325747	0.138717	green4
Amillepora20809	0.147494	-0.199116	-0.0340447	0.169762	0.328364	0.0142523	0.259701	0.248123	-0.0383816	0.512257	0.199348	green4
Amillepora08702	0.0458315	0.0879977	0.145532	0.266818	0.35443	0.324594	0.270393	0.315016	0.234637	0.440492	0.219039	green4
Amillepora00169	0.0115717	-0.163883	-0.0191131	0.0602124	0.400643	0.188698	0.314865	0.291168	0.100018	0.463411	0.219483	green4
Amillepora08091	-0.0581631	0.0707021	0.117661	0.304378	0.0126785	0.0438937	0.0516552	0.0293272	-0.0189906	0.256891	0.0649474	green4
Amillepora03782	-0.159855	-0.0904062	0.0261235	0.138824	0.239108	0.211952	0.242721	0.205681	0.28502	0.600219	0.292814	green4
Amillepora22397	0.0850454	-0.0507714	0.0960611	0.133671	0.429974	0.23024	0.297047	0.220427	0.164596	0.400126	0.277723	green4
Amillepora34288	0.016701	0.357198	0.342625	0.457573	0.258877	0.309288	0.0506942	0.123307	0.17607	0.273263	0.133827	white
Amillepora18195	0.0443557	0.00583886	0.00186556	0.30297	0.221133	0.0226725	0.100963	0.165188	-0.00339573	0.38583	0.0810109	green4
Amillepora23398	0.0457276	0.299472	0.358668	0.261385	0.479003	0.427314	0.248425	0.155743	0.271787	0.145351	0.225807	darkred
Amillepora28100	0.209991	0.120945	0.153704	0.311315	0.300469	0.132685	0.177924	0.228459	0.0518923	0.223364	0.0846468	green4
Amillepora06115	-0.10036	0.139544	0.231036	0.352606	0.350217	0.315309	0.298698	0.248025	0.287307	0.445391	0.254652	green4
Amillepora08717	-0.113267	-0.0742044	0.115382	0.388082	0.146441	0.00630476	0.239067	0.0724804	0.101315	0.576928	0.293619	green4
Amillepora33727	0.0383548	-0.00894124	0.134466	0.220154	0.374435	0.233082	0.243324	0.261793	0.16759	0.453426	0.24053	green4
Amillepora01879	-0.0523733	0.0494544	0.0261359	0.205477	0.036235	0.0255465	0.0167331	0.00987299	0.039293	0.266197	0.0710684	green4
Amillepora08070	-0.0593494	-0.279463	-0.00387143	0.0601404	0.347557	0.158941	0.344072	0.214226	0.256016	0.713788	0.4553	green4
Amillepora19696	-0.122281	-0.0670752	0.00356569	0.286059	0.0428436	-0.0638655	0.0656156	0.0199178	0.0147295	0.507248	0.193293	green4
Amillepora13171	-0.147304	-0.203435	-0.00892817	0.212184	0.18526	0.00922565	0.171762	0.111563	0.143778	0.651256	0.288357	green4
Amillepora28729	-0.079767	-0.0332076	-0.0452294	0.171193	0.312892	0.197245	0.303674	0.388525	0.123783	0.414031	0.0820301	green4
Amillepora24289	-0.292656	-0.201661	-0.0991063	0.0962177	0.298804	0.226186	0.277049	0.321246	0.2442	0.698878	0.206495	green4
Amillepora06125	-0.2633	0.441702	0.309095	0.586108	0.136474	0.134077	-0.065206	-0.0377972	0.0396274	0.117838	0.040962	white
Amillepora24234	-0.353167	0.447037	0.748831	0.624999	0.267558	0.423487	0.216195	0.0270017	0.321459	0.154492	0.348816	grey60
Amillepora16399	-0.00612506	-0.167605	-0.041614	0.159916	0.265572	0.0943658	0.288852	0.297852	0.171235	0.592877	0.212927	green4
Amillepora17970	0.0163435	-0.133219	0.116537	0.201113	0.206054	0.0243243	0.221693	0.0838855	0.139672	0.488803	0.357085	green4
Amillepora07517	0.0211736	-0.308494	-0.0875969	0.0147442	0.410234	0.146859	0.366266	0.329468	0.193446	0.681545	0.322431	green4
Amillepora19461	0.130765	0.0404631	0.0648701	0.209856	0.329054	0.262817	0.268049	0.317386	0.0404667	0.28987	0.0465652	green4
Amillepora05925	-0.211901	-0.410742	-0.101138	-0.172287	0.266748	0.123024	0.36225	0.228542	0.228192	0.545169	0.312184	green4
Amillepora19391	0.254442	-0.0484343	-0.0308757	0.0675006	0.217563	0.106305	0.216765	0.220909	0.185031	0.383116	0.177386	green4
Amillepora20597	-0.119776	0.0642297	0.348474	0.354747	0.183949	0.0848192	0.145433	-0.0520782	0.170671	0.332909	0.386728	green4
Amillepora17505	-0.140193	0.235722	0.313878	0.238509	0.339324	0.359758	0.235202	0.161683	0.220401	0.152361	0.221459	green4
Amillepora16660	-0.081604	-0.398478	-0.174697	-0.0146116	0.230199	-0.0302685	0.259129	0.207177	0.0464148	0.637339	0.224104	green4
Amillepora03001	0.0233289	0.0951339	0.116275	0.333494	0.180642	0.106317	0.15768	0.147627	0.0222181	0.311241	0.0785337	green4
Amillepora24887	-0.248444	-0.360156	-0.0624049	0.0792835	0.241507	0.0359254	0.293497	0.146851	0.195458	0.77006	0.408691	green4
Amillepora14651	0.0396993	0.107755	0.147267	0.322996	0.198307	0.104762	0.111309	0.115519	-0.0257337	0.266283	0.0979138	green4
Amillepora25727	0.0708182	-0.0545775	0.201615	0.254903	0.452462	0.231166	0.329475	0.255329	0.248717	0.566165	0.391258	green4
Amillepora26866	0.12515	-0.0920199	-0.0323991	0.109094	0.243783	0.0332861	0.145755	0.10935	0.0640656	0.398781	0.167026	green4
Amillepora01132	-0.239273	-0.207103	-0.142227	0.0720922	0.262808	0.228293	0.305508	0.335803	0.196482	0.640622	0.152738	green4
Amillepora24850	0.0117991	-0.361567	-0.232817	-0.103518	0.35907	0.143657	0.310993	0.348019	0.20591	0.749156	0.272095	green4
Amillepora19077	0.0512016	0.159624	0.282141	0.393722	0.394825	0.267253	0.275171	0.203905	0.176446	0.409488	0.316884	green4
Amillepora12823	-0.182972	-0.242273	-0.123015	-0.0379284	0.359814	0.317271	0.39073	0.385024	0.272893	0.626093	0.210022	green4
Amillepora14621	0.00157903	0.0143853	0.131783	0.256249	0.111611	-0.0119534	0.0620699	-0.0350844	0.0354418	0.282793	0.202766	green4
Amillepora13233	-0.0215847	-0.366712	-0.198346	-0.0636096	0.36059	0.0784546	0.282018	0.299017	0.14312	0.67606	0.259909	green4
Amillepora06691	0.197422	0.1945	0.176775	0.237808	0.373509	0.313294	0.239824	0.236575	0.241228	0.227438	0.174092	green4
Amillepora18186	-0.0233694	-0.0795565	0.0306429	0.2319	0.162832	0.0124812	0.140094	0.0960378	0.0213506	0.44789	0.201456	green4
Amillepora22174	-0.0641871	0.0410815	0.0203946	0.391713	0.0578745	0.00113641	0.0665833	0.0943061	-0.0599863	0.425392	0.037827	green4
Amillepora24179	0.37734	-0.187642	-0.042934	-0.103761	0.316959	0.194126	0.348081	0.290213	0.263596	0.396571	0.279802	green4
Amillepora11080	-0.117285	0.532399	0.449693	0.688032	0.101871	0.286567	0.0134444	0.0645816	0.0971914	0.114116	0.0278161	white
Amillepora30343	0.025392	-0.126293	-0.0311125	0.0695197	0.190606	0.0569438	0.088753	0.112403	-0.0186294	0.348252	0.113784	green4
Amillepora13326	-0.0915574	-0.38208	-0.0620235	0.0467855	0.242916	0.027825	0.33354	0.195811	0.193673	0.747191	0.391045	green4
Amillepora33752	-0.0599266	-0.00549843	0.125066	0.283278	0.156921	0.0974894	0.136012	0.0562911	0.12385	0.462896	0.248334	green4
Amillepora23218	0.038607	-0.137994	-0.0637224	0.12864	0.248018	-0.0175032	0.0705384	0.101066	-0.0558969	0.38088	0.116905	green4
Amillepora14359	0.0180963	-0.00919779	0.0890269	0.243214	0.17912	0.0681675	0.184494	0.123327	0.00971242	0.339157	0.160328	green4
Amillepora29743	-0.12084	0.603765	0.324124	0.475401	0.281152	0.379286	-0.126312	0.0192908	0.0500032	-0.117069	-0.0953538	red
Amillepora09849	-0.0282345	-0.0850631	0.204827	0.261359	0.382002	0.139762	0.310834	0.197557	0.188116	0.529801	0.406533	green4
Amillepora21052	0.137332	-0.0996193	0.0488792	0.0620705	0.316581	0.087372	0.184824	0.140712	0.108271	0.33472	0.251992	green4
Amillepora20503	0.61911	0.0760685	0.111612	0.0471011	0.173263	0.0401207	0.0725002	0.107788	0.0827598	0.0268922	0.138236	black
Amillepora10803	-0.0186438	-0.188671	-0.0953889	0.0442521	0.210715	0.121651	0.267737	0.256412	0.150104	0.542698	0.197627	green4
Amillepora18716	0.200662	0.0826889	0.15221	0.225025	0.320223	0.250354	0.224351	0.259909	0.158223	0.331915	0.207033	green4
Amillepora04384	-0.13228	0.0311265	0.480272	0.110455	0.278335	0.210752	0.200005	-0.139947	0.417022	0.279628	0.618436	orange
Amillepora06400	0.111095	0.0230618	0.0253762	0.237941	0.458816	0.33188	0.368576	0.414777	0.110932	0.428634	0.139258	green4
Amillepora08249	-0.143852	-0.103516	0.0236865	0.185219	0.238162	0.156052	0.179495	0.127527	0.170439	0.551019	0.260185	green4
Amillepora24319	0.00680451	0.365325	0.416425	0.485923	0.196486	0.281223	0.161497	0.0962633	0.115337	0.106796	0.140336	white
Amillepora18875	-0.108105	-0.102104	-0.0823737	0.132304	0.210196	0.149245	0.188059	0.249704	0.172454	0.540251	0.110686	green4
Amillepora10556	0.0170666	-0.0384902	0.118474	0.185544	0.327587	0.105994	0.181255	0.131307	-0.00113555	0.297104	0.207505	green4
Amillepora32069	0.13859	-0.0328383	0.161768	0.123897	0.530367	0.396442	0.412674	0.355089	0.400056	0.604235	0.450235	green4
Amillepora26300	-0.0464463	-0.16112	-0.0297246	0.0507349	0.16317	0.0545416	0.186979	0.146472	0.14972	0.46798	0.258509	green4
Amillepora05776	-0.0809717	-0.191443	-0.0401988	0.139652	0.269517	0.0185139	0.165022	0.135507	0.00689994	0.505059	0.19382	green4
Amillepora08994	-0.028939	-0.0205513	-0.0398008	0.0912296	0.159488	0.163456	0.163197	0.1653	0.0845527	0.301433	0.0709223	green4
Amillepora19504	0.0107716	-0.178996	0.0114642	0.226256	0.378435	0.0352943	0.241838	0.206912	3.72791e-05	0.548885	0.275901	green4
Amillepora29668	-0.0795778	-0.0392667	0.222125	0.281871	0.484085	0.273642	0.341804	0.223516	0.272476	0.542167	0.410118	green4
Amillepora22032	0.359437	-0.361161	-0.116342	-0.0326894	0.175724	-0.219906	0.194942	0.091348	-0.102811	0.450412	0.269026	green4
Amillepora09409	-0.094822	0.164798	0.131563	0.359656	0.214876	0.274032	0.186607	0.246248	0.213783	0.45053	0.139399	green4
Amillepora12681	-0.106484	-0.0191088	0.0780462	0.337389	0.20792	0.0948319	0.109472	0.101756	0.0304162	0.483858	0.182643	green4
Amillepora10251	-0.112214	0.303053	0.408999	0.365083	0.0973613	0.16177	0.0627064	0.00600548	0.0980323	0.010416	0.117748	white
Amillepora03889	-0.126842	-0.250358	-0.195373	0.0517767	0.184966	0.0218514	0.0375492	0.122913	0.0385635	0.576163	0.110363	green4
Amillepora25870	-0.336132	0.653755	0.552453	0.633331	0.216954	0.426676	0.00320479	-0.0427127	0.168986	-0.0300374	0.0882132	red
Amillepora13755	0.162702	-0.0525917	0.0790699	0.103393	0.0762847	-0.0419818	0.123577	0.0260236	0.100441	0.239877	0.215279	green4
Amillepora22360	0.149681	-0.027853	0.25194	0.137801	0.590042	0.156809	0.262424	0.0965867	0.137555	0.242834	0.376287	darkred
Amillepora14289	0.0539265	-0.231355	-0.008632	-0.0288559	0.407503	0.21418	0.39916	0.28053	0.168378	0.506575	0.325428	green4
Amillepora16778	0.0464934	0.0898022	0.13004	0.276927	0.344924	0.198934	0.258057	0.216332	0.0601321	0.260026	0.155894	green4
Amillepora29739	-0.0609263	-0.198506	-0.192935	0.0203145	0.146524	0.0538087	0.103385	0.194683	0.00379878	0.440273	0.0351762	green4
Amillepora08983	-0.0809968	0.115362	0.281771	0.367419	0.354705	0.306837	0.250764	0.144453	0.289439	0.504301	0.3933	green4
Amillepora37199	0.0114172	-0.0125958	0.173763	0.201777	0.138341	-0.00977525	0.082391	-0.034941	0.0886591	0.323092	0.295601	green4
Amillepora04501	0.286501	0.12181	0.096277	-0.0486792	0.0641891	0.0596009	-0.0641053	-0.14169	0.177991	0.117908	0.230173	green4
Amillepora14980	0.0312095	-0.0467445	0.0197111	0.214951	0.0997217	-0.0348937	0.0712147	0.0383617	-0.00739178	0.388858	0.128587	green4
Amillepora28812	-0.0178637	0.0558993	0.104436	0.34497	0.12391	0.0730341	0.103634	0.122855	0.0327844	0.371295	0.10213	green4
Amillepora08662	-0.0582233	0.204493	0.445936	0.491272	0.406614	0.221062	0.211103	0.0742914	0.13921	0.331272	0.371004	green4
Amillepora06517	0.0807161	-0.0752463	0.122928	0.136109	0.285521	0.0936773	0.158747	0.113738	0.0684716	0.326032	0.267883	green4
Amillepora12396	0.044546	0.382735	0.146944	0.287382	0.143706	0.330317	0.0102989	0.125856	0.0800301	0.112926	-0.0150683	red
Amillepora06902	0.0656872	-0.0694621	0.0271557	0.380315	0.0211476	-0.123327	0.134057	0.090484	-0.0628568	0.430243	0.0895046	green4
Amillepora15754	-0.152959	0.100056	0.313475	0.176292	0.220682	0.184329	0.162377	-0.0279	0.242852	0.193389	0.34618	green4
Amillepora18555	0.0150875	-0.104288	0.0505625	0.178124	0.305114	0.108239	0.234176	0.228548	0.123559	0.429221	0.194009	green4
Amillepora20120	-0.147634	0.329411	0.275537	0.468156	0.0975325	0.120748	-0.0428029	-0.0446665	0.0116636	0.0820806	0.00340099	white
Amillepora18970	-0.103616	-0.0358962	0.172825	0.154374	0.322534	0.236412	0.267619	0.190066	0.327833	0.477734	0.356085	green4
Amillepora05243	0.0448082	0.121623	0.119823	0.341525	0.340537	0.283033	0.275012	0.369444	0.108839	0.369539	0.0894329	green4
Amillepora33688	0.727321	0.0516178	-0.118826	-0.217491	-0.0659492	-0.0498098	-0.0742251	0.0720083	-0.0237658	-0.197358	-0.104097	black
Amillepora33563	-0.0860349	0.577354	0.571784	0.565348	0.122172	0.20515	-0.0526314	-0.101793	-0.0124172	-0.310046	-0.0298632	white
Amillepora17828	0.0435919	-0.351037	-0.0594912	0.0929482	0.37544	0.0442433	0.421315	0.276907	0.192412	0.761777	0.423699	green4
Amillepora17055	-0.1173	-0.120533	0.0485817	0.116037	0.669857	0.405571	0.45711	0.419011	0.246846	0.52805	0.280439	darkred
Amillepora25008	0.179458	-0.024967	0.0312291	0.223067	0.321185	0.184484	0.28809	0.287197	0.103601	0.497728	0.189507	green4
Amillepora14345	0.00578539	-0.0502496	0.13897	0.264313	0.413695	0.196089	0.243599	0.21715	0.115619	0.480966	0.295742	green4
Amillepora03029	0.0317065	0.209985	0.235239	0.331627	0.290683	0.286297	0.204379	0.188492	0.135714	0.280504	0.161755	green4
Amillepora26112	0.083753	-0.167761	-0.209595	0.153336	0.119733	-0.0260927	0.109972	0.169644	-0.030298	0.550437	0.0362125	green4
Amillepora20531	0.0466741	-0.0910424	-0.0627242	0.0200985	0.312062	0.208268	0.260416	0.325814	0.0383376	0.355255	0.102583	green4
Amillepora12684	0.0298526	-0.194739	0.346727	0.247675	0.204107	-0.176668	0.220018	-0.143307	0.0859824	0.444062	0.611656	green4
Amillepora25729	-0.0872715	-0.0178656	0.0189149	0.169473	0.131613	0.110228	0.129573	0.147952	0.131188	0.368936	0.126512	green4
Amillepora07202	-0.0766554	-0.0323201	-0.0812036	0.18463	0.222052	0.249895	0.176148	0.297384	0.14826	0.569609	0.0350368	green4
Amillepora05760	-0.121751	0.230751	0.437331	0.561666	0.155519	0.116994	0.132018	0.060546	0.169817	0.301989	0.247649	green4
Amillepora20698	-0.0576939	0.0946979	0.134395	0.196468	0.320198	0.302428	0.203462	0.193985	0.270512	0.338712	0.195809	green4
Amillepora17029	0.0652018	0.068383	0.19526	0.224428	0.300843	0.196393	0.177313	0.147153	0.119655	0.28403	0.219288	green4
Amillepora00856	-0.105283	-0.234151	-0.0410754	0.118495	0.355153	0.120317	0.309345	0.24829	0.185228	0.647302	0.325628	green4
Amillepora26020	-0.0719782	0.185213	0.140678	0.415446	0.32652	0.33546	0.314092	0.359908	0.0139922	0.250438	-0.0168906	green4
Amillepora11299	0.093094	0.15134	0.128545	0.243602	0.286545	0.272372	0.14812	0.210346	0.156563	0.264741	0.125164	green4
Amillepora30156	0.00681426	0.0833521	0.183979	0.235715	0.265202	0.202392	0.166501	0.148538	0.141959	0.26405	0.183234	green4
Amillepora23269	0.164109	-0.139394	-0.0242592	0.0717454	0.33244	0.116149	0.264226	0.25836	0.0799949	0.426488	0.187777	green4
Amillepora03610	-0.220694	0.0791101	0.347387	0.211332	0.157099	0.161561	0.137048	-0.201095	0.299766	0.338965	0.477711	green4
Amillepora09714	-0.0639266	0.239754	0.223468	0.409652	0.12608	0.134449	0.0813853	0.0720875	0.0544166	0.0925024	0.0309417	white
Amillepora25057	-0.166577	0.139749	0.144595	0.366698	0.0581191	0.0885779	0.0710156	0.0392109	0.166595	0.365125	0.161525	green4
Amillepora26896	0.452554	-0.078732	-0.133773	-0.0878166	0.177935	-0.0237948	0.039785	0.147221	-0.0717838	0.110127	-0.0160347	black
Amillepora17833	0.0991414	-0.209644	-0.0145291	0.142349	0.34869	-0.00200844	0.277998	0.216799	-0.0037853	0.529873	0.249393	green4
Amillepora21239	-0.00928317	-0.118464	0.0380503	0.192562	0.131425	-0.0510635	0.136499	0.0518411	0.0373957	0.411597	0.207572	green4
Amillepora18130	-0.00848963	-0.0597293	0.174333	0.170586	0.391747	0.153822	0.308252	0.081254	0.174318	0.4305	0.401511	green4
Amillepora00108	0.0678378	0.179522	0.188967	0.469364	0.460037	0.367871	0.346062	0.431344	0.115201	0.416805	0.114692	green4
Amillepora20253	-0.195842	0.0760122	0.0985358	0.243272	0.038349	0.0937511	0.00852471	0.0228457	0.0991104	0.232192	0.0546022	green4
Amillepora17315	0.236925	-0.13858	0.0298668	0.113773	0.266278	0.0511415	0.214231	0.192225	0.172462	0.557987	0.310504	green4
Amillepora15662	0.0447398	0.0646531	0.221683	0.192021	0.309474	0.148207	0.159146	0.0343041	0.0824117	0.238029	0.285737	green4
Amillepora23396	-0.0766238	-0.218971	-0.0221702	0.102057	0.470598	0.235264	0.405005	0.334632	0.247059	0.722642	0.380714	green4
Amillepora16724	-0.0424712	0.294971	0.124061	0.225416	0.239764	0.349068	0.0853489	0.233048	0.226155	0.22003	0.0178396	green4
Amillepora16531	0.0112512	0.200996	0.104153	0.339365	0.0248965	0.078629	0.0596815	0.0771984	0.00327152	0.144484	-0.0390147	green4
Amillepora25197	0.0265716	0.020304	0.115633	0.281264	0.29268	0.126028	0.217226	0.176671	-0.00197254	0.278236	0.130805	green4
Amillepora00137	-0.107356	-0.339498	0.128969	0.123201	0.283092	-0.105539	0.243514	0.0107919	0.209581	0.692382	0.566589	green4
Amillepora20587	-0.105114	0.176202	0.281365	0.348377	0.306661	0.197372	0.0830331	0.0334481	0.187082	0.305415	0.247389	green4
Amillepora26804	-0.00572308	-0.00241568	0.0914144	0.23339	0.284508	0.193796	0.276631	0.219221	-0.0454389	0.307295	0.0991519	green4
Amillepora25149	0.0363535	0.187699	0.170506	0.430294	0.237763	0.193967	0.185906	0.186231	0.109179	0.392188	0.149829	green4
Amillepora17091	-0.00529477	-0.0776711	-0.071135	0.13921	0.0672532	-0.0341906	0.0719932	0.088611	-0.0566287	0.307696	0.0550074	green4
Amillepora26610	0.000172921	-0.160371	-0.0278533	0.135277	0.217304	0.122839	0.24924	0.196147	0.146419	0.568334	0.243056	green4
Amillepora13960	-0.179764	-0.17565	-0.121401	-0.0450411	0.159557	0.184287	0.192964	0.15303	0.180269	0.474858	0.158144	green4
Amillepora32024	0.0174431	0.00646554	-0.0054447	0.239671	0.166097	0.0694942	0.0942433	0.166185	-0.0197867	0.351178	0.0290615	green4
Amillepora15429	-0.164347	0.325652	0.422719	0.423895	0.282818	0.305336	0.207197	0.0290063	0.163964	0.0866133	0.251136	white
Amillepora14140	-0.00830631	-0.13092	-0.0562964	0.10037	0.269195	0.080124	0.161597	0.153945	-0.00994341	0.398008	0.11215	green4
Amillepora20086	-0.138009	-0.285933	-0.0621629	0.0809325	0.0900299	-0.0332549	0.154011	0.05933	0.0558252	0.543779	0.240171	green4
Amillepora03492	0.0888011	0.759646	0.499955	0.557794	0.0925713	0.370219	0.0225254	0.0481272	0.111585	-0.263184	-0.0332721	red
Amillepora00569	0.0260403	-0.0485188	0.0281239	0.133453	0.202549	0.130569	0.227453	0.179004	0.0580611	0.323122	0.108407	green4
Amillepora00311	0.0205336	-0.0944089	-0.082938	0.0954632	0.143999	0.0687231	0.139874	0.164058	0.0878341	0.41396	0.12288	green4
Amillepora04108	-0.064849	-0.0306134	0.131428	0.324254	0.224695	0.0726404	0.19379	0.12076	0.0966592	0.518132	0.262056	green4
Amillepora29234	0.135917	0.0588399	0.143397	0.234733	0.407335	0.292367	0.250351	0.249994	0.158022	0.404002	0.238282	green4
Amillepora20308	-0.0504241	-0.361776	-0.201509	-0.126764	0.243761	0.0285221	0.20053	0.167681	0.179099	0.592632	0.273674	green4
Amillepora24940	0.024972	0.292508	0.294623	0.513361	0.324814	0.200155	0.119527	0.130466	0.15331	0.333954	0.17998	white
Amillepora37659	0.0776793	-0.18062	0.0655206	0.175064	0.315893	-0.00135504	0.226782	0.157519	0.105393	0.538405	0.310686	green4
Amillepora03330	0.118134	-0.201623	0.0261497	0.155074	0.560616	0.210191	0.425684	0.356815	0.188884	0.653031	0.35758	green4
Amillepora06647	-0.0194738	0.663332	0.518485	0.562985	-0.0819346	0.25268	-0.00763302	-0.0274404	0.0638941	-0.380482	-0.123114	red
Amillepora11740	0.0378443	0.048485	0.188477	0.181288	0.391712	0.230249	0.206474	0.164391	0.325503	0.308857	0.290019	green4
Amillepora09076	0.0438962	0.273312	0.154629	0.166153	0.259313	0.30729	0.0087342	0.124736	0.267599	0.0656986	0.073798	red
Amillepora24310	0.0126506	-0.0776489	0.0709285	0.336936	0.402051	0.12813	0.25271	0.291136	0.0135172	0.507187	0.173473	green4
Amillepora11721	0.165625	-0.106288	0.0168598	0.0925658	0.361231	0.156938	0.28096	0.280834	0.07329	0.380894	0.186564	green4
Amillepora23312	-0.0236893	0.122499	0.265746	0.342997	0.541331	0.45339	0.364173	0.326318	0.309236	0.492497	0.329186	green4
Amillepora18880	0.0262462	0.0670948	0.0304815	0.130241	0.377576	0.325929	0.320426	0.390004	0.223128	0.247246	0.0302802	green4
Amillepora14999	0.104204	0.133404	0.120309	0.180096	0.230044	0.148491	0.0627417	0.142506	0.144918	0.169331	0.11442	green4
Amillepora36617	0.161565	-0.0727366	0.0526211	0.148581	0.25098	0.0294439	0.173282	0.107337	0.0114273	0.316387	0.201479	green4
Amillepora16519	-0.163193	0.320732	0.359238	0.487431	0.0864469	0.141282	0.0314564	-0.0733978	0.0419255	0.144429	0.174874	white
Amillepora15116	-0.076959	0.0672229	0.213578	0.259452	0.400445	0.379521	0.483474	0.314006	0.277434	0.430146	0.299312	green4
Amillepora08530	-0.0439852	0.215854	0.160309	0.298967	0.660787	0.689726	0.547658	0.636913	0.398424	0.41921	0.131617	brown
Amillepora03302	0.12963	-0.0829015	-0.00312143	0.0628666	0.370024	0.187755	0.241341	0.264241	0.0900038	0.36934	0.162843	green4
Amillepora10123	0.00132307	0.0782391	0.157049	0.107226	0.249516	0.204589	0.227127	0.0736993	0.120871	0.165463	0.2208	green4
Amillepora20721	-0.048753	0.453028	0.168647	0.272907	0.126032	0.365744	0.0917716	0.208623	0.213642	-0.0346432	-0.0792782	red
Amillepora06510	-0.022551	0.521511	0.417497	0.247384	0.272415	0.515578	0.108725	0.0261279	0.3915	0.0223122	0.284962	red
Amillepora31528	0.0687542	-0.0186212	0.0704502	0.139303	0.321801	0.192927	0.228265	0.233739	0.0876511	0.326729	0.177184	green4
Amillepora19705	-0.115353	-0.23637	-0.0191334	0.0836391	0.225433	0.044989	0.206518	0.114466	0.225367	0.646818	0.346121	green4
Amillepora24740	-0.112305	0.196137	0.34381	0.411477	0.381771	0.435565	0.444793	0.361589	0.337392	0.376648	0.230748	green4
Amillepora31654	-0.0843961	0.014889	0.148232	0.153693	0.25208	0.0564729	0.0642055	0.00246411	0.01703	0.183224	0.1531	green4
Amillepora11084	-0.157581	0.381983	0.328666	0.535226	0.317732	0.34965	0.0960614	0.137135	0.092997	0.210777	0.0755268	white
Amillepora01061	0.0290445	0.767374	0.314127	0.460152	-0.058174	0.445176	-0.0796025	0.0966334	0.0874508	-0.307179	-0.269288	red
Amillepora21058	-0.0838557	0.205568	0.144048	0.163893	0.430612	0.445804	0.228785	0.323255	0.208123	0.13223	0.0459536	darkred
Amillepora11223	-0.156211	0.397643	0.190961	0.261044	0.309265	0.595561	0.263526	0.321053	0.287168	0.139408	0.00437727	greenyellow
Amillepora08834	-0.0620985	-0.107424	0.0195082	0.103797	0.590164	0.375416	0.45555	0.450283	0.207681	0.4685	0.199334	green4
Amillepora17037	-0.113693	0.485341	0.621924	0.645767	0.116909	0.142268	0.0196404	-0.135175	0.0830073	-0.0570158	0.174662	white
Amillepora14399	-0.0933864	0.285743	0.507842	0.570838	0.155857	0.120196	0.149146	-0.0692559	0.169064	0.307323	0.40555	white
Amillepora05905	0.122992	0.31065	0.241096	0.215985	0.31564	0.308758	0.0883944	0.147888	0.264037	0.228541	0.194069	green4
Amillepora16984	-0.0600293	0.408462	0.279105	0.4429	0.0974	0.159514	-0.0231707	0.0347629	-0.0025954	-0.0349286	-0.0662219	white
Amillepora14606	-0.0633184	-0.349862	-0.0457053	0.0618446	0.405763	0.0881165	0.406031	0.270828	0.19262	0.735306	0.398921	green4
Amillepora20157	0.721361	-0.0121623	-0.143879	-0.243319	-0.121012	-0.156165	-0.102211	0.0143646	-0.0960516	-0.306234	-0.178212	black
Amillepora03049	-0.0406038	-0.228795	-0.0175557	0.129644	0.304587	-0.0029993	0.259157	0.179369	0.0847894	0.517228	0.26011	green4
Amillepora23779	0.113865	0.0440424	0.0416788	0.198442	0.132975	0.100434	0.0915159	0.136754	-0.00100897	0.244427	0.0547384	green4
Amillepora28826	0.00811236	0.102855	0.145791	0.26729	0.282215	0.241445	0.213508	0.201844	0.17426	0.331782	0.178492	green4
Amillepora12694	-0.129627	-0.194229	-0.0813022	0.045591	0.365046	0.281447	0.383265	0.353804	0.256395	0.674778	0.26109	green4
Amillepora24766	-0.0769107	-0.0913388	0.0421022	0.133092	0.159979	0.0538204	0.177703	0.161068	0.136073	0.397682	0.208654	green4
Amillepora20302	-0.137497	0.161697	0.153157	0.247815	0.250845	0.324674	0.191148	0.207053	0.214023	0.303242	0.138979	green4
Amillepora19953	0.144649	-0.032966	0.076756	0.00972712	0.502554	0.305164	0.244583	0.29343	0.205749	0.283217	0.262584	green4
Amillepora35327	-0.113895	0.0321473	0.279026	0.339906	0.295138	0.0661648	0.159711	0.0522492	0.151545	0.406054	0.351671	green4
Amillepora24920	-0.120667	-0.00418863	-0.00457847	0.176858	0.245488	0.21979	0.178638	0.225929	0.0679463	0.428461	0.0707174	green4
Amillepora20598	0.00236023	0.00954659	0.23836	0.16076	0.426684	0.304266	0.207058	0.12395	0.425055	0.392134	0.388572	green4
Amillepora21356	0.0504293	-0.167545	-0.0148564	0.0995518	0.477883	0.321458	0.450333	0.441049	0.30685	0.664748	0.315617	green4
Amillepora17816	-0.0117034	0.0866622	0.0861344	0.245133	0.058508	0.0545978	0.016482	0.0244872	0.0490552	0.233396	0.0742775	green4
Amillepora12137	0.0258235	-0.105277	0.145332	0.2033	0.326886	0.129089	0.240128	0.147821	0.145654	0.530485	0.366532	green4
Amillepora14883	-0.0356451	-0.380996	-0.150818	-0.0551203	0.357925	0.100259	0.390964	0.307776	0.193409	0.695008	0.314785	green4
Amillepora29565	0.0654839	-0.184329	-0.0291282	0.208367	0.23803	-0.0721682	0.25437	0.188272	-0.0443356	0.504171	0.186975	green4
Amillepora09550	0.0859638	0.0133175	0.205975	0.182794	0.256199	0.117564	0.221695	0.0665479	0.142964	0.235231	0.268618	green4
Amillepora19245	-0.107551	0.698032	0.710316	0.61426	0.0494698	0.284903	-0.107558	-0.160683	0.203998	-0.191999	0.112072	white
Amillepora04134	0.749151	-0.025092	-0.0904954	-0.138353	0.301347	0.109988	0.14681	0.247448	-0.0171474	0.0754211	0.0355693	black
Amillepora23109	-0.049933	0.0798635	0.314659	0.352671	0.180521	0.0553742	0.157967	0.00369276	0.090963	0.255624	0.298792	green4
Amillepora20583	-0.132655	-0.350031	0.103382	0.11334	0.305368	-0.138595	0.240884	-0.0164297	0.0801285	0.568066	0.495111	green4
Amillepora17927	-0.0772033	-0.0437771	-0.0862196	-0.25331	0.267671	0.455755	0.255049	0.292482	0.272853	0.189177	0.0529588	greenyellow
Amillepora15379	-0.11294	-0.167645	0.0284857	0.198116	0.423788	0.0669195	0.210991	0.14389	-0.00297103	0.50409	0.228459	green4
Amillepora12622	-0.0987681	0.468828	0.275216	0.466404	0.248007	0.400315	0.0362538	0.16444	0.0606908	0.119539	-0.063228	red
Amillepora04955	-0.153194	0.338152	0.282239	0.541392	0.110824	0.232849	0.118258	0.132246	0.0355813	0.169259	-0.00366616	white
Amillepora26184	0.0160598	-0.281343	-0.00354399	0.0432628	0.508252	0.248659	0.39569	0.265157	0.218499	0.6639	0.431107	green4
Amillepora18957	0.0233483	-0.382025	-0.262775	-0.22587	0.0767476	-0.0515108	0.182438	0.135366	0.123397	0.429995	0.178067	green4
Amillepora11739	0.569721	0.0633488	0.122681	0.0629613	0.248486	0.0433283	0.113002	0.100716	0.0787147	0.0773085	0.163859	black
Amillepora06036	-0.0386744	-0.17886	0.101321	0.175384	0.392917	0.079532	0.361017	0.200348	0.110792	0.539322	0.377543	green4
Amillepora30581	0.132734	-0.021745	0.0536186	0.117741	0.307377	0.119416	0.126297	0.151378	0.0761357	0.305156	0.168521	green4
Amillepora14327	0.102474	0.020052	0.0414649	0.241125	0.19357	0.0880004	0.105815	0.135891	-0.0237128	0.326305	0.0901086	green4
Amillepora25043	-0.0339829	-0.206191	0.121636	0.213789	0.498214	0.246343	0.430793	0.276036	0.273789	0.779875	0.520308	green4
Amillepora01380	-0.0873453	0.12167	0.325935	0.24724	0.351397	0.237042	0.217752	0.0343341	0.244153	0.204858	0.350443	green4
Amillepora00199	-0.0947929	0.145088	0.227534	0.311202	0.229747	0.227706	0.175682	0.0559871	0.15235	0.330885	0.237376	green4
Amillepora16242	-0.0234535	-0.0403717	0.132474	0.306212	0.0970642	-0.119554	-0.00933088	-0.0598887	-0.0606735	0.343582	0.203668	green4
Amillepora22499	0.74474	-0.011038	-0.0997279	-0.229979	-0.0440627	-0.0935216	-0.035918	0.016771	-0.0708359	-0.220697	-0.0880335	black
Amillepora28819	-0.0757845	0.258582	0.215681	0.432647	0.104085	0.155517	0.0511482	0.043732	0.0107493	0.203628	0.0597063	white
Amillepora20102	0.0308679	-0.0706595	-0.0165167	0.119103	0.237328	0.112201	0.178724	0.236195	0.0721165	0.382586	0.105311	green4
Amillepora03377	-0.03266	0.0351887	0.137478	0.15175	0.393338	0.297535	0.407446	0.284166	0.24031	0.321623	0.212593	green4
Amillepora13145	0.0295362	0.164326	0.178783	0.21157	0.346971	0.317147	0.285849	0.248669	0.189557	0.214085	0.179011	green4
Amillepora22830	0.0474014	-0.175613	-0.0697411	-0.0304404	0.213322	0.0779435	0.213142	0.215282	0.140033	0.396374	0.19781	green4
Amillepora13729	-0.0598568	-0.0251551	0.167948	0.188966	0.396417	0.295261	0.277189	0.214001	0.251346	0.498251	0.322228	green4
Amillepora19774	-0.170683	-0.112349	0.0255766	0.143254	0.332747	0.322571	0.379636	0.308914	0.260773	0.617065	0.280048	green4
Amillepora14625	0.27046	-0.335648	-0.198565	-0.125894	0.0380951	-0.27301	-0.0240836	-0.068246	-0.0670299	0.342679	0.171706	green4
Amillepora23330	-0.15455	0.256099	0.186011	0.544308	0.000619265	0.0109628	-0.0146057	0.00266989	-0.11672	0.16166	-0.0570218	white
Amillepora28426	-0.0931808	0.407229	0.439498	0.569788	0.287872	0.34444	0.154734	0.149061	0.0644971	0.0623213	0.0437227	white
Amillepora18179	-0.0460323	0.283036	0.374992	0.498794	0.34655	0.288422	0.288123	0.149004	0.0550977	0.187458	0.172521	white
Amillepora31790	-0.0763356	-0.311059	-0.0822863	0.041198	0.388027	0.117002	0.368205	0.329028	0.18698	0.70289	0.312636	green4
Amillepora16522	0.0480448	0.0528432	0.0286923	0.15658	0.311973	0.279522	0.251501	0.329178	0.0832221	0.241942	0.0840948	green4
Amillepora03090	-0.0339679	-0.222553	-0.104327	0.154469	0.25699	0.0580265	0.243364	0.275645	0.146296	0.679652	0.204129	green4
Amillepora02950	-0.224976	-0.200975	-0.0201877	0.0890239	0.146981	0.0687939	0.168606	0.105886	0.115274	0.531544	0.211347	green4
Amillepora27502	-0.0481907	0.167894	0.17861	0.438625	0.186441	0.0701456	0.0649622	0.0526564	0.0113886	0.229736	0.0824382	white
Amillepora05740	-0.147108	-0.225461	-0.138879	0.00315357	0.250312	0.220321	0.26383	0.267331	0.185139	0.632917	0.187683	green4
Amillepora03935	-0.0635238	-0.294237	-0.177425	0.0240183	0.200345	-0.0285103	0.129014	0.137473	0.0420684	0.595306	0.187495	green4
Amillepora18265	-0.075799	-0.0650223	0.0766834	-0.111758	0.274828	0.281666	0.314768	0.200574	0.219623	0.168819	0.264649	green4
Amillepora33614	-0.0411921	0.000305122	0.111297	0.138283	0.260942	0.0868968	0.114196	0.0826113	-0.000404377	0.212234	0.150695	green4
Amillepora10979	0.171483	-0.023277	0.198979	0.0425984	0.204584	0.107519	0.165122	0.0366546	0.258025	0.197968	0.333075	green4
Amillepora24878	-0.143986	0.209861	0.0215406	0.100928	0.117023	0.25871	0.00663537	0.148402	0.182468	0.150523	-0.0273516	green4
Amillepora25701	0.116226	0.148464	0.214931	0.282931	0.426583	0.272129	0.211562	0.194509	0.149356	0.327749	0.241281	green4
Amillepora27064	0.0510267	0.0107496	0.288285	0.266261	0.347563	0.112585	0.272635	0.117163	0.186243	0.349399	0.355499	green4
Amillepora07342	0.0164887	-0.295089	-0.173676	0.00245441	0.243321	-0.0523453	0.151483	0.190363	0.061215	0.55055	0.171257	green4
Amillepora14746	-0.0767644	-0.270584	-0.0664903	0.0950279	0.356003	0.148374	0.344615	0.283416	0.179812	0.754025	0.320592	green4
Amillepora12481	-0.0638114	-0.0544165	0.0161809	0.257307	0.149691	-0.073543	0.0510437	0.0258759	-0.0355292	0.302585	0.0827075	green4
Amillepora18443	-0.0460515	-0.172099	0.00215605	-0.0499747	0.167156	0.0600128	0.233462	-0.0162958	0.135481	0.355755	0.323737	green4
Amillepora36938	-0.041513	0.103681	0.0548285	0.167483	0.176217	0.102576	0.026132	0.0759837	-0.0141822	0.0777176	-0.022692	green4
Amillepora27284	0.0377709	0.00700073	0.203157	0.26293	0.468321	0.256111	0.299884	0.215572	0.190425	0.467047	0.35882	green4
Amillepora03875	-0.0865449	-0.0441262	0.0160913	0.206359	0.153006	0.0613508	0.179297	0.09418	0.16591	0.431261	0.17792	green4
Amillepora26282	-0.106424	0.241136	0.299872	0.224664	0.656874	0.615526	0.396213	0.356143	0.459319	0.342541	0.316516	darkred
Amillepora19384	-0.0464656	-0.0193633	-0.0919119	-0.038817	0.0870135	0.162255	0.0675266	0.231299	0.194526	0.0995663	-0.0810271	green4
Amillepora08264	-0.0882772	0.419619	0.454203	0.478448	0.336014	0.422715	0.155858	0.0586411	0.276314	0.257092	0.315628	white
Amillepora17109	0.106907	0.00694149	0.0352616	0.191885	0.341361	0.218212	0.429642	0.334699	0.102243	0.340268	0.124726	green4
Amillepora04387	-0.0803388	0.0813639	0.211177	0.228419	0.322954	0.173839	0.17048	0.0450832	0.168191	0.303513	0.29429	green4
Amillepora20388	0.127356	0.16584	0.139204	0.20166	0.160431	0.123428	0.0950022	0.0784604	0.0989354	0.153449	0.102007	green4
Amillepora20028	-0.0262412	-0.157832	-0.0813078	0.0927433	0.514971	0.357332	0.516217	0.552818	0.166715	0.551857	0.160651	green4
Amillepora32089	0.819106	0.0816354	-0.0588278	-0.120827	-0.0372988	-0.0589587	-0.0316647	0.0241766	-0.0386307	-0.118926	-0.0161609	black
Amillepora31471	-0.0983975	-0.207969	-0.179391	-0.0187722	0.159743	0.175867	0.202653	0.25258	0.103761	0.529277	0.0848445	green4
Amillepora07207	-0.158119	-0.236006	-0.0131032	-0.145592	0.398678	0.258118	0.433289	0.195895	0.275072	0.528922	0.429756	green4
Amillepora00964	-0.135673	0.0454222	0.501213	0.412722	0.452224	0.253091	0.323592	0.115227	0.306464	0.599664	0.594228	orange
Amillepora13257	0.0538685	-0.258392	0.026269	0.120406	0.597896	0.224293	0.48719	0.406769	0.125788	0.631638	0.361623	green4
Amillepora04296	0.148225	-0.0190547	0.0535362	0.173694	0.216375	0.0607989	0.127631	0.150723	0.0441301	0.316738	0.150558	green4
Amillepora35334	-0.102239	0.0222358	0.09077	0.270202	0.0446877	0.0355522	0.0590242	0.00179445	0.0652781	0.334912	0.150496	green4
Amillepora29849	-0.0500266	0.242368	0.146715	0.444333	0.216254	0.188709	0.118723	0.196578	0.0892125	0.31887	0.0455056	white
Amillepora04680	-0.0316823	0.567151	0.412288	0.376078	-0.0341643	0.284584	-0.0847827	-0.0970852	0.110225	-0.124641	0.0219693	red
Amillepora26099	0.137357	-0.0621381	0.0248309	0.198979	0.366729	0.233056	0.309209	0.364772	0.090664	0.491122	0.181561	green4
Amillepora19691	-0.0840543	0.295537	0.262383	0.113678	0.241743	0.445356	0.114197	0.107318	0.561193	0.101152	0.217011	lightgreen
Amillepora00748	-0.0419238	-0.0479931	-0.0806857	0.0932321	-0.0166765	-0.0948763	-0.128034	-0.0730241	-0.10987	0.155016	-0.04522	green4
Amillepora01354	-0.0360691	0.0113891	0.0993201	0.2408	0.240263	0.205076	0.196287	0.187329	0.117608	0.434361	0.203726	green4
Amillepora27382	0.106596	0.142956	0.111406	0.144681	0.403936	0.415426	0.210657	0.25044	0.168125	0.281743	0.113418	green4
Amillepora13449	0.000810778	0.106101	0.149981	0.299856	0.244705	0.163635	0.111715	0.126425	0.157855	0.385479	0.191182	green4
Amillepora12617	0.114916	-0.173818	0.0303122	0.0503494	0.377749	0.138372	0.34933	0.21255	0.189818	0.517145	0.362106	green4
Amillepora31835	-0.00240761	0.0308168	0.198424	0.256629	0.169136	0.0114169	0.145486	0.0514715	-0.0512088	0.120325	0.116671	green4
Amillepora19500	-0.0026946	0.063856	0.0870089	0.342381	0.133007	0.0559422	0.0715149	0.0808361	-0.0113211	0.40013	0.113109	green4
Amillepora00095	-0.0469767	-0.213408	-0.0560911	0.0543128	0.109285	-0.011275	0.1305	0.0136582	0.072623	0.512698	0.244745	green4
Amillepora13253	0.0730963	0.227337	0.184262	0.262724	0.2737	0.161063	0.0611854	0.0513436	0.00405066	0.0934685	0.0838275	green4
Amillepora18897	0.120087	-0.0648754	0.0529683	0.120767	0.356913	0.178364	0.226016	0.214628	0.125016	0.421595	0.243905	green4
Amillepora33938	-0.0619845	0.0863421	0.369465	0.381796	0.485705	0.373214	0.400771	0.211083	0.364476	0.587368	0.52057	green4
Amillepora24668	0.0266725	0.0863602	0.264137	0.293405	0.328122	0.232398	0.372527	0.165508	0.149253	0.302957	0.268617	green4
Amillepora03788	-0.0832197	0.434175	0.178077	0.434905	0.0557741	0.294557	-0.0877778	0.0757989	-0.00808747	0.00364497	-0.155929	red
Amillepora22479	0.0125005	0.00832567	0.0635472	0.300564	0.198485	0.0840273	0.185082	0.165717	0.0361665	0.41795	0.144213	green4
Amillepora09795	-0.214329	0.145904	0.352509	0.251114	0.403598	0.464543	0.471951	0.271387	0.470009	0.372091	0.42069	green4
Amillepora30030	0.677291	0.000174353	-0.104012	-0.0049251	0.180901	0.100388	0.168101	0.349566	-0.0369336	0.112501	-0.0731307	black
Amillepora26109	-0.0503173	0.027138	0.125763	0.22353	0.300593	0.259667	0.250785	0.222547	0.151841	0.378396	0.206591	green4
Amillepora29990	0.176912	-0.236879	-0.0949196	0.0483987	0.370508	0.0562018	0.274913	0.296406	0.0771837	0.562249	0.247651	green4
Amillepora20680	-0.239977	0.100468	0.152518	0.349795	0.037226	0.102163	0.200307	0.108458	0.147515	0.271493	0.130731	green4
Amillepora22504	0.124971	-0.179404	0.0308874	0.0177951	0.31041	0.0170955	0.228731	0.0559111	0.141775	0.437577	0.379648	green4
Amillepora29968	0.115878	0.0800107	0.137221	0.233128	0.357089	0.323862	0.263524	0.260629	0.180964	0.381904	0.229184	green4
Amillepora22131	-0.123755	0.0946344	0.0855016	0.186192	0.123068	0.219552	0.176596	0.0662502	0.155832	0.295256	0.141514	green4
Amillepora01733	-0.102117	0.528049	0.577662	0.666287	0.2345	0.358073	0.145889	0.0727486	0.144995	0.0574891	0.158428	white
Amillepora24714	0.0287184	0.0757432	0.0892732	0.200314	0.54516	0.405895	0.336963	0.44782	0.190342	0.308115	0.0934795	darkred
Amillepora30741	-0.039863	-0.0771695	0.0129832	0.229964	0.0567658	-0.0167671	0.0737342	0.00716006	-0.0540914	0.369985	0.142735	green4
Amillepora24646	0.0174525	0.0601699	0.224222	0.242142	0.481176	0.380571	0.380095	0.290811	0.296585	0.377892	0.306304	green4
Amillepora03299	0.189319	-0.031828	0.048942	0.0777654	0.297956	0.170421	0.203757	0.203746	0.0308681	0.248052	0.137165	green4
Amillepora33506	0.168191	-0.412147	0.00720194	-0.083156	0.433347	0.0376136	0.400351	0.20545	0.352951	0.717909	0.615637	green4
Amillepora01091	-0.114535	-0.0768615	0.227749	0.336287	0.211366	0.0430817	0.267993	0.10755	0.0832122	0.435879	0.311518	green4
Amillepora23937	0.035079	-0.00752962	0.0727095	0.265832	0.241356	0.0393272	0.153448	0.13512	-0.00477462	0.363411	0.133556	green4
Amillepora21585	-0.0969208	-0.257633	-0.0806065	0.0241575	0.178112	0.038318	0.176134	0.156195	0.215192	0.600973	0.298389	green4
Amillepora37749	-0.0261654	0.104971	0.146319	0.238795	0.359603	0.279406	0.210544	0.229829	0.212712	0.362437	0.223363	green4
Amillepora05470	0.129766	0.0389591	0.0367889	0.0574681	0.285097	0.227427	0.164191	0.198904	0.163853	0.213319	0.0939769	green4
Amillepora09004	-0.0534667	0.189027	0.112366	0.254478	0.407501	0.426567	0.432343	0.383284	0.214626	0.291599	0.0968202	green4
Amillepora20893	0.179032	-0.167579	-0.0845135	-0.0344689	0.0313378	-0.101336	0.11085	0.0712643	0.0769641	0.289254	0.17327	green4
Amillepora32375	0.220862	0.0868046	0.158397	0.187287	0.429032	0.288908	0.23533	0.283251	0.184244	0.282993	0.205753	green4
Amillepora12553	0.624882	-0.0159234	-0.156848	-0.0465707	-0.135293	-0.206882	-0.124047	0.0054164	-0.211629	-0.0690657	-0.135846	black
