## Supplemental table S10: WGCNA module membership for "Meta-analysis of the General Coral Stress Response: *Acropora* corals show opposing responses depending on stress intensity" (part 2 of 2)

### Sheet: wgcna_moduleMembership (continued)
gene	MMblack	MMred	MMgrey60	MMwhite	MMdarkred	MMgreenyellow	MMbrown	MMtan	MMlightgreen	MMgreen4	MMorange	assignment
Amillepora03184	0.205095	-0.00907283	0.148525	0.210838	0.280367	0.0460285	0.156238	0.128521	0.013794	0.341344	0.268491	green4
Amillepora18194	0.0805202	-0.160679	-0.0875502	-0.0177161	0.21256	0.0284705	0.140326	0.125844	-0.0106328	0.31765	0.131473	green4
Amillepora31421	0.109986	-0.07331	-0.00310979	-0.0650127	0.244032	0.15695	0.218043	0.179906	0.150224	0.221298	0.191965	green4
Amillepora24627	0.0688047	0.150768	0.236092	0.249904	0.396161	0.300552	0.285214	0.178142	0.223099	0.317907	0.297725	green4
Amillepora31827	-0.262969	-0.0643967	-0.0719471	0.241759	0.137445	0.193076	0.186798	0.265434	0.149805	0.551493	0.0625914	green4
Amillepora13049	0.0209695	0.0583506	0.128367	0.157763	0.418697	0.400077	0.50635	0.471489	0.359581	0.321529	0.200453	brown
Amillepora10180	-0.00285752	-0.291871	-0.197166	-0.0470717	0.262517	0.120552	0.267538	0.325098	0.167689	0.616268	0.183028	green4
Amillepora04000	-0.295462	-0.301684	0.0601604	0.139012	0.206844	-0.118545	0.196687	-0.0814468	0.0576915	0.542459	0.399414	green4
Amillepora16633	-0.0636214	-0.209344	-0.0329861	0.138248	0.292159	0.121458	0.271929	0.204016	0.196754	0.645754	0.31407	green4
Amillepora22067	0.0359911	-0.0246696	0.17115	0.278474	0.264629	0.0899013	0.236897	0.113252	0.133137	0.448571	0.320356	green4
Amillepora13006	0.0305304	-0.148413	0.0417315	0.133203	0.460621	0.271017	0.327594	0.304248	0.161387	0.544744	0.266817	green4
Amillepora09473	0.0457856	0.0930762	0.297083	0.253468	0.465587	0.350831	0.350366	0.233761	0.183402	0.339153	0.355489	green4
Amillepora37683	0.0250668	0.0259806	0.0963202	0.235556	0.354787	0.164064	0.117168	0.139365	0.0939507	0.408749	0.205947	green4
Amillepora18574	0.00116123	-0.0437646	0.137547	0.101933	0.229967	0.0762868	0.156795	0.0217616	0.0985526	0.34167	0.31659	green4
Amillepora27209	0.108533	-0.138696	0.0307694	0.148732	0.176772	-0.0632221	0.0867195	0.0406105	0.0165322	0.410412	0.249716	green4
Amillepora08745	-0.229685	0.0224718	0.0485274	0.334534	0.111254	0.140848	0.137716	0.104234	0.0294891	0.39737	0.0852911	green4
Amillepora01487	0.0361187	-0.209212	-0.000511056	0.0916057	0.400684	0.161774	0.341746	0.29868	0.179546	0.624569	0.331793	green4
Amillepora30513	0.0663279	-0.0142996	0.111892	0.134412	0.252602	0.0677391	0.188631	0.118558	0.119742	0.246859	0.22545	green4
Amillepora24936	-0.0435694	-0.284978	-0.083197	0.0995132	0.305286	0.0453307	0.323442	0.274404	0.0769425	0.613962	0.244133	green4
Amillepora19704	0.0431692	0.542384	0.366353	0.401193	0.297445	0.571105	0.197666	0.228794	0.310721	0.171214	0.165297	red
Amillepora31575	0.0885934	-0.0839858	0.149631	0.131019	0.354769	0.126334	0.218393	0.153136	0.0834945	0.391346	0.303764	green4
Amillepora18526	0.096073	0.231194	0.251034	0.136035	0.311036	0.255066	0.0602659	0.0124078	0.25124	0.159548	0.252989	green4
Amillepora31632	-0.0330588	0.177777	0.198513	0.440197	0.22762	0.11566	0.0898237	0.0714628	0.0162462	0.307891	0.127186	white
Amillepora15497	-0.139295	0.315219	0.456483	0.388111	0.241572	0.364315	0.129907	-0.00907266	0.273979	0.236766	0.320009	green4
Amillepora28824	0.0247651	-0.162198	0.0491221	0.147632	0.388371	0.163425	0.279154	0.247211	0.13532	0.579365	0.303877	green4
Amillepora03118	-0.0289032	-0.201313	-0.0201663	0.0852007	0.32527	0.153039	0.251269	0.158944	0.17022	0.66839	0.363534	green4
Amillepora00289	-0.0610785	0.192148	0.0542822	-0.078526	0.253943	0.499041	0.270929	0.464096	0.474153	-0.136432	-0.0945717	brown
Amillepora14443	0.010744	-0.0854314	0.105673	0.191267	0.220959	0.0136263	0.118308	0.0771082	0.0710836	0.419671	0.250676	green4
Amillepora30465	0.070276	0.25119	0.158531	0.239099	0.242812	0.268152	0.0735286	0.118993	0.161299	0.187079	0.107071	green4
Amillepora13045	0.0308453	-0.0126906	0.120552	0.248828	0.227609	0.0490886	0.160175	0.0660241	0.0424727	0.361401	0.230659	green4
Amillepora20025	0.127106	-0.142534	-0.0640344	0.162933	0.172311	0.022806	0.189256	0.225471	0.089775	0.551527	0.150527	green4
Amillepora37875	0.0435305	0.0547373	0.137753	0.254953	0.174625	0.037194	0.0637319	0.0199874	0.0216734	0.232827	0.16418	green4
Amillepora16575	0.0609823	-0.0602409	-0.0484464	0.164513	0.173719	0.108984	0.14593	0.210002	0.0758925	0.48362	0.0980765	green4
Amillepora03576	0.104118	0.127654	0.135648	0.313663	0.597933	0.402537	0.364994	0.515887	0.297225	0.428595	0.114651	darkred
Amillepora14350	0.159261	0.109364	0.107912	0.272757	0.236761	0.170823	0.179754	0.190601	0.0712523	0.302639	0.114939	green4
Amillepora20453	-0.0115325	0.148364	0.239582	0.267125	0.266684	0.269962	0.313196	0.225665	0.176546	0.242168	0.153829	green4
Amillepora22317	0.0125361	-0.0825485	-0.0167718	0.219348	0.161618	-0.0475655	0.116699	0.0375717	0.0225889	0.444628	0.189116	green4
Amillepora12397	-0.0179907	-0.114898	0.0305905	0.185477	0.124842	-0.0309668	0.0988554	0.0455995	-0.0188864	0.350545	0.172107	green4
Amillepora33351	0.0344797	-0.10198	-0.0182323	0.0737392	0.319791	0.180356	0.200908	0.201756	0.188174	0.546338	0.25728	green4
Amillepora22155	-0.108842	0.225885	0.556378	0.52576	0.325019	0.274876	0.365918	0.070288	0.184934	0.270305	0.397102	white
Amillepora29492	0.0113961	-0.19505	-0.0729601	0.166986	0.240444	0.0544501	0.273084	0.265192	0.127669	0.645438	0.214874	green4
Amillepora20592	-0.0930744	-0.112281	-0.0401308	0.104895	0.204536	0.106871	0.195271	0.203268	0.0847525	0.46908	0.134972	green4
Amillepora25431	0.0491354	-0.00278254	0.234764	0.240333	0.286266	0.101393	0.21793	0.0274569	0.15762	0.400962	0.420252	green4
Amillepora09020	-0.138078	0.206778	0.182947	0.257443	0.456086	0.594643	0.396417	0.443304	0.455688	0.418031	0.171797	green4
Amillepora05385	-0.185983	-0.219593	0.117272	0.150309	0.153484	-0.0283702	0.30699	-0.0358159	0.187506	0.529302	0.461421	green4
Amillepora01732	0.0380311	0.0660989	0.120915	0.320313	0.33376	0.204879	0.197621	0.227005	0.122289	0.438512	0.174184	green4
Amillepora02973	-0.0832225	-0.0614147	0.000567357	0.211868	0.0436325	-0.0480383	0.0713647	0.0468414	-0.121941	0.278156	0.0500907	green4
Amillepora01969	-0.0496816	0.18832	0.237626	0.090299	0.262266	0.46654	0.322603	0.161908	0.432731	0.232548	0.273386	green4
Amillepora25496	-0.013344	-0.0648109	0.191906	0.309938	0.34284	0.106481	0.213239	0.117343	0.242461	0.578734	0.41264	green4
Amillepora22490	-0.0534787	-0.255004	0.00702117	0.0969294	0.29743	0.043653	0.230632	0.101582	0.125556	0.613769	0.36155	green4
Amillepora24660	0.0599779	0.0280426	0.084566	0.344851	0.322144	0.180457	0.272425	0.293927	0.0501826	0.456195	0.119532	green4
Amillepora30044	-0.234769	-0.0104552	0.0170719	0.191177	0.481709	0.430917	0.415452	0.458423	0.304051	0.552421	0.191834	green4
Amillepora07355	-0.112119	-0.31452	-0.118471	0.0983406	0.236175	-0.050068	0.251809	0.175631	0.102855	0.643669	0.256108	green4
Amillepora20682	-0.058038	0.000170902	0.0966349	0.255171	0.423283	0.373076	0.443398	0.42213	0.219345	0.48234	0.197096	green4
Amillepora08630	0.0964632	-0.13081	-0.0319006	0.103496	0.0878695	-0.0541804	0.0602914	0.0300859	0.0231024	0.395981	0.172246	green4
Amillepora25294	-0.00243211	-0.0213473	0.060512	0.209058	0.19845	0.0639929	0.0404915	0.0825088	0.0421764	0.434616	0.175043	green4
Amillepora27490	0.48028	-0.0857084	0.0317838	-0.257143	0.0895703	0.00833714	0.145516	-0.0393147	0.209664	0.0280275	0.304435	black
Amillepora07123	-0.0430593	-0.125845	0.0699048	0.198997	0.164244	-0.011131	0.106084	0.0126844	0.0831523	0.494801	0.29906	green4
Amillepora13138	0.0270741	-0.0162932	0.1407	0.132619	0.308956	0.196394	0.217949	0.150018	0.312997	0.379493	0.334933	green4
Amillepora32010	-0.219273	-0.125632	-0.0202069	0.182975	0.171815	0.0659343	0.135168	0.0788725	0.0783765	0.486171	0.194058	green4
Amillepora08480	0.0402974	-0.0148657	0.159497	0.31751	0.428645	0.212207	0.341385	0.270507	0.164305	0.530303	0.327566	green4
Amillepora13298	-0.0178229	0.0384333	0.0879448	0.24944	0.238886	0.214512	0.192274	0.173426	0.0858849	0.434043	0.178845	green4
Amillepora07709	-0.134156	0.0202391	0.120216	0.38357	0.141369	0.00278272	0.07232	-0.00208693	-0.00889842	0.425056	0.191848	green4
Amillepora20462	0.00162268	0.509953	0.447246	0.573731	0.0564633	0.212459	0.0377591	0.0335548	0.108871	0.0121764	0.035432	white
Amillepora00014	-0.0157497	0.0799552	0.273536	0.198144	0.316988	0.0941044	0.0729549	-0.0552983	0.168452	0.222697	0.371761	green4
Amillepora13016	0.113101	0.0825056	0.0242299	0.169289	0.235918	0.127935	0.0655447	0.115913	0.0711597	0.275432	0.0908231	green4
Amillepora24456	-0.122652	-0.0836152	0.0603668	0.103087	0.232961	0.18334	0.183539	0.115907	0.211334	0.565641	0.297538	green4
Amillepora08747	-0.0227806	-0.217106	-0.0479252	0.232233	0.263366	-0.0684711	0.15699	0.125919	0.00915994	0.604015	0.231324	green4
Amillepora20358	-0.0977947	0.0955536	0.151465	0.424841	0.0698913	0.0213663	0.0776962	0.0274884	0.0306511	0.41349	0.153746	white
Amillepora18148	-0.0656249	-0.134194	-0.105129	0.0798801	0.0788379	0.0205902	0.100656	0.0860889	-0.0205373	0.381657	0.0459026	green4
Amillepora06775	0.0678441	0.09451	0.173047	0.246672	0.200912	0.0957593	0.116764	0.088519	0.0963785	0.249087	0.174304	green4
Amillepora37629	0.0317268	0.0457917	0.171975	0.226545	0.433025	0.284658	0.297406	0.264141	0.194441	0.342164	0.241404	green4
Amillepora26551	-0.22224	0.104262	0.508422	0.501976	0.125228	-0.107875	-0.0399396	-0.220456	0.030903	0.178103	0.318792	white
Amillepora03871	0.756035	-0.0232087	-0.155052	-0.18094	-0.0125982	-0.0778011	0.0104235	0.133665	-0.104731	-0.166751	-0.133467	black
Amillepora10138	0.00658525	0.172867	0.13292	0.175607	0.085143	0.101857	-0.0144041	-0.00514924	0.0225758	0.0377593	0.0508345	green4
Amillepora22250	-0.0453921	-0.444625	-0.276162	-0.17473	0.320108	0.0756163	0.271327	0.256758	0.192928	0.671382	0.256676	green4
Amillepora12477	0.0695273	-0.215002	-0.0665035	0.175323	0.103164	-0.184821	0.132419	0.0884357	-0.100162	0.469306	0.154603	green4
Amillepora28678	-0.0603658	0.00209912	0.162509	0.206999	0.138541	0.0786798	0.205113	-0.0154485	0.114749	0.375221	0.305442	green4
Amillepora03457	-0.0863707	0.0693459	-0.0275645	0.188407	0.132196	0.179698	0.163088	0.244841	0.013275	0.178142	-0.102299	green4
Amillepora27373	0.00445716	0.0525516	0.0623551	0.31986	0.193338	0.0907906	0.0730553	0.115403	-0.0276073	0.398144	0.0978269	green4
Amillepora16933	-0.0569782	-0.0340374	0.0405116	0.152628	0.515041	0.498899	0.464624	0.478851	0.306159	0.585737	0.253148	green4
Amillepora19142	-0.021414	0.0897712	0.265982	0.2363	0.337758	0.212649	0.279375	0.0839426	0.255435	0.377095	0.400724	green4
Amillepora26087	0.0171112	-0.308973	-0.115894	0.00153548	0.295118	0.065833	0.24872	0.211748	0.126506	0.625416	0.268034	green4
Amillepora20991	-0.0112451	-0.0788748	-0.0380654	0.266653	0.239857	0.0278687	0.19531	0.207381	0.0275442	0.506462	0.151008	green4
Amillepora24434	0.654341	-0.0717228	0.0276606	-0.269046	0.283655	0.108545	0.136374	0.107262	0.213754	-0.000878588	0.237674	black
Amillepora19082	0.042476	0.237106	-0.0152493	0.0284608	0.467722	0.650961	0.291868	0.471534	0.221832	0.216529	0.000520702	greenyellow
Amillepora19590	-0.059798	-0.186002	0.0249088	0.226592	0.209776	-0.139628	0.294746	0.0411397	-0.00630579	0.512436	0.345878	green4
Amillepora08016	-0.13497	0.279674	0.158004	0.372001	0.237717	0.355032	0.17265	0.246199	0.0902263	0.231	0.0125948	green4
Amillepora20788	-0.0175267	0.379106	0.408844	0.459075	0.266445	0.38178	0.183018	0.146741	0.343835	0.143385	0.186164	white
Amillepora03747	0.0045277	-0.133544	0.0295416	0.0857914	0.29185	0.124732	0.22721	0.174045	0.17768	0.518905	0.30196	green4
Amillepora00115	-0.157856	-0.107051	-0.0759946	0.237307	0.123306	0.021509	0.0954961	0.107518	0.0379332	0.571855	0.137816	green4
Amillepora37603	0.0901383	0.190193	0.225236	0.311151	0.334458	0.289763	0.205269	0.209851	0.18125	0.311712	0.21156	green4
Amillepora05742	-0.0027083	0.0621772	0.177355	0.317552	0.373436	0.30711	0.437577	0.339904	0.217714	0.412507	0.23078	green4
Amillepora00668	0.0451151	-0.151468	0.0445463	0.153268	0.164404	-0.037982	0.176213	0.0575305	-0.00856321	0.393013	0.211793	green4
Amillepora05467	0.116378	0.0127505	0.200765	0.155562	0.466343	0.227728	0.371467	0.226348	0.235592	0.267901	0.311776	green4
Amillepora01127	-0.0303609	-0.280915	-0.207747	-0.0334991	0.326438	0.182804	0.333483	0.378781	0.146431	0.606136	0.151669	green4
Amillepora14309	-0.0542032	0.469449	0.325605	0.449491	0.331711	0.345077	0.0179611	0.0830202	0.125373	0.0965817	0.0803472	red
Amillepora08077	-0.224345	0.323591	0.337386	0.38568	0.522651	0.614801	0.392606	0.344864	0.462656	0.445422	0.303652	green4
Amillepora20198	-0.193942	-0.281708	-0.108188	0.0423074	0.150343	-0.00535603	0.219012	0.145193	0.181631	0.637029	0.287318	green4
Amillepora02964	0.125439	0.73972	0.314922	0.474076	-0.0501852	0.333774	-0.152837	-0.0231712	0.0442609	-0.228272	-0.172667	red
Amillepora14550	-0.0287659	-0.116121	0.173635	0.0954461	0.367306	0.125435	0.277595	0.111121	0.263299	0.384814	0.415643	green4
Amillepora13201	-0.0649901	-0.0142214	-0.0111287	0.130885	0.263616	0.222913	0.189087	0.242281	-0.0319268	0.309177	0.0575321	green4
Amillepora32957	-0.0643055	-0.0158636	0.189367	0.257881	0.43711	0.199228	0.281131	0.21329	0.160669	0.443491	0.307462	green4
Amillepora23688	-0.0649634	0.0588389	0.0823259	0.11865	0.482925	0.471576	0.339702	0.328215	0.29576	0.44377	0.246194	green4
Amillepora12303	0.00626826	-0.0555557	-0.0165542	0.150717	0.299334	0.187385	0.240101	0.263797	0.0663542	0.376558	0.12903	green4
Amillepora29022	-0.0674997	-0.3461	-0.133367	0.125173	0.24701	-0.0952843	0.206501	0.159734	0.0595478	0.638349	0.257785	green4
Amillepora14097	0.0394867	-0.135111	0.00615238	0.118657	0.207996	0.0138047	0.174425	0.0765775	0.138495	0.549994	0.333457	green4
Amillepora24566	0.138142	-0.341114	-0.0743123	-0.0559542	0.342112	-0.0858364	0.303303	0.0671232	0.11497	0.596031	0.436259	green4
Amillepora31650	0.0488839	-0.213969	-0.141713	0.0716781	0.0678378	-0.0990981	-0.0080679	0.0191444	-0.0511446	0.489907	0.125952	green4
Amillepora35529	-0.270024	0.446192	0.566988	0.542651	0.0609899	0.245832	0.0688062	-0.0878103	0.0849065	-0.0727897	0.145457	grey60
Amillepora11732	0.0147403	-0.033679	0.104565	0.323482	0.278106	0.0119896	0.115266	0.0784098	0.0142215	0.457406	0.213016	green4
Amillepora29493	0.129207	0.44225	0.547276	0.482408	-0.122171	0.0113325	-0.178125	-0.264897	0.195395	0.0334981	0.245487	red
Amillepora19250	0.142426	-0.490917	-0.153098	-0.264466	0.456202	-0.026368	0.387383	0.228879	0.0782492	0.474647	0.413723	green4
Amillepora15748	-0.0232468	0.158332	0.324791	0.298096	0.323453	0.249475	0.197857	0.0817475	0.186792	0.276506	0.333121	green4
Amillepora10766	-0.0253727	-0.13835	0.00572859	0.2289	0.352906	0.0339628	0.128851	0.155676	0.0410117	0.566898	0.226576	green4
Amillepora09088	-0.0685031	-0.111807	0.0931051	0.168234	0.270628	0.0767125	0.189587	0.108446	0.0906689	0.36863	0.250721	green4
Amillepora02564	-0.0758498	0.25833	0.135657	0.213873	0.340261	0.449782	0.264334	0.353362	0.176734	0.157554	0.000344497	green4
Amillepora25444	0.0482843	-0.100172	0.0688539	0.103668	0.298889	0.0844308	0.201835	0.110686	0.0750513	0.374025	0.291329	green4
Amillepora25199	-0.0422784	-0.0777151	0.0874336	0.156015	0.638255	0.395116	0.590734	0.451056	0.251925	0.508884	0.285547	darkred
Amillepora25967	0.0172605	0.104718	0.232233	0.381169	0.295563	0.222551	0.236351	0.185747	0.0996206	0.382839	0.220954	green4
Amillepora16830	-0.103208	0.125565	0.326465	0.465815	0.110436	-0.0173193	0.0744513	-0.157225	0.0832769	0.410221	0.434271	white
Amillepora12392	0.0277126	0.253706	0.375592	0.36454	0.425084	0.343629	0.225829	0.155575	0.36793	0.291051	0.347927	green4
Amillepora36890	-0.0458205	0.0240155	0.0612679	0.213725	0.245811	0.188115	0.126175	0.189138	0.0386899	0.325232	0.086095	green4
Amillepora24924	-0.0359562	0.0282534	0.119267	0.224285	0.0491954	0.0765427	0.105921	0.0243883	0.0510009	0.296376	0.181121	green4
Amillepora29998	0.118634	0.598129	0.233188	0.20951	0.155113	0.487598	0.0171373	0.0693745	0.282022	-0.026917	0.060156	red
Amillepora15260	-0.0800509	-0.0524063	0.0433074	0.187586	0.0602023	0.0720462	0.116052	0.0565023	0.0540236	0.37548	0.16786	green4
Amillepora16360	-0.00777413	0.0874933	0.201878	0.311952	0.236859	0.169319	0.241986	0.154504	0.187973	0.372013	0.244705	green4
Amillepora01364	-0.0228812	0.00712266	0.10738	0.0296909	0.520189	0.431134	0.284272	0.313086	0.371219	0.438917	0.325844	green4
Amillepora30467	0.109164	0.301468	0.26857	0.318358	0.350909	0.358674	0.236992	0.213547	0.17469	0.11337	0.116639	white
Amillepora22457	-0.19054	-0.13499	-0.0126083	0.0337218	0.265749	0.163493	0.171274	0.177358	0.162864	0.4759	0.209476	green4
Amillepora21193	-0.00936054	-0.0115284	0.157696	0.218297	0.352884	0.206149	0.279013	0.20898	0.159751	0.353402	0.236063	green4
Amillepora01422	-0.00495525	0.0350495	0.178832	0.247841	0.201242	0.125663	0.177315	0.086592	0.132452	0.409473	0.266424	green4
Amillepora15220	0.133613	0.0241327	0.122881	0.167566	0.276766	0.186075	0.181631	0.172318	0.112136	0.347852	0.223921	green4
Amillepora06083	-0.050093	-0.239638	0.0630026	0.0782484	0.2644	0.0701043	0.34199	0.181617	0.228972	0.519706	0.359608	green4
Amillepora06414	-0.183803	-0.0399893	0.035747	0.333533	0.107533	0.0655898	0.167361	0.0745152	0.0641769	0.519793	0.188425	green4
Amillepora19066	-0.0478481	0.291201	0.287665	0.493362	0.144861	0.108503	-0.0022134	-0.0119974	0.128708	0.265839	0.192699	white
Amillepora00074	-0.00373829	-0.095698	-0.048378	0.194126	0.428227	0.225073	0.340533	0.373873	0.0617862	0.505751	0.115743	green4
Amillepora35682	-0.104058	0.212111	0.288758	0.394098	0.270431	0.34377	0.205555	0.231655	0.16191	0.268688	0.139619	green4
Amillepora04987	0.0940937	0.0197089	0.14735	0.165841	0.199182	0.0872864	0.112878	0.0816243	0.0673399	0.294951	0.209719	green4
Amillepora09716	-0.0417032	0.016625	0.124206	0.266225	0.140823	0.00261731	0.0605173	-0.00438515	0.00529821	0.250881	0.128656	green4
Amillepora05468	-0.0918097	-0.317149	-0.0376097	0.139752	0.294294	0.0866009	0.383764	0.254695	0.150982	0.745003	0.355531	green4
Amillepora02695	-0.106298	0.110923	0.258887	0.231992	0.398594	0.367393	0.286201	0.196803	0.30813	0.374396	0.340189	green4
Amillepora04381	0.144034	-0.0933151	0.114327	0.105616	0.164981	-0.0105914	0.0920631	0.0101801	0.158818	0.418587	0.372045	green4
Amillepora23522	-0.113919	-0.0459434	0.0394524	0.127225	0.198767	0.0442166	0.103849	0.0408401	-0.00866307	0.216586	0.113247	green4
Amillepora21838	-0.0802201	0.028039	0.270417	0.310626	0.195344	0.0718708	0.171264	-0.0388405	0.196729	0.42702	0.415901	green4
Amillepora14379	-0.0647272	-0.222018	-0.106248	0.137944	0.151971	-0.0211047	0.209379	0.193902	0.16405	0.658552	0.228017	green4
Amillepora10058	0.0449123	-0.123372	0.0234908	0.213806	0.221863	0.0123411	0.211859	0.149255	0.10548	0.505544	0.255083	green4
Amillepora26001	0.0094373	-0.107992	0.0118896	0.218993	0.1891	-0.0296375	0.119879	0.0688896	-0.0210168	0.43834	0.176374	green4
Amillepora22141	-0.196156	0.318848	0.338343	0.478702	0.227063	0.398378	0.268624	0.211392	0.133603	0.175967	0.0947573	white
Amillepora02700	-0.0364566	-0.310945	-0.13314	0.0274412	0.0915808	-0.058828	0.172007	0.140679	0.128592	0.635321	0.269315	green4
Amillepora13355	0.00109251	0.0811435	0.40382	0.362928	0.406211	0.273876	0.341401	0.123603	0.318506	0.502825	0.532435	green4
Amillepora19377	-0.0672482	0.670362	0.477577	0.670648	0.120166	0.269025	-0.0767841	-0.0112025	-0.00461279	-0.200151	-0.104267	white
Amillepora09163	0.646987	-0.0160982	-0.0644091	-0.242856	0.182734	0.0364333	0.0466062	0.113856	-0.0307812	-0.146773	-0.00297417	black
Amillepora04713	-0.0151486	-0.224753	-0.0336383	0.0101784	0.361074	0.19124	0.334792	0.260943	0.249231	0.574225	0.315604	green4
Amillepora07664	0.0554658	0.0421387	0.078938	0.315606	0.203749	0.0666677	0.132479	0.107761	0.0403808	0.39472	0.146184	green4
Amillepora09093	-0.0725282	-0.171693	-0.0498899	0.216937	0.169639	0.0081539	0.18954	0.154762	0.0853364	0.637732	0.219879	green4
Amillepora11029	0.0843217	-0.00924409	0.235473	0.222812	0.346797	0.174935	0.306994	0.169403	0.126375	0.329016	0.311816	green4
Amillepora11105	-0.0375337	-0.214703	0.00285614	0.174598	0.0041658	-0.19871	0.207051	0.0057472	0.00896186	0.483738	0.29118	green4
Amillepora10053	0.101564	-0.11055	-0.0816759	0.150665	0.0677798	-0.0849655	0.152299	0.114311	-0.151324	0.290245	0.020837	green4
Amillepora15411	-0.139186	0.115284	0.154061	0.244862	0.3254	0.400551	0.307892	0.3139	0.327373	0.442109	0.229036	green4
Amillepora27856	0.0691857	0.223647	0.287864	0.362346	0.139046	0.134119	0.139025	0.0391258	0.0166034	0.169148	0.160502	green4
Amillepora01763	-0.0848994	-0.172542	0.0205578	0.242532	0.232235	-0.0160506	0.20754	0.126921	0.0532241	0.578101	0.256096	green4
Amillepora04420	0.13411	0.00789104	0.0473589	0.071899	0.327542	0.142814	0.137289	0.131821	0.0873705	0.238861	0.182499	green4
Amillepora05428	0.0738213	0.369536	0.342811	0.414124	0.317286	0.360271	0.155781	0.130617	0.262948	0.281977	0.266481	green4
Amillepora08724	-0.0861759	0.269425	0.351616	0.351373	-0.0369506	0.0432708	-0.0238692	-0.104989	0.0155414	-0.0544846	0.0802835	white
Amillepora09299	0.00390998	0.131186	0.253812	0.343274	0.472613	0.363675	0.296585	0.256704	0.198143	0.415028	0.255131	green4
Amillepora05109	-0.139297	-0.112316	0.112124	0.143098	0.304894	0.18318	0.207571	0.169813	0.286581	0.594527	0.382644	green4
Amillepora27503	-0.106143	0.205072	0.244282	0.283307	0.384366	0.399235	0.187515	0.237101	0.459881	0.277529	0.229954	green4
Amillepora22307	-0.0520094	0.0401387	0.127703	0.236782	0.211987	0.202821	0.227586	0.166183	0.155509	0.420728	0.219209	green4
Amillepora22238	-0.0164316	-0.203727	-0.0182556	0.183443	0.270697	-0.0224189	0.22342	0.117308	0.153158	0.665217	0.353851	green4
Amillepora09006	0.103206	0.105734	0.00953594	0.267778	0.136033	0.0710236	0.0257589	0.135102	-0.0190024	0.272056	-0.0180485	green4
Amillepora20773	-0.0694683	0.147411	0.143129	0.329909	0.102303	0.16437	0.100975	0.128091	0.073792	0.325111	0.0740035	green4
Amillepora14431	0.0025734	-0.0447503	0.171005	0.19282	0.194914	0.0265947	0.12246	0.0110475	0.141553	0.342728	0.293756	green4
Amillepora23060	0.00603351	0.0562831	0.083322	0.352364	0.152317	0.0758432	0.0695254	0.0795869	-0.0310647	0.381138	0.104723	green4
Amillepora27251	0.135643	-0.0628377	0.233344	0.245058	0.392596	0.0668598	0.215805	-0.0222832	0.12756	0.456195	0.478324	green4
Amillepora10823	-0.16089	0.0359499	0.215911	0.146668	0.25021	0.263263	0.182588	0.0633343	0.215876	0.286004	0.2974	green4
Amillepora24561	-0.0442252	-0.0373593	0.0770943	0.31771	0.240212	0.044752	0.17201	0.131941	0.0477846	0.485145	0.207627	green4
Amillepora08377	0.00396213	-0.140931	0.00733626	0.0666725	0.626156	0.305436	0.325781	0.362992	0.366396	0.648754	0.37508	green4
Amillepora35326	-0.0898421	-0.136588	0.218834	0.258764	0.363742	-0.0108694	0.229875	0.0378553	0.120347	0.490186	0.435468	green4
Amillepora35306	-0.0569313	-0.157846	-0.0628941	0.0798374	0.20586	0.098458	0.176034	0.191945	0.0772677	0.480889	0.178727	green4
Amillepora13002	0.141676	-0.0731865	0.085432	0.03512	0.230245	0.0388059	0.122695	0.0295641	0.227417	0.289345	0.32279	green4
Amillepora04531	0.218793	0.110798	0.241606	0.0590439	0.297696	0.169375	0.0337806	-0.0699164	0.303702	0.201782	0.379062	green4
Amillepora06205	-0.0167606	0.259911	0.281091	0.542122	0.153881	0.109135	0.0710041	0.0535622	0.033016	0.272992	0.148037	white
Amillepora17778	0.322874	0.111244	-0.0897143	-0.10459	0.199025	0.382229	0.111586	0.222704	0.12533	0.181084	-0.0277575	greenyellow
Amillepora04520	0.106176	-0.0753693	0.140587	0.195338	0.274554	0.022298	0.256684	0.119497	0.12432	0.419249	0.326644	green4
Amillepora07379	0.0541045	0.110465	0.193184	0.40474	0.233155	0.138038	0.161062	0.131437	0.0396364	0.358447	0.166656	green4
Amillepora14362	-0.190004	-0.159702	0.165726	0.211034	0.181784	0.0468566	0.236132	0.0107616	0.203282	0.549397	0.434848	green4
Amillepora15213	0.0545267	0.194628	0.0414076	0.212088	0.262767	0.445207	0.255586	0.449455	0.222715	0.320335	-0.0313337	green4
Amillepora22666	-0.0108442	-0.240516	-0.129207	0.0410063	0.287136	0.130719	0.2728	0.273256	0.229967	0.686881	0.264901	green4
Amillepora05085	0.0314896	-0.0383854	0.09905	0.12504	0.290703	0.162089	0.238926	0.159731	0.12504	0.381166	0.264841	green4
Amillepora32151	0.0848351	-0.0258201	0.0363107	0.233538	0.334121	0.177767	0.349238	0.288085	0.046421	0.416005	0.13246	green4
Amillepora05153	0.0195746	0.0799407	0.178034	0.291634	0.162996	0.0540045	0.0838011	0.0322882	0.0951949	0.368563	0.248832	green4
Amillepora29576	-0.217217	-0.155199	-0.0232466	0.166714	0.1503	0.115158	0.16527	0.146998	0.182018	0.607284	0.202361	green4
Amillepora03726	-0.0315974	0.407767	0.373105	0.562127	0.222886	0.239077	0.087915	0.0933839	0.130268	0.151098	0.0948629	white
Amillepora04682	-0.142315	-0.253896	-0.148907	0.0803064	0.0221497	-0.112146	0.0198858	-0.000477497	0.048609	0.563328	0.181979	green4
Amillepora17146	0.163571	-0.117619	0.029381	0.175038	0.334397	0.123198	0.284617	0.229651	0.0851821	0.499086	0.268314	green4
Amillepora19800	0.00605347	0.0917503	0.205985	0.255653	0.499614	0.350315	0.368767	0.304102	0.249849	0.35764	0.236381	green4
Amillepora16605	0.0473906	0.0465083	0.123026	0.155654	0.251312	0.226649	0.169528	0.17173	0.156364	0.261958	0.194698	green4
Amillepora22008	0.495498	-0.20605	-0.142228	0.00288552	0.251362	-0.0281286	0.159625	0.222677	-0.0200982	0.408349	0.147732	green4
Amillepora10212	-0.140243	-0.184482	-0.0863487	0.0735189	0.183713	0.159028	0.210782	0.227045	0.136501	0.561025	0.169415	green4
Amillepora20873	0.63079	-0.00963909	0.0114629	-0.33585	-0.031951	-0.0712234	-0.11039	-0.138688	0.146054	-0.158887	0.166367	black
Amillepora01134	0.165645	0.368286	0.253996	0.301281	0.152193	0.215824	-0.0145532	0.0118722	0.00283642	-0.0487234	-0.00756936	red
Amillepora00535	0.0124733	0.211569	0.257417	0.399482	0.11868	0.0513206	0.0227982	-0.0443677	0.0256802	0.166521	0.142881	green4
Amillepora10017	0.024648	-0.0311394	0.388889	0.146809	0.332462	0.140976	0.212818	0.0162108	0.266757	0.282488	0.498327	green4
Amillepora00770	-0.0123673	-0.169179	-0.0897093	0.100182	0.194924	0.0486829	0.157424	0.18404	0.0190441	0.513179	0.13401	green4
Amillepora19507	-0.0346789	0.103576	0.148452	0.328719	0.191481	0.231849	0.180893	0.151043	0.215153	0.470748	0.210252	green4
Amillepora20500	-0.00825637	-0.090853	0.0244802	0.0615763	0.210105	0.159095	0.189521	0.155846	0.195416	0.459869	0.235437	green4
Amillepora22521	-0.234763	0.0684196	0.196699	0.176352	0.310438	0.275199	0.159823	0.113307	0.160472	0.254796	0.185037	green4
Amillepora18455	-0.000442114	-0.0611538	-0.0910779	0.0831451	-0.00520409	0.0319322	0.0889933	0.120299	0.0250428	0.251241	-0.000912885	green4
Amillepora15090	0.150381	0.0426222	0.0155008	0.160303	0.189213	0.156011	0.165368	0.179977	0.0312314	0.266976	0.0837814	green4
Amillepora13289	0.000237194	0.134522	0.13509	0.360949	0.176008	0.102814	-0.00822166	0.0726524	0.0106719	0.350332	0.0732906	green4
Amillepora19243	-0.0656321	0.0513794	0.104667	0.329411	0.130105	0.0895663	0.105519	0.0764104	-0.0399327	0.320795	0.0913367	green4
Amillepora00857	-0.0252902	-0.187138	-0.0193502	0.129565	0.221229	0.0394918	0.167137	0.143501	0.0470114	0.521923	0.213202	green4
Amillepora18869	-0.00497094	0.135591	0.32211	0.18407	0.317973	0.305326	0.333317	0.137729	0.555912	0.271531	0.467	green4
Amillepora19804	-0.121263	-0.213039	-0.150103	-0.0907601	0.181264	0.188682	0.237257	0.239207	0.175939	0.441694	0.14293	green4
Amillepora08891	-0.114582	0.0199569	0.048885	0.224699	-0.0486834	-0.046974	0.0569999	0.00434942	0.00772443	0.201675	0.0482976	green4
Amillepora04334	-0.0772078	-0.378657	-0.165326	0.01294	0.263752	-0.0282527	0.25335	0.185022	0.132719	0.733632	0.32119	green4
Amillepora01257	-0.0696136	-0.192811	-0.0281493	0.16907	0.304699	0.204437	0.440724	0.323963	0.203563	0.684901	0.291094	green4
Amillepora05684	-0.0958653	-0.000816194	0.11882	0.285281	0.183269	0.0805813	0.215454	0.0844121	0.0786449	0.416526	0.233602	green4
Amillepora00309	-0.0103664	0.0746644	0.371172	0.323068	0.420585	0.192525	0.24043	0.0648198	0.253806	0.490671	0.478838	green4
Amillepora32984	-0.0364212	0.0460239	0.0814826	0.207398	0.24465	0.285316	0.283203	0.272569	0.15195	0.439312	0.182031	green4
Amillepora23384	0.0610204	-0.0571011	0.176037	0.196433	0.290797	0.111003	0.283286	0.120845	0.144416	0.428393	0.343914	green4
Amillepora26398	-0.00685831	0.0229763	0.157798	0.246332	0.409835	0.342106	0.301668	0.300473	0.214308	0.450159	0.263248	green4
Amillepora26640	0.0807567	0.236563	0.269446	0.358652	0.169869	0.160077	0.0630562	0.0154792	0.0513197	0.21182	0.150615	green4
Amillepora02615	-0.175086	0.359709	0.498192	0.455488	-0.0440508	0.0694552	-0.0282093	-0.241122	-0.00373344	-0.145143	0.12493	white
Amillepora06861	0.0287112	0.161031	0.186696	0.389745	0.0948986	0.00503798	0.0155243	0.0499134	-0.070455	0.134285	0.0084453	white
Amillepora05039	-0.0262645	-0.110008	0.044303	0.068358	0.440607	0.2928	0.391089	0.385714	0.218278	0.372296	0.20942	green4
Amillepora05407	-0.0548436	-0.128259	-0.0376983	0.224892	0.147866	-0.0785325	0.0673726	0.0856229	-0.0686115	0.460336	0.11995	green4
Amillepora03444	0.0771412	-0.22984	-0.0519693	-0.0400776	0.112196	0.0433341	0.131189	0.0960952	0.10475	0.435633	0.210369	green4
Amillepora00938	0.0313539	0.0674028	0.198249	0.245912	0.535168	0.301033	0.445468	0.312373	0.15848	0.319793	0.220109	green4
Amillepora18851	-0.210893	0.499335	0.435974	0.625749	0.105478	0.357897	0.154108	0.146539	0.161025	0.0771826	0.0456524	white
Amillepora37017	-0.0569068	0.142771	0.272883	0.396685	0.492457	0.39315	0.294902	0.280308	0.331215	0.548414	0.349967	green4
Amillepora15588	-0.00151351	0.370621	0.381071	0.516108	0.237766	0.309512	0.195436	0.162715	0.23575	0.210424	0.179857	white
Amillepora34937	0.0233099	0.0924568	0.189163	0.276664	0.321508	0.289334	0.26578	0.208027	0.227283	0.434268	0.279098	green4
Amillepora01200	0.0366807	0.0254854	0.0690109	0.250387	0.166586	0.0807994	0.117306	0.109608	0.0324592	0.365613	0.132711	green4
Amillepora22508	-0.00987084	-0.19733	-0.0972907	0.0692625	0.377785	0.218663	0.327609	0.399117	0.195039	0.547915	0.172624	green4
Amillepora02595	-0.0450862	0.235301	0.275835	0.384375	0.340086	0.313027	0.207152	0.174418	0.234145	0.414845	0.274071	green4
Amillepora31933	0.0136885	0.00460803	0.135833	0.212663	0.326695	0.0950722	0.0972038	0.0532306	0.0827533	0.371237	0.258766	green4
Amillepora36685	0.0167481	-0.0767635	0.0695949	0.166982	0.313893	0.201348	0.269696	0.225934	0.195448	0.503825	0.265197	green4
Amillepora18873	-0.204222	0.428738	0.326179	0.39799	0.131876	0.314996	0.086609	0.0640534	0.295444	0.161277	0.161908	red
Amillepora16676	0.0118692	-0.0596597	-0.000676127	0.240376	0.217687	0.0730164	0.268201	0.181451	-0.00564681	0.417637	0.126032	green4
Amillepora32580	-0.0886661	0.174043	0.189889	0.19332	0.33183	0.375824	0.222527	0.169446	0.367726	0.321517	0.240065	green4
Amillepora32320	0.0923611	0.0929576	0.132256	0.256736	0.582823	0.353008	0.27237	0.309914	0.136918	0.353571	0.174682	darkred
Amillepora26242	-0.0164456	-0.172159	0.0984065	0.13517	0.303886	0.0656998	0.22959	0.0790999	0.211552	0.643654	0.480485	green4
Amillepora27240	-0.0751473	0.143527	0.243913	0.352648	0.42148	0.421458	0.365398	0.353915	0.227233	0.367851	0.205029	green4
Amillepora22523	-0.0272144	-0.253809	-0.0866936	-0.201363	0.190149	0.0692128	0.124847	0.142566	0.276194	0.351134	0.2752	green4
Amillepora11206	0.00501902	0.310934	0.526022	0.379061	0.486641	0.350475	0.17633	0.0326661	0.254854	0.212323	0.428627	orange
Amillepora01470	-0.0133846	-0.108314	-0.105016	0.144782	0.0566777	-0.0677378	-0.00208508	0.0825293	-0.0701782	0.315982	0.0178836	green4
Amillepora03898	-0.0842992	-0.168964	-0.0497652	0.168299	0.434492	0.234846	0.319461	0.31497	0.21193	0.75073	0.299687	green4
Amillepora00527	-0.122344	0.422262	0.453829	0.489859	0.167371	0.339517	0.131632	0.0538977	0.301166	0.163428	0.227891	white
Amillepora15023	-0.136574	0.392826	0.419377	0.641374	0.292184	0.278012	0.0874497	0.0984393	0.0821589	0.202404	0.106379	white
Amillepora05136	-0.080971	0.0932002	0.118307	0.345618	0.039028	0.0219053	0.0324788	-0.00728964	0.0932092	0.379428	0.149311	green4
Amillepora34337	-0.0584975	0.132284	0.332369	0.330513	0.438275	0.345477	0.266944	0.170816	0.225199	0.372418	0.340746	green4
Amillepora15019	-0.164423	0.0554482	0.0382444	0.330448	0.0658952	0.055368	0.020218	0.0584833	-0.0400515	0.328511	0.0230102	green4
Amillepora20620	-0.0281263	-0.105219	0.0952024	0.250694	0.250853	-0.0256868	0.16058	0.0992375	0.0572265	0.460204	0.260562	green4
Amillepora04352	-0.129537	0.00183796	0.0725474	0.352027	-0.00256604	-0.0647557	0.036148	-0.0494623	-0.044807	0.389549	0.124402	green4
Amillepora10442	-0.196221	-0.343028	-0.0530633	0.0216498	0.170347	-0.0830675	0.24725	0.0103637	0.102365	0.582296	0.374865	green4
Amillepora19235	-0.213741	-0.255168	-0.0666635	0.174593	0.26438	0.0869095	0.232796	0.186694	0.119807	0.726006	0.266852	green4
Amillepora03252	-0.0623855	-0.260837	-0.0274514	0.13548	0.298483	0.0145012	0.255531	0.162301	0.143163	0.678336	0.343874	green4
Amillepora11268	0.027104	0.0313612	0.104338	0.302854	0.413826	0.306913	0.278609	0.323257	0.147236	0.542589	0.179314	green4
Amillepora26856	0.0356598	0.149524	0.197081	0.27499	0.121866	0.120967	-0.00564856	0.0126726	0.0809341	0.167099	0.140513	green4
Amillepora34066	-0.110895	-0.0960276	-0.00253676	0.259846	0.175443	0.0505229	0.22236	0.135213	0.0325898	0.46809	0.160745	green4
Amillepora18833	0.112572	-0.143781	-0.0931834	0.101685	0.248498	0.0464273	0.218698	0.324255	-0.00679154	0.312827	0.00158405	green4
Amillepora18929	-0.155657	-0.195702	-0.124968	0.0281712	0.185941	0.178118	0.234841	0.242894	0.212982	0.612152	0.202484	green4
Amillepora15321	-0.0826372	0.0280788	0.153072	0.162504	0.260407	0.193349	0.227037	0.122147	0.193487	0.285446	0.245188	green4
Amillepora26865	-0.0554572	-0.0681945	0.0431891	0.216112	0.270022	0.191462	0.249441	0.210132	0.187504	0.550603	0.238468	green4
Amillepora14267	0.0322831	0.178127	0.251164	0.307604	0.450602	0.320101	0.24545	0.21197	0.177454	0.339891	0.249105	green4
Amillepora26542	-0.125987	-0.198557	0.01622	0.22839	0.24568	0.0309666	0.227107	0.139758	0.141096	0.687421	0.300009	green4
Amillepora35048	0.18378	-0.0445158	0.117512	0.172646	0.468837	0.288566	0.322971	0.330349	0.165926	0.461072	0.260459	green4
Amillepora20695	0.306187	0.0554227	0.134929	0.1357	0.36178	0.247133	0.242821	0.24656	0.116924	0.269045	0.215162	green4
Amillepora28962	-0.0582789	-0.0307278	-0.0622054	0.021942	0.212304	0.175255	0.19404	0.231189	0.13055	0.227598	0.0627161	green4
Amillepora24996	0.0805536	-0.235612	-0.0347846	0.118309	0.445885	0.141884	0.330616	0.278905	0.202676	0.713087	0.370305	green4
Amillepora12385	-0.0154007	-0.0051307	0.0687506	0.278105	0.0940829	-0.0220305	0.0836699	0.0478301	-0.0176946	0.300471	0.106696	green4
Amillepora31453	0.0563932	0.00279682	-0.0259059	0.231055	0.244023	0.1205	0.182665	0.241392	0.00104981	0.379103	0.0516513	green4
Amillepora14285	0.0507376	0.219039	0.316572	0.380478	0.53918	0.332996	0.30957	0.25454	0.237667	0.359011	0.28489	darkred
Amillepora26059	-0.00443363	-0.346659	-0.12014	-0.0808707	0.306127	0.11156	0.296311	0.239631	0.268599	0.717114	0.392439	green4
Amillepora29542	0.0552895	-0.0319573	-0.181349	-0.0309231	-0.000377381	0.037703	0.00655813	0.158551	-0.0990918	0.0508344	-0.207259	green4
Amillepora07922	-0.154275	0.463459	0.418074	0.55554	0.317772	0.43387	0.15281	0.173236	0.221797	0.134787	0.120288	white
Amillepora22852	-0.0208343	-0.00944193	0.0608985	0.148169	0.171373	0.0877164	0.149828	0.163099	0.117303	0.215439	0.0916554	green4
Amillepora13832	0.00198541	-0.0282823	0.0212359	0.186925	0.128065	0.031493	0.0546799	0.0371966	0.0332923	0.38144	0.143336	green4
Amillepora03865	-0.0511147	-0.16225	0.00108013	0.120527	0.40244	0.149544	0.345407	0.28665	0.115697	0.497338	0.258639	green4
Amillepora36675	-0.169297	0.0908237	0.0985634	0.215193	0.12397	0.171245	0.145882	0.0529979	0.167059	0.303682	0.163918	green4
Amillepora09188	-0.208011	-0.382354	-0.0740687	0.0094257	0.335454	0.0954885	0.377843	0.257116	0.213387	0.724333	0.365124	green4
Amillepora01384	-0.21856	0.335851	0.133759	0.445049	0.366105	0.440115	0.104357	0.324441	0.107655	0.215892	-0.151483	white
Amillepora14432	-0.0287336	0.177179	0.289831	0.451215	0.256175	0.198701	0.23278	0.145663	0.163251	0.364914	0.251123	green4
Amillepora20393	-0.169586	-0.163368	0.0466697	0.25799	0.309776	0.116787	0.26812	0.20036	0.113834	0.631784	0.282134	green4
Amillepora00915	-0.120609	-0.181338	-0.0198321	0.160342	0.248822	0.0873136	0.196651	0.159525	0.0988182	0.561519	0.226515	green4
Amillepora03149	0.165255	-0.0718932	0.212727	0.205229	0.36045	-0.0188266	0.1496	0.0354042	0.0912349	0.391026	0.399447	green4
Amillepora26197	0.115978	0.0457096	0.117817	0.197315	0.610412	0.448922	0.492903	0.516949	0.208364	0.331353	0.159471	darkred
Amillepora14102	0.327774	0.457275	0.11759	0.275203	-0.16765	-0.0273106	-0.299871	-0.130298	-0.107952	-0.309103	-0.244204	red
Amillepora31520	-0.141746	0.259513	0.114699	0.399448	-0.196276	-0.10266	-0.118912	-0.130294	-0.151253	-0.0368298	-0.113594	white
Amillepora00270	-0.0599751	-0.0774682	-0.014522	-0.000934384	0.318839	0.270858	0.453283	0.375043	0.137091	0.165188	0.07459	brown
Amillepora37423	-0.0494071	0.00477897	-0.0390148	0.00681003	0.068516	0.206391	0.164912	0.184828	0.119946	0.215219	0.011854	green4
Amillepora20860	-0.121472	-0.179234	0.0358362	0.140811	0.373336	0.20927	0.306182	0.250544	0.338037	0.706037	0.408377	green4
Amillepora20565	0.0786904	0.0605011	0.105169	0.244684	0.221356	0.0507548	0.0522675	0.0419908	0.0196779	0.248943	0.122056	green4
Amillepora26228	-0.068613	-0.0222668	0.17194	0.234098	0.632383	0.434985	0.543583	0.444414	0.352032	0.547936	0.33322	darkred
Amillepora20837	0.0259584	0.0883913	0.307541	0.259833	0.507356	0.381751	0.418665	0.236629	0.288818	0.46461	0.456591	green4
Amillepora05373	-0.198266	-0.0765534	-0.0343084	0.171612	0.0254672	-0.0605086	0.031777	0.0126925	-0.063653	0.192669	0.00341094	green4
Amillepora14594	0.118081	-0.100922	0.102581	0.17073	0.253524	0.059382	0.223547	0.14863	0.183027	0.495237	0.314381	green4
Amillepora22207	-0.06235	-0.348672	-0.0604239	-0.00822593	0.358771	0.0677095	0.348554	0.194992	0.153534	0.607173	0.380394	green4
Amillepora08465	-0.0250019	-0.233256	-0.153829	0.0317261	0.297723	0.119573	0.203276	0.241434	0.0846141	0.638685	0.193396	green4
Amillepora16947	-0.0757371	-0.278403	-0.151739	0.132239	0.249079	0.0387083	0.211277	0.206367	0.111853	0.687383	0.222777	green4
Amillepora29777	-0.0606492	0.0252666	0.0966737	0.197631	0.0552314	0.0448012	0.223264	0.0519263	0.0957235	0.218874	0.176373	green4
Amillepora05065	0.079974	-0.193293	-0.0764987	0.163162	0.225225	-0.016688	0.205546	0.193824	0.0105663	0.546132	0.159905	green4
Amillepora20394	-0.143327	0.34202	0.346183	0.423343	0.333984	0.538216	0.451255	0.38032	0.297647	0.26337	0.160145	green4
Amillepora07186	-0.0344224	0.331144	0.267129	0.323331	0.165129	0.19909	0.0445595	0.0665461	0.0623442	-0.0500283	-0.034694	white
Amillepora24700	-0.0254236	-0.219177	-0.0495327	0.146756	0.212684	-0.01168	0.190792	0.113281	0.0252692	0.594757	0.267184	green4
Amillepora07865	0.0580376	0.101395	0.19757	0.30539	0.401023	0.296333	0.24263	0.23583	0.137667	0.391056	0.24044	green4
Amillepora21082	-0.0541486	-0.163171	-0.0570569	0.130657	0.175271	0.0128184	0.0980263	0.0874992	0.00999232	0.457687	0.144395	green4
Amillepora37379	-0.0620115	0.180275	0.258255	0.244305	0.464197	0.490485	0.36224	0.395005	0.586127	0.316664	0.257532	lightgreen
Amillepora01468	0.0535163	-0.0953585	-0.110406	0.247314	0.11222	-0.107119	0.140755	0.119585	-0.0728261	0.453641	0.0575251	green4
Amillepora22029	0.0533251	0.0215538	-0.0655169	0.238731	-0.0488846	-0.0218561	-0.029321	0.0298319	0.0351159	0.38253	0.0229005	green4
Amillepora03991	-0.0666496	0.330019	0.340529	0.365112	0.471192	0.430661	0.214521	0.17793	0.321498	0.285624	0.288167	green4
Amillepora21995	0.0350081	-0.0384242	0.0949366	0.273894	0.199398	0.0268703	0.159176	0.133511	0.127032	0.509255	0.283724	green4
Amillepora17783	-0.056172	-0.173477	0.0352075	0.0819506	0.370727	0.192722	0.294584	0.229151	0.237542	0.603951	0.349432	green4
Amillepora24995	0.0526043	-0.132043	0.0389896	0.30695	0.21915	0.0381822	0.317313	0.253868	0.0439657	0.553463	0.20924	green4
Amillepora06522	-0.0238844	-0.045523	0.0530203	0.203575	0.140001	-0.0491726	0.0721257	0.0609295	-0.0933771	0.228028	0.0496322	green4
Amillepora08018	0.00030614	-0.0214475	0.0877916	0.241907	0.181	-0.0128293	0.0644362	0.0219079	-0.03216	0.337904	0.161875	green4
Amillepora12928	-0.0531901	-0.278107	-0.0944764	0.0735444	0.341219	0.147625	0.371157	0.376286	0.208436	0.70376	0.265084	green4
Amillepora14674	-0.0232799	-0.204261	-0.111832	0.0507109	0.315114	0.208398	0.279199	0.279817	0.23076	0.665777	0.24897	green4
Amillepora04109	-0.0220012	0.0449529	0.0970077	0.276719	0.266307	0.178938	0.248067	0.170683	0.140625	0.430046	0.227517	green4
Amillepora12903	-0.135749	-0.168806	0.0972515	0.185288	0.17435	0.0442013	0.160344	0.0311712	0.221629	0.649431	0.402907	green4
Amillepora03326	-0.177155	-0.126772	-0.0441466	0.145162	0.337015	0.216465	0.340178	0.307299	0.226296	0.646474	0.271683	green4
Amillepora03379	0.208842	0.00495017	0.0185919	0.129681	0.12798	0.0540219	0.141126	0.0889204	0.00976054	0.221103	0.112208	green4
Amillepora18164	-0.107388	-0.382896	-0.158822	-0.0729034	0.23405	-0.0246538	0.209632	0.1877	0.0865492	0.557533	0.221952	green4
Amillepora22858	-0.139623	-0.298115	-0.0614574	0.00964554	0.357282	0.152002	0.36762	0.320139	0.231141	0.642111	0.295954	green4
Amillepora34942	-0.0460002	-0.140716	0.0251693	0.122688	0.464562	0.236057	0.33455	0.279665	0.201103	0.590231	0.325546	green4
Amillepora00712	0.0393015	0.039226	0.250904	0.191706	0.239912	0.0387989	0.0973369	-0.0691225	0.00604645	0.156877	0.239897	green4
Amillepora20593	-0.0224942	-0.0909163	-0.00655793	0.0900093	0.1732	0.0902021	0.205809	0.148745	0.105873	0.366101	0.179342	green4
Amillepora14416	0.0800018	0.0180709	0.126154	0.211213	0.242454	0.156722	0.262168	0.161308	0.127159	0.348275	0.225847	green4
Amillepora09030	-0.147739	0.25085	0.288976	0.279289	0.320543	0.549372	0.37157	0.326021	0.28034	0.270913	0.18283	green4
Amillepora09964	-0.0315205	-0.03565	0.0247657	0.275697	0.135423	0.0787144	0.158541	0.152422	-0.000942699	0.465562	0.117428	green4
Amillepora33878	-0.144182	-0.220268	-0.00623597	0.061648	0.420703	0.232094	0.274743	0.255957	0.207923	0.656666	0.308454	green4
Amillepora27531	0.0355448	-0.0596942	-0.00219724	0.167837	0.288806	0.199007	0.191569	0.249425	0.104746	0.428917	0.144085	green4
Amillepora06069	-0.0210729	-0.346665	-0.19531	0.0332092	0.13986	-0.0956342	0.199855	0.14597	0.0416111	0.614905	0.209542	green4
Amillepora31482	-0.140977	0.116763	0.184622	0.374902	0.157838	0.19259	0.0983537	0.0849743	0.102944	0.381352	0.170502	green4
Amillepora16382	0.722444	-0.0917973	-0.210949	-0.223363	-0.0473614	-0.189247	-0.0518286	0.0514051	-0.19021	-0.191913	-0.166519	black
Amillepora17269	-0.135829	-0.0820174	-0.00935565	0.114013	0.420381	0.424583	0.443423	0.449565	0.312957	0.635734	0.223181	green4
Amillepora19758	-0.146553	0.272672	0.193127	0.144569	0.102744	0.170747	-0.0709776	-0.114052	0.0693667	-0.0444203	0.0852712	red
Amillepora25767	0.0973676	-0.103503	0.0656222	0.212437	0.409758	0.0322991	0.189077	0.110479	0.0353137	0.458259	0.279484	green4
Amillepora22199	0.00189666	0.117228	0.161296	0.19731	0.382708	0.405294	0.280618	0.370154	0.261457	0.275737	0.10575	green4
Amillepora12831	-0.104082	0.215535	0.223437	0.433104	0.152251	0.151346	0.123591	0.0936297	0.131584	0.300887	0.126249	white
Amillepora03988	-0.114684	0.00836534	0.235735	0.344176	0.430584	0.266754	0.366152	0.170448	0.279749	0.589727	0.418582	green4
Amillepora04626	-0.0928466	0.0876776	0.213457	0.380346	0.395374	0.175568	0.179816	0.202481	0.123838	0.41827	0.206465	green4
Amillepora14653	0.0446038	-0.0893226	0.096977	0.185132	0.23746	0.0436801	0.173395	0.112095	0.184372	0.504884	0.321571	green4
Amillepora19732	0.0517462	-0.255082	0.0355172	0.104443	0.391969	0.0360113	0.241568	0.185917	0.127294	0.567597	0.374689	green4
Amillepora08023	-0.0528209	0.0775595	0.177135	0.455361	0.245026	0.0348227	0.0837515	0.0656816	0.0777659	0.508935	0.221225	green4
Amillepora33498	-0.0147913	0.0162002	0.192513	0.27927	0.496954	0.428009	0.395919	0.372622	0.252066	0.498631	0.266925	green4
Amillepora10714	-0.00173263	-0.395042	-0.253869	-0.0883631	0.140056	-0.0512826	0.192257	0.175346	0.0625882	0.667833	0.21885	green4
Amillepora16351	0.00303308	-0.0390303	0.00574403	0.106071	0.478342	0.388337	0.543176	0.471892	0.18351	0.384605	0.114094	brown
Amillepora37329	0.0732528	0.0642115	0.301698	0.268237	0.366564	0.247739	0.253393	0.139977	0.186711	0.348512	0.35671	green4
Amillepora14652	-0.0753738	0.220186	0.235372	0.413827	0.200661	0.225772	0.131603	0.105034	0.133441	0.319758	0.173494	green4
Amillepora08140	0.0230148	-0.0938103	0.152982	0.00275958	0.247135	0.111517	0.11595	-0.0164444	0.202969	0.32585	0.392844	green4
Amillepora10497	-0.0383196	-0.0745949	0.0858412	0.229533	0.410879	0.219064	0.333075	0.252156	0.159681	0.604986	0.321225	green4
Amillepora23793	0.495464	0.184073	0.164873	0.229992	0.193097	0.115668	0.0517082	0.121885	0.111872	0.19625	0.154241	black
Amillepora10155	-0.0429682	0.134367	0.125802	0.327015	0.536725	0.488802	0.364156	0.510483	0.420182	0.544424	0.175911	green4
Amillepora33175	0.0246408	0.129719	0.42474	0.448745	0.397012	0.200218	0.271153	0.0756127	0.193761	0.458462	0.485689	green4
Amillepora20108	-0.0763194	-0.0380235	0.345372	0.248424	0.422025	0.219388	0.35603	0.127935	0.430556	0.604149	0.622605	orange
Amillepora20569	-0.187265	0.0569856	0.0961588	0.216046	0.115223	0.170304	0.134145	0.144829	0.222917	0.333454	0.145019	green4
Amillepora31916	-0.0179148	-0.333422	0.00631335	0.058336	0.390996	0.0407341	0.272509	0.117698	0.216698	0.769741	0.513732	green4
Amillepora06131	-0.10573	-0.111482	0.0216085	0.0981296	0.186588	0.0719384	0.18627	0.100636	0.121815	0.410793	0.229934	green4
Amillepora14315	-0.013444	-0.177744	-0.0111367	0.0932021	0.341039	0.138747	0.244582	0.215951	0.214092	0.594686	0.300727	green4
Amillepora24565	0.0461998	-0.44957	-0.135197	-0.214719	0.282423	-0.0893753	0.34538	0.0971074	0.0289638	0.427331	0.402303	green4
Amillepora16572	-0.00572805	-0.0325071	0.0750237	0.181316	0.263228	0.180873	0.273229	0.20313	0.18475	0.453374	0.241783	green4
Amillepora04982	-0.0498895	0.19984	0.296648	0.408941	0.257962	0.262163	0.200459	0.162644	0.141911	0.260957	0.196293	green4
Amillepora20401	0.606013	0.368913	0.107048	0.12136	-0.187915	-0.118784	-0.279348	-0.191718	-0.16117	-0.404387	-0.173135	black
Amillepora34792	0.781249	0.0588886	-0.0371182	-0.18665	-0.115724	-0.134264	-0.0855041	-0.0686413	-0.0310541	-0.277774	-0.0466278	black
Amillepora20795	0.0471658	0.0527468	0.160689	0.211677	0.288439	0.185621	0.249064	0.197904	0.133279	0.311081	0.225498	green4
Amillepora08437	0.00380532	-0.253229	-0.0878669	0.0183876	0.215578	0.0544974	0.259284	0.172926	0.0875074	0.470399	0.219895	green4
Amillepora21546	-0.106351	-0.110876	-0.0762838	0.145249	0.104322	0.106503	0.144519	0.15464	0.109848	0.55642	0.142355	green4
Amillepora26873	0.0272447	-0.340817	-0.188377	0.0496967	0.28454	-0.0460566	0.186936	0.180104	0.0737162	0.70212	0.258432	green4
Amillepora14053	0.0560525	-0.00691866	0.0172982	0.128825	0.15339	0.0196688	0.0729636	0.0751567	0.0711459	0.302773	0.132098	green4
Amillepora32452	0.0372484	-0.0839687	0.0291859	0.259364	0.316253	0.135253	0.295503	0.269244	0.125073	0.552951	0.234457	green4
Amillepora02734	-0.206863	0.120072	0.146161	0.189027	0.127922	0.259028	0.256073	0.178197	0.257495	0.14443	0.114801	green4
Amillepora34685	0.351143	0.0746798	0.10608	0.153843	0.252617	0.141514	0.165304	0.175184	0.0942662	0.197203	0.144912	black
Amillepora00161	-0.00671378	-0.170502	-0.0370811	0.126039	0.339737	0.127117	0.237815	0.185344	0.189346	0.633	0.318116	green4
Amillepora16334	-0.0816021	-0.0574281	-0.0278771	0.211556	0.375336	0.282717	0.265621	0.390334	0.0933173	0.511378	0.0677396	green4
Amillepora17106	-0.106811	-0.168644	-0.0200609	0.267645	0.153056	-0.042386	0.253812	0.13569	0.0457957	0.598915	0.216446	green4
Amillepora35991	0.0189833	-0.0998557	-0.0390865	0.212661	-0.0131034	-0.229588	0.0324807	-0.0691964	-0.176728	0.219516	0.0584667	green4
Amillepora16855	0.0506742	-0.0608483	0.0244325	0.159649	0.339859	0.254223	0.317861	0.319121	0.159205	0.515688	0.222638	green4
Amillepora24952	0.0475639	-0.00663767	0.128927	0.207268	0.265294	0.179793	0.232056	0.183891	0.1546	0.429696	0.253513	green4
Amillepora09924	-0.0546453	-0.14488	0.0778766	0.278742	0.475249	0.174943	0.354072	0.348855	0.122806	0.618012	0.291772	green4
Amillepora20355	-0.128891	-0.199996	-0.0605976	0.0930089	0.0755912	-0.0329993	0.106772	0.0330896	-0.0364017	0.4324	0.156829	green4
Amillepora11069	-0.0833788	-0.194621	-0.0401637	0.158145	0.135915	-0.00505268	0.168358	0.122759	0.142063	0.606471	0.233695	green4
Amillepora34499	-0.193287	-0.236277	-0.0310754	0.109059	0.318013	0.0599685	0.162686	0.108738	0.0735698	0.533849	0.224409	green4
Amillepora20266	0.0477688	0.0489866	0.00584446	0.369574	0.272247	0.0860528	0.256482	0.287253	-0.0597548	0.378125	-0.0277801	green4
Amillepora01754	0.105089	-0.0257423	0.118303	0.00114653	0.069959	0.0846087	0.183208	0.046826	0.244377	0.236246	0.299602	green4
Amillepora14882	-0.00664656	0.046239	0.0954508	0.324392	0.19197	0.0749911	0.198987	0.148909	0.0355128	0.39804	0.139324	green4
Amillepora32204	-0.100568	0.335534	0.365023	0.498638	0.188589	0.0927242	-0.00790767	-0.0633831	-0.0207274	0.0547574	0.0934556	white
Amillepora24874	-0.0705581	-0.256917	-0.0739985	0.040084	0.368846	0.152741	0.29793	0.281931	0.176716	0.644367	0.283918	green4
Amillepora04749	0.0866488	0.101544	0.163152	0.307416	0.356433	0.25805	0.26165	0.270859	0.14806	0.372065	0.191296	green4
Amillepora06373	0.0817534	-0.310637	0.0256211	0.066403	0.4054	0.0227287	0.326023	0.200381	0.183493	0.66452	0.437397	green4
Amillepora14823	0.144548	0.696677	0.296373	0.418671	0.129746	0.468391	0.0703403	0.208959	0.168707	-0.13344	-0.108146	red
Amillepora05077	0.0185797	-0.0995503	0.0604621	0.123111	0.147927	-0.0964636	0.0964988	-0.0575063	-0.0499401	0.249341	0.214712	green4
Amillepora07110	0.0613357	-0.0847086	0.0153918	-0.0633331	0.454519	0.419829	0.686726	0.400088	0.155234	0.265729	0.1892	brown
Amillepora07599	-0.123467	-0.0298278	0.154425	0.187375	0.568513	0.345002	0.386229	0.293608	0.223554	0.443102	0.287854	green4
Amillepora12581	0.0151617	0.0491314	0.226813	0.257192	0.370161	0.202034	0.261945	0.17804	0.188455	0.367152	0.312128	green4
Amillepora09342	-0.0694801	-0.140791	-0.141988	0.113489	0.224532	0.0887514	0.157666	0.192472	0.122866	0.589354	0.153841	green4
Amillepora27692	0.521483	-0.360005	-0.39722	-0.31022	-0.0238174	-0.315754	-0.0167649	0.0691326	-0.128203	0.206067	-0.00976828	black
Amillepora15113	0.0407648	-0.0561286	-0.00558192	0.157223	-0.0198882	-0.108834	0.0301456	-0.019543	-0.00793064	0.288218	0.118096	green4
Amillepora09094	-0.185433	-0.246424	-0.108819	0.0327421	0.304903	0.195453	0.275532	0.263448	0.198335	0.685727	0.250201	green4
Amillepora00166	0.00339129	-0.281606	-0.185723	0.0193963	0.10986	-0.0513784	0.0847229	0.120779	-0.0291631	0.488632	0.0919267	green4
Amillepora20000	0.0154161	0.203237	0.301985	0.356131	0.389831	0.343255	0.233258	0.208355	0.334679	0.386795	0.302019	green4
Amillepora21489	0.067367	-0.272423	-0.138784	-0.0594031	0.378426	0.214705	0.31272	0.31912	0.203803	0.598676	0.244839	green4
Amillepora13836	0.0211504	-0.308667	-0.13925	0.0376045	0.359547	0.0219809	0.331691	0.330398	0.127709	0.623728	0.219217	green4
Amillepora16502	-0.0510707	-0.164299	0.022861	0.0775302	0.334661	0.198053	0.285662	0.213802	0.269787	0.609357	0.367422	green4
Amillepora06353	-0.0688284	-0.104895	0.0362634	0.16892	0.419359	0.281055	0.478475	0.364047	0.212187	0.51065	0.260723	green4
Amillepora14788	0.712096	-0.0949586	-0.134951	-0.205442	-0.134315	-0.271388	-0.0568449	-0.0990852	-0.201102	-0.160066	-0.0591174	black
Amillepora23392	0.0322426	-0.208961	-0.125021	-0.000728587	0.147075	0.0272347	0.140684	0.128603	0.178026	0.518881	0.193057	green4
Amillepora03938	-0.152314	0.582634	0.456992	0.698589	0.0167779	0.265886	0.027907	-0.00682727	0.104949	-0.0022606	-0.0113781	white
Amillepora05927	-0.00638863	0.0500151	-0.0188452	0.255758	-0.015004	0.00557483	0.0509586	0.0758138	0.0266971	0.302664	0.0226173	green4
Amillepora11597	-0.126255	0.437989	0.354719	0.334929	0.5412	0.744467	0.375133	0.440773	0.434782	0.160313	0.124571	greenyellow
Amillepora16096	0.152071	-0.0522058	0.077589	0.188906	0.22609	0.0321049	0.201372	0.104364	0.0631022	0.414314	0.259381	green4
Amillepora27602	0.0793467	0.0834766	0.0958818	0.215126	0.192486	0.122977	0.0826931	0.0881969	0.16821	0.366517	0.218921	green4
Amillepora00294	-0.036628	-0.187155	-0.0522827	0.219399	0.204007	-0.0577926	0.201588	0.154065	0.083904	0.57756	0.201002	green4
Amillepora22434	-0.147382	-0.312433	-0.1196	0.0617455	0.190868	-0.052044	0.119913	0.0789481	0.0540084	0.60742	0.244241	green4
Amillepora05592	0.0234841	-0.00452041	0.168178	0.131128	0.305139	0.186525	0.170519	0.0789933	0.132816	0.282829	0.28263	green4
Amillepora09010	-0.11677	-0.28987	0.110136	0.0704156	0.181859	-0.0551429	0.149191	-0.06185	0.138113	0.53226	0.452016	green4
Amillepora01201	0.0256718	0.574132	0.164192	0.448257	-0.321686	0.0765978	-0.261877	-0.10882	-0.0354798	-0.183445	-0.26836	red
Amillepora03116	-0.208918	-0.100456	-0.119094	0.198764	0.0201914	-0.017737	0.0510306	0.0891479	-0.038294	0.45867	0.0375523	green4
Amillepora05092	-0.0496997	-0.0342752	0.104936	0.261988	0.175165	0.0940806	0.11746	0.0950405	0.179268	0.456768	0.190401	green4
Amillepora24837	0.10007	-0.111043	-0.00391853	0.0579748	0.261262	0.13201	0.235849	0.217187	0.133884	0.375246	0.201647	green4
Amillepora22193	-0.258668	-0.0161062	0.0880707	0.230795	0.0743932	0.15199	0.166071	0.0834458	0.207559	0.457492	0.210575	green4
Amillepora19773	-0.162839	0.364831	0.13723	0.545613	-0.0134023	0.163694	-0.0712954	0.045449	-0.0744536	0.22435	-0.113115	white
Amillepora34104	-0.0591641	-0.0155466	0.257269	0.320376	0.530462	0.364128	0.409707	0.323027	0.340366	0.681837	0.454771	green4
Amillepora09523	-0.128764	0.329625	0.356591	0.515383	0.252393	0.302926	0.136997	0.118041	0.109381	0.241405	0.14258	white
Amillepora27513	-0.0537803	-0.120327	-0.0657491	0.0624589	0.116516	0.0184476	0.0514743	0.0820594	0.061455	0.336946	0.0784984	green4
Amillepora16486	-0.239356	0.0129797	0.135696	0.252478	0.205717	0.165308	0.127867	0.0931612	0.122117	0.417372	0.204024	green4
Amillepora10023	0.0184229	-0.379295	-0.324687	-0.179105	0.301579	0.169383	0.296744	0.39695	0.154969	0.652798	0.113857	green4
Amillepora25398	0.0204366	0.0675612	0.114448	0.342373	0.451326	0.199683	0.121209	0.201779	0.0699643	0.403403	0.146577	green4
Amillepora24686	-0.102576	-0.125688	0.192641	0.22843	0.191956	-0.0191948	0.159775	-0.0317116	-0.0129694	0.302237	0.28747	green4
Amillepora23349	0.0472349	0.198066	0.165862	0.282978	0.485488	0.438358	0.347564	0.4141	0.190387	0.249974	0.0774098	darkred
Amillepora14811	0.00170634	-0.137537	0.0563073	0.254689	0.338457	0.0449721	0.211503	0.179613	0.1036	0.527305	0.270938	green4
Amillepora20715	-0.0414103	0.195252	0.152517	0.420519	0.154455	0.194223	0.153145	0.174517	0.0482174	0.301165	0.0601514	green4
Amillepora27843	0.0323121	-0.160456	0.0106756	0.0012502	0.273701	0.08421	0.278445	0.171257	0.103969	0.313473	0.229832	green4
Amillepora12792	-0.117193	-0.0862954	0.113873	0.200969	0.254728	0.0758249	0.294729	0.123488	0.0503052	0.407403	0.272729	green4
Amillepora26611	0.111698	-0.145003	-0.0818949	0.107773	0.143111	-0.00585436	0.144051	0.146542	0.0168977	0.410927	0.116198	green4
Amillepora23748	-0.0420561	0.180189	0.416384	0.39471	0.394546	0.174278	0.177517	-0.00649586	0.210152	0.34717	0.452458	green4
Amillepora06474	0.0315076	-0.0721205	0.0433966	0.0541626	0.265796	0.155956	0.226984	0.173259	0.204332	0.398866	0.236002	green4
Amillepora24570	0.0271177	0.0812485	0.241428	0.263609	0.392898	0.281408	0.375628	0.226905	0.20188	0.354473	0.307038	green4
Amillepora17114	0.0415823	0.210467	0.252797	0.366035	0.368527	0.313953	0.287646	0.284301	0.155463	0.352524	0.208314	green4
Amillepora30777	-0.206046	-0.0158537	0.231455	0.16793	0.344111	0.209091	0.253811	0.0693275	0.225926	0.391942	0.362158	green4
Amillepora04419	0.0595269	-0.0273009	0.183036	0.134718	0.633242	0.285077	0.319345	0.273091	0.237405	0.363116	0.325046	darkred
Amillepora22208	-0.113761	-0.308663	-0.0171335	0.0669328	0.342327	0.085834	0.338834	0.196029	0.231568	0.723616	0.402381	green4
Amillepora25117	0.0557701	0.115024	0.231194	0.189209	0.467967	0.285903	0.222506	0.147439	0.258457	0.272668	0.272759	green4
Amillepora06717	-0.105956	-0.104444	-0.0413426	0.152889	0.121782	0.0138125	0.0682093	0.0787568	-0.0222872	0.391535	0.0664104	green4
Amillepora14697	-0.0520994	-0.0421209	0.0876745	0.282488	0.237555	0.0598086	0.133025	0.105161	0.0851065	0.508524	0.23724	green4
Amillepora14806	-0.0660325	0.077423	0.0747483	0.168372	0.258898	0.322634	0.215221	0.210036	0.254395	0.377416	0.15828	green4
Amillepora09536	0.0845485	0.0301667	0.223857	0.250776	0.340293	0.226408	0.271389	0.138907	0.13886	0.400502	0.339197	green4
Amillepora34571	-0.0991618	0.151195	0.38668	0.418929	0.304393	0.225345	0.173788	0.0260328	0.274634	0.440189	0.429658	green4
Amillepora08095	-0.185207	-0.12853	-0.13411	0.118227	0.0541197	0.0770431	0.0906944	0.119909	0.1013	0.575129	0.142836	green4
Amillepora08128	0.047057	-0.0194731	0.110562	0.270856	0.307117	0.110706	0.186489	0.138513	0.157093	0.502781	0.28064	green4
Amillepora04675	0.00735916	0.210888	0.0981949	0.495548	-0.0392753	-0.0439998	0.032394	0.102336	-0.102251	0.209147	-0.10293	white
Amillepora20419	-0.0281171	-0.304	-0.0319628	0.0371958	0.305703	-0.0187434	0.275333	0.129253	0.166924	0.626197	0.39132	green4
Amillepora32380	0.29403	0.0614231	0.0692006	0.132327	0.227979	0.103053	0.123778	0.171542	0.0568467	0.150559	0.0842274	green4
Amillepora00063	-0.078085	-0.0348947	0.114235	0.266538	0.341163	0.249413	0.342979	0.222363	0.0027034	0.429478	0.193619	green4
Amillepora33748	-0.153912	-0.221752	-0.0755859	0.0529114	0.285916	0.190558	0.338801	0.263536	0.268773	0.702187	0.304529	green4
Amillepora05736	-0.0613607	-0.236511	-0.073618	0.0720978	0.236102	0.0772447	0.226739	0.170446	0.100327	0.596421	0.24472	green4
Amillepora20065	-0.0782299	-0.298773	0.0550517	-0.0163939	0.241028	0.0650263	0.26045	0.164559	0.2546	0.591796	0.419363	green4
Amillepora01895	0.125021	-0.142666	-0.0235863	0.0955455	0.305837	0.151411	0.313107	0.256133	0.108496	0.494442	0.25026	green4
Amillepora30021	-0.167239	-0.134375	0.0333809	0.241352	0.222549	0.0433059	0.19312	0.0982366	0.0609427	0.535214	0.243397	green4
Amillepora36181	-0.0959512	0.155725	0.302684	0.398072	0.317158	0.307744	0.23227	0.203299	0.189627	0.387105	0.249464	green4
Amillepora27484	-0.129554	-0.355977	-0.177174	0.00107921	0.186763	-0.0613699	0.150251	0.124827	0.0754649	0.601149	0.217282	green4
Amillepora08102	0.0109773	-0.2378	-0.115656	0.0347275	0.243083	0.0277009	0.186112	0.195857	0.158406	0.583424	0.240677	green4
Amillepora02666	-0.131376	0.677133	0.397738	0.419537	0.0473179	0.448002	-0.0132303	-0.0163079	0.269234	-0.0355935	0.072873	red
Amillepora06826	0.0153657	-0.185479	0.0333576	0.0656991	0.0846059	-0.115323	0.10954	-0.0248029	0.0762086	0.371225	0.28416	green4
Amillepora01192	-0.103728	-0.142967	0.0398779	0.107838	0.469995	0.322685	0.348035	0.338036	0.336132	0.704532	0.386227	green4
Amillepora17057	0.104787	0.100795	0.0848416	0.203998	0.25094	0.220014	0.170252	0.259148	0.179494	0.278275	0.0772953	green4
Amillepora25206	-0.098432	-0.0394387	-0.0468822	0.100474	0.251751	0.278654	0.202971	0.265715	0.15385	0.453428	0.117321	green4
Amillepora24016	0.0702999	0.0504974	0.131207	0.224721	0.191663	0.0809456	0.131638	0.0805699	0.035759	0.251183	0.184836	green4
Amillepora34343	0.547893	0.0652261	0.0884096	0.0708484	0.227517	0.0807281	0.130231	0.155137	0.125749	0.134827	0.14488	black
Amillepora20352	0.0113341	-0.0707939	0.0377994	0.221238	0.39336	0.191316	0.215872	0.2295	0.0557081	0.510033	0.202215	green4
Amillepora27265	-0.0658918	-0.0340122	0.0450742	0.134635	0.183249	0.122607	0.134825	0.0974715	0.141159	0.376366	0.196129	green4
Amillepora36298	0.762971	0.03387	-0.166403	-0.194591	-0.060772	-0.0454101	-0.0404722	0.136408	-0.0818508	-0.211415	-0.184851	black
Amillepora08520	-0.068931	0.211356	0.387683	0.521379	0.347352	0.268181	0.335691	0.206138	0.190596	0.396458	0.300248	green4
Amillepora26189	-0.116626	-0.0223901	0.157334	0.13749	0.547166	0.486839	0.589514	0.481829	0.372499	0.495828	0.345082	brown
Amillepora23063	0.00668826	-0.112716	-0.141199	0.110969	-0.0238827	-0.0405914	0.0787934	0.104286	-0.0325605	0.415759	0.0262125	green4
Amillepora08935	-0.0874606	-0.0397346	0.0566677	0.187528	0.377762	0.303334	0.336389	0.325376	0.21097	0.440589	0.181979	green4
Amillepora24710	-0.161571	-0.256942	-0.0102619	0.136037	0.274231	0.16823	0.384827	0.305095	0.188712	0.639549	0.259326	green4
Amillepora07503	0.0334002	0.127281	0.272538	0.325012	0.398995	0.285659	0.244805	0.192711	0.342071	0.438631	0.345938	green4
Amillepora27336	-0.00684902	-0.277815	-0.142123	0.0391113	0.341473	0.153585	0.303359	0.326275	0.177518	0.712654	0.249518	green4
Amillepora04677	-0.0949527	-0.215689	-0.0216936	0.217264	0.195353	-0.0790295	0.109042	0.0893839	-0.0111851	0.505873	0.217893	green4
Amillepora03398	-0.0208044	-0.0615651	0.0129357	0.198265	0.23036	0.104784	0.189694	0.204038	0.0546544	0.438799	0.111676	green4
Amillepora13821	0.0429884	-0.0518786	0.118962	0.208968	0.47653	0.327575	0.391894	0.371527	0.240786	0.487532	0.268563	green4
Amillepora26927	-0.0347655	-0.0992424	-0.00660721	0.181736	0.303157	0.21948	0.294953	0.245493	0.181948	0.612969	0.235587	green4
Amillepora20206	-0.0148175	0.161999	0.220067	0.351794	0.305545	0.281252	0.186639	0.223456	0.181974	0.347133	0.16231	green4
Amillepora05378	-0.0920157	-0.224222	-0.118666	0.0732479	0.190404	0.00509483	0.0859748	0.0852903	-0.0477809	0.45208	0.107827	green4
Amillepora16131	-0.141863	0.105474	0.179129	0.268327	0.423322	0.418075	0.325526	0.310645	0.221554	0.376276	0.218642	green4
Amillepora17978	0.0297803	-0.0138442	0.166487	0.146762	0.295267	0.130355	0.221369	0.0753343	0.184658	0.354942	0.345002	green4
Amillepora32898	-0.0774811	0.182389	0.132144	0.262087	0.223873	0.305491	0.158793	0.173777	0.146522	0.265261	0.109561	green4
Amillepora12793	-0.265592	0.32977	0.312868	0.542057	0.109973	0.157557	-0.0178879	-0.0271085	0.00896224	0.0920045	0.0123367	white
Amillepora01082	0.193778	-0.0892925	0.0860986	0.0881671	0.23459	0.134717	0.294361	0.194615	0.158843	0.318849	0.26737	green4
Amillepora24665	0.0231133	0.050034	0.14881	0.298945	0.438536	0.227961	0.268996	0.252147	0.157445	0.412826	0.226175	green4
Amillepora00003	-0.142361	-0.186521	-0.0703499	0.0577236	0.214516	0.224036	0.271536	0.233488	0.190376	0.594769	0.221306	green4
Amillepora05086	-0.0221096	-0.145825	0.0140263	0.225097	0.465796	0.238406	0.369311	0.327753	0.164575	0.661627	0.283333	green4
Amillepora21601	0.0359763	0.144188	0.126001	0.167348	0.444384	0.437855	0.206674	0.302927	0.374738	0.336168	0.176454	green4
Amillepora26181	-0.222024	-0.0793974	-0.0160072	0.273894	0.298461	0.288203	0.2691	0.257409	0.12617	0.650115	0.190496	green4
Amillepora22322	-0.135367	-0.0456464	0.00823255	0.21578	0.035239	-0.0105394	0.0860523	0.0293417	-0.0562772	0.326117	0.0902228	green4
Amillepora00516	-0.164342	-0.376984	-0.136367	-0.232101	0.269139	0.183852	0.338908	0.252943	0.296525	0.57691	0.308957	green4
Amillepora24685	-0.179639	0.219097	0.475334	0.563417	0.420443	0.343264	0.319634	0.187871	0.172527	0.362349	0.309972	green4
Amillepora15178	-0.0583341	-0.0346887	0.0544657	0.304189	0.149145	0.0710366	0.208775	0.13245	0.14988	0.546064	0.218684	green4
Amillepora31893	0.145118	-0.0537566	0.10444	0.125126	0.314536	0.0643616	0.153415	0.0580748	0.0334115	0.308182	0.226033	green4
Amillepora20031	0.0772547	0.178911	0.107583	0.243435	0.300939	0.289472	0.155135	0.214617	0.16324	0.271274	0.105109	green4
Amillepora04378	0.111615	0.132125	0.0875742	0.206563	0.32584	0.330622	0.233665	0.310594	0.207669	0.27539	0.0857466	green4
Amillepora09646	0.0434744	-0.309003	-0.0956877	-0.0343103	0.475577	0.16782	0.426153	0.335914	0.267346	0.653396	0.388664	green4
Amillepora03119	-0.138569	-0.224995	-0.109215	0.051449	0.26206	0.156145	0.285923	0.237714	0.184091	0.597933	0.231826	green4
Amillepora17966	0.0533244	0.071667	0.193334	0.269046	0.200112	0.0415337	0.102382	-0.0386969	0.0815717	0.320821	0.284078	green4
Amillepora01345	-0.0229088	0.13129	0.304751	0.300318	0.323355	0.209948	0.152836	0.0738983	0.145274	0.264555	0.309022	green4
Amillepora20998	0.00715509	0.206446	0.373262	0.424036	0.318114	0.192573	0.220679	0.0793993	0.238385	0.323668	0.340718	green4
Amillepora05431	-0.233706	-0.285451	-0.102969	0.141634	0.106032	-0.0408248	0.207614	0.117702	0.0187576	0.61317	0.201055	green4
Amillepora05074	-0.10728	-0.137363	0.0673109	0.0977489	0.537897	0.35839	0.550356	0.403014	0.439738	0.659542	0.441602	green4
Amillepora14341	0.00733654	0.0414458	0.133854	0.285624	0.246738	0.112474	0.20694	0.169962	0.0491326	0.342192	0.164787	green4
Amillepora21504	0.0754275	0.0361066	0.0929655	0.246057	0.297856	0.170765	0.213791	0.194941	0.0871918	0.378711	0.185244	green4
Amillepora24229	0.0337291	-0.0534011	0.199693	0.109451	0.279502	0.0808629	0.177677	0.00216532	0.121956	0.275217	0.331921	green4
Amillepora22525	-0.0319998	-0.146632	0.00688367	0.167308	0.22199	0.0763831	0.438656	0.234922	0.0856157	0.418335	0.265953	green4
Amillepora18335	0.321353	-0.116625	-0.0623696	-0.0580194	0.305207	0.167065	0.267192	0.289181	0.181927	0.405237	0.199989	green4
Amillepora08982	-0.104926	-0.131904	-0.110841	0.0683848	0.075407	0.0153215	0.0323204	0.0991795	0.00984693	0.382041	0.0421058	green4
Amillepora07716	0.0128815	-0.147216	0.0203695	0.17377	0.301931	0.0626198	0.248195	0.178468	0.00388232	0.430113	0.194386	green4
Amillepora08706	-0.228404	-0.325687	-0.135686	0.0291917	0.179434	0.0135801	0.221495	0.153167	0.127676	0.632311	0.243118	green4
Amillepora20740	0.0887471	-0.0345338	0.247675	0.171948	0.366112	0.0997007	0.207697	0.0298219	0.188632	0.353511	0.423299	green4
Amillepora16890	-0.133353	-0.0419122	-0.0391106	0.137286	0.0876584	0.176987	0.165189	0.205049	0.112981	0.446601	0.0717026	green4
Amillepora24925	-0.0223284	-0.0803382	-0.0370803	0.129513	0.104997	-0.0622657	-0.0010492	-0.0247188	-0.0888623	0.323365	0.0845904	green4
Amillepora33132	0.745751	-0.109944	-0.202983	-0.149888	-0.198703	-0.351396	-0.147711	-0.0703964	-0.244681	-0.133383	-0.130799	black
Amillepora23059	0.119614	0.0147542	0.0671034	0.294604	0.249874	0.0242682	0.0642115	0.0751612	-0.043932	0.378149	0.147352	green4
Amillepora34433	0.0889401	0.145577	0.322241	0.29861	0.42477	0.340168	0.322419	0.199255	0.24553	0.352599	0.372021	green4
Amillepora24164	-0.0586931	-0.0390271	0.0206025	0.297699	0.232538	0.117956	0.23725	0.197978	0.0442789	0.526226	0.1494	green4
Amillepora00047	-0.307184	0.421122	0.35894	0.739699	0.0993435	0.244688	0.0970991	0.0535199	0.0856676	0.31571	0.0800741	white
Amillepora03901	0.0873076	-0.262234	-0.111716	0.068876	0.227127	-0.0285914	0.151451	0.133205	0.0939831	0.636348	0.263026	green4
Amillepora31188	0.00859749	0.233646	0.372955	0.336338	0.387285	0.310412	0.158777	0.0938496	0.179293	0.269124	0.31554	green4
Amillepora27717	0.0561724	0.0278888	0.0915658	0.192138	0.154487	0.0382399	0.0668093	0.0492952	0.0389446	0.249866	0.14506	green4
Amillepora28571	-0.0784068	0.21226	0.463895	0.413402	0.505835	0.3952	0.37559	0.151454	0.264277	0.332924	0.432033	green4
Amillepora25275	0.0302366	0.3191	0.280147	0.274104	0.330762	0.236709	0.084118	0.0912826	0.104671	-0.0155368	0.111473	red
Amillepora10708	-0.000696428	0.227852	0.239638	0.387152	0.3528	0.360804	0.221344	0.237213	0.170354	0.371385	0.141733	green4
Amillepora27609	0.0237906	0.140492	0.173267	0.325039	0.302956	0.211296	0.174457	0.199564	0.0752448	0.287144	0.159481	green4
Amillepora29540	-0.0131225	-0.0169722	0.122295	-0.104435	0.382811	0.402567	0.504998	0.340951	0.333222	0.111248	0.25381	brown
Amillepora00164	0.0965789	-0.0189527	0.0766679	0.227321	0.398933	0.221314	0.258199	0.227427	0.0922316	0.437267	0.241448	green4
Amillepora08600	-0.0563837	-0.0434381	-0.0237172	0.267092	0.182777	0.0819441	0.115143	0.15456	0.028048	0.531774	0.114558	green4
Amillepora03172	-0.188279	-0.162048	0.16219	-0.004566	0.391184	0.236351	0.343943	0.153716	0.416131	0.543536	0.547933	green4
Amillepora06215	-0.00815195	0.304266	0.0785076	0.286925	0.317391	0.448176	0.225021	0.415273	0.14622	0.0600927	-0.188445	greenyellow
Amillepora16692	-0.0116554	-0.148242	-0.0142355	-0.0697185	0.245134	0.233885	0.190436	0.0788571	0.307341	0.492995	0.352045	green4
Amillepora15854	0.225441	-0.0199955	-0.049896	0.127909	0.141444	0.0359812	0.0575751	0.119808	0.0166992	0.325966	0.0737113	green4
Amillepora33780	0.00632526	0.185105	0.204123	0.289969	0.305606	0.342415	0.345609	0.290247	0.0401974	0.179785	0.0354881	green4
Amillepora24860	0.0425908	-0.284476	-0.134136	-0.0487257	0.270087	0.0797924	0.261108	0.245018	0.15241	0.593181	0.26739	green4
Amillepora00514	-0.00901044	0.0418263	0.15123	0.289266	0.150707	0.0991132	0.126163	0.0711889	0.0613737	0.345068	0.168076	green4
Amillepora06316	-0.346787	-0.161266	-0.168753	0.00905015	0.0900273	0.169742	0.149182	0.203629	0.111906	0.439191	-0.000211569	green4
Amillepora31925	-0.0607475	0.0919551	0.143289	0.360285	0.22088	0.137282	0.176928	0.111894	0.0264954	0.352859	0.144292	green4
Amillepora15350	-0.237043	0.0836903	0.0785722	0.306525	0.0769619	0.249254	0.133915	0.167184	0.171258	0.492023	0.102065	green4
Amillepora08090	-0.0412874	0.188488	0.465819	0.447484	0.193687	0.173447	0.219494	-0.0585779	0.256427	0.422177	0.494923	green4
Amillepora31926	-0.124619	-0.15127	-0.0160012	0.169224	0.303478	0.169272	0.272315	0.259307	0.144413	0.612749	0.22984	green4
Amillepora32281	-0.0553867	0.186114	0.221795	0.280789	0.302979	0.361521	0.343472	0.259914	0.5001	0.384682	0.302745	green4
Amillepora05016	0.143672	-0.0285326	0.115641	0.168133	0.398723	0.234037	0.356165	0.254445	0.0819276	0.374081	0.230234	green4
Amillepora31877	0.0613214	-0.11357	0.0110911	0.168826	0.395886	0.120766	0.255284	0.217185	0.0892732	0.45342	0.212087	green4
Amillepora09040	-0.119387	-0.00151033	0.172741	0.244263	0.27558	0.178016	0.241554	0.118161	0.189123	0.405045	0.284937	green4
Amillepora15556	-0.00167745	0.0783199	0.226681	0.334577	0.517289	0.327764	0.361025	0.32106	0.338788	0.506078	0.339997	green4
Amillepora18070	-0.168337	0.170204	0.16133	0.365608	0.0973586	0.168496	0.0892053	0.085622	0.102103	0.37876	0.09738	green4
Amillepora03440	0.465803	-0.28243	-0.242172	-0.203329	0.178145	0.00701607	0.234303	0.286208	0.0162462	0.302121	0.0544466	green4
Amillepora01802	-0.152583	0.320992	0.330148	0.296487	0.332189	0.446226	0.191312	0.143612	0.218474	0.0878962	0.155801	white
Amillepora21205	-0.0580714	-0.00815608	0.0666396	0.165574	0.315816	0.165787	0.242161	0.177608	0.0257254	0.269029	0.120607	green4
Amillepora35434	-0.0501777	0.306002	0.355683	0.473655	0.315276	0.398155	0.313493	0.255683	0.215651	0.280444	0.191034	green4
Amillepora08285	-0.0177009	-0.174368	0.234709	0.0564901	0.343407	0.181301	0.42832	0.110092	0.31223	0.437531	0.590976	orange
Amillepora15370	0.689683	-0.0311412	-0.235236	-0.109725	-0.147126	-0.254937	-0.157239	0.0124941	-0.163779	-0.0497429	-0.160233	black
Amillepora21602	-0.119503	0.0718006	0.11896	0.262869	0.179234	0.184034	0.103288	0.108631	0.143203	0.380774	0.170911	green4
Amillepora16507	0.0291108	0.0636495	0.171179	0.166181	0.667348	0.538352	0.47477	0.452281	0.509052	0.524895	0.35462	darkred
Amillepora22744	0.765816	0.0165767	-0.0374005	-0.103024	0.08256	-0.0575538	0.00612839	0.0368035	-0.0699421	-0.0757091	0.0139453	black
Amillepora10381	-0.0507308	-0.0898072	-0.00970109	0.328239	0.273549	0.0589563	0.440186	0.275589	0.00482662	0.501896	0.151121	green4
Amillepora07214	-0.154788	0.292131	0.258388	0.512286	-0.0314411	0.132351	0.0385034	-0.0267324	0.0547705	0.234667	0.0725724	white
Amillepora03605	-0.0618362	0.196255	0.339288	0.314202	0.44264	0.394202	0.223505	0.180851	0.169374	0.263042	0.254693	green4
Amillepora13486	0.0534366	-0.061441	0.437879	0.155125	0.476647	0.109041	0.285639	-0.0800703	0.312296	0.434788	0.735113	orange
Amillepora05859	-0.0772809	0.45807	0.348174	0.552472	0.191759	0.355035	0.117808	0.152483	0.100315	0.133918	0.0234249	white
Amillepora15436	-0.417514	-0.151828	-0.0809986	-0.0211251	0.130394	0.145581	0.1426	0.115552	0.24041	0.398156	0.164622	green4
Amillepora09827	0.0405864	0.103075	0.187336	0.285683	0.335857	0.23034	0.295173	0.142212	0.149287	0.425274	0.319708	green4
Amillepora16587	0.133295	-0.108384	-0.00666666	0.122415	0.271569	0.0292899	0.265358	0.202798	0.0339976	0.318075	0.138661	green4
Amillepora01332	0.37414	0.195708	0.237298	0.199211	0.461185	0.361384	0.223352	0.274377	0.284201	0.224174	0.221002	black
Amillepora04552	0.0682901	0.0313018	0.155806	0.184483	0.411758	0.271799	0.362845	0.248674	0.0818913	0.33776	0.211879	green4
Amillepora26656	0.0808465	0.152266	0.186676	0.269988	0.185744	0.177385	0.210808	0.129292	0.0816595	0.150222	0.128735	green4
Amillepora36269	0.0844688	0.0102551	0.134555	0.20087	0.320357	0.146896	0.230136	0.172221	0.138026	0.359295	0.270092	green4
Amillepora26034	-0.128697	-0.106534	-0.0518304	0.232933	0.187713	0.105684	0.165033	0.177946	0.102941	0.554563	0.15328	green4
Amillepora12124	0.0448716	0.104613	0.262574	0.369367	0.44681	0.334155	0.337949	0.270749	0.23766	0.466666	0.312981	green4
Amillepora22627	-0.132181	-0.022518	0.0676293	0.0701904	0.385952	0.371678	0.305545	0.309014	0.268539	0.401226	0.226253	green4
Amillepora06642	0.0321514	-0.238581	-0.0176689	0.126723	0.358368	0.00663704	0.247184	0.170344	0.0503722	0.529322	0.284874	green4
Amillepora06883	-0.0553853	0.150216	0.352382	0.336697	0.480124	0.387327	0.300379	0.204765	0.337213	0.426285	0.402311	green4
Amillepora04376	-0.173834	0.270106	0.305322	0.341606	0.465366	0.498642	0.302967	0.24124	0.390988	0.37677	0.286884	green4
Amillepora04513	0.0142513	-0.174005	-0.0376367	0.185908	0.260301	0.00769358	0.190322	0.199545	0.157288	0.652852	0.257855	green4
Amillepora08746	-0.00771492	-0.010719	0.0355621	0.214645	0.114014	0.0263611	0.0734107	0.0667837	-0.00835917	0.343289	0.114526	green4
Amillepora24644	-0.10955	-0.176258	0.195875	0.183811	0.479522	0.254609	0.486054	0.268452	0.330416	0.638611	0.532068	green4
Amillepora06533	-0.133958	-0.00535517	0.119327	0.247286	0.431799	0.462986	0.398171	0.37063	0.245017	0.616221	0.265386	green4
Amillepora13099	-0.031224	0.0361073	0.140544	0.350345	0.290821	0.0946503	0.167263	0.106303	0.0782584	0.471533	0.23729	green4
Amillepora20672	0.112166	-0.325281	0.0378247	0.143414	0.273606	-0.167	0.255739	0.052142	-0.0315818	0.602345	0.43564	green4
Amillepora21257	-0.0990503	-0.457364	-0.30287	-0.17863	0.215201	0.0352317	0.345886	0.342618	0.138397	0.645491	0.18989	green4
Amillepora28867	-0.110901	0.115074	0.293002	0.353143	0.490245	0.334351	0.297015	0.171222	0.241903	0.480014	0.367595	green4
Amillepora18498	-0.108944	0.240698	0.284189	0.47582	0.162048	0.235016	0.165723	0.100871	0.0664055	0.249359	0.116055	green4
Amillepora12959	-0.109123	-0.0678278	0.222266	0.183913	0.0941843	-0.027279	0.136766	-0.0842744	0.130494	0.308572	0.348173	green4
Amillepora03148	0.0309335	-0.205356	-0.000871293	0.0793868	0.363019	0.220022	0.358683	0.308465	0.225669	0.660142	0.343217	green4
Amillepora25061	0.0745633	0.00364392	0.259877	0.325056	0.40063	0.195183	0.29041	0.191974	0.248701	0.536004	0.429677	green4
Amillepora34848	0.272927	0.126715	0.132036	0.240879	0.397625	0.303268	0.234891	0.337566	0.153234	0.311737	0.144495	green4
Amillepora29539	0.00293282	0.50005	0.612418	0.310859	0.154463	0.384781	0.127322	-0.115013	0.452073	-0.074623	0.410037	red
Amillepora33799	0.228339	-0.115639	-0.0595124	0.141256	0.0990059	-0.0877784	0.0882092	0.0592459	-0.0192325	0.439944	0.173634	green4
Amillepora01175	0.0783235	-0.178059	0.0540693	0.0331884	0.283221	0.107244	0.177403	0.0353592	0.183559	0.51711	0.393859	green4
Amillepora07470	-0.089398	-0.0478277	0.0216709	0.246455	0.114491	0.057419	0.124139	0.108481	0.0625137	0.483718	0.184633	green4
Amillepora15272	-0.1015	-0.263625	-0.101779	0.0433424	0.279599	0.0667695	0.226936	0.20243	0.172969	0.6203	0.263757	green4
Amillepora24432	-0.127126	-0.204158	0.087928	0.123893	0.500837	0.332913	0.515225	0.307037	0.324048	0.679949	0.457692	green4
Amillepora20898	-0.130267	-0.023155	0.0282213	0.0534235	0.318925	0.321878	0.300788	0.272916	0.204928	0.330863	0.169838	green4
Amillepora11225	-0.0294701	0.325828	0.286249	0.386445	0.452973	0.489252	0.325074	0.32229	0.202223	0.295427	0.153107	green4
Amillepora01003	0.0202578	-0.107018	0.0957872	0.274635	0.269705	-0.0446048	0.143111	0.0951508	-0.0268943	0.409447	0.198488	green4
Amillepora08529	0.0302581	-0.103433	-0.0346184	-0.105657	0.286439	0.175325	0.256237	0.15226	0.0662054	0.365468	0.227056	green4
Amillepora29582	0.0867656	0.0421937	0.0540014	0.290723	0.242042	0.125115	0.126492	0.24015	0.0460837	0.348795	0.0532866	green4
Amillepora33918	-0.12055	0.25107	0.131954	0.380481	0.105947	0.189014	0.10553	0.0327546	0.0494982	0.224969	0.0861059	green4
Amillepora20596	0.101889	-0.0079743	0.107751	0.323892	0.325252	0.118197	0.215219	0.187943	0.0510612	0.497484	0.237625	green4
Amillepora33413	0.0393083	-0.164526	0.0437369	0.188575	0.319523	0.0864139	0.260206	0.182509	0.120149	0.587047	0.328976	green4
Amillepora01803	-0.147883	0.0933974	0.144066	0.136271	0.370334	0.373144	0.362411	0.294388	0.30864	0.32006	0.259916	green4
Amillepora11746	-0.251815	-0.17902	-0.0327175	0.241497	0.240547	0.0939323	0.237016	0.196576	0.166328	0.704274	0.293387	green4
Amillepora13364	-0.0610005	0.0562373	0.081507	0.210914	0.321489	0.263829	0.278732	0.239093	0.216777	0.436485	0.220626	green4
Amillepora07633	-0.105135	-0.0556709	0.0248933	0.333473	0.282301	0.148149	0.211586	0.227914	0.109387	0.652659	0.206448	green4
Amillepora33072	-0.213975	-0.0557325	0.0114078	0.270404	0.169379	0.0585126	0.0802873	0.0687087	-0.0234095	0.451574	0.116842	green4
Amillepora25271	0.762948	-0.172891	-0.271886	-0.281364	-0.0992533	-0.221717	-0.0632281	-0.00524615	-0.083485	0.0919065	0.00871103	black
Amillepora21530	0.0542202	0.102782	0.230416	0.31667	0.424639	0.35367	0.336393	0.276932	0.246598	0.430164	0.289856	green4
Amillepora22056	0.699588	-0.303553	-0.349523	-0.342956	-0.0820748	-0.265325	0.00874923	0.0642514	-0.111502	0.111958	-0.0298301	black
Amillepora01306	-0.100015	-0.0976321	-0.111249	0.120902	0.0889235	0.122281	0.103066	0.153871	0.08558	0.530724	0.0792323	green4
Amillepora16736	0.0736415	-0.165636	0.0276716	0.0350067	0.223952	0.0435381	0.1641	0.133285	0.0722553	0.375349	0.236523	green4
Amillepora08619	-0.238766	-0.169526	0.020473	0.205652	0.130582	0.0588262	0.156842	0.0896269	0.052332	0.545689	0.205822	green4
Amillepora02856	0.0414369	-0.290624	-0.0013132	0.0996006	0.399364	0.0962617	0.449355	0.293621	0.218764	0.704683	0.418222	green4
Amillepora06530	0.0253677	-0.261634	-0.0706246	0.162168	0.315177	-0.0507189	0.216636	0.170279	0.0788537	0.64675	0.28932	green4
Amillepora10459	0.00881635	-0.0486878	-0.0697048	0.0886237	0.124883	0.106262	0.128823	0.199687	0.0284437	0.290533	0.0153751	green4
Amillepora34030	0.0955511	0.0888971	0.190118	0.343076	0.387781	0.32905	0.316949	0.287788	0.208761	0.496508	0.270254	green4
Amillepora24105	-0.0886815	-0.13356	0.0387396	0.273224	0.234993	0.0673786	0.157109	0.159576	0.11569	0.618684	0.250001	green4
Amillepora27549	0.0278384	0.183792	0.36517	0.386546	0.273281	0.0587691	0.123655	-0.000604536	0.0981798	0.198758	0.28385	green4
Amillepora05663	0.094188	0.365734	0.224098	0.389273	0.310984	0.408541	0.180149	0.304236	0.233433	0.25157	0.0843082	green4
Amillepora19346	-0.0767464	0.150028	0.143903	0.323048	0.0510032	0.0911631	0.0546609	0.0633537	0.0228567	0.168741	0.0357858	green4
Amillepora24552	0.057578	-0.010821	0.0621584	0.279438	0.30028	0.0648033	0.104149	0.108901	-0.0264748	0.387665	0.145406	green4
Amillepora01070	-0.0296707	0.079213	0.146212	0.235514	0.123309	0.0575824	0.0686754	0.0623615	0.0996222	0.22508	0.139762	green4
Amillepora25432	0.0109335	-0.066435	0.182339	0.170159	0.358333	0.131942	0.305019	0.106159	0.16171	0.411216	0.371879	green4
Amillepora10722	0.00335055	-0.178116	-0.0283721	0.0650751	0.330412	0.182051	0.288163	0.231578	0.156553	0.549082	0.280422	green4
Amillepora24207	0.0154581	0.0598911	0.210318	0.318515	0.239578	0.0904883	0.1514	0.113662	0.0959631	0.351066	0.233663	green4
Amillepora15598	0.0169378	0.104425	0.242101	0.330817	0.262938	0.13224	0.15851	0.0998221	0.0559816	0.273015	0.210778	green4
Amillepora03042	0.0425819	-0.138065	-0.0317802	0.0156278	0.219934	0.103375	0.501311	0.195665	-0.0203714	0.225178	0.145398	brown
Amillepora01106	-0.114268	-0.237589	-0.0796115	0.121227	0.303222	0.0515832	0.245673	0.208402	0.13428	0.662166	0.269392	green4
Amillepora36800	-0.0709856	-0.0573055	0.140878	0.198416	0.323429	0.0906993	0.167341	0.139705	0.0646078	0.298558	0.180366	green4
Amillepora22140	-0.139171	-0.0556716	0.0800355	0.20036	0.0549311	0.00929848	0.129841	0.0643229	0.118168	0.373805	0.191502	green4
Amillepora02435	-0.103922	0.161342	0.220161	0.273631	0.360586	0.461758	0.294546	0.272281	0.330278	0.447483	0.256885	green4
Amillepora33704	-0.09817	-0.0882724	-0.0194751	0.118598	0.335037	0.323924	0.321641	0.317307	0.26095	0.630757	0.22775	green4
Amillepora27308	-0.0558543	0.129757	0.149483	0.258679	0.186833	0.283337	0.196802	0.164146	0.1939	0.451562	0.190512	green4
Amillepora18890	-0.0150866	0.0364328	0.0325436	0.170895	0.0123664	0.0164419	0.00454854	0.000822075	0.0217986	0.221564	0.0956799	green4
Amillepora13765	-0.00558378	-0.0553975	0.0437579	0.130718	0.0709524	0.0268805	0.102019	0.0670025	0.0752922	0.372009	0.140192	green4
Amillepora12413	0.0319626	-0.0507919	0.0130171	0.271197	0.309954	0.0946283	0.131988	0.161345	0.0499603	0.513557	0.180285	green4
Amillepora24829	0.0378828	-0.135602	0.116812	0.182753	0.387097	0.0504245	0.257324	0.113314	0.144394	0.533193	0.396646	green4
Amillepora25407	-0.0365207	-0.24155	0.055668	0.17679	0.380593	0.0216004	0.285171	0.128011	0.157609	0.6729	0.425318	green4
Amillepora24571	0.00322632	0.0373202	0.255482	0.281826	0.296215	0.13269	0.285928	0.124319	0.145618	0.389334	0.324399	green4
Amillepora24638	0.477426	0.118701	0.0147247	0.181703	0.182744	0.0531463	0.0341666	0.155226	-0.10087	0.0911148	-0.0576523	black
Amillepora26634	-0.0117403	-0.0464217	0.0395233	0.100008	0.41705	0.388922	0.343545	0.309896	0.219268	0.525297	0.253314	green4
Amillepora25580	0.128086	-0.177049	0.0379595	0.162044	0.228909	-0.124752	0.16703	0.00655913	0.0546115	0.430184	0.360089	green4
Amillepora25775	0.00145294	-0.00136678	0.0727344	0.0845861	0.312342	0.140227	0.123222	0.0907669	0.0691879	0.206029	0.154362	green4
Amillepora36829	0.222949	0.0328998	0.123853	0.205891	0.414319	0.345527	0.326963	0.34543	0.256971	0.470956	0.271686	green4
Amillepora20073	-0.0202877	-0.0707061	0.0236019	0.129289	0.118413	-0.00901726	0.041856	0.0282288	0.00662704	0.291225	0.152223	green4
Amillepora12745	-0.00028367	-0.11983	0.0249833	0.159867	0.356131	0.0441702	0.146736	0.111874	-0.00857976	0.452207	0.22814	green4
Amillepora01815	-0.0683727	0.0301702	0.32443	0.388271	0.443697	0.122539	0.195181	0.0548208	0.171988	0.495066	0.418654	green4
Amillepora04613	0.0272585	0.281127	0.226725	0.305561	0.240971	0.212518	0.0793567	0.0592624	0.108251	0.137789	0.135762	green4
Amillepora00576	-0.0170566	0.17161	0.196092	0.353347	0.122189	0.0773375	0.0373991	0.0271334	-0.0084781	0.189919	0.0690421	green4
Amillepora14809	-0.144931	-0.0941974	0.11708	0.243069	0.282618	0.274828	0.373382	0.227921	0.245712	0.663116	0.346311	green4
Amillepora17053	0.0211926	-0.165684	-0.000652443	0.00173771	0.301137	0.0395671	0.101524	0.0724374	0.0965118	0.346243	0.222817	green4
Amillepora23250	-0.059813	0.687724	0.231755	0.508299	-0.034702	0.437499	-0.0646968	0.148877	0.0652892	-0.0931767	-0.281338	red
Amillepora03364	0.0306089	-0.0490279	0.224664	0.32409	0.459965	0.185189	0.3389	0.19548	0.205111	0.6157	0.463086	green4
Amillepora19747	-0.00518742	-0.00775291	0.124413	0.311981	0.28663	0.148474	0.253204	0.203765	0.120039	0.489493	0.229084	green4
Amillepora26595	0.00712446	0.0024121	0.0445756	0.218587	0.173582	0.0831279	0.073663	0.147797	0.0252412	0.302326	0.0880518	green4
Amillepora12885	-0.162352	-0.0900101	0.0017837	0.0569847	0.409343	0.360843	0.383845	0.379038	0.302928	0.537402	0.217983	green4
Amillepora08439	-0.0822658	-0.0148697	-0.0912268	0.149431	0.282756	0.369298	0.295825	0.423208	0.287018	0.502243	0.0576628	green4
Amillepora09148	0.357821	0.10015	0.102908	0.0800379	0.470594	0.289967	0.22825	0.244043	0.150881	0.222249	0.196155	black
Amillepora14208	-0.108325	0.0498624	0.0633685	0.33694	0.340159	0.185311	0.177183	0.209496	0.100911	0.427558	0.141586	green4
Amillepora25845	0.0465602	0.0227322	0.24428	0.190662	0.400101	0.173292	0.265948	0.0934695	0.190182	0.335558	0.372917	green4
Amillepora05179	-0.0877411	0.135977	0.150096	0.39174	0.0860266	0.0808425	0.0320409	0.0265178	0.111288	0.380182	0.130993	green4
Amillepora25177	-0.0658372	0.37228	0.319946	0.585043	0.0650792	0.0669668	-0.0471209	-0.0351476	0.0509646	0.164838	0.0892234	white
Amillepora07088	-0.214009	0.32067	0.30583	0.549832	0.360429	0.307022	0.222492	0.179412	0.160858	0.334023	0.141359	green4
Amillepora25406	0.0648419	0.0880667	0.109094	0.192726	0.193558	0.161319	0.126351	0.177617	0.207374	0.248808	0.151294	green4
Amillepora12587	-0.189112	-0.147131	-0.0268748	0.194954	0.255252	0.145292	0.218308	0.223618	0.206947	0.661252	0.247102	green4
Amillepora00151	-0.0113497	0.19117	0.296573	0.501198	0.300368	0.203474	0.353311	0.217944	0.220341	0.444477	0.30368	green4
Amillepora25500	-0.154706	0.201002	0.367649	0.399164	0.202226	0.0534624	0.0219226	-0.115986	0.146041	0.237462	0.28332	green4
Amillepora20848	0.665178	-0.0438874	-0.175955	-0.349136	-0.319289	-0.293692	-0.238758	-0.157437	-0.18414	-0.464099	-0.21546	black
Amillepora05167	0.0393149	-0.0594602	0.0389787	0.22881	0.304039	0.164437	0.301626	0.285087	0.122237	0.463182	0.165564	green4
Amillepora16977	-0.170733	0.0901054	0.105935	0.287799	0.270795	0.322229	0.251771	0.298428	0.237876	0.420319	0.136886	green4
Amillepora35338	-0.0665504	0.182911	0.244558	0.279981	0.274865	0.349381	0.178277	0.164584	0.304793	0.337488	0.228434	green4
Amillepora00299	0.00920251	0.0930277	0.288738	0.327033	0.275769	0.172844	0.189536	0.0460962	0.183623	0.411917	0.367047	green4
Amillepora29716	0.694301	0.0200487	-0.0162977	-0.0147807	-0.0469622	-0.169398	-0.0847008	-0.0588022	-0.0578323	0.00603529	0.0732242	black
Amillepora25282	-0.0908413	-0.054447	0.0314974	0.264698	0.231417	0.0654803	0.0638384	0.110317	-0.0111601	0.442251	0.109263	green4
Amillepora26476	-0.104526	-0.207543	-0.0419381	0.136642	0.158349	0.0235154	0.137743	0.110054	0.0501801	0.558069	0.178225	green4
Amillepora25114	0.0333276	0.0133466	0.127382	0.189607	0.580762	0.396137	0.426481	0.447615	0.212661	0.398593	0.221203	green4
Amillepora12982	-0.187913	-0.110737	0.117129	0.231973	0.32548	0.200913	0.294311	0.187703	0.185442	0.583464	0.323233	green4
Amillepora07685	0.010616	-0.128018	-0.000151433	0.12277	0.154364	0.00921681	0.0906013	0.0696706	0.0178976	0.398286	0.18371	green4
Amillepora08072	-0.0218175	-0.419041	-0.145366	0.0346111	0.264773	-0.169572	0.205249	0.110042	-0.021197	0.592503	0.262717	green4
Amillepora24847	-0.0497078	0.012457	0.0367359	0.328044	0.192902	0.0966865	0.175259	0.160258	0.0204767	0.495796	0.115173	green4
Amillepora35993	-0.128459	-0.217898	-0.108928	0.186787	0.298522	0.133335	0.435006	0.383439	0.151264	0.674645	0.161393	green4
Amillepora32268	-0.0441925	0.071098	0.064593	0.333283	0.211208	0.190373	0.209581	0.268038	0.158501	0.476121	0.12346	green4
Amillepora20211	0.113608	0.047077	0.144056	0.264532	0.243438	0.14763	0.155681	0.130362	0.138203	0.429886	0.244562	green4
Amillepora18540	0.038778	-0.17067	-0.0835359	0.0297248	0.0362273	-0.0463211	0.125543	0.0807652	0.117952	0.347414	0.156265	green4
Amillepora05114	-0.0162502	0.0442555	0.127588	0.0667697	0.218161	0.0991449	0.058748	-0.0374185	0.0558266	0.134424	0.172857	green4
Amillepora33615	0.00672329	0.0690069	0.299081	0.28227	0.401442	0.179704	0.200298	0.0783813	0.164449	0.330152	0.357705	green4
Amillepora16239	-0.0228717	-0.0985985	-0.093256	0.107364	0.0451662	0.00897848	0.0860987	0.131583	0.0956697	0.446856	0.065478	green4
Amillepora03436	0.747431	-0.148976	-0.297223	-0.296777	-0.157718	-0.231813	-0.113275	-0.00399056	-0.144363	-0.0518882	-0.130613	black
Amillepora16940	0.0405512	-0.0309303	0.182747	0.234816	0.321517	0.176446	0.252122	0.140187	0.290182	0.530188	0.407672	green4
Amillepora11977	0.0933452	-0.104546	0.048394	0.177468	0.336105	0.0666324	0.21815	0.172613	0.0429676	0.428077	0.22999	green4
Amillepora19144	-0.0841385	0.434849	0.418712	0.351031	0.305164	0.576638	0.199773	0.11627	0.320035	0.138334	0.239022	greenyellow
Amillepora25301	-0.210773	0.383635	0.306734	0.535327	0.10152	0.346229	0.0745756	0.068628	0.166244	0.303217	0.109416	white
Amillepora26065	0.0268242	0.123816	0.0883339	0.335204	0.208088	0.166348	0.146106	0.193638	0.152587	0.433317	0.156481	green4
Amillepora32635	0.54522	-0.029547	-0.139689	-0.0619518	-0.351598	-0.316753	-0.205503	-0.19612	-0.238428	-0.0943503	-0.101844	black
Amillepora27417	-0.104238	0.263209	0.190081	0.533671	0.252298	0.194639	0.165728	0.144214	0.0604327	0.348521	0.0976155	white
Amillepora06103	-0.0385713	-0.119765	-0.0179071	0.117456	0.290301	0.0719225	0.17514	0.178405	0.126671	0.441858	0.186444	green4
Amillepora22316	0.0364993	-0.0395087	0.0961357	0.2638	0.215717	0.0718428	0.197247	0.115448	0.0732679	0.491094	0.256803	green4
Amillepora02853	0.105415	-0.218395	-0.0155016	-0.0121676	0.340424	0.134214	0.329116	0.225845	0.175786	0.518276	0.338925	green4
Amillepora05960	0.100622	0.0573086	0.222176	0.301442	0.348945	0.154545	0.18144	0.0893773	0.166941	0.471748	0.354751	green4
Amillepora30066	-0.0912117	0.0271711	-0.0146504	0.176142	0.440267	0.435456	0.396857	0.490384	0.296192	0.527429	0.144738	green4
Amillepora00916	-0.0524816	-0.0422958	-0.00376064	0.100869	0.249025	0.20141	0.151607	0.162304	0.0484999	0.407818	0.151841	green4
Amillepora27926	-0.0670159	-0.0788968	0.0856291	-0.0119168	0.176649	0.179371	0.220747	0.102291	0.281444	0.274673	0.248023	green4
Amillepora29767	-0.107898	0.210691	0.14881	0.339356	0.183527	0.337185	0.223992	0.296443	0.108421	0.280529	0.0158576	green4
Amillepora23553	0.107425	-0.0133222	0.126659	0.198405	0.459781	0.182289	0.199949	0.182046	0.0197724	0.307958	0.194931	green4
Amillepora08028	0.0800716	0.112748	0.120863	0.257778	0.284239	0.201806	0.177369	0.186524	0.154635	0.299486	0.142757	green4
Amillepora15522	0.0117507	0.0327248	0.13989	0.181905	0.279581	0.203587	0.247412	0.139262	0.108976	0.361853	0.24759	green4
Amillepora16807	-0.135723	-0.0323999	0.0533186	0.172284	0.0414866	-0.0257608	0.0530783	0.00726895	0.0484715	0.248251	0.167562	green4
Amillepora20456	-0.0639148	-0.0518968	0.0412763	0.240959	0.37672	0.151618	0.215373	0.21826	0.0781178	0.498075	0.208941	green4
Amillepora32577	-0.144492	-0.0815934	-0.0197194	0.186115	0.157679	0.115604	0.113836	0.0979717	0.173671	0.603878	0.227935	green4
Amillepora01769	-0.106473	0.0414819	0.224766	0.371992	0.153356	-0.0283221	0.0879609	-0.0156411	-0.00206417	0.330456	0.209338	green4
Amillepora19509	-0.24548	-0.246344	-0.125511	0.029285	0.241873	0.128206	0.228825	0.178787	0.206231	0.653525	0.255201	green4
Amillepora13105	-0.00544478	-0.0524849	0.21089	0.14394	0.374461	0.197734	0.375628	0.129876	0.359763	0.481068	0.476245	green4
Amillepora27238	-0.0267493	-0.0536031	0.0293769	0.151524	0.37418	0.327901	0.370138	0.397177	0.177814	0.477213	0.163253	green4
Amillepora17035	-0.060998	0.254672	0.281591	0.474431	0.204776	0.162968	0.0515673	0.0791637	0.063683	0.327166	0.161682	white
Amillepora14110	0.127439	-0.130702	-0.00806446	0.151941	0.275091	0.0287916	0.202563	0.178728	0.00498592	0.460665	0.187333	green4
Amillepora18882	-0.213944	-0.196477	-0.0828362	0.13647	0.31056	0.20596	0.271315	0.267444	0.192902	0.747646	0.272621	green4
Amillepora00292	0.0421974	0.0392356	0.197768	0.364947	0.433583	0.232328	0.283834	0.238456	0.174598	0.511434	0.292976	green4
Amillepora20588	-0.133825	-0.327783	-0.0521043	0.0129179	0.375639	0.0893287	0.315024	0.206371	0.257678	0.732504	0.435075	green4
Amillepora07668	-0.0703787	0.00899662	0.0730693	0.185616	0.0947588	0.0119023	0.0826624	0.0710812	0.0406579	0.232805	0.0706344	green4
Amillepora11227	-0.171406	0.147521	0.153962	0.107416	0.224109	0.400593	0.20681	0.157183	0.269535	0.22119	0.153469	green4
Amillepora28585	0.0565328	0.0162363	0.097066	0.255454	0.253245	0.180715	0.248311	0.251997	0.0538634	0.378722	0.142175	green4
Amillepora29761	-0.0715904	0.222129	0.160659	0.353851	0.0387471	0.0744732	0.0555494	-0.0173819	0.00910113	0.114995	0.00979644	green4
Amillepora06352	-0.0833351	0.261637	0.311756	0.327417	0.548576	0.642895	0.558465	0.440746	0.358927	0.36284	0.23421	brown
Amillepora14027	-0.10763	-0.00739268	0.0630392	0.255059	0.0503873	-0.0278627	0.022095	-0.0452469	-0.0685433	0.260394	0.0680415	green4
Amillepora23546	-0.186693	0.0860325	0.266589	0.146805	0.356199	0.353563	0.298692	0.0823216	0.336134	0.320646	0.397228	green4
Amillepora32042	0.164228	-0.0628219	0.145099	0.112792	0.296776	0.0843134	0.154393	0.0752802	0.156967	0.329674	0.30679	green4
Amillepora15146	-0.0862601	0.526035	0.344623	0.546936	0.0916634	0.406057	0.0453363	0.0971244	0.116399	0.16501	-0.00893977	white
Amillepora37069	-0.0928944	-0.252004	-0.120675	0.0758156	0.286479	0.115994	0.210077	0.190893	0.108313	0.704711	0.261106	green4
Amillepora10120	-0.0336577	-0.280464	-0.117729	-0.096388	0.060355	-0.128959	0.0637273	-0.0202793	0.0393136	0.344108	0.165547	green4
Amillepora35923	-0.136381	-0.0796974	0.163682	0.248142	0.204649	0.0756126	0.222706	0.083835	0.23589	0.522565	0.382346	green4
Amillepora24520	-0.122517	0.00265889	0.0596843	0.122403	0.0594926	0.0906407	0.027094	0.00819341	0.0132775	0.208128	0.09885	green4
Amillepora01125	-0.0782135	-0.259643	-0.170628	0.0601284	0.233882	0.0532328	0.277085	0.301056	0.0205934	0.574014	0.118484	green4
Amillepora05091	-0.0490696	-0.111615	-0.0350789	0.122078	0.137835	0.0490482	0.117241	0.102946	0.0603417	0.433887	0.141281	green4
Amillepora14583	0.0161897	-0.0866823	0.127058	0.126077	0.177443	0.0152537	0.138813	-0.00532513	0.133543	0.375292	0.335499	green4
Amillepora03372	-0.0815194	-0.374252	-0.0532606	-0.0447977	0.142134	-0.173661	0.141235	-0.0369699	0.177774	0.51827	0.405584	green4
Amillepora26849	-0.0755355	-0.0947664	0.0687757	0.187658	0.31463	0.216072	0.237961	0.175674	0.20405	0.574369	0.30467	green4
Amillepora17086	-0.168893	-0.0772694	0.0649854	0.221188	0.373136	0.283459	0.400562	0.323809	0.207466	0.604697	0.286812	green4
Amillepora06033	-0.0420044	-0.0620595	0.070894	0.336989	0.269979	0.052482	0.217232	0.217887	0.0700292	0.592503	0.213153	green4
Amillepora01147	0.0633297	0.0379666	0.138	0.229725	0.289869	0.146695	0.174372	0.159762	0.0902272	0.354111	0.199218	green4
Amillepora19357	-0.082916	0.13357	0.179922	0.227608	0.160726	0.211295	0.14573	0.0808856	0.155171	0.301391	0.162334	green4
Amillepora00644	-0.0225996	0.0140965	0.199072	0.18183	0.435392	0.218944	0.259558	0.158547	0.218084	0.36818	0.327505	green4
Amillepora10441	0.00688598	0.159141	0.122566	0.25158	0.437145	0.392251	0.296125	0.360365	0.163127	0.199953	0.0224904	green4
Amillepora14162	-0.0578155	-0.105827	0.121572	0.206807	0.258638	0.053941	0.201003	0.145925	0.205046	0.515765	0.323558	green4
Amillepora00979	-0.0202949	0.0795368	0.103142	0.276251	0.203968	0.199738	0.128736	0.128812	-0.0426363	0.324322	0.0901267	green4
Amillepora16342	0.160124	0.0429003	-0.0415632	0.22218	0.148776	0.080941	0.138582	0.260488	0.0107462	0.273542	-0.0547957	green4
Amillepora08660	-0.0733192	0.122768	0.401215	0.428634	0.426456	0.20457	0.266354	0.117508	0.1358	0.406307	0.402326	green4
Amillepora28423	0.0150643	-0.000272297	0.0751807	0.146473	0.322977	0.261022	0.295606	0.255661	0.186695	0.357045	0.208511	green4
Amillepora20094	-0.0520601	-0.00661855	0.165532	0.231431	0.168664	0.0902571	0.208005	0.11733	0.0812821	0.32813	0.233095	green4
Amillepora14074	0.0267565	0.103714	0.193656	0.33583	0.256496	0.131315	0.173327	0.0874237	0.0742142	0.354383	0.229411	green4
Amillepora04355	-0.106755	0.089625	0.357722	0.219626	0.264928	0.098694	0.0288328	-0.215676	0.245915	0.310654	0.489432	green4
Amillepora07203	-0.0372471	-0.00984749	-0.00233141	0.267062	0.33433	0.257821	0.279976	0.342479	0.153587	0.561802	0.141056	green4
Amillepora12898	-0.102757	-0.119032	0.00738808	0.20547	0.369664	0.255795	0.337187	0.27838	0.215014	0.692092	0.304422	green4
Amillepora01135	0.478204	-0.276605	-0.38325	-0.349232	-0.0611472	-0.044679	0.117666	0.284868	0.00450196	0.176707	-0.130128	black
Amillepora29475	0.098691	-0.134901	-0.0527277	0.173732	0.218317	0.06022	0.217971	0.236199	0.138536	0.580359	0.202357	green4
Amillepora05275	-0.0329345	0.0685966	0.274633	0.299338	0.297892	0.248741	0.251261	0.108134	0.276141	0.499264	0.385591	green4
Amillepora23344	0.059041	-0.038051	0.0387481	0.301586	0.287389	0.108043	0.312369	0.239316	0.108321	0.536697	0.260804	green4
Amillepora23245	-0.0202132	-0.210662	-0.0594937	0.129223	0.256197	0.0418617	0.221065	0.16963	0.151877	0.621345	0.279518	green4
Amillepora15796	-0.180272	-0.194746	-0.044542	0.0598737	0.327776	0.243685	0.292838	0.274286	0.269756	0.695787	0.302129	green4
Amillepora26063	-0.104925	0.46911	0.160207	0.519717	0.161903	0.3381	0.042269	0.192462	-0.0545712	0.121818	-0.181392	white
Amillepora23608	0.0266573	0.108548	0.170014	0.3005	0.312623	0.252956	0.285009	0.211682	0.183577	0.385099	0.237911	green4
Amillepora33759	-0.0736175	0.0769473	0.0381768	0.246322	0.111627	0.132751	0.118883	0.104658	0.0348769	0.325577	0.0977313	green4
Amillepora08734	0.0767515	0.0202251	0.19897	0.20089	0.169998	0.00997207	0.0878383	0.000103694	0.0306565	0.203693	0.229215	green4
Amillepora12411	-0.110504	-0.285173	-0.189806	-0.115692	0.243167	0.143154	0.345442	0.346122	0.229517	0.548477	0.193672	green4
Amillepora11589	-0.0435692	0.221734	0.207466	0.491364	0.364086	0.284727	0.293411	0.267139	0.0950144	0.369072	0.119276	white
Amillepora31894	0.00811434	-0.175364	0.0152779	0.0871846	0.434772	0.284885	0.431014	0.384365	0.281055	0.659731	0.316145	green4
Amillepora12339	-0.0291221	-0.322869	-0.0823315	-0.259734	0.152854	0.125845	0.407764	0.117201	0.217954	0.304724	0.310523	green4
Amillepora19515	0.609784	-0.284041	-0.326701	-0.247827	-0.07275	-0.207067	0.0963553	0.159206	-0.134071	0.199237	-0.0424108	black
Amillepora27435	-0.0157141	0.03934	0.199754	0.189169	0.265044	0.0771425	0.0844246	-0.0497017	0.119307	0.223809	0.251278	green4
Amillepora36607	0.0795216	-0.0504986	0.0916248	0.0459801	0.247351	0.13443	0.150346	0.119103	0.117025	0.253102	0.226212	green4
Amillepora11291	-0.161466	0.282217	0.444528	0.494091	0.320981	0.217328	0.0881787	-0.0278858	0.0941739	0.201596	0.261146	white
Amillepora20558	-0.111609	0.2015	0.305429	0.359285	0.295277	0.182774	0.0660872	0.00908639	0.155537	0.269095	0.25375	green4
Amillepora26637	0.0882774	-0.107565	0.0483033	0.121136	0.188855	-0.124555	0.0776002	-0.0557087	-0.0166168	0.315762	0.243614	green4
Amillepora11259	0.00946656	-0.0551318	0.0311493	0.199562	0.0664814	-0.0562125	0.0750498	0.0551948	0.0165124	0.358692	0.119258	green4
Amillepora12524	0.0244858	-0.0720245	0.0212896	0.110003	0.0794994	-0.107158	-0.0255465	-0.0563289	-0.0455511	0.205608	0.119254	green4
Amillepora15003	0.0946218	0.148309	0.228266	0.283563	0.273178	0.191106	0.160432	0.122513	0.148011	0.227756	0.200793	green4
Amillepora03079	0.206842	-0.0388856	-0.0381853	0.0792588	0.383695	0.274132	0.448036	0.355804	0.111278	0.391754	0.134426	green4
Amillepora16631	-0.0790624	-0.0347267	0.0246774	0.205184	0.179313	0.152045	0.180219	0.171322	0.205133	0.505405	0.205621	green4
Amillepora00198	-0.395301	0.482718	0.176554	0.472814	0.208318	0.440233	0.0264686	0.237694	0.019304	-0.0120911	-0.267796	red
Amillepora02705	-0.0603064	0.103621	0.145756	0.387935	0.260348	0.257408	0.263003	0.311505	0.0666865	0.329013	0.0286539	green4
Amillepora16738	0.0615051	0.2636	0.0710164	0.167549	0.249087	0.345394	0.0976544	0.239125	0.183183	0.2246	0.0274874	green4
Amillepora07227	-0.0208322	0.0965635	-0.0230188	0.149066	0.0103362	0.164053	0.0772508	0.219396	-0.0298857	0.107626	-0.107099	green4
Amillepora07306	-0.101633	-0.0407034	-0.0634259	0.206471	0.126813	0.12066	0.0852061	0.120361	-0.00202421	0.501901	0.0850026	green4
Amillepora13221	0.102011	-0.0363898	0.0904544	0.149751	0.293499	0.12839	0.179074	0.192596	-0.00187336	0.282542	0.118656	green4
Amillepora05598	-0.244944	-0.102565	0.0776984	0.2927	0.116899	0.0902931	0.203543	0.0906844	0.114696	0.546204	0.238888	green4
Amillepora20052	-0.0559862	0.185394	0.0949099	0.188229	0.0227076	0.0732861	-0.0462807	0.0157076	0.118771	0.0886889	0.00902048	green4
Amillepora28799	0.339725	0.493424	0.493764	0.300454	0.00160105	0.065873	-0.123689	-0.292548	-0.00680871	-0.350591	0.142778	red
Amillepora14249	-0.115278	0.686925	0.541038	0.604687	0.190723	0.397038	0.0390858	-0.0594916	0.229672	0.0312387	0.180479	red
Amillepora08779	-0.00643954	-0.149296	0.201668	0.217235	0.408412	0.0881444	0.325778	0.117385	0.244211	0.59602	0.517068	green4
Amillepora14624	-0.109894	-0.312093	-0.0347077	0.103477	0.239692	-0.105734	0.159728	0.0467729	0.0787217	0.592761	0.327266	green4
Amillepora15475	-0.098795	0.518571	0.310168	0.511087	0.409553	0.529213	0.287435	0.372498	0.119546	0.03407	-0.0390995	white
Amillepora19039	0.0439378	0.50084	0.24055	0.468415	0.0310919	0.199288	0.0367804	0.0247279	0.0172651	0.0792685	0.0227531	red
Amillepora24535	-0.259635	0.14294	0.136319	0.386577	0.101554	0.177223	0.115195	0.0929233	0.0861676	0.353862	0.111888	green4
Amillepora09594	-0.261989	0.146114	0.33651	0.492062	0.338707	0.351931	0.444411	0.304664	0.166837	0.324023	0.201816	green4
Amillepora04837	-0.00669481	0.0670911	0.284532	0.0946907	0.66229	0.509021	0.484166	0.312388	0.505111	0.383649	0.477248	darkred
Amillepora27521	0.000274433	0.0620734	0.176765	0.156061	0.333776	0.240608	0.226885	0.139181	0.175563	0.250184	0.221127	green4
Amillepora02737	0.0625479	-0.20783	-0.150041	0.102517	0.279068	0.077056	0.24412	0.277559	0.143117	0.684962	0.20808	green4
Amillepora16489	-0.175542	-0.24824	0.056741	0.163993	0.194225	-0.0251969	0.24207	0.0242492	-0.0601165	0.424283	0.26024	green4
Amillepora14448	-0.0617505	-0.194368	-0.0516824	0.118955	0.26663	0.145072	0.256058	0.213773	0.17238	0.675591	0.269735	green4
Amillepora15853	-0.0690386	-0.0912234	0.0407803	-0.0180759	0.293314	0.259798	0.252098	0.151019	0.393641	0.548748	0.428906	green4
Amillepora29749	0.0887349	-0.17351	-0.162767	0.0721944	0.0583015	-0.0463015	0.1093	0.157627	-0.0130392	0.403952	0.0378479	green4
Amillepora32446	-0.0492506	-0.168758	0.134693	0.104846	0.49735	0.236241	0.35039	0.241697	0.254359	0.481129	0.384586	green4
Amillepora18771	0.0306505	-0.0136601	0.204107	0.196834	0.349713	0.220776	0.305556	0.237022	0.331828	0.469458	0.373799	green4
Amillepora15546	-0.119087	0.133012	0.130986	0.422611	0.106882	0.0867828	0.113013	0.0962704	0.0928797	0.385673	0.12071	white
Amillepora06216	0.165682	-0.224144	-0.171444	0.0248039	0.217491	-0.0165444	0.193239	0.204629	0.114994	0.583819	0.243627	green4
Amillepora14346	-0.0363164	-0.0137184	0.102634	0.307212	0.282112	0.145158	0.275018	0.209266	0.0718895	0.488333	0.192153	green4
Amillepora06423	-0.135163	-0.567419	-0.277415	-0.268221	0.241902	-0.0266665	0.291268	0.247077	0.179917	0.635176	0.277918	green4
Amillepora20299	-0.0742125	-0.380148	-0.0529833	-0.037908	0.510126	0.167905	0.414284	0.319205	0.218308	0.71411	0.412457	green4
Amillepora05157	-0.242608	0.563743	0.301853	0.540376	0.193069	0.320546	-0.0882044	0.0257564	0.120231	0.0743837	-0.0409452	red
Amillepora08989	0.0452041	0.044042	0.150182	0.232986	0.210502	0.121077	0.157372	0.0909755	0.0542025	0.284209	0.205287	green4
Amillepora26590	-0.260487	0.129085	0.377665	0.439594	0.343521	0.311211	0.224378	0.111908	0.328221	0.577343	0.449275	green4
Amillepora19299	0.0247144	0.144088	0.302165	0.334851	0.361616	0.333582	0.282389	0.231361	0.271071	0.395377	0.325041	green4
Amillepora15596	-0.0283146	-0.109524	0.0374358	0.19455	0.0639209	-0.056078	0.0452387	0.0215568	-0.00560946	0.393288	0.159317	green4
Amillepora01599	-0.00944965	0.202518	0.200008	0.359856	0.159673	0.161244	0.0538899	0.0201037	0.0563374	0.292896	0.122774	green4
Amillepora24899	-0.0305652	-0.323719	-0.0370965	0.146666	0.367607	0.0130558	0.333798	0.275405	0.0180402	0.665912	0.300254	green4
Amillepora25937	-0.0257512	0.0580118	0.0948673	0.381759	0.255984	0.0753609	0.172621	0.159617	0.0285865	0.417479	0.141993	green4
Amillepora36591	0.00401442	-0.249474	-0.0763461	0.0288295	0.517842	0.292382	0.363792	0.413362	0.270066	0.747294	0.30368	green4
Amillepora38060	0.113193	0.0720919	0.253396	0.318008	0.436138	0.306696	0.324595	0.284543	0.209221	0.431077	0.311249	green4
Amillepora02732	0.158447	0.0647188	0.154906	0.16054	0.32847	0.199677	0.234292	0.157495	0.273841	0.274767	0.267664	green4
Amillepora05354	0.043796	-0.120071	0.0175691	0.0354004	0.159496	0.0933539	0.184643	0.109815	0.0893989	0.331119	0.162384	green4
Amillepora24414	-0.0737106	-0.213594	-0.0611311	0.078737	0.360165	0.237762	0.380833	0.329574	0.264588	0.660226	0.303587	green4
Amillepora32581	0.119532	0.0266681	0.069178	0.172946	0.252438	0.132167	0.220658	0.172792	0.0125129	0.300736	0.154045	green4
Amillepora03634	-0.161783	-0.205353	-0.0696731	0.00160373	0.338775	0.331385	0.371972	0.327213	0.246443	0.577361	0.252357	green4
Amillepora01241	-0.118489	0.0879864	0.0878739	0.318045	0.20617	0.0260493	0.00995372	0.0170019	-0.0318274	0.2585	0.0914377	white
Amillepora33572	0.0654015	-0.0391935	0.0444275	0.151254	0.179716	0.0782635	0.12547	0.130292	0.0847903	0.338284	0.155577	green4
Amillepora26787	-0.0701991	-0.202323	0.00886837	0.0790129	0.191965	0.00906805	0.239706	0.0819724	0.163521	0.537405	0.34866	green4
Amillepora18951	0.290414	0.252064	0.12356	0.0847613	0.190858	0.237868	0.0970277	0.140674	0.155668	-0.0106371	0.0492535	black
Amillepora36005	0.0654526	0.100066	0.121433	0.27747	0.214146	0.144887	0.0667417	0.082834	0.0689466	0.307943	0.13734	green4
Amillepora08961	-0.0117765	0.0238486	0.155396	0.336448	0.326185	0.163128	0.279538	0.219988	0.105712	0.477897	0.241805	green4
Amillepora03562	-0.167505	0.0738368	0.0795285	0.415987	0.131898	0.132495	0.109712	0.0730945	0.0445003	0.51435	0.144938	green4
Amillepora10964	-0.102842	-0.294525	-0.0414646	0.0767472	0.292076	0.0970152	0.364569	0.274374	0.175374	0.652036	0.305545	green4
Amillepora03513	-0.0778482	0.0292778	-0.0556891	0.202338	-0.0301546	-0.0112149	-0.0424206	0.0536626	-0.0316863	0.227815	-0.0814388	green4
Amillepora25381	0.0143636	-0.0251082	0.0775294	0.198335	0.17916	0.0834297	0.15914	0.099519	0.116617	0.37815	0.198803	green4
Amillepora17893	-0.220759	0.670058	0.464388	0.747305	0.107781	0.371129	0.0494393	0.066619	0.0936712	-0.00140334	-0.0462358	white
Amillepora16715	-0.0467219	-0.040537	0.088046	0.196933	0.305791	0.25387	0.30655	0.282941	0.260934	0.576968	0.27793	green4
Amillepora12721	-0.166785	-0.245923	-0.18539	-0.0368124	0.163815	0.0524053	0.122176	0.121747	0.0548657	0.470548	0.109878	green4
Amillepora05762	-0.197778	0.296269	0.130822	0.430772	0.115612	0.277786	0.0713367	0.0937647	0.0606765	0.295977	0.0238796	green4
Amillepora15239	0.00438459	0.0967576	0.248951	0.413027	0.342509	0.0465782	0.128418	0.0258788	0.0550575	0.423624	0.293808	green4
Amillepora12395	0.0445232	0.315847	0.310854	0.321921	0.174414	0.231058	0.0485957	0.0285586	0.131544	0.0627369	0.153445	white
Amillepora26252	-0.13796	-0.0044169	0.0366332	0.322446	0.265648	0.166939	0.19236	0.218387	0.0843207	0.52685	0.117602	green4
Amillepora10165	-0.119959	0.129758	0.243146	0.498463	0.384129	0.269748	0.498748	0.351751	0.0333301	0.354505	0.132308	green4
Amillepora06057	0.0146459	0.0841215	0.184887	0.326106	0.249729	0.112121	0.111925	0.0649849	0.0680999	0.373536	0.215391	green4
Amillepora23303	-0.0272462	-0.12657	0.0178881	0.133152	0.415661	0.296379	0.355957	0.350263	0.260179	0.669785	0.305822	green4
Amillepora31924	-0.0822675	-0.0652954	0.0326906	0.237569	0.255212	0.189198	0.284634	0.245673	0.16301	0.583106	0.241143	green4
Amillepora01143	-0.0956356	-0.0955409	-0.0594976	0.236524	0.149443	0.0624063	0.191785	0.199332	0.00927868	0.487377	0.100544	green4
Amillepora23692	0.102265	0.110033	0.1482	0.203932	0.193535	0.162086	0.223005	0.0640482	0.0501235	0.223675	0.215509	green4
Amillepora06211	-0.23109	-0.070387	-0.0247515	0.284979	0.176291	0.15356	0.197505	0.207237	0.169181	0.655936	0.188618	green4
Amillepora08774	-0.122996	-0.186969	0.168202	0.189473	0.391878	0.0472002	0.238003	0.0549541	0.100948	0.50336	0.399995	green4
Amillepora08930	-0.193825	-0.257567	0.0181571	0.11051	0.239592	0.133658	0.329665	0.255292	0.196949	0.556564	0.282867	green4
Amillepora15218	-0.0627884	0.398689	0.527088	0.624045	0.288601	0.338993	0.154262	0.115031	0.259997	0.304448	0.281826	white
Amillepora24798	-0.223353	-0.188164	0.13308	0.170789	0.393745	0.0143962	0.181501	0.0140306	0.0533561	0.435679	0.343905	green4
Amillepora06882	-0.0667033	0.71163	0.454885	0.519258	-0.0500054	0.297002	-0.0571611	-0.0825306	0.14691	-0.279309	-0.0283304	red
Amillepora20195	-0.146342	-0.197776	0.00201057	0.21085	0.280365	0.057707	0.222157	0.122432	0.136296	0.612057	0.317176	green4
Amillepora07710	-0.0755139	-0.227926	-0.0646496	0.113583	0.231835	0.125198	0.284112	0.234553	0.162061	0.659923	0.274548	green4
Amillepora12364	0.00629514	0.0570816	0.130351	0.316997	0.195828	0.133389	0.154867	0.113277	0.0585451	0.354664	0.167806	green4
Amillepora26692	-0.21558	0.0855573	0.19762	0.416959	0.209278	0.119101	0.141314	0.0890603	0.0836686	0.432317	0.195183	green4
Amillepora20449	-0.0216699	0.158082	0.149209	0.340894	0.12261	0.0619477	-0.0540239	0.016725	0.00918175	0.243113	0.0554765	green4
Amillepora31704	-0.0260335	0.107211	0.315385	0.352125	0.459127	0.327491	0.350086	0.221902	0.336278	0.45877	0.415409	green4
Amillepora00932	0.418002	-0.0651979	0.0794722	0.0484742	0.320036	0.00842485	0.133872	0.101021	0.0471289	0.222958	0.234635	black
Amillepora14287	-0.0752354	0.356742	0.393396	0.362461	0.479082	0.389094	0.174687	0.0421843	0.263744	0.284346	0.33602	green4
Amillepora16574	-0.0489804	-0.111075	-0.0891864	0.154395	0.177143	0.151173	0.227144	0.232517	0.0965175	0.520862	0.129952	green4
Amillepora22264	-0.0748929	-0.0296783	0.258223	0.355157	0.239993	-0.0152111	0.145686	-0.0221616	0.154428	0.483957	0.383773	green4
Amillepora16731	-0.196384	-0.0583018	-0.0024782	0.185331	0.329352	0.365332	0.330977	0.343867	0.190987	0.572411	0.153022	green4
Amillepora29737	0.157452	-0.00299512	0.0338013	0.142149	0.222686	0.118836	0.178726	0.154591	0.0843368	0.335698	0.150098	green4
Amillepora15107	-0.115867	0.0444455	0.0214808	0.052608	0.319643	0.437528	0.344675	0.395596	0.320865	0.34128	0.120059	green4
Amillepora24726	-0.0738211	-0.196079	-0.103895	0.184019	0.262991	0.0335607	0.168129	0.142128	0.0967118	0.677455	0.278852	green4
Amillepora37098	-0.0351904	0.139083	0.306024	0.384958	0.457753	0.284027	0.219704	0.175647	0.222178	0.44556	0.330493	green4
Amillepora12822	0.0258136	-0.0888339	0.0167374	0.100324	0.544233	0.242112	0.282592	0.299486	0.136476	0.411769	0.223757	green4
Amillepora20718	0.0417676	0.00329596	0.0284956	0.0616831	0.334186	0.278268	0.340427	0.294651	0.103271	0.263329	0.125668	green4
Amillepora23287	-0.101378	-0.196289	-0.0334711	0.137964	0.200246	0.108599	0.27057	0.188693	0.218821	0.682914	0.304899	green4
Amillepora12700	-0.215667	0.292788	0.409179	0.545947	0.343478	0.237878	0.0984501	-0.0105718	0.205058	0.356186	0.314126	white
Amillepora16628	-0.121561	-0.218864	-0.0243017	0.0623432	0.224416	0.148142	0.277871	0.15318	0.174224	0.555616	0.281038	green4
Amillepora14279	0.0909997	0.188999	0.177716	0.280601	0.310102	0.221503	0.144871	0.144279	0.10564	0.247785	0.15646	green4
Amillepora22072	0.03669	-0.0615716	0.0662313	0.0496822	0.24092	0.0932147	0.147124	0.0742973	0.0969562	0.269838	0.226422	green4
Amillepora26501	0.362852	0.105595	0.142797	0.181575	0.240011	0.158714	0.149649	0.153752	0.112579	0.273034	0.213618	green4
Amillepora05719	0.0307747	-0.098024	0.0468968	0.139011	0.43829	0.292251	0.360416	0.367744	0.217026	0.483352	0.244925	green4
Amillepora05058	-0.156678	0.292778	0.284675	0.605206	0.156718	0.146324	0.0575374	0.0127397	0.00637418	0.304686	0.101438	white
Amillepora13170	-0.0437886	0.247625	0.291194	0.47351	0.0578408	0.0723102	0.0111236	-0.00759754	-0.0115884	0.177034	0.0656368	white
Amillepora16259	-0.0879001	0.380632	0.351798	0.643143	0.17576	0.209883	0.105437	0.0719825	0.0195647	0.274931	0.103828	white
Amillepora14367	-0.117021	-0.0325081	0.0235454	0.157067	0.374554	0.343747	0.304382	0.28728	0.280782	0.619453	0.265726	green4
Amillepora14353	-0.0299799	0.514619	0.345801	0.629492	0.00558084	0.309918	0.129627	0.162107	0.0373421	0.0525469	-0.104984	white
Amillepora24800	-0.0342111	-0.0130037	0.0894431	0.338935	0.190438	0.0312926	0.127801	0.0841207	0.0554142	0.454793	0.189855	green4
Amillepora29748	-0.0492374	0.0608238	0.15189	0.275242	0.267676	0.158659	0.155487	0.129783	0.0969935	0.29893	0.154566	green4
Amillepora29510	0.0213282	-0.00828812	0.164296	0.223714	0.488912	0.328762	0.366315	0.373068	0.182525	0.395595	0.216101	green4
Amillepora26332	-0.0076668	-0.00475343	0.0642725	0.0972108	0.539494	0.54136	0.518278	0.521626	0.402316	0.579054	0.294699	green4
Amillepora17068	0.106511	0.202765	0.237952	0.25447	0.302287	0.266627	0.189124	0.123225	0.235707	0.254767	0.24347	green4
Amillepora15154	-0.16568	0.497944	0.245705	0.497241	0.0540938	0.353291	0.0894829	0.191787	0.0594666	0.027326	-0.127067	red
Amillepora08778	0.0419625	-0.365998	-0.011831	0.0456734	0.54582	0.0860139	0.437841	0.240201	0.165254	0.72209	0.498113	green4
Amillepora20518	0.113151	-0.114161	0.103255	0.240469	0.45671	0.201846	0.291851	0.278578	0.149065	0.605516	0.299568	green4
Amillepora36382	-0.194746	0.19495	0.140128	0.297337	0.0283775	0.0511145	-0.00888584	0.0163226	-0.0145795	-0.024745	-0.0509086	white
Amillepora08871	0.00940411	-0.137075	-0.0406738	0.0868965	0.00392085	-0.163699	0.00984021	-0.0597908	-0.0404756	0.236927	0.0877899	green4
Amillepora13466	0.0164432	-0.0691475	0.129211	0.0868722	0.25293	0.0930681	0.179449	0.0676295	0.111043	0.255517	0.279138	green4
Amillepora24314	-0.323523	0.174397	0.152443	0.0923263	0.305659	0.530858	0.342373	0.355609	0.341321	0.134856	0.0589376	green4
Amillepora25371	0.167875	-0.173636	-0.101149	0.0546009	0.174434	0.0298502	0.124143	0.179591	0.151978	0.556186	0.189854	green4
Amillepora25291	0.0286326	0.109135	0.253776	0.431382	0.2448	0.0502823	0.0727614	0.012959	0.101191	0.398723	0.271692	white
Amillepora32858	0.154373	0.13619	0.136817	0.287078	0.28173	0.271703	0.205785	0.230906	0.0950698	0.406604	0.178291	green4
Amillepora03772	0.040984	-0.00489921	0.0529962	0.172589	0.295078	0.137801	0.245996	0.259398	0.209217	0.338747	0.146985	green4
Amillepora25465	0.0353771	0.00776502	0.133619	0.262864	0.154887	-0.0299406	0.0770997	0.0288022	0.0214599	0.327618	0.198592	green4
Amillepora16541	-0.139092	-0.252503	0.100078	0.10316	0.369845	0.124515	0.351056	0.17209	0.27351	0.70184	0.50027	green4
Amillepora00839	0.00983871	-0.208299	-0.0181842	-0.00620769	0.249672	-0.0250425	0.125735	0.083229	0.00594591	0.26314	0.173463	green4
Amillepora14536	-0.060113	-0.0755168	0.0865876	0.114713	0.045833	-0.0427494	0.024348	-0.0835108	0.0600927	0.313282	0.246904	green4
Amillepora14064	-0.0246094	-0.119341	-0.030692	0.106739	0.173768	0.110413	0.195599	0.196174	0.23113	0.565559	0.262216	green4
Amillepora16459	-0.035503	0.177147	0.254458	0.479833	0.236182	0.153869	0.161251	0.125521	-0.0111111	0.298206	0.147466	white
Amillepora32549	0.00494603	0.174407	0.400044	0.394546	0.336144	0.282253	0.252564	0.0912138	0.195323	0.288715	0.354218	green4
Amillepora29003	0.0533745	-0.220085	-0.184023	0.0663648	0.135621	0.00727599	0.249647	0.310929	-0.0818155	0.351917	-0.0459204	green4
Amillepora32474	-0.298535	0.0149714	0.218465	0.0955261	0.212175	0.276296	0.180234	0.0343157	0.333242	0.329461	0.347671	green4
Amillepora12935	0.0300656	0.529442	0.165939	0.355608	0.136439	0.348392	0.0305069	0.0687978	0.170692	0.0784165	0.019942	red
Amillepora24883	-0.150076	0.191542	0.469313	0.459875	0.344681	0.205279	0.259438	0.0727037	0.0956293	0.279456	0.323269	green4
Amillepora15567	0.12101	0.0453154	0.0614523	0.227173	0.0610224	-0.00390032	0.0435631	0.0466225	-0.0189295	0.242597	0.0780531	green4
Amillepora12890	-0.113023	0.541236	0.408305	0.522831	0.0464126	0.371124	0.0222072	0.223111	0.12369	-0.0663074	-0.166713	white
Amillepora06791	-0.0845129	-0.143515	0.145438	0.226693	0.33774	0.0955445	0.249973	0.0843025	0.311725	0.670199	0.499596	green4
Amillepora24519	-0.114088	0.232972	0.265468	0.451248	0.130191	0.158425	0.129385	0.0581544	0.151792	0.228082	0.131523	green4
Amillepora22213	-0.0810827	-0.28176	-0.197557	0.0132472	0.259666	0.182896	0.302741	0.316754	0.128542	0.673634	0.182964	green4
Amillepora26864	-0.115648	0.0878015	0.330849	0.258386	0.215267	0.122608	0.145876	-0.0889204	0.318157	0.418928	0.507025	green4
Amillepora15762	-0.0545867	0.0310414	0.185996	0.318315	0.503826	0.31967	0.371287	0.282094	0.145609	0.48498	0.283139	green4
Amillepora06154	-0.105543	0.100235	0.0440112	0.111171	0.239723	0.316197	0.181387	0.214916	0.285933	0.374821	0.147148	green4
Amillepora17832	0.0592794	-0.262723	-0.00516423	0.127845	0.378379	0.03124	0.325642	0.253165	0.0615383	0.588788	0.30733	green4
Amillepora06869	0.109733	-0.182075	0.0222714	0.048279	0.549475	0.222206	0.410142	0.334486	0.206155	0.505052	0.34043	green4
Amillepora33788	-0.00191211	-0.0127958	0.0577279	0.0547946	0.259604	0.216616	0.178807	0.165976	0.153362	0.309611	0.197108	green4
Amillepora26566	-0.0745986	0.103432	0.25281	0.477744	0.318598	0.187404	0.281961	0.225696	0.0608626	0.417661	0.180585	green4
Amillepora15159	-0.119976	-0.102108	-0.00153054	0.203923	0.190109	0.102938	0.17912	0.212694	0.160883	0.566622	0.194237	green4
Amillepora05693	-0.0150566	-0.32423	-0.0879433	0.02956	0.312491	0.0657417	0.317581	0.265139	0.221549	0.666568	0.318699	green4
Amillepora25133	-0.0945968	-0.187158	-0.0157119	0.0846153	0.421598	0.32719	0.367981	0.336586	0.215707	0.708075	0.30853	green4
Amillepora23237	-0.0973237	-0.364763	-0.178483	0.0476362	0.0194321	-0.252583	0.00362554	-0.0797161	-0.0199012	0.556203	0.232789	green4
Amillepora18489	-0.201905	-0.212185	0.143649	0.244204	0.304582	0.038699	0.271897	0.0793213	0.0899682	0.627082	0.422675	green4
Amillepora01368	0.0481444	0.66318	0.324501	0.22949	0.173956	0.534735	-0.068582	0.071189	0.305201	-0.203152	-0.0213067	red
Amillepora26715	-0.0436039	-0.41373	-0.0803275	-0.00503605	0.318465	-0.0301644	0.289713	0.194983	0.183011	0.736319	0.422514	green4
Amillepora19448	0.013482	-0.315689	-0.182346	0.00155096	0.177376	0.0464765	0.227138	0.212228	0.107309	0.672876	0.215324	green4
Amillepora14527	0.0483088	0.101783	0.152684	0.216599	0.256286	0.180159	0.0829037	0.155978	0.187766	0.251782	0.140535	green4
Amillepora26834	-0.0284787	0.299989	0.244781	0.347221	0.29148	0.375196	0.168664	0.204834	0.0605608	0.113906	0.0154563	white
Amillepora20723	-0.0513215	-0.0730079	0.000875143	0.312343	0.256352	0.0656346	0.189226	0.205521	0.0227099	0.588524	0.162714	green4
Amillepora01453	-0.0670115	0.149834	0.0778955	0.20624	0.0120074	-0.0422738	-0.145936	-0.144172	-0.0420017	0.0648414	0.00474036	green4
Amillepora18753	0.0828852	-0.0375468	0.106588	0.220861	0.216382	0.01795	0.159529	0.07892	0.0719617	0.400256	0.267051	green4
Amillepora05004	0.0885107	-0.0110389	0.107499	0.129053	0.211288	0.0842577	0.113873	0.107137	0.0795065	0.281449	0.188087	green4
Amillepora04447	-0.170717	-0.103891	0.275746	0.305195	0.415046	0.174776	0.366066	0.114675	0.291059	0.63606	0.556859	green4
Amillepora24134	-0.0804969	-0.197718	-0.0515144	0.0885252	0.32368	0.232735	0.29864	0.294941	0.212562	0.687801	0.2822	green4
Amillepora14727	0.108821	0.0714247	0.211128	0.264269	0.314038	0.207297	0.268465	0.164615	0.161004	0.350675	0.278748	green4
Amillepora24231	-0.0346193	-0.218873	-0.133878	-0.000127813	0.125682	0.0314755	0.140322	0.155613	0.0350569	0.478326	0.109979	green4
Amillepora20689	0.14177	-0.0826173	-0.0586941	0.125487	0.248756	0.0266757	0.167335	0.173554	-0.0340837	0.295713	0.0665654	green4
Amillepora24111	0.0266478	-0.0489854	0.156389	0.354326	0.338616	0.0932583	0.25075	0.128357	0.139422	0.633884	0.373938	green4
Amillepora26021	-0.0415396	-0.238318	0.137624	-0.0414702	0.379974	0.171665	0.420485	0.0793882	0.271162	0.450969	0.512389	green4
Amillepora22639	-0.0745699	0.0463004	-0.0285498	0.0567931	0.0724761	0.151104	0.0568149	0.129016	0.0298141	0.105255	-0.0494177	green4
Amillepora19911	-0.0504038	-0.130996	-0.0231969	0.20749	0.310019	0.21186	0.399403	0.408568	0.117799	0.554013	0.154838	green4
Amillepora08611	-0.0487117	-0.0660387	0.110882	0.179223	0.298399	0.140585	0.182033	0.157676	0.182313	0.500875	0.281875	green4
Amillepora33566	-0.313679	-0.0518831	0.140721	-0.0329119	0.227208	0.243193	0.149553	-0.0344905	0.302323	0.279926	0.350748	green4
Amillepora18450	-0.116811	-0.103162	0.0365252	0.199035	0.0579774	-0.0940208	0.0286846	-0.0364862	-0.0393921	0.333748	0.143903	green4
Amillepora04027	0.10339	0.00681274	0.113177	0.169038	0.412036	0.257205	0.288077	0.275601	0.15646	0.345229	0.217547	green4
Amillepora02910	-0.106652	-0.0985659	0.0604803	0.153799	0.236671	0.237684	0.318866	0.220107	0.308417	0.647447	0.348812	green4
Amillepora23227	-0.0930807	-0.13811	0.0633019	0.119342	0.562171	0.430142	0.441073	0.381797	0.29645	0.675141	0.370826	green4
Amillepora31832	0.0709248	0.138567	0.292676	0.393548	0.366263	0.214651	0.278661	0.177714	0.144952	0.328932	0.262348	green4
Amillepora21006	-0.140769	-0.468874	-0.0781412	-0.0382049	0.205006	-0.155265	0.222719	0.0400737	0.0813833	0.600936	0.42631	green4
Amillepora00788	0.0847086	-0.210946	-0.0306997	-0.00872148	0.21283	-0.00784389	0.174668	0.096727	0.160546	0.461796	0.309465	green4
Amillepora22398	0.0122339	-0.149764	-0.0217022	0.000137362	0.217953	0.0681084	0.224831	0.116992	0.0856764	0.396283	0.229188	green4
Amillepora10127	-0.0298536	0.172779	0.0954905	0.264657	0.0544737	0.0251882	0.0198489	0.070436	-0.0488816	0.0535807	-0.0568609	green4
Amillepora15576	-0.105895	0.278995	0.278931	0.479338	0.350571	0.320296	0.253573	0.244028	0.175805	0.311253	0.177307	green4
Amillepora22870	-0.0393252	-0.349951	-0.103573	-0.0609109	0.311757	0.0195627	0.297876	0.234252	0.132756	0.560075	0.30159	green4
Amillepora14950	0.04544	0.120335	0.240115	0.376231	0.392042	0.303525	0.267838	0.257238	0.149862	0.482238	0.26281	green4
Amillepora07677	-0.188533	-0.178247	0.0206803	0.204329	0.106892	-0.106349	0.0565211	-0.0269146	0.0113477	0.457549	0.207339	green4
Amillepora18768	0.155406	-0.105565	0.0689827	0.155573	0.298916	0.0767754	0.287381	0.209355	0.248619	0.546531	0.346475	green4
Amillepora32905	-0.221437	0.5965	0.323576	0.548373	0.365939	0.588474	0.14577	0.31534	0.153124	-0.00363341	-0.13734	red
Amillepora14584	0.0469205	-0.0503579	0.0345099	0.185182	0.413384	0.115465	0.151513	0.194303	0.0347527	0.334797	0.132794	green4
Amillepora26897	0.78948	-0.0311495	-0.156863	-0.134998	0.175065	-0.060299	0.0213535	0.171611	-0.147927	-0.0571271	-0.0916942	black
Amillepora33587	-0.132256	-0.323068	-0.132496	0.0434784	0.235378	0.0564686	0.286487	0.215752	0.182403	0.71584	0.309532	green4
Amillepora16652	-0.146153	0.230132	0.235477	0.518475	-0.0624405	0.0385002	0.000840922	-0.0387085	0.019193	0.257684	0.0736992	white
Amillepora14511	-0.0471321	-0.311898	-0.15021	-0.0998815	0.226154	0.0445414	0.218279	0.1761	0.222126	0.638019	0.295983	green4
Amillepora12266	-0.229773	-0.285019	-0.248326	-0.0852336	0.299251	0.22202	0.302347	0.340172	0.192583	0.616269	0.150115	green4
Amillepora23350	0.728373	0.00673125	-0.188444	-0.113236	-0.137189	-0.239978	-0.150872	-0.021087	-0.270017	-0.228443	-0.240143	black
Amillepora20578	0.0340545	-0.0960661	0.08972	0.209399	0.288142	0.0206032	0.151726	0.114383	0.04607	0.394175	0.23008	green4
Amillepora05203	0.1016	0.379105	0.385285	0.568955	0.271723	0.18179	0.102315	0.0682479	-0.0143031	0.135954	0.103284	white
Amillepora25745	-0.0860009	0.332658	0.200806	0.412524	0.0487004	0.201147	0.0747983	0.132843	0.0434782	0.0904471	-0.0691797	white
Amillepora29720	-0.195465	0.17529	0.258894	0.366399	0.174218	0.15695	0.119625	0.0278597	0.0142233	0.0902472	0.0967024	white
Amillepora19546	-0.00441783	-0.094578	0.0830547	0.0986275	0.455766	0.377203	0.592865	0.342593	0.265541	0.528303	0.333408	brown
Amillepora05287	0.0342429	-0.406795	-0.0352395	-0.0608704	0.382086	-0.00944579	0.329881	0.187353	0.193755	0.666053	0.480077	green4
Amillepora19986	0.0753684	-0.325376	-0.213716	0.0592038	0.149063	-0.197326	0.0996769	0.137983	-0.112602	0.538656	0.101885	green4
Amillepora31061	-0.0567434	0.0515952	0.0970756	0.14322	0.464904	0.494041	0.462894	0.47632	0.279589	0.378465	0.156068	green4
Amillepora26194	-0.217783	-0.0633623	0.0300507	0.227875	0.309249	0.186035	0.151783	0.184955	0.169425	0.527576	0.18131	green4
Amillepora12715	-0.0270672	-0.0389719	0.0172359	0.0840381	0.193395	0.153744	0.112973	0.115901	0.156866	0.374404	0.187231	green4
Amillepora01030	-0.0782106	0.067633	0.14739	0.253242	0.256442	0.228686	0.152812	0.138012	0.0969043	0.369141	0.192118	green4
Amillepora06000	0.062743	0.203473	0.338208	0.370188	0.466435	0.355182	0.287692	0.200198	0.271841	0.36979	0.333695	green4
Amillepora28809	-0.0671141	0.332369	0.297242	0.527935	0.411759	0.323767	0.180449	0.184959	0.149734	0.306547	0.169366	white
Amillepora20168	0.158763	-0.0951025	-0.0370803	0.0881881	0.222939	0.0431423	0.0885245	0.101799	0.0388921	0.37537	0.155405	green4
Amillepora14679	0.0447235	-0.238057	-0.162783	0.0644706	0.253144	0.0962768	0.253594	0.278774	0.189581	0.676021	0.235375	green4
Amillepora14099	-0.196794	0.134717	0.367475	0.389594	0.556063	0.350459	0.537755	0.258878	0.225453	0.311798	0.37111	brown
Amillepora02563	-0.124116	0.561923	0.473348	0.489401	0.239664	0.465805	0.119518	-0.0300806	0.345004	0.186277	0.284212	greenyellow
Amillepora25682	0.0869766	0.0396318	0.213676	0.239286	0.3239	0.108379	0.118919	0.0789755	0.113151	0.323233	0.305031	green4
Amillepora21958	-0.140865	0.572406	0.571763	0.748212	0.321652	0.520247	0.252099	0.206752	0.18673	0.176175	0.112988	white
Amillepora25207	0.0857854	-0.0206449	0.0106111	0.165203	0.286141	0.137506	0.163903	0.179934	-0.0393261	0.338359	0.113264	green4
Amillepora22084	-0.155924	0.274478	0.255542	0.10247	0.37251	0.65009	0.387041	0.34473	0.340803	0.0371731	0.0885387	greenyellow
Amillepora13223	0.0943483	0.441153	0.162444	0.481715	-0.0266423	0.235769	0.0154661	0.143037	0.0208983	0.122941	-0.152787	white
Amillepora21136	0.123949	0.18107	0.125105	0.211882	0.565251	0.458857	0.455022	0.4703	0.161512	0.239468	0.0790932	darkred
Amillepora16178	-0.102876	0.425244	0.382624	0.599649	0.479315	0.483728	0.329825	0.337703	0.135717	0.219007	0.0696352	white
Amillepora24575	0.0244059	-0.0417925	0.0473236	0.143571	0.156771	0.0213352	0.143911	0.0338962	0.00975738	0.262429	0.166514	green4
Amillepora01334	0.0077142	-0.196719	-0.0477102	0.0915677	0.121225	-0.0377027	0.143076	0.0912554	0.0214957	0.444148	0.194358	green4
Amillepora28727	0.00119057	-0.0122442	0.0509593	0.237798	0.412142	0.215456	0.346827	0.390394	0.108973	0.413844	0.131824	green4
Amillepora23286	0.0461896	0.0622125	0.0943683	0.13841	0.30112	0.196872	0.143043	0.121738	0.139673	0.297401	0.199404	green4
Amillepora22189	0.285611	0.46467	0.233806	0.311273	0.146432	0.111346	-0.158947	-0.0262048	0.0163914	-0.117493	-0.0687778	red
Amillepora14248	0.136532	-0.140984	-0.00125707	0.0449054	0.682708	0.395672	0.436499	0.489062	0.338651	0.623573	0.322692	green4
Amillepora29756	-0.123848	-0.192315	0.0277927	0.0235238	0.366336	0.226536	0.29988	0.248218	0.225563	0.518834	0.315792	green4
Amillepora34482	-0.00826591	0.219472	0.260229	0.337097	0.474699	0.546897	0.319553	0.379781	0.322019	0.436979	0.231646	green4
Amillepora18328	-0.121187	0.272358	0.288044	0.597973	0.136368	0.151251	0.084489	0.0957376	0.0258656	0.35883	0.10718	white
Amillepora11273	-0.0997497	0.0773711	0.136363	0.14694	0.150939	0.144609	0.0521192	0.0640403	0.231787	0.111236	0.106712	green4
Amillepora18852	-0.152327	0.436765	0.292323	0.465788	0.184324	0.369187	0.188691	0.220388	0.158167	0.0116552	-0.0200854	white
Amillepora00338	-0.157155	0.224593	0.218227	0.129948	0.372923	0.533366	0.335076	0.278603	0.409297	0.255885	0.222012	green4
Amillepora11036	-0.263372	0.316523	0.312297	0.421655	0.158462	0.349887	0.0916803	0.0969134	0.0920605	0.129229	0.0654613	white
Amillepora18849	-0.0862472	-0.0593233	0.0652408	0.135853	0.444166	0.257915	0.349462	0.385353	0.101545	0.274339	0.0853093	green4
Amillepora21131	0.0210314	0.147651	0.369712	0.276846	0.215409	0.0724774	0.108486	-0.0142209	0.132206	0.122811	0.268995	orange
Amillepora20381	0.0937606	0.166014	0.383424	0.333076	0.600119	0.351394	0.311621	0.221159	0.299626	0.366421	0.396241	darkred
Amillepora03170	-0.178544	0.735103	0.591927	0.704126	0.111256	0.468129	0.0730204	0.0802656	0.140529	-0.185128	-0.0714468	red
Amillepora15128	0.1251	-0.2161	-0.01699	-0.0184434	0.29958	0.050487	0.211692	0.151007	0.110893	0.395131	0.266699	green4
Amillepora12969	0.0557995	-0.0884275	0.0297009	0.0372842	0.17921	0.113952	0.139413	0.11754	0.0771866	0.30426	0.157616	green4
Amillepora17817	-0.0557355	-0.0813175	0.234392	0.271477	0.453078	0.273011	0.376594	0.198463	0.323082	0.675746	0.525374	green4
Amillepora23167	-0.0684451	0.0439113	0.153555	0.365202	0.342976	0.240985	0.261552	0.239034	0.0753357	0.513644	0.193274	green4
Amillepora09549	0.18627	-0.0907629	0.227366	0.199954	0.459849	0.201138	0.382581	0.209652	0.281956	0.555554	0.511863	green4
Amillepora05184	-0.0178564	-0.0881753	-0.0102102	0.026152	0.400619	0.311747	0.284951	0.321362	0.41939	0.487817	0.281836	green4
Amillepora14881	-0.0767327	-0.133642	0.00116396	0.188222	0.242181	0.0528461	0.19254	0.149769	0.0637988	0.528004	0.197832	green4
Amillepora19771	-0.228626	0.0726041	-0.00830745	0.344841	0.107556	0.116491	0.00881446	0.0415246	0.0380606	0.467971	0.0531955	green4
Amillepora25683	0.169084	0.0334695	0.184667	0.173757	0.37902	0.189411	0.172824	0.159331	0.149856	0.316984	0.304679	green4
Amillepora03480	-0.0654106	-0.195051	-0.0279392	-0.0199558	0.274385	0.0903028	0.183046	0.140987	0.256018	0.585947	0.331389	green4
Amillepora22372	0.749241	-0.0282264	-0.144381	-0.0117181	-0.149962	-0.320001	-0.0972213	-0.068817	-0.222623	-0.0594354	-0.0809627	black
Amillepora22334	0.0871839	-0.203881	0.00673745	0.062125	0.279516	1.12256e-05	0.167071	0.0799548	0.0697916	0.475261	0.318737	green4
Amillepora08074	-0.0834413	0.00409519	0.0577442	0.211772	0.342723	0.340422	0.328342	0.347583	0.189758	0.497005	0.150515	green4
Amillepora10813	0.687141	0.0210472	-0.0795185	-0.245632	-0.160212	-0.18944	-0.180736	-0.132347	-0.0570774	-0.323773	-0.0728721	black
Amillepora14807	0.00736608	-0.0554242	0.0872725	0.104544	0.378918	0.26687	0.306952	0.220966	0.207591	0.409069	0.26647	green4
Amillepora10370	0.155305	-0.0227878	0.0580155	0.127151	0.25561	0.125586	0.249357	0.183735	0.131362	0.336163	0.185375	green4
Amillepora14086	-0.10982	0.0757603	0.305365	0.364267	0.326109	0.263351	0.246044	0.101647	0.293888	0.560127	0.423862	green4
Amillepora15307	0.0107821	-0.104165	0.107245	0.175742	0.376246	0.160503	0.234856	0.170359	0.12772	0.525086	0.323791	green4
Amillepora02498	-0.0649086	-0.0945712	0.126239	0.229828	0.201985	0.155798	0.342434	0.0928254	0.222647	0.596287	0.395363	green4
Amillepora05834	-0.116881	-0.238017	-0.0857896	0.140214	0.336444	0.107285	0.247798	0.206032	0.167233	0.743091	0.320555	green4
Amillepora10395	-0.0944438	0.164191	0.0736878	0.39738	0.00533028	0.0779645	0.0061466	0.064432	-0.0698938	0.280292	-0.0334416	white
Amillepora26813	0.0437409	-0.198764	0.00209508	0.0829868	0.26205	0.09158	0.244129	0.15666	0.159342	0.567473	0.311704	green4
Amillepora22506	0.0299144	-0.0511505	0.0873532	0.170577	0.446919	0.234783	0.297664	0.208843	0.197325	0.496112	0.338396	green4
Amillepora06196	-0.0777456	0.16618	0.231067	0.291974	0.420179	0.312483	0.403669	0.23808	0.20678	0.394794	0.326501	green4
Amillepora16355	0.0124169	0.0319625	0.0729685	0.100616	0.402548	0.266378	0.352262	0.248632	0.227079	0.292521	0.185612	green4
Amillepora01867	0.0752088	-0.0611616	0.0901552	0.156182	0.201443	-0.0238452	0.054879	0.0121242	-0.0589377	0.276298	0.177775	green4
Amillepora09665	0.0650678	0.102289	0.182656	0.29782	0.323686	0.275198	0.250377	0.252243	0.141525	0.388265	0.208092	green4
Amillepora09825	0.0704473	0.0684802	0.158067	0.24153	0.322277	0.200602	0.188761	0.149325	0.246473	0.410409	0.295944	green4
Amillepora10042	0.078061	-0.0484814	0.178517	0.188664	0.31266	0.110713	0.216715	0.0833322	0.217442	0.488927	0.396679	green4
Amillepora26159	-0.149158	-0.272391	-0.121344	0.0277622	0.314666	0.202928	0.590446	0.420766	0.175197	0.603723	0.199406	green4
Amillepora25437	0.0812151	0.0496644	0.0781038	0.19303	0.207048	0.119102	0.152679	0.184124	-0.0271912	0.189547	0.0606895	green4
Amillepora29780	-0.0537938	-0.0328808	-0.00274594	0.19962	0.159968	0.124848	0.148397	0.172514	0.0517354	0.396958	0.0685213	green4
Amillepora09112	0.0779277	0.135077	0.107073	0.25347	0.294913	0.296779	0.284646	0.271048	0.131639	0.290425	0.0789913	green4
Amillepora12331	-0.0432429	0.144471	0.176521	0.38299	0.260958	0.185022	0.13956	0.137601	0.138618	0.469399	0.215928	green4
Amillepora19837	-0.159434	-0.144843	-0.0597805	0.154835	0.102989	0.0524206	0.140831	0.071561	0.0471965	0.492746	0.13836	green4
Amillepora15325	-0.192534	0.201724	0.20607	0.381835	0.0846482	0.222758	0.164027	0.0918483	0.0971038	0.282881	0.089879	green4
Amillepora12086	-0.0961202	-0.427791	-0.222875	-0.0615923	0.352925	0.0856605	0.373058	0.258962	0.0916475	0.725141	0.284622	green4
Amillepora20725	-0.135632	-0.156156	-0.0775502	0.12259	0.0704617	0.0853028	0.140046	0.172458	0.135729	0.565424	0.166054	green4
Amillepora18859	-0.151735	-0.285657	-0.202648	0.0413872	0.0747561	-0.0545183	0.106825	0.139324	0.0350714	0.580799	0.10205	green4
Amillepora15091	-0.115741	0.0738517	-0.0988299	0.33282	0.0531999	0.0749295	0.0249793	0.149517	-0.0692107	0.424427	-0.0948087	green4
Amillepora18812	0.000144596	-0.100633	0.165609	0.000816172	0.125574	-0.0248906	0.10539	-0.133756	0.157831	0.227388	0.391989	green4
Amillepora07094	0.250023	-0.294264	-0.120078	0.0389974	0.267871	-0.0733345	0.192765	0.180652	0.0039704	0.546034	0.244135	green4
Amillepora18556	-0.0210005	-0.0552577	0.0029469	0.240772	0.282881	0.129409	0.154729	0.182743	0.140625	0.625101	0.243456	green4
Amillepora03877	-0.197886	-0.0899368	0.179197	-0.00159235	0.375866	0.325443	0.428864	0.156976	0.476521	0.407768	0.49129	green4
Amillepora19385	0.0405748	-0.115822	0.0969628	0.232407	0.378172	0.147777	0.439139	0.2117	0.0946979	0.5209	0.339202	green4
Amillepora23088	0.0033515	-0.00176392	0.117499	0.262547	0.317187	0.193266	0.263279	0.213703	0.186842	0.582533	0.302856	green4
Amillepora25212	0.0453384	0.618315	0.208899	0.155383	-0.0375333	0.365794	-0.229872	-0.124143	0.263804	-0.164052	-0.046562	red
Amillepora19392	0.134631	-0.0882378	0.0544414	0.168735	0.317656	0.13878	0.16527	0.163758	0.0336955	0.454581	0.202596	green4
Amillepora14153	-0.0809382	0.649702	0.418035	0.505371	0.0845678	0.289539	0.00524864	-0.0547043	0.115463	-0.131036	0.00959162	red
Amillepora24463	-0.189794	0.289678	0.17947	0.268556	0.019007	0.24685	0.0537269	0.110836	0.176263	0.00832234	0.00225061	red
Amillepora07487	-0.094314	-0.143701	0.087721	0.156981	0.325042	0.181049	0.286712	0.187629	0.194254	0.580186	0.34369	green4
Amillepora00766	0.0242674	-0.0151524	0.246128	0.0625726	0.236826	0.223543	0.190524	-0.0225829	0.385143	0.397935	0.525001	green4
Amillepora12939	0.0741408	-0.143768	0.183783	0.143506	0.501701	0.222024	0.343311	0.1637	0.285789	0.630676	0.538831	green4
Amillepora24264	-0.0894906	0.0261956	0.160451	0.341334	0.235988	0.146184	0.143567	0.0977368	0.0934642	0.467149	0.228538	green4
Amillepora02679	-0.0583051	-0.118058	0.00967883	0.27546	0.181727	-0.0259337	0.111843	0.0916997	-0.00965068	0.546018	0.199824	green4
Amillepora06085	0.0059833	-0.251512	-0.0768879	0.153353	0.262196	0.0516928	0.381429	0.304389	0.131271	0.621165	0.237667	green4
Amillepora10501	0.152303	-0.298571	-0.0632228	-0.0347344	0.255428	-0.0691512	0.147517	0.0488896	0.188096	0.607745	0.414694	green4
Amillepora00568	-0.0840838	0.44168	0.283212	0.60725	-0.0144545	0.219772	0.0220719	0.0816451	0.121315	0.199869	-0.0290633	white
Amillepora06208	-0.111242	0.127341	0.0955961	0.261587	0.36791	0.384751	0.257263	0.310984	0.246657	0.389114	0.156974	green4
Amillepora26828	-0.0095821	-0.095956	-0.0412144	0.150384	0.167088	0.0291141	0.120732	0.121293	-0.0338504	0.369255	0.106689	green4
Amillepora15686	-0.0223182	0.0912726	0.271942	0.166644	0.18164	0.145363	0.0715624	-0.0222191	0.188184	0.183769	0.27515	green4
Amillepora22036	0.0112917	-0.0761885	0.0138225	0.229255	0.0666517	-0.0372661	0.0983036	0.0356984	-0.0132527	0.426249	0.142393	green4
Amillepora14151	0.0713852	-0.262129	-0.198694	-0.0369526	0.150002	0.0796163	0.256329	0.235466	0.0855898	0.505701	0.124183	green4
Amillepora17150	0.0831004	-0.222484	0.0610388	0.117948	0.529477	0.221202	0.460941	0.345686	0.22876	0.655815	0.423231	green4
Amillepora01191	-0.0302034	-0.324062	-0.0977312	0.057643	0.42585	0.0917158	0.337049	0.298487	0.192474	0.73719	0.344732	green4
Amillepora16508	-0.144659	-0.262618	0.0436118	0.0887976	0.142832	-0.0398814	0.178937	-0.0259799	0.200414	0.622732	0.429437	green4
Amillepora03716	-0.0446132	0.476595	0.372556	0.541399	0.102439	0.284214	0.0752926	0.0756573	0.0384894	0.0493361	0.0103884	white
Amillepora16540	-0.104266	-0.0657342	0.0343165	0.29633	0.155772	-0.0846565	0.129099	0.0966643	0.0878667	0.443185	0.18779	green4
Amillepora14170	-0.0178578	-0.175184	0.0502013	0.0792713	0.43787	0.270565	0.328266	0.268589	0.2799	0.709071	0.42679	green4
Amillepora18930	-0.182694	0.419578	0.277198	0.444336	0.193968	0.395119	0.101652	0.127086	0.213909	0.195311	0.0765614	white
Amillepora03510	0.125602	-0.0542254	0.128763	0.100607	0.253515	0.0341204	0.141994	0.0465959	0.0474492	0.288526	0.265671	green4
Amillepora16674	0.768077	-0.0679727	0.00327671	-0.160244	-0.0930498	-0.316223	-0.163406	-0.236935	-0.0920981	-0.114127	0.137643	black
Amillepora33529	-0.0230254	-0.0167124	0.240011	0.319107	0.478226	0.295974	0.464275	0.323101	0.204068	0.493667	0.353343	green4
Amillepora26301	-0.0709351	-0.0341761	0.101269	0.239776	0.331391	0.194223	0.213131	0.212544	0.161679	0.561347	0.268084	green4
Amillepora24699	-0.242438	-0.192674	0.036493	0.17034	0.25578	0.105487	0.222743	0.0969152	0.121664	0.606463	0.323924	green4
Amillepora26812	-0.0289817	0.061541	0.328991	0.379652	0.483337	0.275068	0.382357	0.212555	0.146968	0.459435	0.340411	green4
Amillepora01119	-0.122476	0.102739	0.249393	0.272028	0.354335	0.290439	0.264902	0.17337	0.182373	0.317356	0.235007	green4
Amillepora14740	-0.166169	0.635982	0.458124	0.635306	0.276712	0.436564	0.0128592	0.038617	0.178974	0.0603969	0.0669608	red
Amillepora20493	-0.0807801	-0.306395	-0.0773981	0.0101613	0.303154	0.0809692	0.280859	0.177679	0.236575	0.724055	0.400336	green4
Amillepora26547	-0.0939727	0.0670883	0.106649	0.13382	0.0882037	0.0184929	-0.00606733	-0.0573602	-0.0152522	0.0632271	0.0651718	green4
Amillepora24926	0.104626	-0.226567	-0.0375638	0.0863834	0.437176	0.153883	0.323192	0.273006	0.135891	0.662684	0.331541	green4
Amillepora34292	-0.163609	0.350951	0.231906	0.595836	0.0296795	0.165408	0.0440768	0.092549	0.0223503	0.282426	-0.0235951	white
Amillepora04717	-0.0941098	0.306392	0.287314	0.300364	0.473382	0.461749	0.273631	0.176445	0.28158	0.221659	0.294021	darkred
Amillepora36353	-0.0972821	-0.0229471	0.0492345	0.338022	0.187722	0.07276	0.0994658	0.0952024	0.0572622	0.57903	0.181937	green4
Amillepora23260	-0.121759	0.0992813	0.0565723	0.36114	0.114802	0.156718	0.103564	0.144335	0.0998926	0.47686	0.0863457	green4
Amillepora01465	0.574308	-0.176202	-0.26206	-0.322093	-0.0687147	-0.0795504	-0.0123696	0.06959	-0.0182093	0.0336091	-0.0400952	black
Amillepora08990	-0.0855185	-0.0644718	-0.0602154	0.139039	0.0737615	0.0565783	0.0342434	0.102152	0.00211079	0.380511	0.0399842	green4
Amillepora27233	0.651214	0.195908	-0.0545341	0.0290969	0.10186	0.0435237	-0.0184483	0.245965	-0.154798	-0.283697	-0.293168	black
Amillepora30406	-0.143802	-0.24711	-0.190565	0.128743	0.159802	0.0213014	0.166169	0.165909	0.0415479	0.631236	0.120682	green4
Amillepora08740	-0.08685	-0.301209	-0.0134377	0.102467	0.267254	0.0569881	0.285101	0.152538	0.202721	0.740237	0.41853	green4
Amillepora17039	-0.169023	-0.192279	-0.0365906	0.0156386	0.280141	0.241751	0.283827	0.241725	0.314498	0.548577	0.265106	green4
Amillepora02988	0.595222	-0.296247	-0.127746	-0.201985	0.275225	-0.0611223	0.171171	0.150648	0.142014	0.401068	0.326254	black
Amillepora25345	0.0124217	-0.0408349	-0.0164924	0.224792	0.017873	-0.05972	-0.016847	0.00213445	-0.0355304	0.389479	0.0781697	green4
Amillepora24086	0.0339083	-0.151639	-0.0644992	0.120745	0.33224	0.131252	0.221672	0.238506	-0.00635653	0.490368	0.162719	green4
Amillepora02532	-0.132289	-0.0837966	0.0137211	0.195167	0.27933	0.223604	0.257624	0.240433	0.20393	0.677137	0.257734	green4
Amillepora27946	-0.190657	-0.0103158	0.0873373	0.283506	0.204544	0.181587	0.282332	0.166282	0.133628	0.470864	0.190015	green4
Amillepora12472	-0.0273198	0.222678	0.31442	0.441232	0.424178	0.382314	0.317062	0.241797	0.200272	0.360467	0.257621	green4
Amillepora06090	-0.140804	0.543668	0.422317	0.736774	0.0570503	0.24392	0.0903812	0.0677897	0.0362485	0.114111	0.017871	white
Amillepora23213	-0.129378	0.390898	0.387736	0.755667	0.11786	0.197383	0.132509	0.126641	0.0220381	0.327754	0.0723138	white
Amillepora14900	-0.114414	-0.0475529	0.0458319	0.163868	0.358258	0.333178	0.309877	0.349952	0.218014	0.540383	0.210822	green4
Amillepora23055	-0.116669	-0.206305	-0.0207125	0.177262	0.243063	0.0963926	0.21585	0.179571	0.157193	0.699012	0.286853	green4
Amillepora20133	-0.0867828	0.192161	0.197592	0.316582	0.190381	0.12185	0.00469981	-0.00019814	0.0303714	0.141651	0.0731666	green4
Amillepora02637	-0.0215935	-0.18816	0.0256259	0.167979	0.296211	0.00666359	0.21386	0.130845	0.0471305	0.478742	0.268694	green4
Amillepora15768	0.505792	-0.134797	-0.0974672	-0.0412063	0.194925	0.110495	0.354463	0.337488	0.0918338	0.271639	0.0786082	black
Amillepora19961	0.183756	-0.0100237	0.14278	0.294105	0.268387	-0.0156014	0.160083	0.0874295	0.09092	0.452885	0.30668	green4
Amillepora20506	-0.0236537	0.0316193	-0.00447909	0.300571	0.10105	0.0931832	0.122621	0.192858	-0.0173664	0.309894	-0.012651	green4
Amillepora05956	-0.06098	0.051466	0.11623	0.392472	0.351851	0.152814	0.204907	0.195832	0.0869154	0.468799	0.17976	green4
Amillepora05093	-0.00839155	0.116964	0.353643	0.422852	0.470326	0.353849	0.396548	0.296292	0.33789	0.54273	0.40863	green4
Amillepora06627	-0.0610465	-0.168068	0.00835202	0.147277	0.610534	0.284807	0.506787	0.39754	0.176363	0.568097	0.295111	darkred
Amillepora17045	0.0381659	0.174121	0.222499	0.241817	0.320289	0.311825	0.283535	0.223539	0.283818	0.248066	0.220134	green4
Amillepora09751	0.148892	-0.114302	0.222576	0.112309	0.463707	0.163755	0.286574	0.117308	0.214834	0.485484	0.513085	green4
Amillepora04628	-0.398045	0.0222696	0.089501	0.247666	0.182627	0.27655	0.175594	0.1772	0.17676	0.432823	0.112171	green4
Amillepora07818	0.0594181	0.11128	0.295808	0.370631	0.468117	0.347901	0.363117	0.276472	0.2684	0.452148	0.334524	green4
Amillepora25105	-0.165074	0.054265	0.0830865	0.469019	0.0582489	-0.0571899	0.0160054	0.0441988	-0.0878771	0.341624	0.0198754	white
Amillepora26530	-0.0471368	-0.0918791	0.267342	0.398447	0.470829	0.106171	0.333902	0.16611	0.190651	0.666342	0.487562	green4
Amillepora08809	0.0852449	-0.157717	-0.0432584	0.0686457	0.102886	-0.0310209	0.117857	0.0754622	0.0810122	0.413709	0.182607	green4
Amillepora14680	-0.130856	-0.353816	-0.247499	-0.0207226	0.154402	-0.103178	0.100418	0.112192	0.0314413	0.627352	0.159602	green4
Amillepora32113	0.0871442	-0.0702845	0.038458	0.0656801	0.349775	0.131389	0.233409	0.146521	0.13011	0.336414	0.234737	green4
Amillepora22159	-0.0821864	-0.361435	-0.160722	-0.00515386	0.237729	-0.0300189	0.203906	0.193908	0.110951	0.671101	0.265472	green4
Amillepora13130	-0.0693159	-0.305809	-0.163895	0.0422946	0.138628	-0.0550712	0.228949	0.13154	0.0876501	0.577296	0.195706	green4
Amillepora26799	0.0280911	-0.0368431	0.0347244	0.170221	0.210238	0.0932326	0.152757	0.121693	0.0106567	0.353181	0.133546	green4
Amillepora06277	-0.154277	-0.163004	0.00120787	0.240668	0.217211	0.0590033	0.249923	0.136342	0.00996362	0.550373	0.202283	green4
Amillepora20306	-0.0594338	-0.128498	0.0522614	0.197155	0.357244	0.16874	0.316679	0.196005	0.189036	0.665579	0.362438	green4
Amillepora06053	-0.0462487	-0.267506	-0.0232524	0.0784804	0.298956	0.0395503	0.2325	0.161578	0.122546	0.600652	0.324815	green4
Amillepora10305	-0.175256	-0.0985977	-0.0411616	0.217315	0.097819	0.0693136	0.0603604	0.0509397	0.00733808	0.437593	0.0730583	green4
Amillepora10579	0.0745156	-0.0355612	-0.061004	0.098115	0.470752	0.355994	0.334104	0.449914	0.206315	0.470454	0.135013	green4
Amillepora36351	-0.135876	-0.12789	-0.0799172	0.051598	0.0725766	0.0203665	0.0983951	0.0939252	0.0909644	0.315481	0.118018	green4
Amillepora02747	0.0157095	-0.0861056	0.176589	0.0731255	0.3797	0.0884376	0.172846	0.0117281	0.17773	0.323263	0.389951	green4
Amillepora03279	-0.0249645	-0.0150252	0.126247	0.283398	0.417949	0.16453	0.248035	0.174131	0.224852	0.581521	0.370168	green4
Amillepora29017	0.590049	-0.264116	-0.241819	-0.187786	0.0637405	-0.194206	0.0451465	0.0712717	-0.112508	0.2684	0.12496	black
Amillepora04137	0.0455186	0.12708	0.109335	0.25699	0.273464	0.288375	0.24334	0.23806	0.136809	0.325685	0.14494	green4
Amillepora25440	-0.0327103	0.104479	0.207834	0.293652	0.200194	0.139509	0.0636286	0.0281805	0.0854853	0.257478	0.177823	green4
Amillepora18846	0.0072708	0.0536014	0.110444	0.282759	0.252465	0.0487175	0.0578836	0.0803226	-0.0939254	0.267107	0.0929984	green4
Amillepora01199	-0.047811	0.364413	0.254006	0.498347	0.209455	0.255376	0.0543597	0.0825098	0.0536466	0.190335	0.055547	white
Amillepora04319	-0.0849568	-0.227962	-0.123388	0.0557417	0.196056	0.141899	0.224402	0.223443	0.180326	0.655262	0.205341	green4
Amillepora27528	0.0612433	0.595318	0.455422	0.689568	0.229155	0.396443	0.200353	0.242168	0.110597	0.0385977	-0.0131969	white
Amillepora12354	0.0365514	-0.0498228	0.0466651	0.339287	0.173883	-0.0780147	0.0787811	0.0307234	0.13571	0.504396	0.265194	green4
Amillepora29706	0.00131661	-0.0114927	0.0514499	0.178951	0.153859	0.0801246	0.0995025	0.0553914	0.0662564	0.343924	0.155805	green4
Amillepora33676	-0.000653741	0.0444672	0.12342	0.312394	0.234201	0.117235	0.201871	0.178794	0.0440369	0.378534	0.148347	green4
Amillepora37743	0.102612	0.0655404	0.195887	0.249238	0.39944	0.212352	0.235893	0.204126	0.159787	0.35045	0.267974	green4
Amillepora24817	-0.083459	-0.152727	0.0964405	0.239212	0.331243	0.107726	0.303337	0.164208	0.106758	0.588534	0.342224	green4
Amillepora04883	-0.107214	-0.352072	-0.11904	-0.170273	0.300562	0.107858	0.189947	0.135744	0.228673	0.611796	0.342702	green4
Amillepora14112	0.716984	0.0492513	-0.115214	-0.169388	0.0636606	-0.0818842	-0.121652	0.0221975	-0.0856509	-0.186246	-0.104675	black
Amillepora30882	-0.162153	0.0989018	0.37376	0.518807	0.334897	0.202501	0.28018	0.0786559	0.232892	0.595265	0.453249	white
Amillepora24127	-0.0361635	0.0874155	0.204625	0.266013	0.214761	0.201211	0.22626	0.178189	0.150151	0.300264	0.177743	green4
Amillepora14241	-0.156768	-0.150486	0.0642548	0.0451053	0.285679	0.191371	0.2508	0.144265	0.417813	0.55587	0.402283	green4
Amillepora20170	-0.0415603	0.0720597	0.179189	0.140058	0.125079	0.0769446	0.179612	-0.104904	0.104813	0.227265	0.298371	green4
Amillepora27068	0.0435096	0.156532	0.263163	0.426465	0.285986	0.189816	0.214866	0.163122	0.0978107	0.31796	0.193911	green4
Amillepora31674	0.675977	-0.317485	-0.217621	-0.227389	0.185861	-0.131245	0.229217	0.223994	-0.058451	0.2496	0.120822	black
Amillepora04098	0.00834148	0.148535	0.154216	0.335961	0.112068	0.0451936	0.0536405	0.0151882	0.0225019	0.243977	0.116878	green4
Amillepora16088	-0.182281	0.0997465	0.0207668	0.356772	0.0351223	0.0392954	-0.00151541	0.0845754	-0.0287236	0.326656	-0.0260244	white
Amillepora22432	-0.212552	-0.0534251	0.0471072	0.210919	0.0117413	0.009169	0.0035137	-0.0478556	0.0469779	0.352912	0.14127	green4
Amillepora13173	0.121962	0.210944	0.26475	0.316283	0.318412	0.279791	0.266102	0.162567	0.162991	0.270239	0.238808	green4
Amillepora07621	-0.132456	0.083578	0.0121351	0.222181	0.34613	0.421311	0.260953	0.401462	0.184223	0.422962	0.0238	green4
Amillepora31823	-0.183503	0.104444	0.048923	0.261927	0.246319	0.35704	0.286627	0.323554	0.182754	0.428804	0.101808	green4
Amillepora18808	-0.0877786	0.0165573	0.0295893	0.237431	0.314391	0.347117	0.348011	0.39802	0.16362	0.4909	0.0945317	green4
Amillepora20339	0.140238	-0.0326321	0.0427125	0.1187	0.362114	0.245487	0.379363	0.345642	0.216628	0.424625	0.210766	green4
Amillepora02323	0.123678	-0.0981415	0.0232749	0.0942155	0.332393	0.136816	0.209785	0.235941	0.0722951	0.355684	0.165187	green4
Amillepora27332	-0.11467	-0.0285012	0.0115307	0.172462	0.210511	0.226149	0.257805	0.258595	0.164313	0.45198	0.152618	green4
Amillepora07639	-0.0206443	-0.118661	0.130552	0.197124	0.26707	0.0648149	0.198521	0.0229169	0.12711	0.54472	0.384452	green4
Amillepora31784	-0.189357	-0.289437	0.125929	0.068517	0.37804	0.155882	0.437591	0.199508	0.333873	0.694106	0.540549	green4
Amillepora10026	-0.124605	-0.347841	-0.0136986	0.0752866	0.37909	-0.0443611	0.276101	0.187451	0.133101	0.61268	0.363783	green4
Amillepora18457	0.125971	-0.271624	-0.293331	-0.00931375	0.165639	0.0288543	0.218437	0.3124	0.0120608	0.59489	0.0682389	green4
Amillepora19375	0.00573703	0.259881	0.298985	0.517776	0.214298	0.213895	0.191824	0.118619	0.0724049	0.293677	0.150989	white
Amillepora03544	-0.131096	0.268217	0.226515	0.324264	0.112583	0.251814	0.0971384	0.181388	0.0904424	-0.00390776	-0.0341037	white
Amillepora02540	-0.195579	-0.28307	-0.209404	0.042585	0.238828	0.0844596	0.220022	0.241472	0.145399	0.689527	0.184335	green4
Amillepora08332	-0.0445262	-0.106547	-0.0731643	0.186474	0.240822	0.126613	0.238167	0.260476	0.0930866	0.600553	0.156104	green4
Amillepora15535	0.0171839	-0.113206	-0.00315323	0.0338899	0.16069	0.00366761	0.118297	0.110144	0.0512474	0.249967	0.126822	green4
Amillepora09717	-0.00466712	0.0386202	0.0723044	0.18343	0.0763644	0.0515161	0.025463	0.0280649	0.0373395	0.182296	0.0541871	green4
Amillepora01442	-0.0833168	0.139326	0.0789271	0.194694	0.0106793	-0.0500007	-0.171459	-0.156323	-0.0888706	0.0149019	-0.0344449	green4
Amillepora13158	0.767846	-0.0454336	-0.0759078	-0.11386	0.0759806	-0.15307	-0.0374807	-0.00938167	-0.141464	-0.00964993	0.043156	black
Amillepora25184	0.358958	0.0908065	0.0209635	0.106893	0.367264	0.312927	0.2519	0.380497	0.240022	0.291695	0.105397	green4
Amillepora18743	0.00436311	-0.171744	-0.0127639	0.122664	0.306136	0.176194	0.332353	0.317476	0.211511	0.593453	0.262204	green4
Amillepora24620	-0.0835925	0.294952	0.242014	0.239785	0.238313	0.326923	0.0859484	0.0554994	0.304521	0.210017	0.220769	green4
Amillepora29147	0.837095	-0.24814	-0.276674	-0.232731	0.195571	-0.0681652	0.177555	0.306027	-0.0481708	0.251928	0.0491216	black
Amillepora24743	-0.16277	-0.0225804	-0.0146114	0.19135	0.159646	0.237888	0.221218	0.27353	0.135964	0.482749	0.0921023	green4
Amillepora00840	0.0843373	-0.267011	-0.148872	-0.0552034	0.185749	-0.0360659	0.154461	0.143715	0.052349	0.438521	0.178259	green4
Amillepora09438	-0.0674482	0.0445711	0.181487	0.198904	0.247988	0.0949969	0.0908034	0.00812483	0.140926	0.265437	0.26268	green4
Amillepora19041	-0.111918	0.248632	0.266555	0.399458	0.365391	0.512658	0.353746	0.330597	0.221497	0.369897	0.16839	green4
Amillepora29428	0.00867921	0.201072	0.026171	0.326893	-0.0330816	0.125706	0.0615033	0.138976	0.0268567	0.239468	-0.0659024	green4
Amillepora02696	-0.0799284	0.0434665	0.0707886	0.0632175	0.111765	0.127512	0.103451	0.0367139	0.0661391	0.0866858	0.106428	green4
Amillepora37710	0.0668957	0.0374255	0.146111	0.283819	0.387874	0.204965	0.276777	0.180455	0.122437	0.378364	0.250228	green4
Amillepora00313	-0.0894645	-0.176267	-0.0691888	0.16307	0.306077	0.165011	0.33328	0.286853	0.177408	0.610048	0.241502	green4
Amillepora02986	-0.116535	0.0401802	0.151946	0.349418	0.324547	0.254857	0.188943	0.232348	0.130768	0.474791	0.160836	green4
Amillepora01869	0.252592	-0.25411	-0.123342	-0.0146239	0.411708	0.121212	0.298109	0.324156	0.178233	0.628292	0.276567	green4
Amillepora08233	-0.0915916	-0.150099	0.0132596	0.160971	0.395632	0.278239	0.336538	0.317205	0.239505	0.677264	0.29038	green4
Amillepora05206	-0.0334215	0.350867	0.260536	0.506104	0.100114	0.167284	-0.0553008	0.0321508	0.0291093	0.188191	0.0395103	white
Amillepora24799	-0.187538	-0.212084	-0.0319002	-0.0209161	0.0969531	-0.0801508	0.0459926	-0.0219716	0.0274854	0.238967	0.184986	green4
Amillepora27508	-0.000953288	-0.164165	-0.0329771	0.0931256	0.357437	0.229799	0.302681	0.313972	0.108384	0.515206	0.202748	green4
Amillepora08636	-0.0619501	0.500413	0.458145	0.733324	0.181838	0.298399	0.111355	0.102816	0.0919814	0.218415	0.083132	white
Amillepora25219	0.213569	-0.16979	-0.0933374	-0.061349	0.153467	0.0786553	0.166933	0.162699	0.175028	0.436096	0.218803	green4
Amillepora26521	-0.0192612	-0.0127251	0.184923	0.33792	0.377932	0.135223	0.302198	0.214169	0.242641	0.495525	0.323933	green4
Amillepora16793	0.0429314	0.0290007	0.0423139	0.201906	0.127596	0.0601516	0.10879	0.0992667	-0.0255328	0.274307	0.0557978	green4
Amillepora14993	0.0386514	0.0538747	0.199569	0.272146	0.36112	0.217875	0.290083	0.138562	0.227759	0.423188	0.365855	green4
Amillepora15284	0.0922379	-0.0751354	-0.16174	0.089222	0.246941	0.153456	0.236406	0.382579	-0.0940428	0.306264	-0.100396	green4
Amillepora18180	-0.206259	0.0239126	0.073361	0.455464	0.279284	0.150606	0.199088	0.254495	0.00653995	0.573112	0.0939288	green4
Amillepora00308	0.0448183	-0.140774	-0.056277	0.151302	0.302628	0.149264	0.308956	0.323576	0.108665	0.533459	0.166422	green4
Amillepora06355	0.699285	0.0215032	-0.0583525	-0.152678	0.083888	0.0357636	0.115063	0.168457	-0.00170134	-0.0734565	-0.0317253	black
Amillepora18835	-0.0106646	0.104171	0.0845656	0.244558	0.0756932	0.128015	0.0770012	0.0815948	0.1462	0.30925	0.118509	green4
Amillepora21464	0.0606879	-0.292879	-0.120841	0.000407224	0.494736	0.185997	0.330607	0.374062	0.190707	0.709914	0.290998	green4
Amillepora14421	-0.172667	0.196477	0.250316	0.239192	0.288284	0.249541	0.0703139	0.0130541	0.292263	0.281196	0.305748	green4
Amillepora24843	0.22935	-0.24358	-0.132305	0.0178346	0.394398	0.19573	0.438914	0.472715	0.122269	0.596985	0.178291	green4
Amillepora10169	-0.0805251	0.432862	0.452001	0.419345	0.450637	0.453471	0.197752	0.168864	0.321657	0.110632	0.19319	white
Amillepora32324	0.0703741	0.293757	0.270397	0.349684	0.206566	0.171534	0.0373818	0.0666114	0.102729	0.0794873	0.0828971	white
Amillepora00975	-0.00404441	-0.0883107	9.80439e-05	0.183205	0.207456	0.0811096	0.157156	0.140978	0.00822944	0.424188	0.163645	green4
Amillepora35353	0.171475	0.299098	0.165403	0.346137	0.112299	0.108958	-0.0310062	0.0155653	-0.00653141	0.0752216	0.00028056	red
Amillepora21054	-0.102229	-0.12317	0.164652	0.261792	0.329084	-0.0220333	0.129673	0.0245125	0.0751418	0.47679	0.363929	green4
Amillepora16632	-0.155061	-0.0104169	0.0505807	0.300946	0.309392	0.250746	0.197172	0.239907	0.204429	0.608289	0.1996	green4
Amillepora23242	-0.0822937	-0.0143309	0.161984	0.377854	0.451359	0.298013	0.411345	0.333384	0.162971	0.621113	0.306003	green4
Amillepora32019	-0.0522466	-0.108192	-0.0320856	0.172973	0.168253	0.0906301	0.122366	0.148925	0.0659708	0.534482	0.142024	green4
Amillepora06113	0.0742992	0.0662517	0.10461	0.26002	0.244023	0.132851	0.161118	0.168127	0.0817551	0.313062	0.156683	green4
Amillepora18112	-0.0237617	0.262439	0.31776	0.473823	0.442259	0.456524	0.310248	0.328847	0.191894	0.361381	0.199095	green4
Amillepora28447	-0.121981	-0.0300427	0.135309	0.169122	0.27391	0.254788	0.248886	0.216809	0.328415	0.461961	0.276568	green4
Amillepora21104	-0.201238	-0.102751	-0.0749381	-0.030212	0.206409	0.20643	0.21066	0.161556	0.246098	0.421835	0.18937	green4
Amillepora30356	-0.0770934	-0.114227	0.0509917	0.116846	0.136063	-0.0379542	0.0776262	-0.000801291	0.000710184	0.267437	0.166739	green4
Amillepora21322	0.0661763	0.314048	0.610363	0.464558	0.455483	0.370482	0.259852	0.0928237	0.331524	0.353302	0.495031	grey60
Amillepora03564	-0.0685371	-0.248371	-0.0994894	0.0625606	0.0863094	-0.217576	0.0295612	-0.0394896	-0.0282324	0.420253	0.190642	green4
Amillepora24589	0.0305557	0.130666	0.291567	0.232172	0.382258	0.291682	0.291619	0.149901	0.0986516	0.157737	0.20186	darkred
Amillepora26161	-0.182506	-0.0953088	0.0893586	0.142199	0.462038	0.387768	0.447655	0.324384	0.428249	0.706431	0.400098	green4
Amillepora12579	-0.104332	-0.103028	0.0590422	0.238365	0.195886	0.0132423	0.147109	0.0923159	0.0345237	0.46606	0.20016	green4
Amillepora01597	-0.0487268	-0.183581	-0.0424874	0.0983489	0.373783	0.216345	0.224804	0.214321	0.165513	0.697952	0.301801	green4
Amillepora36847	-0.0582663	0.00383758	0.156081	0.225231	0.546139	0.388875	0.411227	0.360132	0.19196	0.466617	0.258335	green4
Amillepora33906	0.0711688	-0.113341	0.0574877	0.163525	0.34758	0.147512	0.256006	0.188975	0.160992	0.565767	0.324154	green4
Amillepora21282	-0.0361943	-0.112376	0.13819	0.128371	0.254206	0.0658553	0.206067	0.111375	0.193531	0.493353	0.387603	green4
Amillepora06193	-0.122821	0.191972	0.210548	0.29545	0.415631	0.348979	0.402897	0.259805	0.195442	0.375559	0.276424	green4
Amillepora12899	-0.168786	-0.0175975	0.0422179	0.330585	0.186973	0.104906	0.140827	0.132545	0.100654	0.51713	0.170285	green4
Amillepora36594	-0.0282115	0.30233	0.166889	0.232316	0.365193	0.558017	0.36912	0.454344	0.33641	0.213867	0.0753027	green4
Amillepora34065	-0.265633	0.436509	0.381803	0.665357	0.100303	0.323649	0.115186	0.0791624	0.0964233	0.209534	0.032324	white
Amillepora13288	-0.170048	-0.125977	-0.187023	0.0689935	0.0832647	0.0659003	0.111974	0.161697	0.00395846	0.414668	-0.0152183	green4
Amillepora13368	0.0537778	0.581474	0.537268	0.536295	0.207596	0.398972	0.0409745	0.0341473	0.325476	0.00998821	0.190109	red
Amillepora03434	0.1068	-0.15779	-0.0819386	0.156569	0.130557	-0.119109	0.061446	0.0558596	-0.0765351	0.393688	0.130471	green4
Amillepora11978	0.0474149	-0.0667477	0.141049	0.160031	0.277875	0.14323	0.246993	0.120937	0.222586	0.447331	0.346868	green4
Amillepora10454	-0.164188	0.240932	0.173836	0.37547	-0.0812623	0.00402066	-0.0888108	-0.087322	-0.126005	-0.0207377	-0.0846304	white
Amillepora01820	0.0536193	0.0800264	0.153631	0.253374	0.175819	0.0948536	0.0732402	0.0180262	0.108402	0.332383	0.222938	green4
Amillepora08985	0.00314009	0.0276812	0.0735052	0.20303	0.222256	0.136011	0.141152	0.137864	0.0786808	0.276255	0.152875	green4
Amillepora30437	-0.241867	-0.0206192	0.392306	0.363108	0.390617	0.309675	0.434658	0.200966	0.358868	0.564362	0.497884	green4
Amillepora01461	0.0162073	0.0365582	0.00579153	0.186317	0.174289	0.154766	0.14155	0.209541	0.0403979	0.284735	0.0310802	green4
Amillepora21900	-0.191051	-0.143257	0.093989	0.104698	0.536689	0.440786	0.607455	0.429455	0.28195	0.554871	0.358472	green4
Amillepora01333	0.0339188	0.0803519	0.193289	0.209845	0.328822	0.28823	0.294468	0.190326	0.290562	0.347094	0.301068	green4
Amillepora12445	-0.121868	-0.213343	-0.0942868	0.0697016	0.171105	0.0879738	0.238337	0.200346	0.109635	0.567965	0.192961	green4
Amillepora16744	-0.251957	-0.119748	-0.0138742	0.155294	0.288012	0.289334	0.293981	0.273545	0.197787	0.561543	0.189686	green4
Amillepora12312	-0.0903465	-0.0274848	0.201792	0.214311	0.284865	0.112343	0.139025	0.0546007	0.0657653	0.301679	0.250853	green4
Amillepora14675	-0.144023	-0.159155	0.0138349	0.205449	0.35699	0.20187	0.306387	0.257058	0.197701	0.69033	0.298408	green4
Amillepora10252	0.00223029	-0.0202698	0.0649418	-0.0433677	0.576508	0.564911	0.602891	0.606741	0.426684	0.295107	0.190533	brown
Amillepora07713	-0.026443	-0.0556128	0.03477	0.0852718	0.0715488	-0.0536209	0.0533269	-0.0121997	-0.0645303	0.130649	0.065551	green4
Amillepora36797	0.0120412	-0.0249468	0.184072	0.214877	0.351866	0.193003	0.262616	0.168771	0.280736	0.498593	0.362629	green4
Amillepora02914	0.798812	0.0223851	-0.0721298	-0.1011	0.0969227	-0.133758	-0.0368099	0.048403	-0.0820834	-0.103791	-0.0130444	black
Amillepora10336	0.600939	-0.210786	-0.185599	-0.0554301	-0.0432434	-0.296258	-0.0128293	-0.0653931	-0.188334	0.217164	0.100671	black
Amillepora15537	0.0185057	-0.0206303	0.153762	0.257711	0.351059	0.186167	0.228927	0.14631	0.0868158	0.421995	0.260125	green4
Amillepora20250	-0.127769	0.0607112	0.170094	0.281331	0.192979	0.161697	0.151268	0.108042	0.110397	0.339981	0.147886	green4
Amillepora10210	-0.225887	0.00888114	0.0148926	0.238955	0.232828	0.366283	0.329876	0.369519	0.254947	0.58046	0.111303	green4
Amillepora03567	-0.0980988	-0.109734	0.10767	0.346176	0.360459	0.0756883	0.195521	0.151254	0.0156785	0.593176	0.262842	green4
Amillepora29409	-0.0872602	-0.0845659	-0.0331187	0.08875	0.151694	0.0615762	0.155577	0.0915052	0.0824494	0.393719	0.186566	green4
Amillepora25220	0.0178547	-0.23373	-0.141447	0.0668884	0.281639	0.0147689	0.193821	0.2441	0.109113	0.606141	0.184975	green4
Amillepora05743	-0.283115	-0.214918	-0.149342	0.0469315	0.161546	0.154957	0.26544	0.241556	0.191893	0.600975	0.14798	green4
Amillepora21459	0.175646	-0.0339442	0.180536	0.157153	0.30072	0.0393748	0.167916	0.0393393	0.120313	0.305441	0.348937	green4
Amillepora21917	-0.0708187	0.15396	0.202365	0.401481	0.0179747	0.107264	0.119182	0.0401419	0.0561208	0.304779	0.109669	green4
Amillepora00786	0.00207719	0.107161	0.16313	0.229111	0.170348	0.139826	0.114992	0.0558748	0.095434	0.204081	0.14535	green4
Amillepora18008	1.8717e-05	0.396972	0.495339	0.40607	0.398932	0.414701	0.217077	0.142197	0.3157	0.0981283	0.273347	white
Amillepora00545	-0.193118	0.433091	0.289788	0.603161	-0.00739523	0.236112	0.0398009	0.0649312	0.129521	0.236408	-0.00121227	white
Amillepora08680	-0.0973934	-0.0314909	0.00716492	-0.0191485	0.190961	0.231368	0.111467	0.128751	0.25061	0.226992	0.110523	green4
Amillepora17945	-0.152638	0.138252	0.513978	0.408669	0.497593	0.381337	0.455954	0.175993	0.355634	0.46746	0.543158	green4
Amillepora26149	-0.243771	0.430172	0.476536	0.726602	0.237007	0.395097	0.301372	0.277022	0.165863	0.275069	0.0906516	white
Amillepora10653	0.0397446	0.207345	-0.0231818	0.240683	0.375621	0.38356	0.207382	0.441822	0.0526833	0.278859	-0.111791	green4
Amillepora05379	-0.264112	-0.340373	-0.138708	0.0125541	0.145991	-0.0119125	0.0851605	0.0190126	0.00299722	0.541035	0.183577	green4
Amillepora18824	-0.00343191	0.0548182	0.124973	0.404145	0.237454	0.0887473	0.152242	0.161446	0.0734262	0.4822	0.18888	green4
Amillepora24383	-0.00272968	0.0342432	0.166223	0.407188	0.219483	0.0913854	0.192717	0.134469	0.0375409	0.458958	0.197864	green4
Amillepora02575	-0.189766	0.108228	0.0542007	0.339272	0.274142	0.312851	0.221975	0.300364	0.123883	0.461474	0.0834576	green4
Amillepora08966	-0.00636224	-0.0453799	0.227047	0.268219	0.221565	0.0408144	0.226602	0.0478667	0.127636	0.461312	0.366244	green4
Amillepora23089	-0.0276147	-0.226212	-0.126819	0.0189893	0.290795	0.195614	0.303236	0.298279	0.227123	0.695034	0.255967	green4
Amillepora03776	0.609328	-0.160529	-0.00615274	-0.148089	0.397811	0.00267982	0.290594	0.207256	0.0214268	0.16708	0.276459	black
Amillepora18971	-0.101159	-0.102697	0.120812	0.227284	0.309639	0.0178871	0.121104	0.104778	0.00991977	0.351685	0.170824	green4
Amillepora27504	0.00627566	0.189857	0.193524	0.31034	0.404076	0.319756	0.158346	0.249298	0.237821	0.197928	0.0945173	green4
Amillepora10208	-0.00449711	0.00345204	0.087989	0.115438	0.201861	0.143331	0.101136	0.043356	0.0645709	0.238409	0.145277	green4
Amillepora23163	-0.107769	-0.222737	-0.125055	0.0396633	0.118859	-0.00660471	0.156396	0.161934	0.162438	0.576445	0.158396	green4
Amillepora33425	-0.0177475	-0.0525889	0.0726863	0.16094	0.290301	0.0457041	0.0783515	0.0580864	0.0473319	0.324982	0.193002	green4
Amillepora25759	-0.109093	-0.10626	0.0333891	0.0676692	0.199516	-0.0320323	0.0310884	-0.0590274	0.0226066	0.260622	0.190345	green4
Amillepora36539	0.0786297	0.0773993	0.126004	0.249471	0.203984	0.122356	0.163896	0.132777	0.0528618	0.2875	0.141666	green4
Amillepora05355	-0.0375259	0.186762	0.259163	0.296119	0.176853	0.162472	0.127052	-0.0233375	0.135519	0.15709	0.211526	green4
Amillepora10609	-0.225242	-0.0412457	0.221645	0.143384	0.351011	0.197772	0.219662	0.0401638	0.297029	0.433874	0.438049	green4
Amillepora03399	-0.0752792	-0.0189417	0.0409909	0.168782	0.128308	0.0323153	0.0503262	0.0683175	0.0826048	0.300045	0.135602	green4
Amillepora01340	0.053479	0.251192	0.270746	0.337161	0.222981	0.235561	0.0955939	0.100757	0.182236	0.236595	0.179462	green4
Amillepora14804	-0.149994	0.000355648	0.24196	0.247798	0.488723	0.438253	0.470311	0.330697	0.269782	0.434555	0.314388	green4
Amillepora13570	-0.106608	-0.341278	-0.0622724	-0.0107743	0.280438	0.0606016	0.349494	0.220805	0.192819	0.613175	0.342633	green4
Amillepora03785	0.733278	-0.0617839	-0.235796	-0.2997	-0.0582701	-0.0513525	-0.0261992	0.137294	0.0307493	-0.046103	-0.100124	black
Amillepora14888	-0.0137952	0.0997665	0.208072	0.29987	0.144104	0.070972	0.107828	-0.00678077	0.0460939	0.240439	0.193031	green4
Amillepora09479	0.156874	-0.0683387	0.0383235	0.108306	0.174534	0.0236701	0.228885	0.100968	-0.00823872	0.266591	0.16119	green4
Amillepora10789	0.0111934	-0.107652	-0.0516123	0.0848913	0.114915	-0.0409919	-0.000992129	0.0381842	0.0324274	0.322643	0.0994785	green4
Amillepora28429	-0.108758	-0.0663294	0.117855	0.106274	0.309791	0.312568	0.290963	0.266477	0.31763	0.509775	0.301369	green4
Amillepora04724	-0.141005	-0.0137522	0.28456	0.474545	0.26554	0.0936208	0.293765	0.0743438	0.183025	0.629997	0.455488	white
Amillepora09186	-0.0450454	-0.344938	-0.0840843	0.0997238	0.26582	-0.0484924	0.307092	0.15841	0.100102	0.719429	0.357906	green4
Amillepora32426	-0.0918066	0.0254205	0.185222	0.282233	0.225271	0.0381744	0.154103	0.0107802	0.0452546	0.336248	0.247266	green4
Amillepora22271	0.0935495	0.146465	0.271589	0.230779	0.535846	0.423766	0.331024	0.289902	0.293664	0.32339	0.269356	green4
Amillepora24993	-0.14402	-0.119786	0.0607873	0.0454225	0.562898	0.455244	0.658261	0.498908	0.24104	0.427816	0.243894	brown
Amillepora15072	0.00936016	-0.0580294	0.0778235	0.173645	0.346396	0.219269	0.325194	0.253845	0.159231	0.4682	0.248163	green4
Amillepora02600	0.0568317	0.0732916	0.232225	0.367658	0.40859	0.250284	0.277267	0.216782	0.106311	0.414459	0.260992	green4
Amillepora35310	-0.132339	-0.183772	-0.0181383	0.0458655	0.292684	0.210871	0.306254	0.231861	0.236972	0.565243	0.269978	green4
Amillepora15345	-0.07359	0.199789	0.11391	0.398847	-0.04008	0.104267	0.0282161	0.0907845	0.0478638	0.283002	-0.0355111	white
Amillepora09813	-0.168023	0.144578	0.0669929	0.304815	0.126517	0.247231	0.0981018	0.130809	0.155901	0.393536	0.0655943	green4
Amillepora04310	-0.0364103	0.174865	0.245009	0.309098	0.358518	0.217376	0.139353	0.107285	0.0919451	0.167564	0.138824	green4
Amillepora22116	-0.174597	-0.201499	0.0294822	0.140394	0.292747	0.154733	0.2906	0.170693	0.195745	0.650938	0.343878	green4
Amillepora12654	0.00392559	-0.282312	-0.0791201	-0.0136276	0.224522	0.0963663	0.305407	0.258597	0.279125	0.67562	0.333056	green4
Amillepora32095	-0.0979252	-0.125162	-0.0654804	0.171808	0.217039	0.0773175	0.170517	0.197833	0.0829824	0.560648	0.150861	green4
Amillepora16493	0.0386106	0.0845059	0.14395	0.244858	0.288169	0.174782	0.153428	0.141786	0.0962259	0.305159	0.192551	green4
Amillepora16215	-0.188654	-0.145716	-0.0862077	0.195803	0.032872	-0.0731624	0.0858803	0.0419593	0.0527793	0.467816	0.10919	green4
Amillepora21470	0.052585	-0.17882	-0.101687	-0.0363327	0.10075	0.00925412	0.121561	0.128715	0.0702509	0.35571	0.126041	green4
Amillepora16996	-0.199074	0.446602	0.397399	0.517582	0.0611279	0.208315	-0.0280329	-0.0634658	0.08175	0.109264	0.095186	white
Amillepora22872	0.00368924	0.00456916	0.10128	0.248599	0.279732	0.202517	0.188692	0.217776	0.0823118	0.378885	0.160426	green4
Amillepora03940	-0.0265644	-0.0529863	0.0119274	0.291071	0.142287	-0.0100974	0.0985894	0.0631147	0.0685163	0.535864	0.203392	green4
Amillepora19851	-0.10096	-0.154654	0.00320823	0.205761	0.2614	0.0531681	0.184422	0.122765	0.0704648	0.586689	0.276001	green4
Amillepora20377	-0.0860564	0.0941758	0.14268	0.36847	0.0979854	0.0853007	0.0881397	0.0719056	-0.0517789	0.233555	0.0601318	green4
Amillepora32569	-0.315237	-0.139222	-0.0899922	0.222314	0.0293496	0.052157	0.129788	0.113801	0.0841677	0.584974	0.107653	green4
Amillepora07559	-0.0700674	-0.0631812	0.219265	0.292863	0.299938	0.0984865	0.216917	0.0309283	0.200305	0.598274	0.492342	green4
Amillepora22456	-0.0988902	-0.224631	-0.0614243	0.172159	0.277773	0.0642615	0.265505	0.235298	0.146029	0.652826	0.253789	green4
Amillepora14508	0.127785	0.0761318	0.176948	0.0419422	0.576427	0.291997	0.175692	0.130084	0.364557	0.221274	0.332805	darkred
Amillepora23249	-0.0165667	0.222775	0.107741	0.237964	0.480355	0.545935	0.335596	0.496775	0.151775	0.196797	-0.0562663	greenyellow
Amillepora26355	-0.0582457	0.16071	0.167	0.332543	0.389391	0.264459	0.173637	0.232868	0.0706653	0.322615	0.113536	green4
Amillepora08484	0.194425	0.12391	0.110105	0.367433	0.350698	0.272588	0.362111	0.356731	0.0805471	0.399238	0.131012	green4
Amillepora07746	-0.0239779	-0.379385	-0.27781	-0.111488	0.183033	0.0271881	0.163076	0.203407	0.0950245	0.643529	0.160515	green4
Amillepora22123	-0.0310649	0.0471616	0.160148	0.341294	0.350201	0.190248	0.224298	0.207626	0.119618	0.446785	0.237101	green4
Amillepora01330	0.145491	0.0644715	0.210818	0.301344	0.437328	0.259248	0.28439	0.24296	0.258857	0.459848	0.343308	green4
Amillepora00499	-0.0228487	-0.255311	-0.0275031	-0.111084	0.401397	0.19945	0.294067	0.238994	0.318249	0.508549	0.352175	green4
Amillepora00144	-0.0808319	0.43163	0.340249	0.558961	0.196122	0.378392	0.198971	0.202698	0.0765747	0.168979	0.00394733	white
Amillepora25136	-0.0190362	-0.0513585	0.0646108	0.185963	0.298046	0.167112	0.214213	0.186749	0.207979	0.527876	0.277922	green4
Amillepora12404	-0.151421	0.211747	0.222242	0.414516	0.148117	0.189535	0.0628905	0.040462	0.146151	0.328553	0.134828	green4
Amillepora03779	-0.108796	0.229572	0.165744	0.473084	0.274969	0.189979	0.0681374	0.161597	0.0442526	0.324895	0.0371306	white
Amillepora16160	-0.121121	-0.0370868	0.0138585	0.360805	0.117806	0.0481265	0.126035	0.136487	0.0306463	0.533809	0.114378	green4
Amillepora23700	-0.0054386	0.576995	0.42279	0.674771	0.131191	0.296347	0.0674238	0.0881881	0.12892	0.0522365	0.0217649	white
Amillepora25112	-0.0493749	-0.147024	0.0447181	0.0139762	0.5294	0.329542	0.403202	0.321131	0.21962	0.428637	0.289433	green4
Amillepora12453	0.000468645	0.0299125	0.101162	-0.0188368	0.507699	0.539908	0.655521	0.568055	0.599718	0.23759	0.225893	brown
Amillepora15157	-0.167655	0.197717	0.285001	0.482889	0.112273	0.115979	0.122732	-0.0239296	0.184091	0.402793	0.281796	white
Amillepora10707	0.111768	-0.094751	-0.0833078	0.00844151	0.301898	0.194339	0.34555	0.32957	0.0881606	0.3042	0.0686041	green4
Amillepora14784	-0.224024	-0.00905612	0.072369	0.16653	0.205114	0.17871	0.196077	0.100477	0.114758	0.348593	0.179169	green4
Amillepora23101	-0.180764	0.0217566	0.194294	0.292817	0.233643	0.108379	0.214383	0.0651286	0.102129	0.340382	0.246138	green4
Amillepora37998	0.0803557	-0.0814184	0.0694825	0.113235	0.179297	-0.0547923	0.0529457	-0.0155553	-0.00762056	0.255629	0.197462	green4
Amillepora03736	-0.00718559	-0.0441516	0.0991416	0.345967	0.211204	0.0462872	0.303625	0.174186	0.124883	0.53339	0.251541	green4
Amillepora29435	0.775651	0.045485	-0.0777184	-0.123325	-0.125461	-0.232947	-0.192368	-0.095258	-0.192137	-0.239698	-0.0906261	black
Amillepora33579	-0.0982584	-0.162547	-0.0357541	0.165062	0.327408	0.0925964	0.195313	0.181661	0.0177428	0.501272	0.165511	green4
Amillepora13230	-0.200007	0.0295717	0.204895	0.40872	0.315689	0.0513411	0.195702	0.119268	0.0792114	0.398943	0.237701	green4
Amillepora05477	-0.167868	-0.134781	-0.0816326	0.138151	0.189495	0.118731	0.254072	0.249177	0.128434	0.5247	0.118488	green4
Amillepora30875	-0.0764594	-0.212699	-0.0257845	0.10171	0.251812	0.110386	0.269313	0.22345	0.127957	0.60604	0.256809	green4
Amillepora24530	-0.0831262	-0.0346704	-0.0585269	0.263169	0.027512	0.0266314	0.0741453	0.121522	0.010628	0.455072	0.0864792	green4
Amillepora03454	-0.115134	0.0899487	0.0278534	0.19967	0.180712	0.233234	0.125567	0.21311	0.0988545	0.266311	-0.0144026	green4
Amillepora30024	-0.0587052	-0.0485647	0.116184	0.267829	0.305753	0.0582347	0.201315	0.123118	0.117859	0.510595	0.293864	green4
Amillepora26298	-0.177639	-0.0795391	-0.0450043	0.0398116	0.333786	0.413226	0.435854	0.406619	0.212159	0.426201	0.121085	green4
Amillepora02571	0.655421	-0.27902	-0.26809	-0.254342	-0.034645	-0.260846	0.0167997	0.0412655	-0.138064	0.159326	0.0130606	black
Amillepora14639	0.0679329	-0.135486	0.0095425	0.1327	0.281325	0.12025	0.214835	0.18718	0.118209	0.490089	0.224036	green4
Amillepora08657	0.0190623	0.153514	0.416294	0.423889	0.308396	0.0996216	0.136092	-0.0081829	0.163171	0.326572	0.39977	green4
Amillepora21616	0.7068	0.199943	0.103096	0.0304357	0.130471	0.0611259	-0.0399319	0.0450684	0.0258634	-0.126921	0.021376	black
Amillepora20481	-0.000517093	0.041848	0.0266404	0.236143	0.230903	0.168407	0.199021	0.263309	0.199392	0.426795	0.14507	green4
Amillepora25650	-0.0383007	0.0969292	0.0506539	0.196114	0.0864937	0.100625	-0.0368101	0.045314	0.091086	0.247094	0.0370754	green4
Amillepora36590	-0.126142	0.360363	0.209751	0.439953	0.200752	0.360881	0.226024	0.272226	0.198766	0.264583	0.0814505	green4
Amillepora26138	0.00924434	0.167551	0.135145	0.360349	0.154697	0.0917099	0.0665049	0.0944116	0.0108093	0.227715	0.0482965	green4
Amillepora05879	-0.0552397	0.330359	0.320282	0.407411	0.401094	0.355614	0.108307	0.137735	0.169079	0.236924	0.174621	green4
Amillepora34315	-0.110379	0.0220331	0.151445	0.267211	0.292973	0.0590943	0.150422	0.069636	-0.0435289	0.272243	0.148459	green4
Amillepora15054	-0.00180994	0.0362502	0.174244	0.244291	0.54613	0.369768	0.408511	0.353387	0.199915	0.447908	0.277599	green4
Amillepora16331	-0.00723222	0.0716474	0.300108	0.397518	0.374626	0.226322	0.292916	0.172731	0.20507	0.498703	0.378545	green4
Amillepora01939	-0.0748571	0.61565	0.53097	0.656461	0.426291	0.499495	0.117521	0.156014	0.223232	0.0973207	0.1407	white
Amillepora04958	0.0375211	0.0329107	0.0740718	0.0564738	0.537348	0.502244	0.46015	0.479193	0.358432	0.326464	0.159699	green4
Amillepora11588	-0.100972	0.105259	0.103249	0.375628	0.239439	0.206875	0.296432	0.279254	0.0801383	0.409792	0.12805	green4
Amillepora11217	-0.136846	0.137157	-0.0602275	0.23755	0.192088	0.318623	0.203494	0.346624	0.163907	0.424657	-0.0202018	green4
Amillepora09097	-0.0348188	-0.0112249	0.195348	0.393458	0.477531	0.248636	0.345928	0.288608	0.134636	0.590495	0.322244	green4
Amillepora04866	0.0403258	0.426615	0.333964	0.62884	0.161711	0.250774	0.19227	0.176339	-0.0014237	0.169021	0.0361471	white
Amillepora07360	-0.0417897	0.402106	0.418602	0.529175	0.402285	0.299695	0.159159	0.0964808	0.119943	0.131514	0.146105	white
Amillepora26256	0.0402659	0.106411	0.103879	0.275184	0.321665	0.235242	0.204701	0.260785	0.117413	0.307686	0.126491	green4
Amillepora24336	-0.229814	-0.105302	-0.0690531	0.218666	0.229899	0.139916	0.179309	0.18431	0.085828	0.618644	0.161031	green4
Amillepora07705	0.0147199	0.0295764	0.0524825	0.405974	0.186293	-0.0696718	0.0985528	0.0600871	-0.0355748	0.472503	0.16275	green4
Amillepora18133	-0.0894978	-0.176947	0.0261311	-0.00592544	0.31818	0.248528	0.424106	0.254128	0.190024	0.397899	0.296842	green4
Amillepora07349	-0.129223	-0.120706	0.0803041	0.288975	0.445346	0.206065	0.348753	0.259585	0.136381	0.689613	0.325233	green4
Amillepora24891	-0.0367051	-0.0497359	0.263356	0.329083	0.408273	0.122779	0.231499	0.0572777	0.192861	0.583566	0.503916	green4
Amillepora01464	0.0305927	0.0853777	0.137798	0.314093	0.399373	0.249986	0.218063	0.248027	0.124354	0.435495	0.192435	green4
Amillepora24844	0.3323	-0.362828	-0.101879	-0.0596061	0.341527	-0.0604245	0.260491	0.202563	0.0159469	0.518307	0.307054	green4
Amillepora09533	0.0939013	0.0153996	0.296717	0.174107	0.64692	0.421946	0.469473	0.278428	0.529941	0.579938	0.60255	darkred
Amillepora25226	-0.00698197	-0.291605	-0.0310361	0.0991147	0.330932	0.0767408	0.310419	0.269372	0.136061	0.680146	0.318853	green4
Amillepora32108	0.0373395	-0.091975	-0.010707	0.172152	0.0758773	-0.0366474	0.107838	0.0629689	0.0243586	0.370398	0.139466	green4
Amillepora10340	0.102819	-0.343986	-0.179579	-0.073875	0.108045	-0.138421	0.0799671	-0.00867692	0.0541113	0.549626	0.257576	green4
Amillepora27831	-0.00857519	-0.264339	-0.132755	0.0570998	0.157331	-0.0758176	0.0889808	0.0607821	0.0475756	0.558065	0.210237	green4
Amillepora08967	-0.160828	-0.062919	0.0117696	0.259452	0.0892429	0.0365836	0.106216	0.127872	0.0848318	0.483798	0.133498	green4
Amillepora20434	-0.048559	-0.166926	0.10833	0.22023	0.402206	0.109652	0.309999	0.201996	0.150117	0.601508	0.349866	green4
Amillepora34058	0.0254418	0.0572605	0.148514	0.136872	0.485311	0.405104	0.377605	0.343237	0.345442	0.369102	0.260713	green4
Amillepora00571	-0.0124252	-0.207153	-0.0948782	0.0668208	0.17012	0.019382	0.209914	0.173514	0.0378911	0.444572	0.147797	green4
Amillepora07806	0.710904	0.190668	-0.00213377	-0.00490064	-0.0837215	-0.0271183	-0.0584659	0.0439693	-0.131034	-0.290738	-0.158845	black
Amillepora05000	-0.143094	-0.178711	-0.144249	0.0246811	0.220762	0.206098	0.185188	0.244597	0.153642	0.552778	0.126124	green4
Amillepora36336	0.772541	0.0463215	-0.0722848	-0.190372	-0.0604936	-0.048337	-0.0734642	0.00615146	-0.0209864	-0.183041	-0.0427591	black
Amillepora29578	0.0104367	-0.0262471	0.283587	0.254929	0.564186	0.260098	0.420275	0.206964	0.40762	0.558853	0.559813	green4
Amillepora25773	-0.0687745	0.000286411	0.0608367	0.0696519	0.26799	0.18356	0.14802	0.123882	0.159988	0.240355	0.17635	green4
Amillepora05123	-0.00704488	0.00104959	0.0924831	0.146498	0.147699	0.0942485	0.207635	0.133338	0.167518	0.249908	0.17897	green4
Amillepora15368	-0.223083	-0.0530678	0.149958	0.114677	0.431834	0.46256	0.506867	0.399355	0.333398	0.466726	0.340286	green4
Amillepora12025	0.703093	-0.195042	-0.157232	-0.22701	0.00633214	-0.185446	0.0458979	0.0526946	-0.0904176	0.0955717	0.0824286	black
Amillepora23226	0.403567	0.0609715	-0.173893	-0.071061	0.357901	0.40214	0.292148	0.577878	0.20042	0.159122	-0.154858	tan
Amillepora10024	0.0696122	-0.241119	-0.180128	0.061394	0.151742	-0.0839846	0.0548546	0.0901436	0.0169502	0.518974	0.134335	green4
Amillepora22014	0.0463563	0.229892	0.20187	0.533022	-0.0267927	-0.0408584	-0.0219049	-0.061428	-0.0923505	0.276577	0.076258	white
Amillepora15322	-0.0975298	-0.347316	-0.17511	-0.0180368	0.260077	0.0239709	0.214861	0.228478	0.160986	0.691939	0.233088	green4
Amillepora22306	-0.0700615	0.309129	0.338997	0.425144	0.127183	0.244547	0.0794742	0.0233048	0.128204	0.171875	0.144342	white
Amillepora36343	-0.303082	0.0209529	0.047834	0.111383	0.19701	0.362936	0.325076	0.352607	0.228804	0.278061	0.0691671	green4
Amillepora09462	0.0381849	-0.0289657	0.0492314	0.158237	0.00688753	0.0169427	0.108839	0.0533086	0.1167	0.370942	0.180845	green4
Amillepora08790	-0.184536	0.278406	0.354749	0.629929	0.236555	0.148671	0.133519	0.0452962	0.0200599	0.351723	0.194323	white
Amillepora07714	-0.0271818	-0.0998441	0.0950129	0.194879	0.342321	0.0714238	0.176952	0.124959	0.0444278	0.384222	0.241063	green4
Amillepora13776	-0.0417956	0.157279	0.246456	0.356802	0.257472	0.257797	0.212867	0.183132	0.137875	0.31428	0.136544	green4
Amillepora29016	0.045637	0.0653065	0.199244	0.266695	0.284612	0.174382	0.166019	0.122404	0.151048	0.363023	0.248215	green4
Amillepora10449	-0.0048559	0.127404	0.0745579	0.291686	0.357336	0.292043	0.232411	0.344947	0.147047	0.353357	0.0622016	green4
Amillepora25276	-0.298071	-0.346878	-0.0438818	-0.0279775	0.361727	0.134229	0.257937	0.152235	0.264984	0.714628	0.438403	green4
Amillepora01429	0.493258	-0.203815	-0.169434	-0.198222	0.0292971	-0.0318297	0.0729671	0.115266	0.0263424	0.254044	0.0782337	black
Amillepora09797	-0.114771	-0.0599573	0.115479	0.290421	0.209929	0.0894075	0.193559	0.0764373	0.1441	0.554365	0.298027	green4
Amillepora18442	-0.0991797	-0.242207	-0.0924173	0.0719466	0.382447	0.218115	0.325841	0.316155	0.229652	0.76345	0.308502	green4
Amillepora03819	-0.0419552	-0.167358	0.0450863	0.1311	0.313545	0.139113	0.243847	0.184547	0.236822	0.613032	0.359601	green4
Amillepora01149	0.0180068	0.00235336	0.183521	0.386805	0.42419	0.0906842	0.185221	0.119504	0.0806803	0.529589	0.31653	green4
Amillepora32248	0.092254	0.00843622	0.135278	0.271106	0.458672	0.208711	0.266398	0.244898	0.074547	0.455381	0.23861	green4
Amillepora31468	-0.202581	-0.106112	0.0397186	0.111095	0.418957	0.437851	0.433264	0.395017	0.323504	0.642433	0.27454	green4
Amillepora18876	-0.0463081	-0.0173232	0.0603988	0.204079	0.176042	0.119193	0.165829	0.132588	0.140892	0.430184	0.212682	green4
Amillepora31609	0.0109839	-0.00780907	0.163628	0.230908	0.359543	0.20375	0.255484	0.216564	0.142059	0.359997	0.215498	green4
Amillepora03939	-0.141052	-0.0441863	-0.00911198	0.301626	0.0697655	-0.113788	-0.0586315	-0.054282	-0.0523978	0.401316	0.0821903	green4
Amillepora18941	0.00544767	0.0462364	0.0798592	0.133027	0.433599	0.356909	0.419018	0.394312	0.243182	0.290403	0.153526	green4
Amillepora18258	-0.0114838	0.113746	0.119848	0.236441	0.426728	0.3415	0.276823	0.310061	0.195138	0.363889	0.163682	green4
Amillepora14351	0.0701163	0.172225	0.174212	0.329925	0.212429	0.169889	0.108012	0.128212	0.0521601	0.278344	0.10822	green4
Amillepora12788	-0.397138	0.439931	0.189369	0.328536	0.199253	0.603958	0.0395949	0.193653	0.159601	0.086896	-0.108954	red
Amillepora24956	-0.0510841	0.440533	0.436459	0.5181	0.388132	0.468328	0.305175	0.2635	0.234336	0.255593	0.214471	white
Amillepora09325	-0.115225	-0.0892304	0.0512486	0.19815	0.251196	0.178327	0.278453	0.244399	0.250354	0.626459	0.264481	green4
Amillepora20045	-0.0351303	0.0250066	0.0536706	0.218225	0.240304	0.24036	0.230894	0.225019	0.151047	0.452774	0.163513	green4
Amillepora18900	-0.139495	-0.0341573	0.16078	0.230948	0.342833	0.129368	0.168933	0.0985161	0.0909404	0.403921	0.268995	green4
Amillepora16529	-0.133338	0.0398343	0.0117058	0.344469	0.0380335	0.0505919	0.144063	0.168406	0.118516	0.398311	0.0527832	green4
Amillepora15133	-0.279707	-0.0769292	-0.0299009	0.283602	0.161315	0.0681797	0.114842	0.0883527	0.107524	0.584639	0.165705	green4
Amillepora34401	-0.00241749	0.103298	0.225688	0.326194	0.314888	0.242239	0.228433	0.197287	0.22861	0.397458	0.266872	green4
Amillepora00957	-0.0577935	-0.0727102	0.0649026	0.203083	0.210578	0.0988226	0.133519	0.124054	0.0728054	0.490642	0.218103	green4
Amillepora17757	-0.0797293	0.100326	0.164911	0.234573	0.413145	0.271699	0.194199	0.220542	0.121455	0.212013	0.118271	green4
Amillepora13315	-0.174092	0.498575	0.383328	0.659761	0.0415614	0.122248	-0.0597852	-0.0695191	-0.0107261	0.00901455	-0.00199079	white
Amillepora25098	0.703233	-0.320787	-0.225729	-0.469941	0.0857728	-0.149545	0.0855467	0.000772964	0.0143004	0.0466843	0.166298	black
Amillepora24572	-0.0204533	0.0809066	0.052913	0.191887	0.319095	0.224516	0.214253	0.264876	0.175783	0.341775	0.120162	green4
Amillepora16217	-0.148202	-0.103433	0.110945	0.372252	0.28338	-0.0313156	0.128017	0.0594936	0.0272146	0.581356	0.286216	green4
Amillepora14518	-0.0885033	0.0471924	0.179739	0.375493	0.444767	0.268922	0.339201	0.311105	0.126892	0.434197	0.210951	green4
Amillepora29762	0.000828991	-0.00825235	0.050123	0.208077	0.143225	0.00690093	0.0787131	0.076234	-0.016998	0.267366	0.0806749	green4
Amillepora16719	-0.189609	0.0485026	0.0399422	0.213595	0.145843	0.193824	0.12376	0.205767	0.289149	0.471411	0.15829	green4
Amillepora25460	-0.16175	0.189999	0.355618	0.389047	0.197701	0.0366394	0.0357949	-0.132055	0.144903	0.217133	0.29485	green4
Amillepora15527	-0.169431	0.00715252	0.0524852	0.139103	0.398128	0.512505	0.388762	0.384301	0.318334	0.570974	0.222681	green4
Amillepora11949	0.00995439	-0.178616	0.0210034	0.119325	0.292902	0.0749757	0.202839	0.145865	0.189051	0.582096	0.336641	green4
Amillepora31472	-0.146411	-0.22326	0.0147727	0.146029	0.347156	0.205289	0.327825	0.249022	0.191164	0.670162	0.300024	green4
Amillepora33718	0.0456792	-0.0227413	0.0487392	0.197557	0.0462908	-0.123083	-0.00247193	-0.0198123	-0.0427962	0.223546	0.0947586	green4
Amillepora10701	-0.0939638	-0.028423	0.0422119	0.165502	0.149371	0.149588	0.176874	0.168195	0.133195	0.369613	0.157076	green4
Amillepora00327	0.223235	0.11994	0.215848	0.396491	0.40804	0.210775	0.269127	0.222898	0.137665	0.455009	0.264954	white
Amillepora17153	0.716116	-0.0767842	-0.142831	-0.25853	-0.173364	-0.209824	-0.132887	-0.0622794	-0.157712	-0.258554	-0.119773	black
Amillepora16526	-0.038965	-0.309162	0.0692433	-0.0572882	0.383768	0.17536	0.419961	0.160143	0.290546	0.559082	0.521898	green4
Amillepora21914	-0.0661153	-0.288717	-0.00435783	0.108982	0.311094	0.0703689	0.426228	0.205475	0.24321	0.718655	0.415528	green4
Amillepora31321	-0.0343356	0.116541	0.29253	0.30449	0.348884	0.221447	0.203456	0.0608553	0.257018	0.402227	0.424771	green4
Amillepora16524	-0.290361	0.108045	0.161014	0.410477	0.116333	0.176911	0.137144	0.0929576	0.0676628	0.418454	0.114134	green4
Amillepora13966	-0.13919	0.100218	0.0805072	0.270091	0.265285	0.324755	0.279983	0.293762	0.201529	0.409456	0.095564	green4
Amillepora16926	0.0416606	0.208893	0.21521	0.485745	0.307802	0.203501	0.164983	0.182362	0.0279656	0.321379	0.118935	white
Amillepora13183	-0.00426049	-0.33939	-0.106232	0.00348865	0.258813	0.0975389	0.331458	0.258268	0.189101	0.694805	0.28628	green4
Amillepora04923	0.0167855	-0.17316	0.0225388	0.189104	0.437522	0.152926	0.242565	0.217807	0.0508423	0.593898	0.260355	green4
Amillepora27236	-0.0767072	0.12505	0.182509	0.318647	0.401545	0.412431	0.333566	0.373763	0.209336	0.35861	0.15331	green4
Amillepora22454	-0.14064	-0.0112185	0.241564	0.38222	0.204068	0.0414236	0.168488	0.0581399	0.00724374	0.276399	0.20879	green4
Amillepora25173	-0.0558296	-0.255179	-0.0878303	0.0762796	0.287775	0.0462501	0.205568	0.190835	0.0863327	0.568039	0.23712	green4
Amillepora30466	0.365895	0.0818188	0.0439237	0.0284027	0.349922	0.206099	0.249881	0.188673	0.0975383	0.152551	0.165861	green4
Amillepora36352	-0.164585	-0.0874697	-0.06188	0.187206	0.152904	0.133489	0.17697	0.183656	0.141908	0.523744	0.124758	green4
Amillepora34084	0.0282529	-0.202867	-0.0842983	0.095045	0.254882	0.0190451	0.0900692	0.122305	0.0330922	0.573461	0.214982	green4
Amillepora07302	0.0600071	0.146919	0.346434	0.286639	0.62354	0.415975	0.387196	0.251756	0.488924	0.48557	0.50571	green4
Amillepora00271	-0.0833169	-0.194215	-0.109812	0.107358	0.233516	0.0969279	0.153293	0.161747	0.0179138	0.565251	0.135352	green4
Amillepora14798	-0.136297	-0.176518	0.0966131	-0.0775853	0.317925	0.245998	0.353914	0.0713057	0.217111	0.402549	0.427502	green4
Amillepora24531	-0.187794	-0.04259	0.00550635	0.258867	0.156971	0.125541	0.17405	0.115349	0.0688152	0.500528	0.158065	green4
Amillepora05628	-0.00539941	0.101292	0.110829	0.243803	0.4983	0.30371	0.206707	0.288753	0.102847	0.269872	0.0828533	darkred
Amillepora05349	-0.0201006	-0.377578	-0.0369953	-0.0176449	0.405753	0.0837629	0.440911	0.279216	0.207672	0.620046	0.427802	green4
Amillepora05412	-0.235931	0.0157681	0.0710432	0.318186	0.186973	0.109373	0.153433	0.135551	0.0804041	0.442167	0.147166	green4
Amillepora06344	-0.147438	-0.307653	0.00489588	0.117514	0.468582	0.111274	0.326695	0.251076	0.173477	0.707208	0.38614	green4
Amillepora22642	0.0665004	0.126277	0.124073	0.233848	0.312667	0.273209	0.233613	0.250087	0.0903446	0.250197	0.0903447	green4
Amillepora30469	0.0419348	0.700373	0.359614	0.649013	0.0257513	0.290898	0.0144023	0.0794472	0.106765	-0.068322	-0.0788136	red
Amillepora19178	-0.0974127	-0.108768	0.132709	0.162756	0.228688	-0.0117908	0.0870081	-0.0234626	-0.0119673	0.284116	0.239384	green4
Amillepora16720	0.0171148	-0.0954194	-0.0248029	0.101346	0.213186	0.130719	0.160122	0.168531	0.0558749	0.39372	0.126797	green4
Amillepora26268	-0.0522766	0.190309	0.196001	0.20817	0.426138	0.260981	0.0994333	0.160867	0.158465	0.0904807	0.0740196	darkred
Amillepora03222	-0.0977063	0.0653247	0.0792075	0.438074	0.103278	0.0229148	0.0837728	0.0943286	0.0580033	0.520915	0.155851	white
Amillepora16889	0.0265969	-0.197875	-0.0291712	0.0583323	0.023593	-0.182477	0.0295784	-0.0299044	-0.0220278	0.345712	0.186161	green4
Amillepora30901	-0.0721331	-0.0527843	-0.00130983	0.121141	0.195373	0.237005	0.253051	0.233639	0.247957	0.508357	0.183364	green4
Amillepora25653	-0.0612536	-0.160513	-0.120739	0.14411	0.133608	-0.0491094	0.0288276	0.0877951	0.0521813	0.538414	0.136203	green4
Amillepora17050	-0.0854036	0.0274281	0.240541	0.312491	0.440064	0.395567	0.350058	0.338402	0.28052	0.58123	0.319881	green4
Amillepora20024	-0.200962	0.248039	0.160065	0.345539	0.147258	0.291576	0.159423	0.221217	0.249797	0.267782	0.071624	green4
Amillepora16823	0.171097	0.12084	0.274253	0.234595	0.305618	0.170798	0.244297	0.0464597	0.0798068	0.201468	0.335548	green4
Amillepora16197	-0.00984171	0.0356844	0.167149	0.241476	0.392681	0.282924	0.223617	0.223677	0.241729	0.440367	0.276355	green4
Amillepora15363	-0.184155	-0.111282	0.0227731	0.191686	0.324788	0.247145	0.286194	0.268324	0.147364	0.589777	0.218302	green4
Amillepora17016	-0.103552	0.140606	0.393188	0.357793	0.307123	0.238629	0.331137	0.128295	0.430156	0.390182	0.407764	green4
Amillepora22061	0.136737	-0.200562	-0.00898963	0.0118818	0.217419	-0.0320416	0.195469	0.114219	0.0291776	0.340303	0.220467	green4
Amillepora30401	0.0429504	0.117654	0.113312	0.241855	0.286299	0.2714	0.186276	0.217354	0.188979	0.2754	0.116969	green4
Amillepora21207	-0.106041	0.0384445	0.0687749	0.208352	0.398032	0.286421	0.276824	0.29509	0.0934369	0.335227	0.122982	green4
Amillepora01564	-0.145178	0.059208	0.381561	0.330018	0.507898	0.243861	0.244314	-0.00554626	0.260216	0.413081	0.502306	green4
Amillepora33267	0.0508463	0.039128	0.282661	0.250289	0.483416	0.310177	0.295249	0.172397	0.201975	0.4102	0.38829	green4
Amillepora32305	-0.030164	-0.0225674	0.131486	0.0908651	0.537789	0.341387	0.270318	0.266063	0.230079	0.349936	0.266608	green4
Amillepora20972	0.580501	-0.436845	-0.324087	-0.405254	0.05315	-0.262867	0.033408	0.0420822	-0.000803714	0.309965	0.168812	black
Amillepora32298	-0.0970328	-0.0437069	-0.03391	0.0322326	0.273418	0.227717	0.134185	0.212772	0.144981	0.273864	0.0717064	green4
Amillepora33500	0.0127875	0.179576	0.199092	0.272778	0.164798	0.148091	0.00760686	-0.00178665	0.0996903	0.195997	0.165478	green4
Amillepora25066	0.118007	0.0520712	0.0594271	0.211479	0.288201	0.184316	0.135185	0.178335	0.044419	0.304259	0.0982829	green4
Amillepora22769	-0.118161	-0.0151664	0.189476	0.275953	0.414177	0.211812	0.282531	0.206139	0.20243	0.462561	0.30862	green4
Amillepora15435	-0.0106745	-0.035042	0.197481	0.281084	0.329046	0.0991652	0.228937	0.130596	0.0643312	0.345492	0.216714	green4
Amillepora32913	-0.103687	-0.0649574	0.0817568	0.0907022	0.529245	0.401119	0.592228	0.384737	0.247025	0.402926	0.279665	brown
Amillepora06859	0.000548441	0.203006	0.226353	0.353565	0.326789	0.243527	0.136879	0.158315	0.0517564	0.224428	0.106322	green4
Amillepora31668	-0.0999323	-0.0686171	-0.063144	0.168164	0.224384	0.2791	0.250096	0.305564	0.178962	0.611336	0.12371	green4
Amillepora20527	-0.0487059	0.175251	0.163027	0.457688	-0.12343	-0.122614	-0.0717093	-0.134315	0.0347584	0.288454	0.160551	white
Amillepora33594	-0.0226171	-0.00964747	0.131617	0.275596	0.483719	0.290782	0.309838	0.2709	0.137557	0.552659	0.286944	green4
Amillepora32983	-0.0701916	0.379344	0.469023	0.612578	0.136615	0.0920872	0.0297579	-0.0367251	0.0603692	0.112165	0.15696	white
Amillepora08728	-0.129453	-0.188198	-0.0843568	0.0947054	0.141349	0.0253785	0.165289	0.150468	0.124016	0.499946	0.173513	green4
Amillepora26522	-0.040218	-0.173267	0.0922772	0.11985	0.439686	0.175946	0.434198	0.273562	0.274455	0.489354	0.352475	green4
Amillepora21904	0.0375599	-0.177689	0.0176164	0.128571	0.499666	0.234523	0.309292	0.292074	0.221737	0.710233	0.381264	green4
Amillepora27385	-0.187377	0.342303	0.424619	0.578419	0.217189	0.216346	0.117012	-0.00315336	0.0897636	0.217247	0.208953	white
Amillepora25747	-0.0752144	-0.242869	0.242189	0.119759	0.0809749	-0.243359	0.141926	-0.231998	0.0521992	0.33124	0.52892	green4
Amillepora08631	-0.0129183	-0.0399087	0.0430715	0.221354	0.245194	0.103302	0.194895	0.172199	0.0625301	0.464254	0.186639	green4
Amillepora01362	-0.25845	0.294179	0.476321	0.484075	0.304347	0.293121	0.16165	0.0178988	0.315826	0.261704	0.36176	white
Amillepora24473	-0.217907	0.27709	0.205519	0.366833	0.179322	0.43832	0.175631	0.206996	0.23208	0.340707	0.0767749	green4
Amillepora30409	-0.0309228	-0.152088	0.0872221	0.250802	0.383188	0.125467	0.317945	0.165632	0.207415	0.737056	0.443667	green4
Amillepora25159	0.012471	0.11673	0.0566684	0.230861	0.451973	0.430067	0.343301	0.461517	0.270479	0.420004	0.104443	green4
Amillepora18988	-0.0401656	0.111152	0.293295	0.343164	0.454475	0.421178	0.360465	0.275485	0.295818	0.486077	0.355706	green4
Amillepora22379	-0.126374	-0.114536	0.0260521	0.159922	0.205383	0.0242151	0.0844508	0.0388757	-0.0285631	0.32642	0.134429	green4
Amillepora15665	0.00743627	0.206743	0.211835	0.297616	0.264287	0.380723	0.225835	0.273577	0.232027	0.289066	0.125125	green4
Amillepora34402	0.349076	0.0633167	0.0383454	0.198072	0.163612	-0.0328509	0.039246	0.065954	-0.0807884	0.183171	0.0524389	black
Amillepora05145	-0.368136	0.566892	0.482018	0.612406	0.083064	0.407134	0.0186419	0.0274734	0.189882	-0.012947	-0.012232	white
Amillepora16548	-0.077581	-0.0465332	-0.0574566	0.300933	0.0741622	0.0484157	0.210932	0.169082	0.0316391	0.552984	0.121679	green4
Amillepora22568	-0.0623249	0.247083	0.348722	0.52799	0.239419	0.213063	0.164291	0.0870945	0.153796	0.348602	0.241138	green4
Amillepora19915	0.22974	-0.164359	-0.0724548	0.0218272	0.106018	-0.100426	0.0913229	0.0875456	-0.00156451	0.384301	0.176905	green4
Amillepora08348	-0.0533415	-0.111621	0.0475911	0.16357	0.386119	0.197697	0.289449	0.208264	0.166224	0.582882	0.299731	green4
Amillepora17925	0.139557	0.34929	0.323947	0.0728686	0.163805	0.464615	0.130942	0.0796398	0.324069	-0.0147294	0.177926	greenyellow
Amillepora06408	-0.237717	-0.14679	0.0192175	0.133455	0.257438	0.179861	0.305447	0.177202	0.249008	0.565493	0.315683	green4
Amillepora26235	-0.0789761	0.225223	0.380328	0.472638	0.465463	0.428322	0.498644	0.359617	0.212612	0.28684	0.232128	brown
Amillepora10346	-0.250548	0.0554743	0.108786	0.427214	0.345754	0.222416	0.154396	0.159494	0.0780916	0.528094	0.141003	green4
Amillepora19812	-0.125335	0.0882754	0.164254	0.301426	0.0668197	0.0238189	0.0846019	-0.0367298	0.0978276	0.306112	0.209988	green4
Amillepora12332	-0.0231661	-0.0770212	-0.011159	0.118485	0.0943409	0.0401916	0.12692	0.0936588	-0.00269464	0.261701	0.0736873	green4
Amillepora33578	-0.0928223	-0.308873	-0.150292	0.0334955	0.294697	0.0255308	0.247866	0.226883	0.0519632	0.609642	0.190951	green4
Amillepora18944	-0.163282	0.438864	0.375025	0.535524	0.248318	0.276542	0.135734	0.106168	0.171085	0.112651	0.122062	white
Amillepora03012	-0.00923397	0.220495	0.117318	0.222109	0.315383	0.352884	0.220628	0.133238	0.238215	0.300584	0.214151	green4
Amillepora13997	-0.0472965	-0.200707	-0.114471	0.136644	0.27062	0.0936321	0.196944	0.203534	0.162285	0.745164	0.255224	green4
Amillepora19957	-0.256334	-0.0587051	-0.0613055	0.176755	0.0766448	0.190426	0.134166	0.181168	0.163696	0.559811	0.0943022	green4
Amillepora37957	-0.0348631	0.033335	0.0962234	0.168665	0.258158	0.23584	0.240423	0.178328	0.188402	0.337078	0.180693	green4
Amillepora30087	0.66129	0.0118676	-0.143009	0.023712	0.01091	-0.0628811	0.0433411	0.235931	-0.152383	0.0465526	-0.148909	black
Amillepora20760	-0.192042	0.140114	0.492267	0.508041	0.157096	0.0834262	0.209266	-0.0188597	0.214951	0.38223	0.431317	green4
Amillepora36364	0.776609	0.0503517	-0.0228135	-0.047879	0.0857125	-0.0418548	0.0385438	0.0774348	-0.0679405	-0.0480523	-0.00249496	black
Amillepora31026	-0.0201518	0.173939	0.243576	0.365982	0.379749	0.399094	0.318833	0.297734	0.257748	0.423478	0.25434	green4
Amillepora09167	0.142914	-0.0289965	0.0833979	0.0357218	0.361521	0.198358	0.226389	0.192094	0.123923	0.256928	0.216464	green4
Amillepora21969	0.00916177	-0.157138	-0.0383172	0.185643	0.286422	0.0985216	0.263645	0.273556	0.0443162	0.571892	0.166619	green4
Amillepora14858	-0.0224221	-0.21009	-0.162028	0.0473464	0.229163	0.0371661	0.150663	0.217059	0.184188	0.630588	0.206684	green4
Amillepora14833	-0.224923	0.177928	0.192396	0.394732	0.103355	0.214298	0.114575	0.0589241	0.126031	0.328863	0.124785	green4
Amillepora10739	-0.0768324	-0.0308343	-0.0273487	0.113077	0.0814507	0.04129	0.0933205	0.0558721	-0.0224133	0.192518	0.0416686	green4
Amillepora22251	-0.0977616	0.20825	0.270783	0.534813	0.500723	0.330696	0.336919	0.281013	0.198769	0.515785	0.288274	white
Amillepora20553	-0.091333	-0.102339	0.0271225	0.221731	0.183126	0.0484935	0.160583	0.125612	0.136079	0.563941	0.250367	green4
Amillepora36946	-0.13937	-0.21067	-0.0616483	0.0483953	0.220491	0.0608577	0.235501	0.195486	0.13049	0.489282	0.210258	green4
Amillepora34706	0.0530516	0.158518	0.197654	0.367426	0.261187	0.228738	0.16403	0.185219	0.149814	0.325588	0.165701	green4
Amillepora05252	-0.0484012	0.247221	0.201729	0.276935	0.10785	0.280942	0.100202	0.0965043	0.140866	0.104933	0.0433635	green4
Amillepora29782	-0.113099	-0.224545	0.0441791	0.207502	0.337318	0.116406	0.370301	0.192036	0.233245	0.741911	0.449826	green4
Amillepora10055	0.0348429	0.270397	0.262895	0.214922	0.261369	0.262979	0.117888	0.0436234	0.311248	0.165953	0.297909	green4
Amillepora20139	0.0337556	0.0855425	0.162878	0.326097	0.512367	0.373226	0.382632	0.3744	0.234999	0.49781	0.254698	green4
Amillepora33427	-0.00223112	0.0357296	0.127154	0.310792	0.161873	0.126525	0.16849	0.119139	0.145491	0.423706	0.212189	green4
Amillepora12970	-0.295448	-0.18167	0.095425	0.170638	0.305868	0.20394	0.307774	0.179895	0.261545	0.721555	0.398341	green4
Amillepora26850	-0.0392804	-0.144414	-0.0519682	0.15361	0.230064	0.0357203	0.201882	0.13966	0.0562142	0.482771	0.191018	green4
Amillepora35578	0.715418	0.0390321	-0.0993307	-0.224381	-0.0851324	-0.0993592	-0.0869198	0.00758895	-0.0440026	-0.263061	-0.0945689	black
Amillepora04600	0.158188	0.552613	0.404338	0.257777	0.0724034	0.312809	-0.000112592	-0.0737777	0.372024	-0.0676034	0.24507	red
Amillepora06523	-0.0656485	-0.141837	-0.0315726	0.0335065	-0.0756956	-0.195152	-0.052675	-0.128992	-0.0861119	0.168173	0.0684794	green4
Amillepora08568	-0.198938	-0.0354025	0.122023	0.429435	0.167213	0.00505987	0.129272	0.0331762	0.0982265	0.618111	0.274695	green4
Amillepora14903	-0.221234	-0.0767095	0.0098499	0.339357	0.286352	0.222147	0.272378	0.270202	0.120093	0.671911	0.17723	green4
Amillepora16071	0.0718828	-0.00723871	0.206682	0.318158	0.331933	0.0814709	0.188202	0.116114	0.106839	0.47961	0.326417	green4
Amillepora31072	-0.0524828	-0.147582	0.152686	0.109401	0.376751	0.245971	0.356656	0.236457	0.337441	0.639354	0.458657	green4
Amillepora35994	0.0344729	-0.214637	-0.0316072	0.0529902	0.218863	0.071647	0.183893	0.143547	0.0561207	0.496799	0.221118	green4
Amillepora14699	0.043762	-0.238698	0.158396	0.128943	0.260428	-0.126945	0.181675	-0.0492548	0.144355	0.533945	0.517685	green4
Amillepora22200	-0.102391	0.188928	0.343809	0.351919	0.332036	0.332103	0.228129	0.0627769	0.300603	0.308726	0.322835	green4
Amillepora20141	0.0712252	-0.0838438	0.111949	0.0795298	0.375231	0.172798	0.253251	0.173293	0.233172	0.416179	0.336371	green4
Amillepora08810	-0.000254238	0.0429774	0.0901421	0.251967	-0.0347944	-0.0828746	-0.0256829	-0.0667318	0.00212528	0.226608	0.10655	green4
Amillepora16387	0.0547776	-0.0428968	0.152753	0.050305	0.24072	0.0995108	0.123649	0.0109871	0.180326	0.304762	0.360916	green4
Amillepora10453	-0.168953	-0.120177	0.0660936	0.147749	0.34421	0.253368	0.428636	0.293273	0.277839	0.545517	0.30502	green4
Amillepora17089	-0.114964	-0.256231	-0.0639497	0.0981052	0.299618	0.13391	0.248026	0.247216	0.172421	0.679878	0.26222	green4
Amillepora27281	-0.115475	0.0370776	0.329334	0.305248	0.389772	0.170012	0.241909	0.0816986	0.235877	0.426906	0.439258	green4
Amillepora36892	-0.052299	-0.320626	-0.135989	0.0265828	0.260638	0.0214083	0.243247	0.188776	0.0554097	0.597717	0.222166	green4
Amillepora27789	0.492958	0.0704766	0.173319	0.080657	0.217991	0.0760703	0.114343	0.0565372	0.0927318	0.136213	0.250023	black
Amillepora18353	0.230812	-0.21598	0.0700467	0.0761505	0.218354	-0.134658	0.171945	0.00689742	0.0454822	0.409497	0.369172	green4
Amillepora30900	-0.0458239	-0.16612	0.0325688	0.124001	0.300525	0.163303	0.269519	0.195981	0.193609	0.607137	0.323347	green4
Amillepora12478	-0.000225125	-0.370568	-0.203771	-0.074952	0.306711	0.0754701	0.306554	0.283365	0.176782	0.681226	0.269016	green4
Amillepora08106	-0.028043	-0.46555	-0.0836652	-0.237049	0.231721	-0.0110089	0.243799	0.0554626	0.214088	0.577109	0.449587	green4
Amillepora02860	0.00323113	-0.119658	0.158421	0.127081	0.557503	0.29131	0.382032	0.301268	0.336046	0.549793	0.436801	green4
Amillepora33583	-0.0820135	-0.0909917	-0.0509772	0.0660086	0.129861	0.0882715	0.0794557	0.0979616	0.0324728	0.339756	0.0908448	green4
Amillepora21910	0.0193923	-0.0835599	0.00912567	0.279197	0.236928	0.0432181	0.206919	0.209238	0.109188	0.605768	0.224028	green4
Amillepora04631	0.00989836	0.0397483	0.121158	0.281361	0.381617	0.217049	0.217427	0.280312	0.0712916	0.332476	0.125397	green4
Amillepora20107	-0.142394	-0.24754	0.0625145	0.12044	0.340257	0.149518	0.329452	0.205473	0.289316	0.752018	0.457576	green4
Amillepora27381	-0.0314663	0.297367	0.376889	0.473333	0.295946	0.224257	0.0451449	-0.0405459	0.256875	0.385031	0.374626	white
Amillepora00542	-0.091462	-0.0489717	0.107856	0.216607	0.36943	0.274705	0.31226	0.28589	0.214697	0.548532	0.257491	green4
Amillepora15137	-0.0883329	-0.15889	-0.143028	0.141057	0.0867266	0.0570151	0.153215	0.208274	0.0986107	0.597891	0.12873	green4
Amillepora22510	-0.0444476	-0.219104	-0.0187223	0.062518	0.377329	0.154627	0.257954	0.232621	0.205433	0.612511	0.342307	green4
Amillepora26247	-0.148518	0.228109	0.253881	0.45485	0.604029	0.575977	0.451182	0.49296	0.343435	0.503662	0.193412	greenyellow
Amillepora00614	-0.207074	0.040846	0.143099	0.230158	0.351069	0.214163	0.217967	0.182461	0.222957	0.373041	0.234316	green4
Amillepora22063	-0.134522	0.0747889	0.292611	0.450696	0.232678	0.11931	0.275345	0.124927	0.127576	0.365637	0.261639	green4
Amillepora05968	-0.195797	-0.113519	-0.000178681	0.0652175	0.371544	0.348534	0.302018	0.282452	0.274613	0.566054	0.242785	green4
Amillepora17843	0.121848	-0.286024	-0.137341	0.00354538	0.245711	0.0438497	0.302008	0.282804	0.179241	0.655687	0.299282	green4
Amillepora15724	0.16477	0.120724	0.309428	0.379262	0.518856	0.327608	0.326447	0.258268	0.233307	0.474872	0.38454	green4
Amillepora26209	0.0577387	0.295059	0.234586	0.429531	0.28207	0.347321	0.18008	0.251514	-0.00150975	0.109356	-0.0260908	white
Amillepora33090	0.0299121	0.052566	0.227455	0.265283	0.41886	0.280319	0.254441	0.197976	0.136768	0.383206	0.28271	green4
Amillepora26570	0.618932	-0.00268361	-0.0329717	0.0497238	0.303315	0.0598306	0.148465	0.246378	-0.0979333	0.14719	0.026045	black
Amillepora32138	0.183279	-0.222585	-0.105399	0.0037186	0.196215	-0.037385	0.0949901	0.120823	0.0184206	0.432139	0.166931	green4
Amillepora16757	0.0552617	-0.243738	-0.177472	-0.0360177	0.381051	0.229343	0.278491	0.349585	0.186365	0.633799	0.212145	green4
Amillepora24386	0.146911	0.443839	0.444276	0.311504	0.341736	0.415942	0.178851	0.140657	0.465282	0.228386	0.364618	red
Amillepora21041	-0.0481	-0.147732	0.158049	0.175793	0.395842	0.0303668	0.207949	0.0613692	0.166323	0.553396	0.469097	green4
Amillepora30509	0.0321498	0.0221068	0.173133	0.240972	0.402375	0.204674	0.322531	0.239004	0.190183	0.348048	0.28126	green4
Amillepora18558	-0.16138	0.267367	0.117303	0.274633	0.219997	0.351894	0.0123232	0.095822	0.0555823	0.122273	-0.0860759	green4
Amillepora20705	0.729233	-0.0487882	-0.205031	-0.125889	-0.0214759	-0.0731242	-0.00888112	0.0916495	-0.0961127	0.00554342	-0.0831112	black
Amillepora18934	-0.164835	0.405606	0.474193	0.488506	0.0734014	0.220133	0.078505	-0.0728085	0.229672	0.0364507	0.228729	white
Amillepora03395	-0.112283	0.094981	0.0178943	0.223486	0.136241	0.190839	0.118485	0.234435	0.0240785	0.200501	-0.0953808	green4
Amillepora03387	0.0620435	-0.20404	-0.000108132	-0.00455589	0.259886	-0.0640325	0.154595	0.0437569	-0.060377	0.240683	0.208069	green4
Amillepora12857	0.0180159	-0.363841	-0.216207	-0.0174179	0.31948	0.0217387	0.307244	0.250183	0.0789958	0.670063	0.228016	green4
Amillepora16456	0.186258	-0.179916	-0.0317016	0.041265	0.325763	0.147425	0.387922	0.307809	0.138709	0.519818	0.242979	green4
Amillepora05550	0.0559853	0.158109	0.0840709	0.161879	0.273749	0.342946	0.158575	0.270011	0.271441	0.287587	0.0812092	green4
Amillepora06169	0.731536	-0.0852028	-0.110704	-0.315082	-0.0325698	-0.120925	-0.0555242	-0.00614109	-0.0485156	-0.194363	-0.0242215	black
Amillepora18537	-0.110387	-0.268837	-0.0583507	0.115509	0.218126	0.0108446	0.241531	0.138412	0.187259	0.656241	0.31597	green4
Amillepora33730	0.0326541	-0.035243	0.182795	0.249147	0.516312	0.230267	0.275974	0.187564	0.149015	0.531902	0.371062	green4
Amillepora25816	-0.0155443	0.120882	0.220199	0.404663	0.45434	0.327266	0.242401	0.232172	0.180743	0.526074	0.279138	green4
Amillepora34060	-0.156842	-0.0649231	-0.061384	0.195708	0.11169	0.13697	0.151362	0.147492	0.0783804	0.496642	0.0904403	green4
Amillepora35341	-0.0692969	0.741043	0.577144	0.632754	-0.0439497	0.277062	-0.0463457	-0.083249	0.133274	-0.311767	-0.051201	red
Amillepora16465	0.0528369	0.193376	0.310743	0.4073	0.29504	0.129584	0.13551	0.0100374	0.142716	0.348071	0.31798	green4
Amillepora25739	0.120124	0.0702218	0.0851157	0.298819	0.072513	-0.00521822	0.0904504	0.114669	-0.0386717	0.193162	0.00908924	green4
Amillepora27472	-0.165009	0.477858	0.419	0.540865	-0.0929939	0.130649	-0.0522505	-0.0729354	0.0193739	-0.158725	-0.0666056	white
Amillepora14692	-0.123383	0.198575	0.294026	0.481171	0.484267	0.353302	0.260137	0.230964	0.117679	0.4527	0.219877	white
Amillepora23154	-0.154977	0.316525	0.387815	0.105668	0.183949	0.450083	0.168537	-0.019041	0.450579	0.0298465	0.300346	green4
Amillepora25198	-0.09646	0.189295	0.11858	0.160376	-0.0788195	0.120343	0.00615287	-0.0431709	0.0738861	0.0527989	0.0329918	green4
Amillepora15018	0.0344275	0.0834284	0.175285	0.258865	0.314159	0.212455	0.23078	0.176428	0.149943	0.310271	0.208599	green4
Amillepora26953	-0.122768	0.496134	0.387287	0.311936	0.373754	0.645963	0.0871142	0.151984	0.503048	0.137639	0.219298	greenyellow
Amillepora16968	-0.0668143	-0.131979	-0.0145002	0.131347	0.201692	0.0180583	0.107323	0.0939713	0.0516473	0.392094	0.176131	green4
Amillepora24474	0.478038	-0.31483	-0.271072	-0.0444925	-0.031363	-0.308176	0.0849824	0.100037	-0.170478	0.296651	0.0434289	black
Amillepora03146	0.00180821	-0.00717851	0.240996	0.35354	0.311797	0.154083	0.26294	0.176378	0.264302	0.578563	0.392911	green4
Amillepora10601	-0.117063	0.0240015	0.183663	0.314113	0.454429	0.382662	0.356835	0.352212	0.317321	0.577833	0.298816	green4
Amillepora24894	-0.139042	-0.122695	-0.0450297	0.21675	0.277153	0.100458	0.217054	0.186693	0.110739	0.617059	0.216725	green4
Amillepora06544	-0.121412	0.184176	0.261947	0.381362	0.556639	0.615086	0.525861	0.531633	0.394297	0.461277	0.21845	greenyellow
Amillepora23306	-0.193721	-0.103383	-0.0696356	0.286779	0.210854	0.0655115	0.129857	0.232902	-0.0652962	0.471258	-0.0244417	green4
Amillepora30928	-0.0652614	-0.240271	0.0663942	0.0807834	0.431104	0.213641	0.437154	0.263039	0.31247	0.722378	0.473082	green4
Amillepora02667	-0.000372158	0.649523	0.200654	0.30928	0.212024	0.627712	0.0955048	0.306887	0.170538	-0.10615	-0.210259	red
Amillepora16683	0.017264	-0.12927	0.126229	0.20552	0.486242	0.13402	0.321767	0.219737	0.123874	0.508983	0.352823	green4
Amillepora19794	-0.0587876	-0.0992352	0.0170328	0.0345361	0.359353	0.157768	0.209528	0.189029	0.194703	0.342674	0.225182	green4
Amillepora26568	0.181781	0.120543	0.0740701	0.174915	0.261022	0.26155	0.151015	0.243144	0.189937	0.313152	0.129547	green4
Amillepora14538	-0.179616	-0.133315	-0.10067	0.1706	0.104576	0.121572	0.132677	0.178421	0.0550373	0.573641	0.0976494	green4
Amillepora04757	0.0747178	0.0693728	0.0652351	0.191479	0.26261	0.178056	0.135196	0.126895	0.0594643	0.239597	0.0956658	green4
Amillepora10912	-0.199994	-0.12705	0.00957524	0.314771	0.425986	0.260018	0.490463	0.465255	0.100755	0.655086	0.187529	green4
Amillepora27863	-0.0579318	0.101772	0.177712	0.27243	0.263916	0.198115	0.135145	0.087957	0.267614	0.402408	0.315187	green4
Amillepora04079	0.0245005	0.172771	0.0920749	0.325068	0.00585891	0.0157715	-0.028901	-0.0104207	-0.0339554	0.182165	0.021256	green4
Amillepora17054	-0.0766588	0.0608341	0.300676	0.327502	0.660954	0.438585	0.44851	0.305823	0.375198	0.556742	0.44136	darkred
Amillepora11362	0.0705599	-0.0529743	0.0479641	0.248293	0.424437	0.172473	0.291475	0.298884	0.0445622	0.447724	0.171046	green4
Amillepora14879	0.0803064	0.00446694	0.186592	0.237619	0.610213	0.457937	0.457035	0.400088	0.260348	0.549402	0.349232	darkred
Amillepora17117	-0.227565	0.389106	0.338927	0.514083	0.0751477	0.242877	0.0375886	0.0132748	0.197628	0.210491	0.14985	white
Amillepora19013	0.0864601	-0.131208	0.0857591	0.0906432	0.328153	0.0373983	0.183636	0.0860252	0.0328059	0.374466	0.290641	green4
Amillepora29704	-0.113836	-0.0719491	0.227694	0.201151	0.342292	0.175818	0.293812	0.0925122	0.262457	0.499148	0.434983	green4
Amillepora23045	-0.0684584	-0.0855095	0.043458	0.245447	0.257218	0.0712035	0.220474	0.152028	0.1397	0.587221	0.280885	green4
Amillepora04991	-0.102001	-0.142235	-0.125022	0.0637843	0.236799	0.25064	0.225907	0.289027	0.143464	0.567966	0.11639	green4
Amillepora00057	0.278803	-0.0396994	0.0633577	0.163208	0.443332	0.261454	0.315549	0.32013	0.130313	0.509636	0.269908	green4
Amillepora15568	-0.114145	0.0265361	0.160884	0.376467	0.28615	0.115998	0.190384	0.167657	0.104478	0.452318	0.210283	green4
Amillepora14534	-0.12028	0.177884	0.31051	0.538249	0.486635	0.27531	0.329184	0.224041	0.17263	0.517559	0.340832	white
Amillepora20326	-0.075432	0.15284	0.259292	0.274567	0.32518	0.327392	0.296813	0.239985	0.177474	0.186298	0.179075	green4
Amillepora35072	-0.174852	0.253896	0.146732	0.445232	0.302749	0.345984	0.241276	0.325462	0.239508	0.465235	0.0997427	green4
Amillepora08752	-0.253054	-0.238605	-0.0658064	0.170266	0.308499	0.175034	0.302925	0.263788	0.188764	0.762654	0.295171	green4
Amillepora17081	0.305694	0.055128	0.0444989	0.112342	0.291549	0.132777	0.135518	0.174156	0.0480577	0.196605	0.125003	green4
Amillepora20447	-0.113489	-0.198166	-0.0778312	0.166617	0.354209	0.199227	0.460555	0.3778	0.0608549	0.60394	0.15302	green4
Amillepora02476	-0.100625	0.215186	0.258617	0.348891	0.381888	0.476899	0.247694	0.278143	0.262885	0.415907	0.225363	green4
Amillepora07209	-0.052115	-0.0182416	0.0417705	0.232282	0.104927	-0.0241954	0.0613809	-0.0169092	-0.0260451	0.329322	0.152341	green4
Amillepora18398	0.253234	-0.290222	-0.0934308	-0.0259967	0.282354	-0.037296	0.215414	0.207214	-0.0127515	0.425861	0.214993	green4
Amillepora00094	-0.150724	-0.129023	0.0162453	0.101098	0.314163	0.267616	0.333161	0.26876	0.239488	0.518569	0.236501	green4
Amillepora18176	-0.0805979	-0.293758	-0.0535122	-0.0696824	0.391112	0.200172	0.306841	0.248678	0.290242	0.657556	0.364787	green4
Amillepora09965	-0.034279	0.045798	0.108907	0.290356	0.138836	0.0300018	0.0831566	0.0460622	-0.0223821	0.317029	0.140812	green4
Amillepora05469	0.117395	-0.119942	-0.0216274	0.117302	0.199083	-0.00169627	0.185649	0.107556	0.0953918	0.428938	0.209039	green4
Amillepora08764	-0.0387354	0.154839	0.114166	0.44561	0.124027	0.029974	0.0208097	0.0738587	-0.0442777	0.273278	0.00390488	white
Amillepora12740	-0.062012	0.107113	0.267571	0.377888	0.175957	0.094105	0.172405	0.0821423	0.107929	0.359741	0.263944	green4
Amillepora04295	0.704257	-0.116468	-0.113516	-0.169934	0.0482904	-0.131569	-0.000289834	0.0164636	-0.0764216	0.0911122	0.0794543	black
Amillepora04968	0.415009	-0.0837243	-0.0081228	0.123473	0.396778	0.0792484	0.212642	0.243798	0.05935	0.405614	0.205442	green4
Amillepora07801	-0.0733958	0.423729	0.50074	0.601033	0.191521	0.187686	0.0399985	-0.0144368	0.050803	0.0505061	0.118566	white
Amillepora20103	-0.0579899	-0.0691609	-0.0494905	0.142009	-0.0298598	-0.101252	0.0227154	-0.0525185	-0.0917943	0.266523	0.0739233	green4
Amillepora18834	0.0544102	-0.0462577	-0.0617015	-0.0247474	0.0817361	0.0503852	0.0585049	0.120892	0.0319899	0.11929	-0.0060223	green4
Amillepora33597	-0.23354	0.0382608	0.177301	0.177755	0.225683	0.215452	0.137899	0.0510612	0.299601	0.407509	0.315789	green4
Amillepora13620	0.0607569	0.135494	0.0958843	0.24356	0.203976	0.228875	0.103242	0.206694	0.140959	0.281917	0.0865956	green4
Amillepora27943	-0.300379	-0.061211	0.0115583	0.20189	0.169076	0.213774	0.248983	0.225555	0.134794	0.464467	0.124194	green4
Amillepora13445	-0.118112	-0.127746	0.258923	0.226339	0.518805	0.120627	0.313637	0.129177	0.167756	0.429118	0.444358	green4
Amillepora32934	0.090097	0.162872	0.280298	0.393246	0.518896	0.400334	0.330735	0.29897	0.249055	0.441508	0.292885	green4
Amillepora26023	0.116117	0.0450517	0.140606	0.192531	0.470381	0.313475	0.310915	0.236616	0.249264	0.457382	0.332818	green4
Amillepora00757	-0.196107	-0.0809255	0.118077	-0.143282	0.221733	0.285902	0.164592	0.096485	0.354471	0.246292	0.326556	green4
Amillepora03207	-0.0654062	0.136194	-0.0838588	0.150954	0.315874	0.36887	0.33209	0.465566	0.181869	0.24481	-0.0579322	green4
Amillepora14003	-0.0277284	-0.135883	-0.0774147	0.113567	0.0262244	-0.0796774	0.0125918	0.0114635	-0.0624192	0.314332	0.0737886	green4
Amillepora03659	0.0519283	0.189265	0.131596	0.398695	0.225523	0.213781	0.397146	0.158912	0.00707699	0.375544	0.126262	green4
Amillepora05787	0.0294634	-0.197118	0.0689921	0.0863518	0.474669	0.298267	0.414967	0.339696	0.29569	0.667757	0.422827	green4
Amillepora04487	-0.127467	0.0138159	0.185149	0.309351	0.304432	0.172811	0.23431	0.0702338	0.264416	0.491229	0.37766	green4
Amillepora09019	0.0135282	-0.132851	-0.0160002	0.00919114	0.0759767	0.0472041	0.177721	0.0537646	0.097307	0.310333	0.179955	green4
Amillepora26236	-0.134698	0.639061	0.575628	0.739001	0.345772	0.50685	0.231607	0.216459	0.157753	0.0707793	0.0779092	white
Amillepora26998	0.027427	-0.118412	0.0270586	0.00597031	0.125283	-0.0428686	0.175392	-0.0790258	0.0815215	0.254837	0.306938	green4
Amillepora11231	-0.0502378	0.0624011	0.176342	0.317654	0.322898	0.281974	0.326325	0.244344	0.278317	0.542955	0.296602	green4
Amillepora12426	-0.171528	-0.0617982	0.117033	0.264422	0.278415	0.223083	0.39069	0.24243	0.20976	0.530412	0.30874	green4
Amillepora27533	0.0847058	-0.0654406	-0.0341697	0.0850741	0.270538	0.0900963	0.140111	0.173	0.0554891	0.369081	0.138023	green4
Amillepora03153	-0.0914139	0.0469417	0.180336	0.376833	0.14631	0.0470862	0.151214	0.073404	0.0319847	0.339056	0.17903	green4
Amillepora27662	0.0196261	0.0850259	0.228984	0.358434	0.443861	0.255858	0.280034	0.220854	0.200876	0.457044	0.327507	green4
Amillepora19556	0.0210443	-0.0399764	-0.0242742	0.228235	0.136764	0.0584079	0.117095	0.179797	0.087302	0.495318	0.10549	green4
Amillepora06811	0.114943	-0.0983768	0.0105538	0.167737	0.431209	0.224418	0.27173	0.329347	0.235586	0.641897	0.270773	green4
Amillepora27929	-0.207946	-0.0573044	0.402099	0.417478	0.347957	0.106667	0.378837	0.0644688	0.251542	0.57234	0.579476	green4
Amillepora24951	0.0334714	-0.0482082	0.0125392	0.110926	0.136987	0.105033	0.187012	0.142829	0.116615	0.383329	0.173585	green4
Amillepora16854	0.630722	0.18963	-0.0741516	-0.114255	-0.18977	-0.155515	-0.279475	-0.163816	-0.126135	-0.299966	-0.171094	black
Amillepora08115	0.0722759	-0.107589	0.104348	-0.013022	0.210527	0.075405	0.109936	-0.00443833	0.116013	0.281462	0.323794	green4
Amillepora04379	-0.156474	-0.0445504	0.0196415	0.195117	0.204463	0.226895	0.181623	0.17846	0.118344	0.457164	0.157222	green4
Amillepora32191	-0.0695238	-0.140079	-0.0567417	0.242507	0.260307	0.0880913	0.220418	0.260606	0.0494818	0.565047	0.145474	green4
Amillepora05589	-0.228313	0.365276	0.306012	0.338031	0.337306	0.657394	0.322533	0.364127	0.307949	0.166104	0.0621684	greenyellow
Amillepora27356	0.034142	0.22714	0.303389	0.559609	0.352491	0.187491	0.203044	0.204441	0.0104303	0.304054	0.133769	white
Amillepora09334	0.0049547	-0.105714	0.0447882	0.25773	0.507362	0.25773	0.353632	0.359605	0.220664	0.681486	0.296934	green4
Amillepora24986	0.170257	0.645562	0.165228	0.435288	-0.0823089	0.315352	-0.0742489	0.133593	0.0278441	-0.115964	-0.279742	red
Amillepora00273	-0.143842	0.237518	0.165522	0.361558	0.0483498	0.141472	0.0095149	0.0331094	0.0167176	0.110185	-0.0450564	green4
Amillepora10177	-0.0188135	0.0672009	0.283136	0.530877	0.42658	0.17892	0.255812	0.192643	0.0890904	0.54727	0.300969	white
Amillepora26186	-0.0178399	-0.0659692	-0.225527	-0.0629803	0.269998	0.334752	0.216584	0.418263	0.261316	0.505238	0.0362242	green4
Amillepora16794	-0.0481332	0.246611	0.112696	0.451232	0.0201642	-0.0372354	-0.0974409	-0.0700872	0.00535302	0.167153	0.0241021	white
Amillepora02776	-0.119346	-0.0249876	0.0507191	0.238644	0.0615994	-0.0231282	0.0512694	-0.0136327	0.0133058	0.359484	0.14219	green4
Amillepora20465	-0.000839124	0.231727	0.221979	0.54018	0.26484	0.218278	0.209333	0.266837	0.0595318	0.37684	0.0595341	white
Amillepora05514	0.181855	-0.0460138	0.139637	0.204114	0.289579	0.148305	0.270859	0.198588	0.141934	0.421359	0.267888	green4
Amillepora18187	-0.0423001	-0.0185593	0.0716819	0.249955	0.14506	0.0540421	0.171218	0.109452	-0.0134914	0.337146	0.122446	green4
Amillepora10716	-0.31869	0.00888144	0.0946863	0.317011	0.138169	0.219538	0.179071	0.1469	0.153117	0.527084	0.170833	green4
Amillepora24828	-0.14731	-0.123045	-0.0969679	0.13974	0.200645	0.163702	0.249787	0.257916	0.14582	0.559427	0.140628	green4
Amillepora35346	0.0801451	-0.217247	-0.171084	-0.0480988	0.112088	0.0259838	0.159601	0.186114	0.103479	0.437271	0.126155	green4
Amillepora01432	-0.0364165	0.048304	0.0954524	0.187896	0.125345	0.134689	0.0930575	0.0690111	0.135046	0.341464	0.149747	green4
Amillepora03404	0.0392615	0.0310891	0.0819798	0.200168	0.370832	0.209181	0.188168	0.228522	0.121798	0.387961	0.181773	green4
Amillepora04912	-0.0109751	-0.0468686	0.0130846	0.129692	0.101424	0.0370202	0.120601	0.0559137	0.0478128	0.289161	0.0997014	green4
Amillepora06237	0.0150477	0.0154875	0.218956	0.36496	0.215845	-0.0150941	0.142164	0.0320202	0.0641485	0.440174	0.295458	green4
Amillepora27403	-0.161647	0.117716	0.214246	0.268965	0.45033	0.479541	0.337771	0.308331	0.263712	0.341677	0.227624	green4
Amillepora10848	-0.165511	0.432559	0.344204	0.763137	0.215	0.282482	0.156104	0.143713	0.0655751	0.345145	0.0886956	white
Amillepora01410	0.0471029	-0.0130395	0.0759245	0.2095	0.320777	0.170153	0.176253	0.174218	0.0470388	0.411634	0.181855	green4
Amillepora06286	0.0228932	0.217855	0.195255	0.335165	0.175907	0.133336	0.0212314	0.0307536	0.00277052	0.177412	0.0806291	green4
Amillepora25090	-0.0398347	0.0921255	0.278908	0.318504	0.232071	0.0412686	0.0769361	-0.0532569	0.04899	0.295499	0.321091	green4
Amillepora02992	-0.0764277	-0.102349	0.0873393	0.167122	0.34923	0.205459	0.298803	0.209914	0.154977	0.536046	0.280735	green4
Amillepora06088	-0.0474247	0.566374	0.502661	0.618758	0.307055	0.419696	0.170482	0.147069	0.1653	0.100222	0.0986019	white
Amillepora24235	-0.178513	0.067657	0.209824	0.50471	0.0829046	0.0129952	0.10181	0.0457474	0.0126917	0.379319	0.119375	white
Amillepora36557	-0.0162135	0.494486	0.617713	0.290168	0.168222	0.385146	0.151945	-0.127747	0.47515	-0.102391	0.433465	red
Amillepora27380	-0.0277946	-0.0165616	0.176406	0.229673	0.320608	0.180931	0.165742	0.106761	0.233083	0.471326	0.336245	green4
Amillepora13027	0.0146685	-0.022332	0.0646791	0.18622	0.0457751	-0.0227737	0.0676819	-0.010652	0.0424712	0.348283	0.19566	green4
Amillepora08998	-0.032868	-0.0592173	0.0935529	0.159079	0.257371	0.191691	0.2375	0.152546	0.144635	0.410903	0.222406	green4
Amillepora16699	-0.124446	-0.14342	-0.0994674	0.208339	-0.0196363	-0.0510701	0.0739213	0.0821798	-0.00890265	0.499475	0.105268	green4
Amillepora06846	0.0085842	-0.0444001	0.0511278	0.184191	0.159948	-0.109302	-0.0195567	-0.0473367	-0.099106	0.200671	0.0737312	green4
Amillepora30738	-0.0496198	-0.0106762	0.145575	0.156309	0.414654	0.309515	0.415164	0.323068	0.21265	0.39074	0.238014	green4
Amillepora03730	-0.145168	-0.0314231	0.0755673	0.255813	0.179644	0.138929	0.195736	0.126239	0.171539	0.53885	0.27215	green4
Amillepora12942	-0.0179205	0.00933964	0.0605571	0.393861	0.171891	-0.00777375	0.104505	0.06808	0.00332354	0.475728	0.153777	white
Amillepora03160	0.0807128	0.0317865	0.180909	0.292276	0.262863	0.079932	0.168082	0.11895	-0.00452053	0.269465	0.192161	green4
Amillepora01988	0.0782587	-0.0838122	0.0399046	0.254094	0.471719	0.158123	0.317095	0.321873	0.0603595	0.566658	0.238665	green4
Amillepora25283	-0.136262	-0.0668964	0.00378408	0.240651	0.162258	0.0471027	0.0654235	0.097551	0.00369075	0.437382	0.103364	green4
Amillepora24344	-0.24997	0.0027072	0.159885	0.267058	0.422891	0.385184	0.375977	0.241111	0.293111	0.592765	0.362211	green4
Amillepora15498	-0.0893493	0.178811	0.252001	0.192684	0.0723306	0.211981	0.0474831	-0.0239737	0.158309	0.0898148	0.166293	green4
Amillepora16326	-0.32116	0.246398	0.21534	0.558598	0.0400777	0.190456	0.0866886	0.0870987	0.172331	0.449405	0.10549	green4
Amillepora23174	-0.176008	-0.14925	0.0730796	0.100227	0.461702	0.291916	0.491493	0.316104	0.233967	0.459158	0.296999	green4
Amillepora31657	-0.0436884	0.208696	0.260435	0.588786	0.236062	0.0915138	0.108368	0.0690962	0.0764864	0.477588	0.220581	white
Amillepora30349	0.0104711	0.109994	0.110413	0.219047	0.387727	0.19073	0.118241	0.195401	0.0377939	0.155775	0.020632	darkred
Amillepora16135	-0.0190829	-0.215695	-0.193396	0.0223599	0.379941	0.202153	0.269768	0.3846	0.185931	0.67618	0.149718	green4
Amillepora24298	-0.0385241	0.389183	0.220705	0.29268	0.439021	0.678744	0.431023	0.525561	0.288835	0.148776	0.000549461	greenyellow
Amillepora04366	-0.13014	-0.112279	-0.0203161	0.0582789	0.218636	0.185825	0.31314	0.275542	0.268231	0.508679	0.22737	green4
Amillepora25194	-0.0363314	0.00549961	0.0451204	0.223113	0.0691412	-0.0205295	0.0625287	0.0395031	-0.107586	0.171791	0.00130903	green4
Amillepora16580	-0.0407935	-0.177445	-0.0540932	0.0416971	0.244329	0.18991	0.241031	0.197492	0.176149	0.549883	0.254055	green4
Amillepora08548	0.0608044	0.770481	0.50047	0.579881	-0.0261765	0.269566	-0.0638898	-0.096245	0.151124	-0.174939	0.0363556	red
Amillepora13723	-0.0247044	-0.203542	-0.01556	0.0878136	0.352766	0.231506	0.362269	0.314227	0.187206	0.615775	0.286874	green4
Amillepora32587	-0.0902592	0.246669	0.18152	0.157016	0.0729377	0.236101	0.110415	0.042478	0.165252	-0.0551861	0.0533626	red
Amillepora21105	0.0946646	-0.0808031	0.00962845	0.135136	0.0198777	-0.0996613	-0.0238885	-0.0525055	-0.00809983	0.37151	0.163913	green4
Amillepora17504	-0.285677	0.481257	0.531454	0.697923	0.196099	0.253486	0.0504859	-0.0236063	0.149848	0.126619	0.166975	white
Amillepora16261	-0.0498879	0.4309	0.531001	0.593953	0.261603	0.21073	0.124446	-0.0254522	0.100259	0.0716314	0.207374	white
Amillepora00976	-0.277219	-0.130418	0.0246537	0.202553	0.241899	0.0308894	0.102687	0.0882507	0.0423983	0.463087	0.168897	green4
Amillepora15063	-0.16194	-0.0945548	0.0979017	0.210979	0.325767	0.271719	0.298974	0.169354	0.214762	0.648476	0.356163	green4
Amillepora30577	0.0143992	-0.0224746	0.119927	0.19781	0.355232	0.13454	0.173216	0.124032	0.0737132	0.364295	0.233958	green4
Amillepora05552	-0.203076	0.110092	0.0855631	0.124973	0.268925	0.408805	0.280406	0.301721	0.346616	0.383925	0.174754	green4
Amillepora34073	-0.271956	-0.108196	0.0145952	0.263787	0.236015	0.193623	0.261563	0.210311	0.191986	0.701678	0.262733	green4
Amillepora28963	-0.175408	0.273055	0.295343	0.343765	0.299028	0.34582	0.157605	0.109264	0.216269	0.227086	0.207732	green4
Amillepora08964	-0.145741	0.0144996	0.036118	0.407497	0.0878902	0.092502	0.202128	0.189136	0.0551376	0.550831	0.109522	green4
Amillepora14354	-0.0174249	0.061741	0.226418	0.380641	0.342525	0.199851	0.258823	0.184173	0.162792	0.498004	0.285142	green4
Amillepora04621	0.0168716	0.0224354	0.0577748	0.19499	0.336927	0.307458	0.293441	0.300802	0.253535	0.49486	0.195974	green4
Amillepora32096	-0.0594617	-0.281853	-0.138504	-0.00343651	0.0787121	-0.0264751	0.124033	0.0652089	0.17366	0.634355	0.268395	green4
Amillepora30123	0.791082	0.082632	0.0529824	-0.0888105	0.0201596	-0.0405527	-0.0139782	-0.0127608	0.00359614	-0.109014	0.0849154	black
Amillepora16183	-0.114703	0.207719	0.374718	0.441119	0.435766	0.414696	0.283855	0.237049	0.335104	0.501878	0.336915	green4
Amillepora22980	-0.054018	-0.176974	-0.156193	0.0656133	0.164161	0.113555	0.17334	0.201746	0.0987952	0.597814	0.149535	green4
Amillepora24208	-0.0937818	-0.121599	0.0688904	0.0857465	0.107715	-0.0191316	0.0789408	-0.0347177	0.0811463	0.338893	0.277235	green4
Amillepora26840	-0.267075	0.132343	0.0538054	0.418715	0.116307	0.203139	0.0812755	0.148815	-0.0347009	0.377253	-0.0506898	green4
Amillepora33523	-0.129238	-0.190252	-0.0819849	-0.0419085	0.237389	0.234871	0.28586	0.24643	0.299796	0.584445	0.267469	green4
Amillepora18757	0.320345	0.119455	0.18234	0.255526	0.284177	0.119782	0.147119	0.144078	-0.0147579	0.155563	0.122884	black
Amillepora00088	0.000669385	0.209233	0.177039	0.450051	0.294875	0.255862	0.467754	0.354952	0.0353587	0.252445	0.00854009	brown
Amillepora19356	-0.0218371	0.102683	0.113398	0.168459	0.123488	0.139398	0.0245201	-0.0085885	0.131432	0.275859	0.140886	green4
Amillepora21957	0.0210703	0.535726	0.398898	0.507341	-0.0509789	0.170947	-0.00846322	-0.0499066	0.139776	0.000307711	0.0556168	red
Amillepora26593	-0.0989325	-0.238134	-0.104834	0.101596	0.290735	0.0822582	0.219616	0.249287	0.160862	0.66423	0.231086	green4
Amillepora14748	-0.200926	0.257097	0.320917	0.605783	0.128845	0.224615	0.204901	0.161334	0.17442	0.379239	0.12414	white
Amillepora18781	0.0148632	-0.0480247	0.20384	0.212076	0.410736	0.250721	0.31038	0.267434	0.320184	0.533147	0.374625	green4
Amillepora14919	-0.0965048	-0.0681304	-0.072737	0.0858181	0.0283431	0.0144611	0.0340797	0.0678239	0.0153285	0.330508	0.0347083	green4
Amillepora01883	-0.261735	0.284455	0.167833	0.378539	0.139019	0.315615	0.141542	0.155975	0.0981793	0.236438	0.0254742	green4
Amillepora30746	-0.11457	0.038975	0.121113	0.350146	0.461021	0.356859	0.274713	0.293232	0.176766	0.601044	0.24275	green4
Amillepora19901	-0.122387	-0.174121	-0.0271595	0.179528	0.151141	-0.000111976	0.196119	0.123237	0.0722754	0.618152	0.269062	green4
Amillepora03003	-0.0665002	-0.166277	0.0487516	0.222576	0.19067	0.0547616	0.27915	0.19823	0.190524	0.628163	0.303662	green4
Amillepora03680	0.0710921	0.113402	0.116186	0.312895	0.248677	0.165703	0.131831	0.149808	0.0698244	0.379434	0.141188	green4
Amillepora15365	0.101134	-0.118958	-0.0797305	0.0417257	0.171267	0.0917894	0.172311	0.248337	0.0540238	0.334897	0.042737	green4
Amillepora08785	-0.0170222	0.10322	0.258298	0.0893912	0.201029	0.327655	0.368758	0.221038	0.311839	-0.00116025	0.244159	greenyellow
Amillepora25074	0.0374283	0.0967232	0.202448	0.326108	0.0934115	-0.0628403	0.0253482	-0.0916069	-0.101603	0.151612	0.145094	green4
Amillepora24382	-0.159297	0.121	0.241031	0.534712	0.204424	0.17882	0.209971	0.172425	0.0936512	0.469068	0.18265	white
Amillepora09029	-0.0982887	0.0327001	0.165516	0.453579	0.267013	0.118174	0.303252	0.205537	0.0341793	0.520652	0.201131	green4
Amillepora23103	-0.149779	-0.0805957	0.00918432	0.218011	0.134236	-0.0488356	0.0423293	0.0380998	-0.0487143	0.390328	0.103602	green4
Amillepora06675	-0.235086	0.254323	0.407951	0.496184	0.232369	0.292566	0.333459	0.0985631	0.208801	0.310789	0.280098	green4
Amillepora20647	-0.0943431	0.0591747	0.14397	0.448191	0.311756	0.122178	0.149949	0.132468	-0.0217645	0.448004	0.145232	white
Amillepora36781	0.0569281	0.0920503	0.0977832	0.216239	0.196916	0.122168	0.0635104	0.0973416	0.0272281	0.238607	0.108695	green4
Amillepora12310	-0.335864	-0.0563828	0.0939992	0.357271	0.288107	0.213374	0.293638	0.172225	0.236535	0.735799	0.336542	green4
Amillepora16194	-0.147053	-0.126301	0.024377	0.212565	0.366411	0.190694	0.249102	0.215516	0.178065	0.664389	0.296361	green4
Amillepora33299	-0.0426685	-0.0137657	0.0335546	0.159291	0.152234	0.0769105	0.077717	0.0777017	0.0520695	0.309425	0.0992534	green4
Amillepora00193	0.00945406	0.155722	0.317606	0.251027	0.252587	0.207671	0.16025	0.062594	0.285083	0.224971	0.316518	green4
Amillepora35279	-0.020423	0.116336	0.343491	0.369293	0.538106	0.354257	0.351849	0.219875	0.298057	0.480974	0.440452	green4
Amillepora21130	0.0321434	0.270056	0.434762	0.334499	0.201032	0.101898	0.0641948	-0.0643764	0.123885	0.0450175	0.243971	white
Amillepora06158	0.0386613	0.0455568	0.298853	0.183195	0.233437	0.0822368	0.141806	-0.0357683	0.213929	0.275983	0.415767	green4
Amillepora31848	0.0203811	-0.222873	-0.092016	0.1199	0.190952	-0.0900084	0.112542	0.0819837	-0.0229191	0.578833	0.216652	green4
Amillepora29556	-0.10058	-0.0760045	0.0367119	0.327986	0.284906	0.0678691	0.242129	0.175253	0.15967	0.619156	0.269766	green4
Amillepora01157	0.195272	-0.21221	0.0119801	0.0421892	0.556663	0.310669	0.52032	0.445344	0.290379	0.558354	0.349777	green4
Amillepora03498	0.0386398	-0.0314267	0.0470695	0.183955	0.249158	0.0992864	0.149113	0.122208	0.0590699	0.442306	0.201433	green4
Amillepora06294	0.480229	-0.157037	-0.243165	-0.0564639	-0.0376121	-0.252735	-0.0798895	0.0297714	-0.114398	0.218599	-0.0490066	black
Amillepora17085	-0.182325	0.025075	0.094066	0.215328	0.197479	0.241646	0.169922	0.188083	0.129973	0.40392	0.145812	green4
Amillepora11104	-0.020296	-0.0131026	0.146122	0.394615	0.33846	0.0237631	0.184394	0.135241	0.0679412	0.513458	0.248429	green4
Amillepora34111	0.0909091	0.084317	0.0109297	0.152602	0.2901	0.331964	0.405086	0.453028	0.222663	0.302476	0.0733984	green4
Amillepora13556	-0.114698	0.33212	0.474307	0.351396	0.351462	0.437579	0.256877	0.0409749	0.474186	0.283601	0.450365	green4
Amillepora26120	-0.157588	-0.0767503	-0.101049	-0.0959744	0.194943	0.323582	0.141819	0.237071	0.314634	0.439466	0.137051	green4
Amillepora17273	-0.200179	0.0060861	0.0855821	0.0135693	0.34005	0.379211	0.343708	0.253533	0.413718	0.37025	0.283982	green4
Amillepora14854	-0.10494	0.295583	0.377063	0.683594	0.287796	0.264063	0.186037	0.166365	0.0756734	0.391438	0.134649	white
Amillepora15577	-0.0961647	-0.113167	0.204256	0.284616	0.486185	0.241554	0.423643	0.271662	0.335995	0.710377	0.49074	green4
Amillepora02626	-0.215437	-0.0439042	0.121561	0.199079	0.433464	0.25804	0.247201	0.2104	0.0872736	0.471637	0.243426	green4
Amillepora03241	0.0854594	0.104039	0.0559755	0.26186	0.108068	-0.0228669	-0.0117549	-0.00423351	-0.0514782	0.178363	0.0256037	green4
Amillepora25147	-0.0669696	0.141981	0.0818565	0.125766	-0.0832799	0.0883603	0.00258964	-0.0266754	0.02201	0.0246149	-0.00783658	green4
Amillepora08912	-0.0898222	-0.0581936	0.0191762	0.261564	0.311668	0.195439	0.267802	0.246841	0.0887935	0.568988	0.177878	green4
Amillepora01493	-0.0563965	-0.0229076	0.00046855	0.239265	0.368229	0.232744	0.296334	0.383796	0.0740088	0.379821	0.0534801	green4
Amillepora03864	-0.0189109	0.186355	0.262128	0.479796	0.295192	0.15423	0.127801	0.0755792	0.049932	0.402203	0.21576	white
Amillepora35726	-0.177292	0.0894813	0.108807	0.415686	0.0780636	0.0582933	0.119285	0.0811369	0.0964812	0.499606	0.175831	white
Amillepora19457	-0.120188	-0.257092	-0.26951	-0.0734902	-0.0546453	-0.152351	-0.0646147	0.0222972	-0.0295153	0.321904	-0.0388008	green4
Amillepora13785	-0.11753	-0.112542	0.00458524	0.0672765	0.107032	0.0566041	0.151011	0.0898385	0.110344	0.368888	0.155261	green4
Amillepora10334	-0.0799337	0.03878	0.312145	0.31968	0.445816	0.326987	0.399366	0.209231	0.397103	0.576174	0.47514	green4
Amillepora21918	-0.067076	-0.048188	0.063293	0.319712	0.326508	0.151959	0.279129	0.223246	0.113449	0.579251	0.240524	green4
Amillepora33521	-0.124463	-0.0647991	0.117738	0.245971	0.403911	0.242809	0.279264	0.229175	0.144695	0.541909	0.264608	green4
Amillepora29486	-0.0479211	0.227425	0.520759	0.344575	0.159605	0.233683	0.149945	-0.0169913	0.365302	0.207594	0.41799	orange
Amillepora15437	0.026023	-0.344424	-0.138746	-0.0661921	0.362179	0.0757102	0.259361	0.219609	0.164176	0.640461	0.329305	green4
Amillepora03998	-0.201709	-0.0920241	-0.00935842	0.123534	0.0327067	0.0240496	-0.00603011	-0.0454523	0.124464	0.397127	0.168329	green4
Amillepora14261	0.15305	0.380002	0.225839	0.328621	0.211852	0.250637	-0.012236	0.0901942	0.0457278	-0.0144337	-0.0409543	red
Amillepora14454	-0.0378865	-0.161951	-0.0763666	0.0489323	0.353074	0.217415	0.305279	0.348059	0.251445	0.598445	0.240224	green4
Amillepora06640	0.0401896	-0.0780402	0.177405	0.165054	0.0771087	-0.0933949	0.0919748	-0.095061	0.0885562	0.313333	0.315216	green4
Amillepora34773	-0.0729234	0.264424	0.381123	0.29612	0.219774	0.142405	0.101007	-0.00517847	0.177318	-0.0664936	0.145967	white
Amillepora05367	-0.118996	0.141985	0.243968	0.400857	0.213805	0.2064	0.2135	0.109334	0.199967	0.464242	0.304708	green4
Amillepora04690	0.00963919	0.127087	0.0562388	-0.0920095	0.126419	0.149578	0.100837	0.0300418	0.0948299	-0.0099054	0.130723	green4
Amillepora02592	-0.0309085	-0.108907	0.0204214	0.280912	0.463241	0.228511	0.395818	0.366828	0.11574	0.630663	0.236014	green4
Amillepora26544	-0.196338	-0.287932	-0.116632	0.018715	0.256868	0.107677	0.417154	0.277763	0.043957	0.429747	0.138261	green4
Amillepora06593	-0.0541109	-0.0135267	0.0734778	0.273148	0.145735	-0.075582	0.0340419	-0.02103	-0.06776	0.253967	0.113555	green4
Amillepora13838	-0.0656535	0.231093	0.19955	0.371223	0.372917	0.369684	0.185089	0.203137	0.192652	0.40905	0.176792	green4
Amillepora02953	-0.0548168	-0.0961085	-0.0571864	0.232089	0.176336	-0.00825027	0.0654141	0.0973004	0.00122692	0.53214	0.126455	green4
Amillepora16713	-0.105363	-0.151221	-0.0159422	0.190883	0.322984	0.214608	0.353233	0.296846	0.230702	0.642942	0.280389	green4
Amillepora02687	-0.0999385	0.0300521	0.0623857	0.31425	0.114998	0.0612053	-0.00248682	0.0378779	0.112259	0.500792	0.176954	green4
Amillepora33695	0.305752	0.107524	0.314431	0.267196	0.34953	0.171595	0.271397	0.135784	0.23528	0.362619	0.427875	green4
Amillepora04348	-0.211512	0.323004	0.30836	0.662339	0.318587	0.277187	0.219933	0.236845	0.0762204	0.329285	0.0599336	white
Amillepora01387	-0.109389	-0.265219	-0.0448598	0.0579893	0.435843	0.302086	0.415441	0.350822	0.22575	0.714086	0.333099	green4
Amillepora01131	-0.0935687	-0.327419	-0.234736	0.026491	0.158606	0.0320483	0.217436	0.235526	0.0820795	0.675466	0.164193	green4
Amillepora15025	0.0931551	0.0366382	0.406506	0.213821	0.286171	0.0770304	0.211892	-0.0305217	0.212149	0.383234	0.564244	orange
Amillepora07332	-0.12203	0.00500511	0.0439295	0.276794	0.211353	0.284154	0.248605	0.255384	0.230808	0.579071	0.182726	green4
Amillepora00526	0.138188	-0.113715	0.0211398	0.113256	0.309253	0.0905788	0.200823	0.197137	0.0367723	0.38556	0.212462	green4
Amillepora06309	0.120062	0.198055	0.465308	0.488154	0.297843	0.154162	0.244425	0.0199451	0.135444	0.320625	0.425635	green4
Amillepora03474	-0.0813361	-0.212485	0.0186832	0.0811781	0.27388	0.126699	0.258306	0.163927	0.156725	0.582341	0.314633	green4
Amillepora08007	0.0101209	-0.289174	0.0153142	0.00372498	0.36104	-0.0618093	0.158062	0.0727687	-0.00769925	0.340681	0.2765	green4
Amillepora20171	-0.171256	-0.197579	0.00981291	0.280755	0.238933	0.0118651	0.235992	0.133898	0.152359	0.713539	0.334683	green4
Amillepora20501	-0.130197	-0.104525	0.0214268	0.196007	0.179953	0.0611443	0.146768	0.105817	0.139173	0.51953	0.21038	green4
Amillepora14134	-0.0241937	0.0137792	0.185319	0.262763	0.612682	0.373975	0.425267	0.366636	0.361735	0.572498	0.39263	green4
Amillepora31301	-0.226994	0.404238	0.315718	0.628767	0.229772	0.344166	0.194878	0.211854	0.156217	0.331364	0.103938	white
Amillepora26193	0.682905	-0.143889	-0.313752	-0.254079	-0.208676	-0.277049	-0.142256	-0.0207148	-0.147755	-0.00351339	-0.133013	black
Amillepora28428	-0.142114	0.441317	0.440752	0.519636	0.236725	0.344798	0.087811	0.0674286	0.101136	0.0683887	0.0692737	white
Amillepora08560	-0.0526724	-0.21054	-0.0789056	0.158559	0.303388	0.0789585	0.309584	0.302137	0.0643821	0.578638	0.163751	green4
Amillepora15718	0.0415706	0.12742	0.255264	0.418203	0.383972	0.290684	0.301928	0.266011	0.196462	0.460165	0.270088	green4
Amillepora20463	-0.200186	0.454001	0.488596	0.666648	0.0634813	0.250871	0.115045	0.0749211	0.174134	0.125747	0.0631691	white
Amillepora23707	-0.107369	0.564883	0.407649	0.679478	0.258886	0.414549	0.153378	0.192216	0.117545	0.218054	0.0466389	white
Amillepora05352	-0.172303	-0.0679197	0.168764	0.288459	0.412996	0.346158	0.428852	0.278977	0.323755	0.718551	0.40649	green4
Amillepora18249	-0.144081	0.118186	0.150836	0.362336	0.135723	0.0961276	0.086886	0.0674431	0.0521711	0.277728	0.0898921	green4
Amillepora25148	0.0134751	-0.0912221	0.0654936	0.206565	0.312383	0.118844	0.267812	0.240916	0.070118	0.39599	0.189817	green4
Amillepora20387	-0.275733	0.649477	0.419203	0.599082	0.0941874	0.328844	0.0262841	-0.030023	0.184918	-0.0351863	0.0536901	red
Amillepora06194	0.592677	-0.00765318	-0.0313116	-0.043807	0.199783	-0.00514628	0.0359181	0.110598	0.0141714	0.0428917	0.0877824	black
Amillepora24647	0.135	0.13633	0.199237	0.325162	0.476773	0.343609	0.287062	0.339272	0.231236	0.353606	0.169518	green4
Amillepora02746	-0.107727	-0.18898	0.144572	-0.0887721	0.361169	0.195049	0.239591	-0.000542143	0.450548	0.514488	0.590072	green4
Amillepora24947	-0.106024	-0.211753	-0.0410261	0.18101	0.288904	0.109288	0.321036	0.272533	0.121943	0.654857	0.23762	green4
Amillepora33173	-0.0142337	0.144931	0.16607	0.404911	0.28342	0.289146	0.246084	0.256826	0.185312	0.482832	0.187978	green4
Amillepora29463	-0.0863844	0.425376	0.515192	0.531395	0.239172	0.221237	-0.043514	-0.0919784	0.247346	0.234682	0.343506	white
Amillepora19517	-0.142608	-0.156296	0.100702	0.252642	0.26662	0.165156	0.268855	0.171277	0.183171	0.640387	0.342986	green4
Amillepora34564	0.0640967	0.161971	0.375044	0.351026	0.405822	0.266671	0.195179	0.0953132	0.259879	0.378087	0.400102	green4
Amillepora10463	-0.041443	-0.0311683	0.124279	0.322464	0.333873	0.234456	0.433796	0.326809	0.236157	0.583721	0.275639	green4
Amillepora04909	0.0930938	-0.329098	-0.0609391	0.00234631	0.498519	0.140781	0.34956	0.292928	0.242101	0.756166	0.427119	green4
Amillepora10476	0.00226157	0.29283	0.189285	0.362062	0.126509	0.253638	0.0566794	0.101716	-0.00486432	0.104095	-0.0491492	white
Amillepora09037	-0.175342	-0.101996	0.0922399	0.267932	0.416172	0.234058	0.241626	0.235931	0.145321	0.631652	0.275233	green4
Amillepora34317	-0.0514524	0.200583	0.199494	0.428344	0.251626	0.0985188	0.151209	0.150229	0.00047949	0.199027	0.0630988	white
Amillepora27436	0.280606	0.00119643	0.328602	0.202098	0.407738	0.144729	0.266111	0.103706	0.19115	0.349445	0.42113	green4
Amillepora08393	0.0179318	0.386767	0.238887	0.443052	0.0635791	0.224021	0.0502885	0.111373	0.0635526	0.0701872	0.0107449	white
Amillepora15283	-0.01522	0.430525	0.213273	0.287863	0.132082	0.245725	-0.0800111	0.00802507	0.0706725	-0.0580283	-0.0308748	red
Amillepora20576	-0.193059	0.0943219	0.111665	0.264502	0.117552	0.199393	0.154981	0.156272	0.204191	0.325491	0.0995674	green4
Amillepora14571	0.0536083	0.0508166	0.12562	0.289405	0.304192	0.0970632	0.19809	0.16907	0.0604195	0.328436	0.144529	green4
Amillepora13626	-0.209173	0.0230889	0.0984067	0.325779	0.235115	0.225576	0.268254	0.198857	0.115267	0.481363	0.149908	green4
Amillepora26587	-0.192787	-0.0921377	-0.00908229	0.225732	0.072174	0.0944401	0.124584	0.0457766	0.0923102	0.565914	0.210132	green4
Amillepora26947	0.117143	-0.281596	-0.13844	-0.247138	0.356146	0.228292	0.430465	0.257011	0.160955	0.346987	0.298205	green4
Amillepora28044	-0.230021	0.494085	0.440234	0.76133	0.0899353	0.295231	0.105153	0.0718096	0.0936479	0.264933	0.0495396	white
Amillepora11074	-0.222718	0.141024	0.192227	0.486139	0.107008	0.147018	0.195232	0.0935026	0.0640478	0.41829	0.16881	white
Amillepora26165	-0.135648	-0.0254781	0.0751168	0.302399	0.0784981	0.0546961	0.122893	0.0229358	0.0504026	0.473837	0.189047	green4
Amillepora05741	-0.138401	0.389089	0.540558	0.716804	0.206152	0.197664	0.163691	0.049139	0.11459	0.233247	0.243462	white
Amillepora22578	0.630126	-0.457131	-0.493709	-0.554124	-0.16167	-0.340493	0.0184704	0.0464684	-0.198311	0.0171123	-0.109755	black
Amillepora17159	-0.0911856	0.198484	0.276246	0.518843	0.213013	0.124507	0.107442	0.0646955	0.0606876	0.419101	0.228764	white
Amillepora16761	0.0300918	-0.156963	0.0588999	-0.0299649	0.126534	-0.0289048	0.243986	-0.0284587	0.106276	0.249498	0.337142	green4
Amillepora00825	-0.0299798	-0.21829	-0.0018902	0.0516536	0.48201	0.256935	0.34367	0.295766	0.257182	0.709346	0.391386	green4
Amillepora06823	0.0738827	-0.182673	-0.160897	0.00445995	0.184674	0.116912	0.155853	0.160048	0.0766903	0.493271	0.143016	green4
Amillepora09786	-0.153765	-0.0616131	0.109523	0.312367	0.213652	0.157521	0.268409	0.176297	0.190456	0.649848	0.30297	green4
Amillepora31079	0.0364845	0.0579657	0.150196	0.101377	0.16335	0.0552214	0.0835608	-0.0467306	0.0668458	0.122307	0.224378	green4
Amillepora22673	0.112341	0.00978116	0.0526595	0.164848	0.251703	0.130933	0.23873	0.203816	0.0682058	0.281838	0.116338	green4
Amillepora16110	0.0109113	-0.0416188	0.0379006	0.203254	0.400158	0.293309	0.374416	0.377561	0.216874	0.551363	0.221813	green4
Amillepora29731	-0.0168051	-0.205532	0.0550589	0.0258831	0.302466	0.0851351	0.247691	0.165439	0.174693	0.422085	0.314372	green4
Amillepora33560	-0.303927	0.346621	0.257359	0.491574	0.189619	0.239384	0.0364968	0.0906658	0.00635824	0.0238112	-0.0754041	white
Amillepora14636	0.0135937	0.0728827	0.0235759	0.168849	0.251575	0.242002	0.169056	0.257844	0.0693941	0.227295	-0.0184995	green4
Amillepora01970	-0.0376652	-0.0829561	-0.0144818	0.288215	0.191899	-0.0245732	0.123969	0.117967	-0.0249188	0.465453	0.106646	green4
Amillepora12448	-0.255088	0.326265	0.316816	0.637939	0.291331	0.283322	0.190349	0.173941	0.105446	0.382363	0.132013	white
Amillepora22571	-0.201148	-0.12737	-0.032027	0.185159	0.0854984	-0.0559831	0.0178454	-0.0147725	0.024919	0.425317	0.15478	green4
Amillepora03508	0.0696891	-0.158599	0.0428173	0.069345	0.233194	-0.00141623	0.17538	0.0975301	0.113558	0.366912	0.269867	green4
Amillepora32137	-0.00598436	-0.275363	-0.0851376	0.0483212	0.272823	0.0419407	0.283755	0.215524	0.135484	0.563152	0.272843	green4
Amillepora19963	-0.130791	-0.000434064	0.0526954	0.41008	0.0955161	-0.016194	0.0692591	0.083244	0.073892	0.565456	0.165695	green4
Amillepora03783	0.0983877	-0.147235	0.0550745	0.173342	0.357841	0.0795098	0.245888	0.196809	0.0635007	0.481542	0.261258	green4
Amillepora15097	-0.0571164	-0.165284	0.00367097	0.0991114	0.163191	0.00160026	0.200101	0.0331944	0.171241	0.451735	0.314747	green4
Amillepora26508	-0.131771	0.093187	0.076682	0.139853	0.122783	0.209895	0.107791	0.104545	0.132554	0.132113	0.0562099	green4
Amillepora07001	-0.0588692	-0.251308	-0.189987	0.0975541	0.143959	0.0113925	0.188512	0.198045	0.0394142	0.647522	0.149233	green4
Amillepora06165	-0.0239343	-0.30061	-0.0868176	0.0465522	0.162435	0.0277379	0.267183	0.135437	0.115012	0.641436	0.313665	green4
Amillepora19319	0.00796773	0.0255685	0.0993432	0.250495	0.278648	0.208417	0.380249	0.265489	0.101964	0.379513	0.146656	green4
Amillepora09929	-0.0406697	0.272931	0.276427	0.38845	0.0189667	0.0711299	-0.0101369	-0.0310668	-0.0397316	-0.00691694	-0.00496105	white
Amillepora23267	-0.163088	0.012882	0.177398	0.471279	0.297046	0.155614	0.336016	0.187431	0.126328	0.600445	0.287881	white
Amillepora26142	-0.0815471	0.405591	0.212422	0.550126	0.224043	0.383828	0.161108	0.200786	0.123988	0.314033	0.00768006	white
Amillepora20231	-0.23126	0.315645	0.468991	0.593494	0.250623	0.211209	0.0651913	0.0240264	0.0903485	0.222719	0.141145	white
Amillepora27061	0.0151714	0.357418	0.343141	0.477818	0.319814	0.278934	0.0886011	0.165021	0.199469	0.231186	0.155256	white
Amillepora00288	-0.229851	0.427927	0.344453	0.467912	0.34543	0.515163	0.199235	0.269418	0.262161	0.06434	0.0225825	white
Amillepora16813	-0.172207	0.13417	0.233719	0.429048	0.135497	0.173098	0.223656	0.104864	0.0988986	0.345217	0.191275	green4
Amillepora14150	-0.339731	-0.0919683	0.0128593	0.165831	0.166833	0.143297	0.195293	0.136238	0.0651275	0.372594	0.107747	green4
Amillepora29415	0.130311	0.0383384	0.226952	0.25072	0.524521	0.32282	0.390014	0.236978	0.345824	0.565434	0.481277	green4
Amillepora24725	0.36957	-0.245918	-0.0865363	0.044286	0.374398	0.022043	0.352791	0.299745	0.0340162	0.541676	0.265284	green4
Amillepora25764	-0.0577249	-0.164582	-0.082297	0.0499302	0.27453	0.0425211	0.149257	0.184176	0.0855809	0.398674	0.151866	green4
Amillepora11370	-0.084224	0.126003	0.253314	0.290205	0.232494	0.203697	0.168306	0.122904	0.189506	0.289203	0.222452	green4
Amillepora32201	-0.0289498	-0.292618	-0.125837	0.0320239	0.397751	0.0377852	0.212586	0.22211	0.122859	0.640981	0.270572	green4
Amillepora33571	0.669201	-0.123914	-0.242921	-0.34909	-0.103595	-0.169346	-0.0920149	0.0363863	-0.118661	-0.205161	-0.148171	black
Amillepora18417	0.0892526	0.292378	0.477441	0.469399	0.305552	0.204874	0.185246	0.00692446	0.187382	0.239629	0.38393	white
Amillepora10581	-0.0774675	-0.0614809	-0.0359546	0.161913	0.26118	0.221217	0.26213	0.301568	0.125698	0.506358	0.0847643	green4
Amillepora14889	-0.240483	0.14376	0.190435	0.435801	0.41299	0.393476	0.262318	0.269374	0.125273	0.532695	0.175482	green4
Amillepora14664	-0.111428	0.200453	0.151472	0.447133	0.0763288	0.140247	0.0872694	0.122473	0.0292541	0.303205	0.00497277	white
Amillepora12693	-0.0414757	0.273815	0.394603	0.548852	0.389179	0.211112	0.122369	0.0436972	0.173482	0.389852	0.312807	white
Amillepora35443	-0.0487499	-0.0364905	0.256163	0.159951	0.434087	0.282246	0.331226	0.0811249	0.442	0.573458	0.592682	green4
Amillepora11186	-0.0476487	-0.0779458	0.160627	0.242087	0.52279	0.271522	0.37983	0.329239	0.216332	0.498771	0.324775	green4
Amillepora05137	-0.0512714	-0.0193971	0.144822	0.272964	0.251246	0.0759933	0.166827	0.0948078	0.0585299	0.378332	0.2138	green4
Amillepora00782	-0.0179134	0.0965009	0.165456	0.258835	0.13314	0.10232	0.110817	0.0275668	0.0376452	0.220505	0.168949	green4
Amillepora20307	-0.130537	-0.110539	0.0688489	0.0971369	0.376858	0.150498	0.154539	0.175181	0.363714	0.464846	0.31411	green4
Amillepora01506	-0.159745	-0.317931	-0.186094	-0.0764972	0.147725	0.032676	0.184037	0.152518	0.165816	0.594174	0.207093	green4
Amillepora06345	0.0116908	0.139752	0.263845	0.15363	0.243826	0.207741	0.11274	0.00191269	0.193138	0.215007	0.318432	green4
Amillepora10634	-0.144782	-0.121544	0.0188212	0.236564	0.137571	-0.0442523	0.0974035	0.0353469	0.10775	0.594014	0.278478	green4
Amillepora00173	-0.104793	-0.125285	0.132438	0.310471	0.330049	0.122185	0.33576	0.202304	0.207343	0.663763	0.400587	green4
Amillepora00162	0.659781	-0.21536	-0.371612	-0.262152	-0.192695	-0.30898	-0.119814	-0.0127976	-0.152778	0.0582286	-0.124156	black
Amillepora00846	-0.0547707	0.152435	0.111138	0.331551	0.203814	0.238898	0.144673	0.178454	0.0817376	0.3292	0.0843005	green4
Amillepora25033	-0.148569	0.365934	0.247897	0.592371	0.358566	0.41757	0.253437	0.357574	0.18078	0.329866	0.0361451	white
Amillepora02968	-0.064274	0.0440626	0.130983	0.33855	0.213182	0.152688	0.20844	0.144703	0.0432574	0.466642	0.18841	green4
Amillepora09807	0.586806	-0.110588	-0.0586685	-0.0312825	0.140515	-0.0832149	0.082907	0.124075	-0.0984899	0.155301	0.0785379	black
Amillepora03226	0.0152253	-0.198926	-0.0687839	-0.022009	0.339378	0.210074	0.290471	0.309883	0.170675	0.48869	0.218363	green4
Amillepora16118	0.107359	-0.0581887	0.12475	0.297973	0.261243	-0.0315519	0.162456	0.101051	0.0759494	0.453039	0.259052	green4
Amillepora03620	-0.0414242	0.197522	0.250787	0.423131	0.355578	0.224648	0.199258	0.18043	0.0997674	0.321213	0.162747	white
Amillepora20291	-0.0338278	0.112995	0.033263	0.25706	0.0978863	0.0551352	0.0425867	0.0692241	-0.0111194	0.193338	0.0178131	green4
Amillepora25492	-0.0238143	0.0715887	0.262376	0.340112	0.334508	0.245663	0.313692	0.192261	0.277102	0.456529	0.361597	green4
Amillepora05263	-0.00640096	0.0280228	0.195889	0.226335	0.386613	0.248207	0.267817	0.175796	0.163405	0.363051	0.265852	green4
Amillepora28999	0.169101	0.291378	0.168813	0.248262	0.408765	0.294931	0.103305	0.222573	0.103194	0.0297754	0.000436572	red
Amillepora06155	0.101167	-0.00574089	0.204984	0.292677	0.441995	0.264068	0.385827	0.302807	0.223675	0.511737	0.337413	green4
Amillepora08527	-0.164933	-0.233575	-0.0901446	0.197854	0.206635	-0.00689315	0.220001	0.158314	0.0852707	0.698385	0.264825	green4
Amillepora36710	0.767805	0.0446821	-0.150911	-0.126139	-0.0667283	-0.0608474	-0.0428096	0.159758	-0.0839296	-0.138614	-0.180977	black
Amillepora07006	-0.0582798	-0.29457	-0.111495	-0.0845689	0.316396	0.140175	0.345978	0.333757	0.175327	0.512903	0.223592	green4
Amillepora36426	-0.174587	-0.00424161	0.200459	0.205081	0.269019	0.309955	0.465313	0.229558	0.25022	0.338449	0.294143	green4
Amillepora06863	-0.135721	0.179526	0.155492	0.466449	0.229636	0.222954	0.135546	0.194581	0.0908661	0.454409	0.0739121	green4
Amillepora12787	-0.00565969	-0.0821044	0.0799042	0.159975	0.359168	0.138478	0.250921	0.184643	0.0798305	0.37488	0.21966	green4
Amillepora21404	-0.0420972	-0.108763	0.0229873	0.124239	0.0884432	-0.0750786	0.0209805	-0.0052672	0.0930421	0.2854	0.156108	green4
Amillepora10063	-0.167074	-0.153872	0.00937449	0.243668	0.250109	0.132271	0.266817	0.192637	0.208578	0.736117	0.322793	green4
Amillepora34067	-0.162247	0.0379083	0.187268	0.366638	0.364744	0.29401	0.343976	0.252136	0.150012	0.521336	0.259628	green4
Amillepora02838	-0.10983	-0.00255591	0.133878	0.328901	0.485813	0.316258	0.298137	0.327645	0.18626	0.618722	0.24044	green4
Amillepora25235	-0.131657	0.429773	0.0428243	0.369606	0.0881258	0.331694	0.0265822	0.261278	0.00586371	-0.0291168	-0.317018	red
Amillepora26841	-0.108158	-0.219069	-0.146326	0.0685843	0.109163	0.000183488	0.122429	0.154607	0.0975299	0.538606	0.150153	green4
Amillepora01389	-0.0532007	-0.11109	-0.0607003	0.127565	0.15099	0.0375388	0.118063	0.157113	-0.00660239	0.372373	0.066547	green4
Amillepora24728	-0.163839	-0.201025	-0.166949	0.0493601	0.23157	0.140037	0.296658	0.308307	0.124354	0.515108	0.106861	green4
Amillepora32043	-0.0352412	0.0994363	0.106127	0.398022	0.160019	0.0795792	0.139114	0.118073	0.00695983	0.36286	0.11669	green4
Amillepora04678	0.0851247	0.188862	0.238336	0.287565	0.218576	0.186256	0.126809	0.0743135	0.0877426	0.216884	0.179823	green4
Amillepora06829	-0.167143	0.127576	0.369914	0.194245	0.160172	0.128757	0.0919439	-0.176448	0.308943	0.296714	0.485222	green4
Amillepora06718	0.00174461	0.372181	0.215667	0.315389	0.172584	0.337034	-0.0118339	0.0951951	0.259955	0.309925	0.12762	green4
Amillepora05789	0.023202	0.356623	0.361248	0.627838	0.406116	0.357718	0.324381	0.32726	0.0870922	0.255957	0.0676578	white
Amillepora37880	-0.115642	-0.0296453	0.0443505	0.193301	0.159771	0.123528	0.142079	0.0813259	0.135224	0.446261	0.192285	green4
Amillepora00458	-0.149365	0.186166	0.109939	0.348529	0.27821	0.346335	0.265674	0.374716	0.111088	0.283766	-0.002489	green4
Amillepora11032	-0.150377	0.313593	0.436376	0.584344	0.244816	0.225638	0.142319	0.0428845	0.11353	0.186571	0.1936	white
Amillepora03168	0.654529	0.0950583	-0.0604015	-0.0665274	-0.22747	-0.236987	-0.225844	-0.0853429	-0.106588	-0.280679	-0.161385	black
Amillepora19036	-0.0970815	0.138741	0.210199	0.356693	0.393703	0.270292	0.148156	0.167392	0.109327	0.347453	0.183816	green4
Amillepora07224	-0.0530194	0.251764	0.159758	0.469667	0.338962	0.268153	0.11219	0.190085	0.0232457	0.341257	0.0518416	white
Amillepora32195	-0.0553177	-0.274459	-0.0696451	0.111781	0.380981	0.18531	0.368668	0.299456	0.236743	0.77268	0.345676	green4
Amillepora05130	-0.0850945	-0.0141037	0.00830401	0.099861	0.407009	0.368574	0.258412	0.359993	0.396579	0.420995	0.184665	green4
Amillepora03983	-0.0706529	-0.11676	0.148213	0.193434	0.3109	0.0412019	0.193479	0.0513847	0.203713	0.506367	0.427209	green4
Amillepora14476	0.158111	-0.0872758	0.148299	0.156088	0.36585	0.088494	0.234731	0.143138	0.0375685	0.310593	0.256354	green4
Amillepora07688	-0.0155523	-0.123957	0.10271	0.270792	0.352282	0.0786593	0.308111	0.207757	0.0878883	0.554603	0.310901	green4
Amillepora04572	-0.140682	-0.225409	-0.027248	0.136923	0.304692	0.145054	0.225769	0.216405	0.0790957	0.601301	0.227381	green4
Amillepora06713	0.0969769	-0.0234051	0.0877945	0.0481036	0.27224	0.149318	0.209018	0.0959296	0.238495	0.304833	0.294495	green4
Amillepora09801	-0.0231325	0.0793832	0.238571	0.408485	0.565566	0.360487	0.452031	0.370642	0.14207	0.522141	0.299797	green4
Amillepora19350	-0.159194	0.284228	0.171804	0.334865	0.156614	0.327964	0.0832819	0.123785	0.170487	0.297431	0.0653979	green4
Amillepora23285	-0.106833	-0.113309	-0.0710665	0.0552214	0.321651	0.25869	0.163214	0.226558	0.241679	0.593134	0.202822	green4
Amillepora08959	-0.0519265	0.061835	0.241277	0.168381	0.535269	0.430745	0.406998	0.246314	0.41261	0.391092	0.381854	green4
Amillepora14875	-0.143932	-0.171896	-0.0517355	0.148259	0.218033	0.117937	0.240657	0.201929	0.149033	0.597008	0.209849	green4
Amillepora13196	-0.00353042	0.235693	0.46214	0.257068	0.293168	0.296257	0.0411722	-0.0874889	0.485006	0.331156	0.551184	orange
Amillepora08828	0.222245	-0.244256	-0.125304	-0.0588804	0.33846	0.126119	0.291294	0.301352	0.130238	0.483533	0.194803	green4
Amillepora18538	0.00456929	0.0241206	-0.00389738	-0.00829357	0.495832	0.501551	0.474795	0.438593	0.219373	0.259282	0.138456	green4
Amillepora16349	-0.177548	0.607434	0.60925	0.754771	0.0696081	0.203367	0.0398782	-0.0559759	0.105783	-0.0331608	0.10462	white
Amillepora12918	-0.168482	0.170161	0.235563	0.439192	0.258226	0.219109	0.188874	0.107266	0.211522	0.448606	0.240541	white
Amillepora18741	-0.0977658	0.00966939	0.0246385	0.287806	0.133023	0.0267135	0.0422816	0.0593442	-0.10702	0.371982	0.0396536	green4
Amillepora14080	0.0838829	0.0870817	0.29602	0.370047	0.338238	0.169862	0.218777	0.108026	0.142562	0.454741	0.359134	green4
Amillepora20516	-0.100061	0.0546083	0.109632	0.359092	0.206518	0.0805291	0.166358	0.10856	-0.0111167	0.364905	0.108249	green4
Amillepora24465	0.0207112	0.26755	0.0912968	0.0655503	-0.0476098	0.213089	0.029735	0.113273	0.121136	-0.192887	-0.0839602	red
Amillepora33692	0.390721	0.0455081	0.25494	0.166705	0.32052	0.110035	0.152899	0.0536743	0.14257	0.317452	0.395297	green4
Amillepora00364	-0.037637	0.192058	0.289222	0.390569	0.511501	0.425418	0.317395	0.343575	0.258942	0.411117	0.222488	green4
Amillepora22348	-0.0883737	0.146506	0.166481	0.338632	0.407256	0.446685	0.405961	0.400509	0.320293	0.528416	0.248429	green4
Amillepora01416	0.167432	-0.015221	0.141976	0.240651	0.436994	0.134627	0.207001	0.162372	0.0885709	0.430508	0.286264	green4
Amillepora31845	-0.0306061	-0.202338	-0.0949157	0.0207864	0.265244	0.0925817	0.172108	0.161021	0.0662536	0.439293	0.173329	green4
Amillepora16238	-0.0109271	0.0573661	0.0573051	0.349939	0.165672	0.0911439	0.191693	0.164272	0.0363814	0.418199	0.0982277	green4
Amillepora24898	-0.100815	0.219523	0.270547	0.226603	0.419609	0.422052	0.210837	0.11703	0.370241	0.323814	0.344793	green4
Amillepora24890	0.0165483	-0.26916	-0.0231298	0.0543077	0.0911999	-0.186459	0.16044	-0.0393913	-0.174057	0.253456	0.200341	green4
Amillepora13712	-0.231315	-0.181853	-0.0661473	0.140651	0.124144	-0.0246907	0.137503	0.0125166	-0.0147484	0.415944	0.174262	green4
Amillepora31887	-0.222766	-0.0219111	0.0907059	0.031608	0.311299	0.316403	0.336426	0.172705	0.345033	0.392525	0.366118	green4
Amillepora26585	-0.159348	-0.0781383	0.28116	0.25939	0.584878	0.255681	0.324797	0.181768	0.237233	0.524872	0.45252	green4
Amillepora15150	-0.107701	-0.082025	-0.00162062	0.241714	0.192602	0.0626502	0.143928	0.103212	0.0675597	0.577022	0.234478	green4
Amillepora27377	-0.220234	0.477237	0.283017	0.586188	0.181511	0.407389	0.136764	0.219625	0.178522	0.312194	0.00553386	white
Amillepora23106	-0.0232044	0.0166016	0.0360531	0.184501	0.00324031	-0.032696	-0.0165086	-0.0343147	-0.0917102	0.182131	0.0258904	green4
Amillepora20595	-0.105389	0.224562	0.328848	0.549332	0.24217	0.131384	0.151236	0.0420606	0.0375438	0.319811	0.219567	white
Amillepora10150	0.0183216	0.343247	0.255194	0.44077	0.587232	0.528188	0.383654	0.473736	0.208736	0.238602	0.0241738	darkred
Amillepora02748	-0.0193489	0.163672	0.21741	0.449224	0.224133	0.222191	0.253534	0.209085	0.186487	0.462348	0.200237	green4
Amillepora24427	-0.193258	0.601524	0.412296	0.568248	0.0513181	0.303943	-0.0360827	-0.0238875	0.106046	-0.0250108	-0.00287307	red
Amillepora24778	0.0135291	-0.154452	0.0716642	0.259255	0.461159	0.105495	0.340123	0.241806	0.144649	0.632552	0.366525	green4
Amillepora01936	0.0485711	0.00291003	0.185948	0.424084	0.366447	0.160747	0.274199	0.208894	0.0484728	0.577498	0.289686	green4
Amillepora02946	-0.0388271	-0.205722	0.116373	0.163958	0.254389	-0.00453766	0.289065	0.0671136	0.196733	0.617059	0.485543	green4
Amillepora27957	-0.159317	0.0259969	0.069565	0.296383	0.181309	0.202437	0.284453	0.186702	0.143016	0.463476	0.156212	green4
Amillepora01874	-0.0363174	0.090537	0.236773	0.456126	0.357426	0.126331	0.146908	0.110403	0.0708779	0.473131	0.256071	white
Amillepora25273	-0.0839017	-0.115886	-0.00957594	0.138616	0.437489	0.254127	0.323253	0.30336	0.199044	0.563794	0.255196	green4
Amillepora14818	-0.0746501	0.130819	0.123036	0.344704	0.221536	0.286703	0.253031	0.216945	0.16314	0.424631	0.162151	green4
Amillepora20445	-0.126639	0.00438955	0.0398846	0.234062	0.178561	0.152855	0.191815	0.148105	0.106206	0.454101	0.170847	green4
Amillepora18883	0.09047	-0.00941722	0.0459722	0.224845	0.104831	-0.0121516	0.0918125	0.0930425	-0.0373494	0.30236	0.0882249	green4
Amillepora03862	-0.0174281	0.497057	0.405396	0.547132	0.162926	0.248854	-0.0391267	0.0112455	0.000919222	-0.105649	-0.0646033	white
Amillepora37608	-0.165562	0.0382662	0.103204	0.196134	0.0990345	0.231206	0.204557	0.158176	0.171547	0.353001	0.139135	green4
Amillepora16537	-0.114842	-0.107987	-0.0148639	0.117623	0.145229	0.0800286	0.132009	0.102974	0.0627081	0.327239	0.144205	green4
Amillepora05438	-0.333235	0.209454	0.333109	0.521685	0.166447	0.220786	0.149031	0.0306032	0.299465	0.491883	0.333288	white
Amillepora11729	-0.133416	-0.0888116	-0.0698325	0.107339	0.0630502	0.103069	0.0841061	0.111565	0.0532666	0.384367	0.0332633	green4
Amillepora01064	-0.168286	-0.211513	0.0232437	0.210175	0.471376	0.231746	0.355863	0.335272	0.191889	0.72395	0.319293	green4
Amillepora03561	-0.0966736	-0.195481	-0.0648881	0.122706	0.30676	0.219449	0.28362	0.241166	0.156	0.69001	0.254563	green4
Amillepora08244	-0.201566	-0.264643	-0.104341	0.0945812	0.259366	0.0922061	0.21335	0.170112	0.176465	0.672484	0.285544	green4
Amillepora15143	-0.0408952	0.0305182	0.194203	0.456806	0.384906	0.144342	0.246161	0.208961	0.0651312	0.48764	0.227786	white
Amillepora19465	-0.0786475	-0.0137263	0.0309707	0.249854	0.198861	0.0511615	0.0388306	0.120272	0.0746883	0.437625	0.128969	green4
Amillepora13024	-0.0334314	-0.23569	-0.0843202	0.11159	0.311318	0.119404	0.255983	0.235073	0.135012	0.689098	0.294633	green4
Amillepora21382	0.0824382	0.107679	0.114606	0.312828	0.26851	0.156807	0.145769	0.16359	0.0697651	0.357786	0.145263	green4
Amillepora20869	-0.293487	0.161281	0.362912	0.246679	0.233108	0.239375	0.15455	-0.0531312	0.365496	0.271864	0.403902	green4
Amillepora12820	-0.0601131	-0.0856009	0.0734352	0.0855157	0.626406	0.386858	0.39352	0.379565	0.339131	0.582074	0.357297	green4
Amillepora13119	-0.0331991	0.191503	0.0934377	0.272612	0.225198	0.313058	0.211551	0.233187	0.21763	0.374955	0.148131	green4
Amillepora36347	-0.117125	-0.0501312	0.0858264	0.209052	0.304957	0.132103	0.206619	0.147884	0.0602398	0.336375	0.184636	green4
Amillepora12308	0.668309	0.0571958	-0.031954	0.0533138	-0.0413791	-0.158427	-0.0993825	-0.0189245	-0.216636	-0.0790545	-0.094767	black
Amillepora03365	-0.170971	-0.169429	0.0137685	0.182776	0.140747	-0.030426	0.0774895	0.00784746	0.0839489	0.530522	0.282521	green4
Amillepora10175	0.100395	-0.412927	0.0366976	-0.164661	0.179064	-0.159507	0.244816	-0.0598428	0.310069	0.542197	0.646018	green4
Amillepora14870	-0.00210024	-0.0131165	0.164732	0.255197	0.411179	0.222223	0.296249	0.179528	0.209826	0.539387	0.372872	green4
Amillepora30489	-0.0212045	0.134085	0.206447	0.404234	0.269056	0.123084	0.157885	0.112738	0.0659041	0.433094	0.244057	green4
Amillepora02703	-0.0305921	-0.216021	-0.12591	0.103197	0.267303	0.153893	0.326772	0.337542	0.192919	0.70188	0.222864	green4
Amillepora26213	-0.138771	0.371345	0.241402	0.546935	0.180239	0.35053	0.198458	0.266481	0.173162	0.331668	0.0406581	white
Amillepora00071	-0.0472785	-0.113491	0.0415198	0.159634	0.368051	0.209458	0.229289	0.203422	0.196373	0.627149	0.323269	green4
Amillepora09476	-0.0483687	0.0128657	0.0999519	0.248173	0.156022	0.084986	0.110913	0.0899615	-0.0024309	0.361344	0.14427	green4
Amillepora05001	-0.0333039	-0.117407	-0.0343193	0.223461	0.124032	0.00625722	0.112868	0.119025	0.0170797	0.580318	0.166753	green4
Amillepora34063	-0.141791	0.0709775	0.193026	0.330855	0.336795	0.339732	0.317829	0.261058	0.231909	0.525523	0.292865	green4
Amillepora29824	-0.109037	0.101729	0.185763	0.223638	0.08771	0.0539672	0.0227048	-0.0569498	0.0480222	0.190949	0.178641	green4
Amillepora23225	0.00363599	-0.320491	-0.103047	-0.0489279	0.398627	0.123947	0.287298	0.244788	0.200151	0.675197	0.335579	green4
Amillepora00780	0.0126455	-0.0606507	0.12764	0.216698	0.305478	0.110933	0.233586	0.151686	0.19295	0.498471	0.335254	green4
Amillepora14405	-0.12402	-0.150088	-0.241607	-0.0280918	0.135988	0.243904	0.229257	0.381175	0.205178	0.499956	-0.00943234	green4
Amillepora18162	-0.140083	-0.302023	-0.116656	0.0880483	0.232651	-0.0697794	0.19426	0.142217	-0.0180522	0.541176	0.190426	green4
Amillepora21057	0.127582	-0.209984	0.0249512	0.0777682	0.316013	-0.0984899	0.1191	0.0211503	0.0804076	0.450142	0.360141	green4
Amillepora20001	-0.117025	0.211958	0.0828299	0.399858	0.114586	0.0924895	-0.0511602	0.077129	-0.0725599	0.103567	-0.168929	white
Amillepora08585	-0.134209	-0.283571	-0.0709939	0.0714316	0.263716	0.0975615	0.209077	0.173567	0.125689	0.648826	0.263004	green4
Amillepora32174	-0.00701982	0.195581	0.22323	0.378547	0.405847	0.461947	0.27246	0.341537	0.278225	0.510799	0.197402	green4
Amillepora08457	-0.218848	0.537828	0.45819	0.717895	0.0195863	0.261473	0.0668467	0.0180912	0.143474	0.153223	0.0644495	white
Amillepora36843	-0.159088	-0.193646	-0.0405382	0.0607071	0.152732	0.0549747	0.142513	0.0732007	0.0787988	0.420452	0.195899	green4
Amillepora16520	-0.0953738	-0.018163	0.343884	0.390297	0.349376	0.116436	0.230932	0.034783	0.292031	0.646749	0.595844	orange
Amillepora06159	-0.0385564	-0.243287	-0.0680698	0.028007	0.319217	0.11786	0.279409	0.216397	0.127248	0.541724	0.266009	green4
Amillepora30344	-0.00575646	-0.0703077	0.10587	0.210338	0.317238	0.131202	0.205732	0.141534	0.0729141	0.441751	0.239351	green4
Amillepora22473	-0.100579	-0.0768341	0.109453	0.326182	0.222018	0.0351228	0.2459	0.142799	0.0724016	0.54769	0.247661	green4
Amillepora27452	-0.0458961	-0.038011	0.0279131	0.285526	0.434801	0.338602	0.41069	0.459012	0.217108	0.642556	0.19725	green4
Amillepora02719	-0.0783387	-0.00708401	0.0866647	0.385784	0.141799	0.0357424	0.142029	0.0947494	0.143201	0.587724	0.232788	green4
Amillepora27412	-0.0846662	0.211465	0.414445	0.422007	0.421265	0.389821	0.356271	0.0921055	0.350077	0.385541	0.469138	green4
Amillepora00672	0.306388	0.0075126	-0.0301241	0.046065	0.362956	0.280434	0.265283	0.351688	0.219038	0.290917	0.0948438	green4
Amillepora14401	0.0657827	0.0128954	0.0499527	0.215791	0.203057	0.0824117	0.08893	0.120515	0.0765524	0.379918	0.161731	green4
Amillepora04357	-0.106932	0.605075	0.409463	0.636835	0.174408	0.300229	0.0587828	0.124907	0.0397308	-0.124089	-0.149363	white
Amillepora17840	0.563356	-0.325626	-0.200241	-0.12612	0.224382	-0.150343	0.197686	0.235405	-0.0660836	0.415071	0.164367	black
Amillepora17046	-0.240508	0.153581	0.201056	0.244034	0.31381	0.494051	0.330363	0.317783	0.361172	0.406745	0.177338	green4
Amillepora14872	0.0054043	0.0718249	0.0652761	0.323886	0.0129347	-0.0520357	0.00860072	-0.0233849	-0.11215	0.204054	0.0238509	green4
Amillepora27075	-0.0384964	0.00988029	0.237076	0.389513	0.223184	0.00601503	0.0826717	-0.0453646	0.0696821	0.439378	0.320214	green4
Amillepora10084	-0.0615965	0.0427096	0.212375	0.190235	0.545235	0.298275	0.266679	0.229725	0.194369	0.311391	0.256812	darkred
Amillepora22625	0.166967	-0.207341	-0.0939506	0.14437	0.135015	-0.147864	0.0817096	0.0751993	0.0620285	0.591455	0.261701	green4
Amillepora24579	-0.0609499	0.187662	0.385524	0.51456	0.444215	0.335411	0.360535	0.238086	0.283292	0.541094	0.410986	green4
Amillepora18157	-0.105498	-0.151329	-0.0199335	0.103379	0.230174	0.0779939	0.121146	0.0934642	0.00099791	0.45612	0.150231	green4
Amillepora30348	0.0101624	0.189938	0.189963	0.419195	0.481803	0.261585	0.183443	0.245931	0.072773	0.323933	0.116222	darkred
Amillepora09758	-0.169904	0.213765	0.240968	0.500377	0.339181	0.330762	0.261374	0.215494	0.185056	0.511655	0.213622	green4
Amillepora24706	-0.426246	0.259261	0.488357	0.56496	0.150035	0.1986	0.166502	-0.0247152	0.175965	0.17315	0.219802	white
Amillepora02702	-0.0949799	-0.144511	-0.121017	0.0667125	0.180231	0.106528	0.139863	0.167259	0.126829	0.528979	0.171461	green4
Amillepora14474	-0.00257358	0.195671	0.325758	0.364582	0.22703	0.0954586	0.049872	-0.116162	0.165166	0.269718	0.329548	green4
Amillepora16663	-0.0890271	-0.0934824	0.00541551	0.115927	0.392987	0.329123	0.300413	0.329414	0.211683	0.555916	0.221157	green4
Amillepora03023	-0.0245045	0.294734	0.226911	0.431013	-0.0157807	0.0942408	-0.0687468	-0.110101	0.132464	0.284581	0.13631	white
Amillepora19903	-0.280749	0.480823	0.270926	0.538455	0.107005	0.411256	0.0621245	0.139282	0.203951	0.270776	0.00551667	white
Amillepora24262	-0.0470635	-0.272203	-0.0924561	0.0565595	0.402045	0.0627733	0.285796	0.245396	0.07315	0.561341	0.229612	green4
Amillepora14535	-0.11964	0.107013	0.238418	0.41288	0.409478	0.271943	0.265505	0.265273	0.145834	0.393281	0.20451	green4
Amillepora05082	-0.0929261	0.0617469	0.0126199	0.216112	0.3911	0.29393	0.254409	0.333684	0.077504	0.317745	0.0390461	green4
Amillepora07943	-0.143071	-0.253296	-0.157498	0.12646	0.345064	0.160149	0.295228	0.336076	0.0406923	0.709306	0.153335	green4
Amillepora00749	-0.0465825	-0.0237894	0.112061	0.316466	0.254259	0.0502679	0.142062	0.0824306	0.109366	0.538148	0.300646	green4
Amillepora12224	-0.278365	0.134623	0.149792	0.127977	0.332813	0.490508	0.1474	0.1297	0.255462	0.241623	0.156135	green4
Amillepora24992	0.00236404	0.0985144	0.255084	0.332819	0.345319	0.215124	0.249312	0.131916	0.1983	0.392027	0.30468	green4
Amillepora20053	0.0476234	0.165711	0.103215	0.200566	0.0936264	0.0322921	-0.0547849	-0.0379723	-0.00581239	0.112407	0.0694301	green4
Amillepora24830	-0.0269582	0.186738	0.0724999	0.232873	0.56487	0.629641	0.423454	0.651077	0.388987	0.393289	0.0292327	tan
Amillepora15432	0.126813	-0.0297434	0.0412253	0.102829	0.240099	0.101093	0.101063	0.0903963	0.0316259	0.311916	0.184552	green4
Amillepora02698	-0.0408253	-0.0527721	0.0320091	0.34228	0.210087	0.0871902	0.274462	0.211324	0.0939996	0.632366	0.22168	green4
Amillepora32242	0.0336085	-0.0414923	0.0568197	0.181656	0.471639	0.268428	0.295428	0.338141	0.149991	0.464981	0.225801	green4
Amillepora22981	0.247724	0.0759029	0.11194	0.313304	0.269471	0.101956	0.205671	0.204741	0.0595045	0.321664	0.129538	green4
Amillepora12033	0.0586727	0.345133	0.346603	0.525208	0.311515	0.356481	0.200791	0.248595	0.120567	0.183377	0.069049	white
Amillepora12480	-0.0517135	-0.0170725	0.103181	0.284078	0.398502	0.348092	0.411422	0.376332	0.280997	0.645985	0.271617	green4
Amillepora06399	-0.0251048	0.303413	0.342958	0.15288	0.318841	0.405818	0.173745	0.059652	0.282567	-0.0725579	0.270192	white
Amillepora16318	-0.10965	-0.0964479	0.0222859	0.148162	0.0958906	-0.0476667	0.000777434	0.0079261	0.0306263	0.356	0.127569	green4
Amillepora13017	0.0180972	0.172034	0.276686	0.332724	0.329529	0.189234	0.207838	0.0612776	0.13496	0.24252	0.251329	green4
Amillepora16506	-0.146439	0.159433	0.279591	0.529821	0.25128	0.140594	0.243826	0.182958	0.0601023	0.299487	0.127248	white
Amillepora08547	-0.0321693	0.00597735	0.104816	0.269031	0.352252	0.234237	0.278492	0.260529	0.1572	0.453658	0.190316	green4
Amillepora08099	-0.202899	0.25277	0.269157	0.590361	0.254802	0.243228	0.211266	0.220509	0.180933	0.439415	0.165315	white
Amillepora00099	-0.24746	0.0494426	0.196066	0.186202	0.495448	0.410695	0.393396	0.307578	0.210639	0.426778	0.296005	green4
Amillepora03740	-0.243478	-0.0161743	0.0656851	0.324081	0.200015	0.188178	0.202678	0.178375	0.0754697	0.520467	0.131947	green4
Amillepora13278	-0.115114	0.146915	0.152756	0.340348	0.0441925	0.0362518	0.036877	0.00193948	0.0398559	0.253323	0.0882735	green4
Amillepora00858	-0.100537	0.0225266	0.0664342	0.225282	0.27868	0.220247	0.171204	0.195479	0.0589677	0.420164	0.152901	green4
Amillepora05808	-0.182693	-0.228762	-0.0125352	0.105394	0.355654	0.138393	0.278327	0.192487	0.180257	0.668984	0.358998	green4
Amillepora19972	-0.206191	-0.223188	-0.0398626	0.177234	0.231895	0.0150195	0.233353	0.179124	0.176484	0.639178	0.276212	green4
Amillepora02766	-0.127536	0.394407	0.367774	0.50957	0.00730803	0.0319933	-0.0405736	-0.0822204	-0.0790585	-0.175228	-0.0863551	white
Amillepora22265	-0.207501	0.1922	0.141164	0.358178	0.205331	0.268946	0.126971	0.185183	0.145209	0.292299	0.0580913	green4
Amillepora18083	-0.0200528	0.175373	0.284767	0.395094	0.27652	0.244436	0.231819	0.168031	0.123272	0.265496	0.180146	green4
Amillepora24867	-0.0754832	0.378108	0.409249	0.468679	0.38592	0.294167	0.103996	0.0757142	0.131387	0.168898	0.178917	white
Amillepora09855	-0.123827	0.457569	0.297955	0.306947	0.376493	0.696146	0.335198	0.384414	0.407521	0.130568	0.0881011	greenyellow
Amillepora01062	-0.162428	-0.279889	-0.344649	-0.113589	0.210047	0.0630537	0.184628	0.26565	0.067737	0.486157	0.0312404	green4
Amillepora12752	-0.200428	0.400361	0.280336	0.395028	0.440042	0.587485	0.220344	0.296881	0.331526	0.372782	0.149514	greenyellow
Amillepora20804	0.139132	0.560234	0.241543	0.292711	0.114251	0.403262	0.0411596	0.0944479	0.207736	-0.0528777	0.0746002	red
Amillepora15136	-0.0728211	-0.242275	0.0339348	0.133143	0.3703	0.0910475	0.273889	0.222918	0.185474	0.662668	0.364662	green4
Amillepora13963	-0.0946435	-0.255729	0.0217632	0.192666	0.457702	0.10994	0.332724	0.245142	0.163446	0.792043	0.440836	green4
Amillepora23175	-0.146957	-0.13439	-0.0569336	0.148154	0.094626	-0.0161329	0.0899148	0.0573969	0.0359433	0.400128	0.108612	green4
Amillepora02933	-0.190148	0.0300455	0.0864027	0.0586268	0.407742	0.45885	0.444695	0.326238	0.324077	0.313323	0.198842	green4
Amillepora23253	-0.0764323	-0.350957	-0.198431	-0.105056	0.280383	0.152573	0.280201	0.266401	0.173657	0.607494	0.213252	green4
Amillepora27427	0.0118576	-0.112267	0.0371643	0.214745	0.236329	0.0149292	0.213915	0.142542	0.0533065	0.410595	0.219974	green4
Amillepora12743	-0.0136601	-0.096374	-0.0701836	0.143312	0.0435101	-0.0139745	0.082729	0.0901554	0.137932	0.51308	0.148115	green4
Amillepora13365	-0.143433	0.153024	0.32837	0.5142	0.144102	0.114111	0.216055	-0.0173886	0.0993252	0.479239	0.359116	white
Amillepora03114	0.0535993	-0.190702	-0.159077	0.0779118	0.248256	0.0683978	0.213375	0.22719	0.0114754	0.478927	0.117874	green4
Amillepora16165	-0.0440934	-0.0387244	0.0956531	0.127201	0.155525	0.121397	0.269442	0.121076	0.16887	0.324879	0.243441	green4
Amillepora02590	0.0102793	0.175272	0.379622	0.354643	0.683546	0.486785	0.476315	0.335027	0.344297	0.406146	0.397809	darkred
Amillepora12425	-0.155139	0.0841015	0.232409	0.409188	0.290137	0.300685	0.296753	0.221502	0.156982	0.475671	0.241831	green4
Amillepora20296	-0.201169	-0.260084	-0.16587	0.031233	0.13729	0.0459705	0.106908	0.112584	0.0254473	0.509322	0.0847989	green4
Amillepora25931	-0.175968	0.129432	0.23258	0.340022	0.178133	0.174489	0.170887	0.0753666	0.221233	0.405076	0.245967	green4
Amillepora14817	-0.108618	-0.174029	0.101002	0.168112	0.40829	0.167285	0.297219	0.178219	0.249594	0.678124	0.448207	green4
Amillepora31531	0.00188759	0.166393	0.260744	0.378681	0.359265	0.289452	0.250627	0.208259	0.19284	0.345377	0.236681	green4
Amillepora26305	-0.0429381	0.261589	0.0954883	0.348711	-0.072289	-0.0303691	-0.0924636	-0.0364788	-0.0500914	0.0496474	-0.060226	white
Amillepora27250	-0.10221	0.517514	0.417935	0.346199	0.167415	0.352623	0.0214903	-0.0561665	0.146534	-0.0803002	0.110326	red
Amillepora11035	0.198089	0.0533356	-0.455025	-0.144176	-0.034458	0.18506	-0.0281263	0.355278	-0.155896	0.063158	-0.457421	green4
Amillepora16964	-0.0585253	-0.0741561	0.0790425	0.216522	0.256752	0.0698551	0.156253	0.0913518	0.129205	0.44756	0.254816	green4
Amillepora29983	-0.161563	0.582058	0.403125	0.63419	0.244647	0.46354	0.152679	0.216462	0.112337	0.0785696	-0.0416886	white
Amillepora20399	0.0198611	-0.417308	-0.232423	-0.0157497	0.121203	-0.165417	0.154265	0.0970637	0.0224955	0.640246	0.250796	green4
Amillepora04699	-0.0698517	-0.135015	-0.03259	0.22335	0.269903	0.0890291	0.244808	0.164991	0.109812	0.641128	0.247605	green4
Amillepora23255	0.74136	-0.172285	-0.260831	-0.236924	-0.171311	-0.251606	-0.0986899	-0.0347332	-0.177399	0.020788	-0.0745265	black
Amillepora21670	0.0482595	-0.227267	-0.129124	0.0869687	0.364141	0.114573	0.244676	0.260209	0.112249	0.712847	0.247059	green4
Amillepora01845	-0.130927	-0.0858569	0.0377542	0.269041	0.295098	0.138111	0.250825	0.230004	0.177493	0.634949	0.261622	green4
Amillepora00524	-0.120405	0.319668	0.128602	0.344972	0.0861436	0.210009	-0.0773789	0.0106097	0.0405088	0.149305	-0.0390396	white
Amillepora08997	-0.121159	0.112847	0.203665	0.261952	0.202338	0.278869	0.190867	0.143975	0.19411	0.326808	0.193181	green4
Amillepora06546	-0.277738	-0.170713	-0.0678141	0.0244432	0.181815	0.16291	0.202704	0.1924	0.245715	0.513812	0.187332	green4
Amillepora04425	-0.100943	0.0199709	0.12476	0.270264	0.370049	0.296615	0.335357	0.240506	0.210579	0.562314	0.304034	green4
Amillepora24701	-0.118159	-0.0700811	0.0524169	0.181848	0.133906	0.125991	0.165666	0.101061	0.104992	0.458579	0.186421	green4
Amillepora16906	0.000159584	-0.21712	-0.1578	-0.0262746	0.240843	0.156383	0.202262	0.253367	0.113105	0.513156	0.127469	green4
Amillepora17918	-0.174858	-0.170922	-0.0313361	0.225629	0.231865	0.0639906	0.20281	0.187243	0.147929	0.643939	0.216417	green4
Amillepora24263	-0.143294	-0.173355	-0.0423101	0.193793	0.310507	0.16376	0.286829	0.242678	0.14903	0.673089	0.255026	green4
Amillepora05210	0.0536739	-0.207416	0.0128999	0.11442	0.33383	0.0374719	0.322707	0.178169	0.0727721	0.491456	0.296128	green4
Amillepora01414	-0.00797686	-0.0237526	0.172221	0.216941	0.222279	0.0790129	0.140729	0.0582884	0.159871	0.443098	0.307607	green4
Amillepora29851	0.0146625	0.190175	0.230254	0.303339	0.265105	0.226311	0.118494	0.121752	0.0799273	0.212965	0.152829	green4
Amillepora26969	0.10049	0.143322	0.219596	0.324057	0.562367	0.395878	0.383436	0.405429	0.186288	0.360871	0.18867	darkred
Amillepora22113	-0.101829	-0.146367	-0.0802608	0.186434	0.167524	-0.0179023	0.1238	0.138603	-0.0153015	0.433721	0.101607	green4
Amillepora18943	-0.0247799	0.0176483	0.142517	0.357111	0.0954131	-0.0688167	0.0342404	-0.00827219	-0.0318474	0.305989	0.103206	green4
Amillepora32551	-0.085864	-0.139181	0.0912727	0.27623	0.300568	0.128596	0.259617	0.201509	0.12171	0.647284	0.293814	green4
Amillepora24765	-0.0534631	0.198127	0.216154	0.419949	0.248157	0.216819	0.153497	0.146166	0.0914287	0.285915	0.133852	green4
Amillepora35335	-0.222505	0.0555977	0.092469	0.383907	0.137774	0.139123	0.120909	0.148287	0.0694974	0.438419	0.0853258	green4
Amillepora08300	-0.0896485	-0.215553	-0.0227514	0.098528	0.331212	0.173743	0.303078	0.25675	0.212974	0.685403	0.316626	green4
Amillepora12578	-0.0924951	-0.110141	0.0401885	0.212953	0.115326	-0.110113	0.00380759	-0.061787	0.0201895	0.37531	0.191196	green4
Amillepora05476	-0.114067	0.285037	0.206733	0.54445	0.101036	0.163554	0.110916	0.0987083	0.0948822	0.32932	0.073591	white
Amillepora24145	-0.223712	-0.0496836	0.0605282	0.127633	0.362155	0.360037	0.329724	0.234463	0.267708	0.537842	0.295201	green4
Amillepora01780	-0.133474	0.237135	0.290453	0.401011	0.35496	0.372665	0.401429	0.263474	0.240216	0.288039	0.214276	green4
Amillepora08541	-0.0305369	0.0993083	0.134288	0.347028	0.22605	0.156793	0.137929	0.132632	0.0327922	0.403588	0.140273	green4
Amillepora25744	0.0950125	0.0828178	0.174485	0.265398	0.195045	0.129298	0.195932	0.0616053	0.0691878	0.285771	0.233941	green4
Amillepora35819	0.0346066	0.266327	0.535985	0.49093	0.423774	0.298693	0.219228	0.0604849	0.326214	0.419994	0.503463	green4
Amillepora16694	-0.0388482	0.0353032	0.0622465	0.38579	0.175431	0.102125	0.144798	0.17852	0.0214765	0.519843	0.114905	green4
Amillepora15310	-0.0856976	-0.256131	-0.0303793	0.10583	0.329959	0.130074	0.306165	0.196946	0.258612	0.753932	0.387197	green4
Amillepora18861	0.332631	-0.0819566	0.0346262	0.0314388	0.363476	0.154327	0.263144	0.253541	0.195359	0.417693	0.296312	green4
Amillepora13055	-0.0647077	0.0124662	0.0713653	0.242619	0.2412	0.124795	0.147676	0.178753	0.0672662	0.315774	0.105569	green4
Amillepora18434	-0.0587532	0.120531	0.172527	0.381357	0.125535	0.0506949	0.0564144	-0.0103277	-0.0299531	0.231895	0.113508	white
Amillepora20896	0.0256522	0.0224436	-0.0716836	-0.0327289	0.280514	0.300122	0.199511	0.327161	0.331793	0.298501	0.0675123	green4
Amillepora06258	-0.0499598	0.200869	0.0718108	0.381639	0.172922	0.121036	-0.0161278	0.12515	-0.0132109	0.253056	-0.0459645	white
Amillepora09859	-0.106693	0.0197417	0.137854	0.308465	0.369218	0.28467	0.308652	0.238865	0.191386	0.526897	0.246211	green4
Amillepora16820	-0.0652153	0.337564	0.279636	0.436559	0.616808	0.659155	0.456357	0.553959	0.299433	0.354037	0.101514	greenyellow
Amillepora26638	0.00034395	0.137896	0.275983	0.422998	0.308089	0.190048	0.186628	0.104707	0.170357	0.470595	0.298189	green4
Amillepora01485	0.0144993	0.113819	0.162565	0.174426	0.195549	0.0955114	0.0130543	0.0109982	0.044574	0.154065	0.132801	green4
Amillepora11257	-0.246439	0.356059	0.51495	0.605756	0.291517	0.291305	0.15142	0.0650393	0.193933	0.194489	0.208655	white
Amillepora05068	-0.106451	-0.21596	-0.108184	0.109293	0.312285	0.189288	0.268594	0.289573	0.18788	0.713407	0.227095	green4
Amillepora03078	-0.0105732	-0.0620152	-0.124388	0.269923	0.138534	-0.020279	0.0733435	0.149957	-0.00573964	0.498167	0.0431466	green4
Amillepora24962	-0.114521	-0.203135	-0.0295044	0.165528	0.201215	0.0433385	0.2245	0.130421	0.149808	0.602757	0.258471	green4
Amillepora33592	-0.123671	0.108118	0.196503	0.487357	0.428858	0.211543	0.236329	0.238194	0.140712	0.515879	0.212634	white
Amillepora07743	0.0728848	-0.033733	-0.0118974	0.236018	-0.0806223	-0.207842	-0.0735091	-0.0710748	-0.0750442	0.328397	0.0776148	green4
Amillepora01495	-0.0257283	-0.0728239	-0.101429	0.149819	0.140358	0.0737225	0.0850529	0.184338	0.0954883	0.494753	0.0900481	green4
Amillepora10702	-0.121776	0.210199	0.271139	0.567214	0.181793	0.144382	0.163485	0.167142	0.0747556	0.381484	0.102432	white
Amillepora14449	-0.113803	0.0246141	0.235372	0.325873	0.39768	0.228851	0.352226	0.185972	0.300254	0.626912	0.456604	green4
Amillepora14973	0.0925414	-0.157667	0.00475488	0.0262353	0.381356	0.155363	0.277001	0.264673	0.220993	0.445105	0.275892	green4
Amillepora03039	-0.0831535	0.348164	0.249614	0.524376	0.0621725	0.161617	-0.00188674	-0.0520681	0.142507	0.364155	0.149251	white
Amillepora20320	-0.291752	0.329584	0.530493	0.55773	0.292984	0.216675	0.0948149	-0.0636235	0.111397	0.175814	0.256037	white
Amillepora15108	-0.0870037	-0.118824	0.0804527	0.189573	0.334395	0.0692717	0.197851	0.114404	0.00151141	0.373503	0.209111	green4
Amillepora33824	0.695866	-0.00350535	-0.146824	-0.279078	-0.227947	-0.211866	-0.190457	-0.0982674	-0.156598	-0.365468	-0.172829	black
Amillepora20337	0.0677281	0.165144	0.0772813	0.23973	0.198864	0.277969	0.188028	0.21159	0.201062	0.375437	0.0754074	green4
Amillepora14364	-0.0474692	-0.106257	-0.035922	0.210269	0.159779	0.0307357	0.121997	0.0769477	0.0547257	0.538583	0.220404	green4
Amillepora06830	-0.202871	-0.119064	0.0869125	0.0437871	0.337852	0.181695	0.206426	0.108932	0.313933	0.539549	0.405351	green4
Amillepora06099	-0.0882072	0.0917422	0.0359895	0.289309	0.138085	0.109487	0.0483827	0.0827601	0.0582268	0.30659	0.0509347	green4
Amillepora10800	0.0835049	-0.110531	0.0179041	0.0642376	0.163684	-0.0220725	0.0791423	0.0395398	-0.0409211	0.259155	0.150953	green4
Amillepora09000	-0.192546	0.119201	0.190231	0.393272	0.202105	0.0935721	0.0853521	0.0686805	0.0380305	0.269615	0.0911048	green4
Amillepora04162	-0.0863175	0.389239	0.20292	0.144528	0.228424	0.58866	0.175499	0.173685	0.27297	0.0261539	0.0393044	greenyellow
Amillepora20423	-0.285397	0.107545	0.113935	0.43238	0.25195	0.355298	0.301809	0.330202	0.192283	0.542545	0.0815316	green4
Amillepora08125	-0.0727727	-0.0116602	0.129005	0.304499	0.263007	0.108111	0.157049	0.0912992	0.240556	0.612321	0.349762	green4
Amillepora31646	-0.144678	0.258981	0.163662	0.483205	0.0988703	0.13659	-0.0248605	0.0373736	0.0450408	0.325585	0.0518347	white
Amillepora18069	-0.0620292	0.444403	0.685669	0.510725	0.294191	0.316321	0.145956	-0.0434963	0.324193	0.106565	0.40802	grey60
Amillepora21217	-0.0719527	0.249603	0.288981	0.479665	0.417477	0.359381	0.463025	0.38363	0.271138	0.384827	0.178733	green4
Amillepora01068	-0.257407	-0.0405277	0.220749	0.18715	0.507906	0.407071	0.419702	0.253323	0.424184	0.663092	0.526515	green4
Amillepora32011	-0.0177757	0.633779	0.32043	0.549025	0.0914623	0.349463	-0.0691296	0.0352922	0.0103055	-0.122811	-0.13804	red
Amillepora31792	-0.0812254	0.109595	0.0607765	0.417374	0.0498676	0.0784515	0.0625837	0.106797	0.0605378	0.456321	0.0731843	green4
Amillepora17794	-0.0526916	0.0103942	0.160101	0.319987	0.424014	0.296278	0.360806	0.303037	0.160986	0.486991	0.261469	green4
Amillepora26261	0.142365	0.241063	0.233595	0.212428	0.562043	0.317154	0.138087	0.186057	0.165525	0.107502	0.140522	darkred
Amillepora23346	-0.107351	-0.0793822	0.0238445	0.174047	0.15823	0.112535	0.250825	0.23286	0.229943	0.480672	0.212757	green4
Amillepora31360	0.681546	-0.0962782	-0.146056	-0.261496	-0.197571	-0.337214	-0.205657	-0.173985	-0.189449	-0.255014	-0.0767533	black
Amillepora14507	0.17754	0.0550694	0.187103	0.0723282	0.617733	0.313569	0.248662	0.198682	0.341365	0.255249	0.344717	darkred
Amillepora10386	-0.0829099	0.042134	0.0693381	0.370384	0.217331	0.136765	0.110813	0.133916	0.0654367	0.499045	0.135484	green4
Amillepora20330	-0.169002	-0.161913	0.0429929	0.217445	0.452645	0.260301	0.616022	0.351173	0.0920846	0.615473	0.272274	brown
Amillepora10773	0.0137173	0.0867247	0.13213	0.420326	0.291058	0.197294	0.253031	0.250639	0.115464	0.521201	0.210376	green4
Amillepora06851	-0.0225955	0.0532332	0.155506	0.181599	0.20975	0.0470808	0.0950072	-0.00858194	0.0375835	0.156976	0.175514	green4
Amillepora00055	-0.0709057	-0.196703	-0.0967979	0.14453	0.232599	0.0580843	0.156763	0.176729	0.157978	0.672565	0.235415	green4
Amillepora17727	0.0839769	-0.15685	0.0799146	0.178625	0.463001	0.161741	0.359272	0.290222	0.107998	0.521923	0.308701	green4
Amillepora00005	-0.147471	-0.0932203	0.0664914	0.256691	0.251693	0.0616913	0.132044	0.107171	0.0600757	0.496634	0.202499	green4
Amillepora07200	-0.271472	0.248356	0.326384	0.419347	0.302087	0.371698	0.168904	0.144125	0.138695	0.2627	0.157854	green4
Amillepora04741	0.0719002	0.238814	0.359583	0.430975	0.524646	0.474184	0.3618	0.350105	0.383413	0.430018	0.318061	green4
Amillepora15357	0.02245	-0.161096	-0.0186898	-0.119749	0.22375	0.146335	0.282904	0.192222	0.109556	0.197227	0.14961	green4
Amillepora17079	-0.0603942	-0.263113	-0.244722	-0.0386581	0.0816945	0.0651952	0.144554	0.189364	0.138891	0.60419	0.122892	green4
Amillepora28810	-0.203119	-0.0317923	0.0109285	0.303884	0.222051	0.122031	0.129595	0.17114	0.101312	0.582927	0.148479	green4
Amillepora14442	0.0365136	0.0666864	0.254345	0.241444	0.198411	0.0852193	0.0858236	0.00146376	0.105398	0.251752	0.265605	green4
Amillepora24230	-0.146232	-0.15871	-0.0635017	0.154586	0.281641	0.136314	0.204441	0.198823	0.0464882	0.575124	0.159521	green4
Amillepora34294	0.0506291	0.684028	0.281783	0.535828	-0.00751906	0.356083	-0.0742872	0.0945478	0.0896057	-0.0778667	-0.204716	red
Amillepora03918	-0.058812	0.674083	0.309263	0.447756	0.120651	0.454999	0.0612035	0.195721	0.175937	-0.0878637	-0.134509	red
Amillepora21049	0.405664	-0.108039	0.111468	-0.0106393	0.235382	-0.114278	0.082817	-0.0455291	0.0258144	0.225473	0.373038	green4
Amillepora13231	0.0355015	0.378903	0.379733	0.346783	0.4614	0.538777	0.330489	0.300274	0.33647	0.135175	0.177001	greenyellow
Amillepora10645	-0.0737246	0.108017	0.147676	0.295389	0.166867	0.0927213	0.0835636	0.0844665	0.0400781	0.239825	0.103663	green4
Amillepora29597	-0.210756	0.0126771	0.155199	0.19048	0.297513	0.221798	0.177769	0.10786	0.217657	0.376661	0.238127	green4
Amillepora06167	-0.190544	-0.22408	-0.128767	0.0771668	0.233376	0.0488595	0.222745	0.28193	-0.0101171	0.439036	0.05044	green4
Amillepora16243	0.00410066	-0.152248	0.094353	0.206166	0.304707	0.0701713	0.204694	0.091698	0.163252	0.632312	0.381486	green4
Amillepora12991	-0.0814474	-0.254121	-0.1481	0.0296885	0.202825	0.135597	0.227725	0.253008	0.133496	0.643405	0.185819	green4
Amillepora16521	-0.0632781	-0.0544706	0.227212	0.371358	0.315291	0.105926	0.251151	0.110025	0.181951	0.643843	0.453107	green4
Amillepora22247	-0.0976174	0.274196	0.397056	0.23942	0.660386	0.648338	0.491385	0.374118	0.492951	0.206137	0.322417	darkred
Amillepora14758	0.0159717	-0.332073	-0.148694	-0.0485482	0.326401	-0.101129	0.0656836	0.0993306	-0.0365806	0.447354	0.202008	green4
Amillepora05868	0.0795641	-0.0640382	0.215249	0.235888	0.27216	0.061859	0.253279	0.0551935	0.181068	0.51905	0.434479	green4
Amillepora15147	0.0190889	0.0026899	0.107363	0.3103	0.198278	-0.00702708	0.0865562	0.0446478	0.0523279	0.388046	0.200249	green4
Amillepora22138	0.050349	-0.0350525	-0.0031548	0.158648	0.0385779	-0.0171069	0.0785364	0.0766123	0.0388538	0.31179	0.0983472	green4
Amillepora15801	0.0739637	0.347379	0.115796	0.40888	0.0867345	0.156817	-0.00493302	0.116811	0.0941969	0.254633	-0.00337091	green4
Amillepora00762	-0.161482	-0.204286	-0.0105091	-0.0424922	0.36537	0.198293	0.328229	0.249727	0.27025	0.449294	0.268374	green4
Amillepora14016	0.0237952	-0.334246	-0.166723	0.097159	0.195048	-0.190322	0.11619	0.0497265	-0.0571038	0.620481	0.237497	green4
Amillepora21526	0.799826	-0.0109036	-0.0489015	-0.140698	0.0265029	-0.124045	-0.0097578	0.0138303	-0.0676831	-0.12572	0.00143548	black
Amillepora20545	0.00706538	-0.0413581	0.124879	0.189131	0.268975	0.0669781	0.145446	0.0809172	0.0972699	0.352738	0.229642	green4
Amillepora32288	0.0348094	0.1667	0.175858	0.0913665	0.375602	0.480937	0.403579	0.315446	0.458157	0.295219	0.299805	green4
Amillepora15017	-0.117361	0.129701	-0.00819597	0.178533	0.177281	0.346708	0.196248	0.290203	0.164568	0.319152	-0.0179456	green4
Amillepora24821	-0.225049	0.378644	0.252553	0.440219	0.35347	0.570662	0.332183	0.382598	0.252671	0.322579	0.104281	green4
Amillepora04637	-0.111058	0.00620761	0.0554534	0.284178	0.404599	0.331073	0.290643	0.3648	0.215121	0.599449	0.207655	green4
Amillepora27832	-0.0798723	-0.209686	-0.0222389	0.150102	0.214176	0.034848	0.252699	0.149016	0.116745	0.6391	0.315795	green4
Amillepora23219	0.0293689	0.256842	0.261023	0.365959	0.482406	0.413179	0.236654	0.265821	0.264557	0.347834	0.205723	green4
Amillepora37611	-0.0549826	-0.0650581	-0.0256783	0.18815	0.206445	0.16749	0.175268	0.222167	0.181486	0.53197	0.136254	green4
Amillepora31880	-0.159082	-0.293959	-0.121864	-0.00403636	0.300507	0.142443	0.205294	0.197218	0.193697	0.671542	0.266971	green4
Amillepora20472	-0.0278773	-0.154856	-0.0778401	0.137538	0.359417	0.193892	0.245595	0.315883	0.224481	0.668647	0.224088	green4
Amillepora23698	-0.099465	-0.00952273	0.158769	0.283947	0.273351	0.177949	0.247285	0.127725	0.222216	0.578701	0.374043	green4
Amillepora23342	-0.0160344	-0.188041	-0.191547	0.0996249	0.202988	-0.0739481	-0.0295932	0.0512405	-0.193763	0.383902	0.0149448	green4
Amillepora11789	-0.156158	0.259876	0.304983	0.378821	0.265605	0.402444	0.250548	0.224018	0.265234	0.342274	0.205638	green4
Amillepora22309	-0.0529499	-0.0162151	-0.0123436	0.18522	0.17607	0.160782	0.13811	0.195562	0.18464	0.48047	0.128917	green4
Amillepora23264	-0.223291	-0.133272	-0.024738	0.190127	0.270356	0.199336	0.183058	0.205726	0.0952907	0.605843	0.172397	green4
Amillepora15593	0.0684499	0.0486144	0.158077	0.259999	0.498165	0.133727	0.252231	0.175719	0.0823094	0.240321	0.195654	darkred
Amillepora26246	-0.100187	0.216351	0.469688	0.435338	0.463781	0.369832	0.343462	0.182405	0.349582	0.38693	0.419962	green4
Amillepora14302	-0.0909945	0.33077	0.42552	0.635148	0.395296	0.285526	0.245084	0.131617	0.15043	0.419884	0.30371	white
Amillepora14781	-0.0986703	-0.0167626	0.158639	0.319446	0.345502	0.210141	0.204916	0.17596	0.130344	0.495049	0.243952	green4
Amillepora09389	-0.00854278	0.188642	0.286452	0.325732	0.383267	0.275021	0.200815	0.170166	0.147166	0.212859	0.202085	green4
Amillepora12277	0.00113699	0.100222	0.230846	0.289029	0.352573	0.235739	0.255815	0.128046	0.199034	0.357058	0.297452	green4
Amillepora20580	0.097852	-0.0155945	0.0657986	0.185216	0.229153	-0.0211826	0.0452253	0.0252651	-0.00234521	0.264381	0.172294	green4
Amillepora04491	-0.155071	-0.0105106	0.0797886	0.219626	0.372472	0.399791	0.386924	0.3478	0.338208	0.617533	0.292945	green4
Amillepora18502	-0.119301	-0.17879	-0.0395262	0.176502	0.073289	-0.116287	0.0127557	-0.0291918	0.0347178	0.534541	0.212595	green4
Amillepora20943	0.508982	-0.284991	-0.300652	-0.129831	0.109749	-0.106456	0.141501	0.227764	0.0559726	0.471133	0.0951111	black
Amillepora32150	-0.0166586	-0.119591	-0.044545	0.0648657	0.30858	0.234392	0.314148	0.258513	0.174806	0.496522	0.205055	green4
Amillepora01409	-0.330596	0.0753578	0.114731	0.324748	0.188731	0.188164	0.167709	0.085063	0.0872304	0.328847	0.12986	green4
Amillepora06565	-0.193489	0.478809	0.604187	0.583443	0.289221	0.344582	0.0926419	-0.0543033	0.187967	0.0506371	0.275051	white
Amillepora03314	-0.197526	0.0746977	0.1841	0.313912	0.104197	0.0261185	0.00583567	-0.00636936	0.202261	0.392297	0.24356	green4
Amillepora01503	-0.110146	0.0924426	0.29801	0.461512	0.275434	0.171766	0.225909	0.0823928	0.162521	0.538108	0.355349	green4
Amillepora06120	-0.147294	-0.258365	-0.0734772	0.0627152	0.550037	0.260249	0.349859	0.347376	0.179017	0.690927	0.304776	green4
Amillepora05031	-0.146736	-0.214805	0.0335892	0.0953878	0.154814	-0.0118126	0.222453	0.0467648	0.128783	0.487767	0.352342	green4
Amillepora27447	-0.124535	0.530242	0.411814	0.291353	0.0840521	0.497974	-0.0907668	-0.120411	0.293968	-0.0129606	0.135079	red
Amillepora14790	-0.0534753	0.353403	0.289913	0.587497	0.270789	0.202631	0.0587508	0.0676568	-0.0118761	0.256832	0.0839591	white
Amillepora24265	-0.100535	-0.151597	0.0623465	0.199017	0.261094	0.187542	0.277046	0.182998	0.169759	0.581945	0.282497	green4
Amillepora35817	0.168074	0.00984756	-0.0120507	0.24274	0.055586	-0.0772502	-0.00874153	0.0275379	-0.0782643	0.281516	0.0318993	green4
Amillepora16372	0.121682	0.349169	0.314855	0.500597	-0.00129362	0.0377903	-0.0365599	-0.00359497	-0.0312837	-0.0273725	-0.0625005	white
Amillepora35432	-0.371624	-0.223798	-0.130553	0.0500977	0.0670071	0.0657552	0.108978	0.0917369	0.0424766	0.460694	0.0681882	green4
Amillepora08603	-0.0627694	-0.329574	-0.160304	-0.0234059	0.317519	0.0998772	0.309206	0.27156	0.172781	0.651447	0.280021	green4
Amillepora14251	-0.0928756	0.127335	0.236451	0.143463	0.375001	0.354968	0.31511	0.182183	0.243238	0.148088	0.266911	green4
Amillepora24376	-0.126682	0.295838	0.431656	0.437651	0.533902	0.36978	0.234428	0.190153	0.152631	0.110785	0.158771	white
Amillepora01324	0.551792	-0.196231	-0.234236	-0.152227	0.0776563	-0.0913217	0.0653317	0.163864	-0.00191573	0.264887	0.0277914	black
Amillepora14765	-0.0529173	-0.158186	0.0304133	0.201929	0.397683	0.234581	0.356713	0.315577	0.193841	0.674422	0.297738	green4
Amillepora36147	0.778196	-0.0783938	-0.210471	-0.225328	0.110876	0.0108364	0.0583881	0.190516	-0.0784643	0.0323596	-0.0398986	black
Amillepora02701	0.00416332	-0.216415	0.0822618	0.0882235	0.441443	0.159887	0.340131	0.203329	0.271978	0.742088	0.500512	green4
Amillepora06190	0.0477784	-0.098692	-0.0832082	0.131639	0.445436	0.305233	0.336632	0.419204	0.240929	0.659748	0.198577	green4
Amillepora05744	-0.1579	0.20606	0.244678	0.497102	0.0359437	0.156034	0.127293	0.101308	0.127952	0.406742	0.0995393	white
Amillepora06715	-0.0121364	-0.0991189	-0.0730969	0.0797046	0.0737371	-0.0226402	0.0573834	0.0607153	0.00795032	0.278298	0.0769147	green4
Amillepora12356	-0.212672	-0.0204191	0.121198	0.323929	0.234605	0.152508	0.205453	0.161693	0.152721	0.55598	0.22575	green4
Amillepora23241	-0.000982372	-0.270185	-0.206767	-0.0261562	0.326823	0.164325	0.297453	0.324369	0.1813	0.702277	0.226614	green4
Amillepora31474	-0.143386	0.0929007	0.071744	0.260859	0.234416	0.309415	0.22917	0.263873	0.17478	0.429792	0.0879369	green4
Amillepora31477	-0.106732	-0.245954	-0.0301968	0.0654221	0.485106	0.174943	0.356153	0.327492	0.232097	0.63093	0.319936	green4
Amillepora03501	-0.0675612	0.131502	0.116391	0.376867	0.200879	0.107253	0.0828097	0.132233	-0.0423581	0.281036	0.0435487	white
Amillepora32321	0.0940979	0.0927091	0.173829	0.248361	0.303864	0.183697	0.148284	0.110641	0.114796	0.318416	0.23235	green4
Amillepora08396	0.114607	0.00772238	0.0970734	0.275106	-0.0121436	-0.185092	-0.0684362	-0.166443	0.114739	0.493912	0.361012	white
Amillepora06097	-0.112438	-0.18966	0.0372906	0.129861	0.096982	-0.073641	0.1275	0.00105623	0.192081	0.561146	0.339434	green4
Amillepora16510	-0.151247	-0.17007	0.0252065	0.185446	0.375247	0.207842	0.315645	0.242223	0.249854	0.698152	0.388485	green4
Amillepora25936	-0.042235	0.774939	0.392925	0.506798	0.0370834	0.363694	-0.206654	-0.0250658	0.0437168	-0.333316	-0.223292	red
Amillepora01221	-0.0208951	-0.180228	-0.114679	0.085141	0.201559	0.0484378	0.143868	0.175078	0.0447801	0.464019	0.112298	green4
Amillepora03500	-0.270882	-0.214734	0.170141	0.197191	0.372532	0.108008	0.344742	0.145467	0.24569	0.61333	0.464081	green4
Amillepora20750	-0.171308	0.105938	0.488511	0.485571	0.180024	0.0871546	0.253339	0.010066	0.254066	0.398207	0.455624	green4
Amillepora33060	-0.0670629	0.333814	0.441323	0.580643	0.149474	0.085179	0.0356453	-0.00652743	0.0411344	0.120207	0.131523	white
Amillepora16343	-0.0841643	0.621674	0.388683	0.599089	0.0835069	0.376695	0.12529	0.193945	0.124676	-0.101843	-0.107949	white
Amillepora12703	0.0146414	-0.0759009	-0.11759	-0.116358	0.315695	0.283927	0.295838	0.318637	0.22285	0.272651	0.099193	green4
Amillepora05765	-0.116422	-0.335075	-0.150764	-0.0423561	0.27918	0.110488	0.28965	0.227817	0.174798	0.676885	0.300729	green4
Amillepora27456	-0.00658765	-0.0503736	0.0505252	0.233422	0.438233	0.285187	0.322484	0.345269	0.14744	0.566105	0.216924	green4
Amillepora10755	0.0743855	0.104826	0.150593	0.333211	0.103188	0.0675632	0.15486	0.0827663	0.0521886	0.260629	0.127695	green4
Amillepora01182	0.0155627	-0.125838	-0.0552116	0.0746167	0.397993	0.248542	0.300958	0.311909	0.256973	0.583028	0.2558	green4
Amillepora16444	-0.288432	-0.0797147	0.0384806	0.329823	0.155947	0.124404	0.210208	0.194825	0.166017	0.579134	0.154736	green4
Amillepora18816	0.717789	-0.0915245	-0.118438	-0.0996963	-0.04119	-0.277445	-0.103604	-0.0668843	-0.14858	0.00081008	0.00659647	black
Amillepora03929	-0.193216	0.0695742	0.128621	0.394033	0.137927	0.0797667	0.179428	0.140369	0.0238716	0.376619	0.0609509	green4
Amillepora27557	0.555605	-0.201673	-0.199955	0.0210574	0.227851	-0.0236252	0.303241	0.361239	-0.0162478	0.35929	0.0508713	black
Amillepora03352	-0.224481	0.00186786	0.00196809	0.308864	0.110273	0.163582	0.105446	0.145126	0.115132	0.533484	0.0929212	green4
Amillepora06535	-0.0755135	0.106242	0.298157	0.519734	0.145983	0.0693364	0.192941	0.107338	0.0273656	0.35929	0.158336	white
Amillepora08736	-0.0674406	0.294142	0.392672	0.393841	0.049252	0.106095	0.0479847	-0.0633512	-0.00869102	-0.0409994	0.103137	white
Amillepora04990	-0.111706	-0.110276	-0.0196139	0.241246	0.161229	0.014924	0.108226	0.125198	0.0579954	0.598726	0.180071	green4
Amillepora24893	-0.168929	0.0137969	0.125697	0.284113	0.308554	0.262831	0.228553	0.181981	0.217266	0.566949	0.270312	green4
Amillepora19831	0.0664807	-0.252753	-0.16707	0.103928	0.129331	-0.0972412	0.149823	0.154307	-0.037671	0.573161	0.14934	green4
Amillepora13985	-0.0132191	0.230176	0.425091	0.406235	0.132184	0.014591	0.0611889	-0.149784	0.152545	0.10904	0.340674	white
Amillepora26848	0.0432224	-0.0752321	0.0218234	0.182172	0.32624	0.0791444	0.300091	0.24578	0.08541	0.399436	0.193264	green4
Amillepora04428	-0.143802	-0.0979417	0.0543134	0.242067	0.22811	0.0986501	0.224306	0.111319	0.18196	0.631678	0.327043	green4
Amillepora37607	-0.269083	-0.131924	-0.0598658	0.0621048	0.16275	0.221583	0.283097	0.270734	0.115965	0.416906	0.107139	green4
Amillepora01094	-0.309846	0.0298443	0.00429501	0.0605929	0.341516	0.46341	0.270645	0.395631	0.335287	0.334907	0.042083	green4
Amillepora03410	-0.0918849	0.200076	0.208679	0.352976	0.140606	0.277374	0.195738	0.129059	0.120232	0.272967	0.0986862	green4
Amillepora12690	-0.155099	-0.044174	-0.00317145	0.0163794	0.334846	0.32423	0.316592	0.298769	0.242184	0.360624	0.15019	green4
Amillepora19962	-0.258144	-0.0935856	0.0943337	0.329019	0.259651	0.141429	0.296808	0.234304	0.184403	0.635204	0.255615	green4
Amillepora08963	-0.0828875	-0.0530416	0.189376	0.306128	0.313593	0.12216	0.292983	0.152242	0.256045	0.629444	0.411476	green4
Amillepora06841	-0.147673	0.33632	0.209539	0.302575	0.568682	0.727762	0.416751	0.451019	0.334002	0.245155	0.105274	greenyellow
Amillepora17070	0.0668832	-0.201085	-0.0384562	0.116954	0.337545	0.0821077	0.215188	0.218358	0.111735	0.616711	0.268371	green4
Amillepora10268	-0.213183	-0.0524242	0.114479	0.274378	0.124052	0.051944	0.107237	-0.00975595	0.122631	0.478267	0.244377	green4
Amillepora24514	-0.0713138	-0.168791	0.0449255	0.0447449	0.293775	0.153217	0.249755	0.184882	0.156387	0.428225	0.246681	green4
Amillepora27391	0.00337598	0.196409	0.154307	0.318171	0.373704	0.283519	0.225706	0.237134	0.0859626	0.281282	0.107358	green4
Amillepora26597	-0.0613612	0.0586118	0.264787	0.261528	0.220484	0.0576448	0.17253	-0.0302739	0.179181	0.306798	0.370013	green4
Amillepora20257	0.0260104	-0.171703	-0.16103	-0.0330797	0.384506	0.203538	0.186551	0.252568	0.0476509	0.389032	0.0737453	green4
Amillepora24564	-0.166524	0.0765005	0.107677	0.340635	0.255692	0.208684	0.169795	0.162344	0.1854	0.495734	0.181331	green4
Amillepora04842	-0.0163725	-0.194326	-0.0669796	0.0916745	0.233889	0.10082	0.198496	0.164208	0.223743	0.705231	0.338424	green4
Amillepora31850	0.00497805	0.0711876	0.151666	0.274592	0.353403	0.324653	0.271403	0.197536	0.185848	0.526699	0.303364	green4
Amillepora04769	-0.0884141	0.0938526	0.207193	0.328093	0.340072	0.365381	0.337663	0.282202	0.323828	0.527466	0.316337	green4
Amillepora16784	-0.0128002	-0.0161517	0.0854699	0.0138639	0.452707	0.363776	0.372083	0.333471	0.199984	0.360491	0.234489	green4
Amillepora00079	-0.156379	0.0439027	0.198363	0.460557	0.269041	0.253711	0.335541	0.282817	0.206015	0.599775	0.232822	green4
Amillepora12592	0.0303115	-0.228016	-0.100112	0.0733192	0.300278	0.0411517	0.200014	0.174132	0.0838694	0.567939	0.235279	green4
Amillepora30883	-0.195191	-0.03695	0.0289227	0.303887	0.226681	0.1949	0.319987	0.253511	0.118108	0.524343	0.162696	green4
Amillepora21488	-0.0740402	0.210598	0.293669	0.470176	0.275733	0.242361	0.166868	0.138443	0.134713	0.314151	0.166264	green4
Amillepora05955	-0.203825	-0.115776	0.0897323	0.199904	0.568631	0.379325	0.52361	0.391814	0.30083	0.641178	0.387059	green4
Amillepora16316	-0.11246	0.144894	0.184035	0.381596	0.338055	0.321846	0.260285	0.28853	0.110312	0.332472	0.0613695	green4
Amillepora16322	0.190542	0.251249	0.432531	0.406876	0.390829	0.31669	0.304088	0.212553	0.170442	0.153865	0.214006	white
Amillepora33779	0.0725788	-0.0442459	0.026263	0.144281	0.178384	0.0914964	0.11237	0.140259	0.103902	0.38882	0.139325	green4
Amillepora24882	-0.176776	0.138507	0.278202	0.393583	0.381999	0.41941	0.426428	0.308112	0.312162	0.50559	0.305006	green4
Amillepora04642	0.0328324	0.634717	0.34346	0.407154	0.341058	0.600595	0.149654	0.292705	0.241966	0.0378664	0.00221825	red
Amillepora27765	-0.204506	-0.128181	0.0776538	0.160926	0.250958	0.270207	0.356328	0.266863	0.312486	0.623163	0.319963	green4
Amillepora33909	0.0784629	-0.161047	-0.061435	0.0641093	0.329919	0.165318	0.269069	0.263088	0.169182	0.510264	0.231874	green4
Amillepora33927	0.0813174	0.0763338	0.37036	0.277585	0.421368	0.305803	0.357615	0.153901	0.363943	0.465052	0.521678	green4
Amillepora20119	-0.00372977	-0.143977	0.11558	0.194325	0.395402	0.132008	0.323851	0.243445	0.183972	0.592761	0.338139	green4
Amillepora06710	0.0269157	0.0447336	0.114505	-0.0173483	0.393068	0.45749	0.545567	0.396007	0.398595	0.195463	0.233489	brown
Amillepora27560	-0.0755512	-0.00681617	0.0717493	0.210832	0.31745	0.180726	0.100563	0.155607	0.117827	0.46038	0.170117	green4
Amillepora02699	-0.151352	-0.146816	-0.0643884	0.23475	0.123534	-0.0130733	0.131975	0.076245	0.0722733	0.606068	0.206944	green4
Amillepora13735	-0.0333998	-0.137013	-0.00322663	0.144732	0.386113	0.169585	0.248983	0.271873	0.0985436	0.506029	0.211149	green4
Amillepora03662	-0.0382356	-0.0492975	-0.00264411	-0.0574174	0.123211	0.143622	0.304127	0.109	0.0642065	0.11486	0.081364	green4
Amillepora28076	0.0280473	0.163712	0.227111	0.387121	0.371016	0.287928	0.210319	0.238904	0.133415	0.397922	0.185002	green4
Amillepora05788	-0.173387	-0.255638	-0.148364	0.102808	0.167699	-0.0114417	0.159009	0.128608	0.0435833	0.567442	0.141783	green4
Amillepora05593	-0.03502	-0.144104	0.0216113	0.17137	0.337967	0.134706	0.245375	0.221768	0.128114	0.556488	0.238368	green4
Amillepora08862	0.0546055	-0.166944	0.0215797	0.171638	0.36191	0.0740752	0.32717	0.137265	0.0967665	0.57371	0.361396	green4
Amillepora14767	-0.0135499	-0.131123	0.0334178	0.0584204	0.563332	0.276229	0.403411	0.368275	0.301107	0.565041	0.356561	green4
Amillepora12618	-0.0480064	0.0828086	0.0943487	0.289766	0.308893	0.304146	0.38084	0.295466	0.174151	0.405026	0.150346	green4
Amillepora05059	-0.276006	0.422251	0.267372	0.497632	-0.0475394	0.230945	-0.00370878	-0.00868863	0.0857098	0.102863	-0.0251693	white
Amillepora19820	0.0385844	0.154792	0.207553	0.28902	0.294522	0.20784	0.134494	0.127713	0.184739	0.285648	0.220826	green4
Amillepora23870	-0.0843535	0.0553076	0.115985	0.327406	0.304254	0.279833	0.237527	0.263051	0.110367	0.424006	0.153327	green4
Amillepora26266	0.427312	0.186395	0.082418	0.0452611	0.379099	0.204374	0.0651978	0.191564	0.0740454	-0.040791	-0.0129494	darkred
Amillepora05178	-0.0595777	-0.0175552	0.145778	0.298573	0.236954	0.0887985	0.197768	0.0984594	0.082498	0.454069	0.254503	green4
Amillepora01526	-0.0239653	-0.0512666	-0.0208934	0.198729	0.223251	0.0974164	0.143491	0.224028	0.0801631	0.480082	0.109763	green4
Amillepora24902	-0.0424185	-0.0912535	0.0938727	0.29769	0.227196	0.0527549	0.215956	0.162918	0.147277	0.61071	0.277913	green4
Amillepora03687	0.197838	-0.229807	0.0935122	0.0732513	0.186349	-0.215208	0.0701008	-0.0835131	-0.00768562	0.374486	0.353275	green4
Amillepora14493	0.0634401	-0.0781626	0.0131891	0.0183796	0.19252	0.0672169	0.216834	0.06253	0.0984057	0.235644	0.204411	green4
Amillepora00758	0.145919	-0.0648296	0.226935	-0.209002	0.331257	0.253319	0.252067	0.0416065	0.40234	0.150912	0.504771	orange
Amillepora16484	-0.094418	-0.0532494	0.159319	0.304226	0.315892	0.117721	0.219181	0.171831	0.216914	0.600188	0.368066	green4
Amillepora13472	-0.121671	-0.122649	-0.0339525	0.240555	0.263978	0.0964354	0.170171	0.126144	0.0380618	0.581932	0.194657	green4
Amillepora24994	-0.198595	-0.0421005	0.154897	0.308359	0.353893	0.216601	0.202963	0.129291	0.0994097	0.518448	0.253794	green4
Amillepora22393	-0.171416	0.125797	0.18639	0.414861	0.297165	0.186372	0.153849	0.13582	0.0344855	0.417483	0.162744	green4
Amillepora10787	0.794122	-0.0281433	-0.140381	-0.157077	-0.141491	-0.304411	-0.193866	-0.0962902	-0.215484	-0.234616	-0.136063	black
Amillepora32185	-0.112363	-0.248024	-0.0729652	0.0580582	0.235755	0.0151723	0.280528	0.153897	0.172395	0.543125	0.285281	green4
Amillepora11830	-0.205574	0.582754	0.497917	0.714815	0.337538	0.541861	0.241248	0.282307	0.240025	0.19719	0.0662861	white
Amillepora16188	-0.0647462	-0.0474138	0.00441547	0.0204911	0.482146	0.481947	0.556277	0.529022	0.299095	0.385694	0.144767	green4
Amillepora29506	0.659889	-0.225933	-0.29195	-0.365422	-0.203178	-0.212964	-0.0885104	-0.0271462	-0.0373546	0.0673825	-0.0117631	black
Amillepora02908	-0.284091	-0.254981	-0.110951	0.0746926	0.206246	0.0860688	0.183669	0.141158	0.123695	0.636041	0.202778	green4
Amillepora20112	-0.399617	0.40232	0.277888	0.472904	-0.108588	0.223741	0.00178456	0.0386388	0.142214	-0.00307104	-0.108416	white
Amillepora01260	-0.240263	-0.0948735	0.0460417	0.198392	0.198991	0.0445044	0.065522	0.0584465	0.0578428	0.441753	0.175554	green4
Amillepora09860	-0.152429	-0.0935201	0.118468	0.323437	0.31261	0.181282	0.251693	0.152937	0.152552	0.636715	0.296523	green4
Amillepora22235	-0.0193799	-0.117875	-0.00229784	0.238024	0.493321	0.311	0.392135	0.394902	0.22877	0.792031	0.308927	green4
Amillepora04723	-0.240342	-0.0238635	0.0162373	0.334253	0.10401	0.0997945	0.125416	0.158831	0.145266	0.569783	0.123323	green4
Amillepora24984	-0.129313	0.020058	0.137581	0.333696	0.187964	0.127629	0.204107	0.151553	0.055835	0.391551	0.12713	green4
Amillepora16463	-0.0912232	0.0946455	0.129724	0.436762	0.319355	0.256796	0.252241	0.257441	0.0537235	0.537825	0.154931	green4
Amillepora18352	-0.114031	-0.236732	0.103469	0.169658	0.347872	-0.050854	0.170848	-0.0140495	0.0343154	0.54746	0.431328	green4
Amillepora00829	-0.189629	0.287893	0.235333	0.223076	0.46188	0.642459	0.377999	0.405949	0.547457	0.227388	0.182583	greenyellow
Amillepora31069	-0.0239405	0.0364102	0.198954	0.315004	0.525691	0.230843	0.294139	0.29428	0.184265	0.353882	0.200723	darkred
Amillepora20808	0.184442	-0.308609	-0.063123	-0.0127172	0.274685	0.0231352	0.333936	0.193315	0.23614	0.705453	0.457778	green4
Amillepora15554	-0.14196	-0.12193	0.0491471	0.133016	0.458563	0.275121	0.368416	0.264943	0.28549	0.686983	0.407407	green4
Amillepora18013	-0.0261449	0.417857	0.463054	0.537551	0.270945	0.316753	0.174686	0.0489741	0.215741	0.195654	0.237377	white
Amillepora26879	-0.0168927	-0.00381418	0.313361	0.218699	0.285594	0.0807856	0.175894	-0.0662219	0.281244	0.46968	0.557304	green4
Amillepora21102	-0.139358	0.0892159	0.286984	0.290211	0.22255	0.152734	0.133811	0.0394944	0.103705	0.253622	0.230313	green4
Amillepora19380	-0.202743	0.192947	0.13081	0.305746	0.34635	0.404579	0.289113	0.268221	0.229839	0.394348	0.135859	green4
Amillepora14708	0.0312353	0.271764	0.308301	0.485481	0.342886	0.185332	0.151994	0.113304	0.11928	0.343605	0.227457	white
Amillepora24965	-0.109147	-0.144603	-0.0286073	0.209185	0.291362	0.137407	0.233278	0.216728	0.107168	0.609638	0.199803	green4
Amillepora29754	-0.0674443	-0.225303	-0.0626515	0.0975368	0.172663	-0.0424228	0.134088	0.106918	-0.0236446	0.433887	0.136949	green4
Amillepora20703	-0.0241104	0.40483	0.336944	0.435874	0.290245	0.421801	0.149611	0.187001	0.163549	0.158554	0.1075	white
Amillepora33950	0.126075	0.157734	0.382804	0.3309	0.496044	0.333422	0.303906	0.18777	0.236323	0.402414	0.412471	green4
Amillepora10166	0.284977	0.460673	0.537147	0.380246	-0.0561026	0.040388	-0.0834177	-0.149292	0.005317	-0.327987	0.0203718	white
Amillepora12208	-0.0616883	0.156884	0.300865	0.387503	0.369764	0.234682	0.243724	0.117473	0.173506	0.361123	0.313693	green4
Amillepora12288	-0.00362135	0.189834	0.297536	0.351488	0.451	0.303767	0.215514	0.142983	0.213262	0.336666	0.288233	green4
Amillepora20681	-0.108464	0.106936	0.163146	0.409209	0.130168	0.138482	0.05155	0.0473041	0.103625	0.468724	0.173201	green4
Amillepora32423	0.0807306	-0.0179502	0.0685651	0.161209	0.318361	0.183966	0.269142	0.272689	0.124128	0.301372	0.142693	green4
Amillepora25698	0.134947	0.186824	0.1567	0.190037	0.236694	0.254132	0.162603	0.147621	0.199123	0.284645	0.226154	green4
Amillepora25230	-0.203962	-0.0461784	0.161544	0.151099	0.278527	0.270597	0.30196	0.160526	0.295487	0.460592	0.340024	green4
Amillepora10396	-0.139314	-0.0994304	0.00312007	0.0771646	0.272527	0.245238	0.340175	0.292019	0.302412	0.499282	0.239667	green4
Amillepora23362	-0.164992	0.00529256	0.147794	0.303338	0.259151	0.0980155	0.124493	0.0301213	0.0649497	0.442926	0.250474	green4
Amillepora14477	-0.104864	0.724337	0.474421	0.556079	-0.0331897	0.227793	-0.173623	-0.127029	0.0517909	-0.415771	-0.170939	red
Amillepora13193	-0.0616472	0.296532	0.52246	0.358775	0.318335	0.370408	0.136189	-0.0159065	0.45838	0.322405	0.525562	orange
Amillepora02560	-0.00104662	0.0816074	0.129272	0.203149	0.235831	0.179774	0.201523	0.173955	0.0790197	0.259638	0.146854	green4
Amillepora21990	-0.106394	0.332638	0.361685	0.600652	0.26652	0.278224	0.2243	0.16898	0.195604	0.352293	0.211769	white
Amillepora12593	-0.0850162	-0.233823	0.0577739	0.0902785	0.467631	0.221805	0.398201	0.297291	0.325887	0.732032	0.445458	green4
Amillepora01517	-0.197048	0.0831322	0.138195	0.280497	0.359827	0.255599	0.299179	0.293987	0.180107	0.318135	0.135722	green4
Amillepora05928	-0.063223	0.0138907	0.0422165	0.299438	0.23046	0.213441	0.192069	0.219447	0.152407	0.564424	0.181591	green4
Amillepora07212	-0.0588944	-0.137708	0.0202992	0.165194	0.186834	0.0650141	0.125017	0.0818206	0.075004	0.528356	0.251503	green4
Amillepora22327	0.0193259	0.150388	0.147005	0.244175	0.132798	0.181117	0.0529154	0.0220407	0.0639278	0.224478	0.122022	green4
Amillepora26536	-0.189782	-0.000442575	0.0449152	0.184463	0.288592	0.371395	0.285142	0.277628	0.269568	0.600663	0.234856	green4
Amillepora27349	-0.063266	0.112351	0.162521	0.369622	0.0473155	-0.0911617	-0.003892	-0.167371	0.128526	0.432699	0.340704	white
Amillepora01266	0.0834226	-0.346545	-0.145549	0.0605196	0.117557	-0.225891	0.180537	0.0684561	-0.0380853	0.552128	0.264014	green4
Amillepora09451	-0.0820271	-0.0231205	0.087636	0.21323	0.0691011	0.0728431	0.141963	0.0744056	0.172351	0.437404	0.230776	green4
Amillepora04212	0.0617306	-0.0666192	0.0724875	0.22118	0.579023	0.377365	0.439224	0.453876	0.273655	0.68903	0.317142	green4
Amillepora01385	-0.0973325	-0.079454	0.000487096	0.214879	0.343518	0.220325	0.225909	0.268907	0.167051	0.594343	0.197051	green4
Amillepora27261	-0.0263512	0.148423	0.139655	0.326698	0.31925	0.146512	0.169042	0.154951	0.00339997	0.141954	0.0465469	green4
Amillepora09596	-0.292502	-0.230821	0.0562484	0.120619	0.167878	-0.00362671	0.182493	0.026733	0.195736	0.584199	0.397298	green4
Amillepora13727	-0.222423	0.0828727	0.366965	0.373905	0.160967	-0.0179994	0.143871	-0.112722	0.141682	0.290098	0.43304	green4
Amillepora00331	-0.171433	0.419991	0.361456	0.463018	0.371467	0.512954	0.235343	0.282367	0.315796	0.0614789	0.0481614	white
Amillepora06840	0.0438914	0.748214	0.470355	0.435584	0.278497	0.473899	0.00607284	0.0642045	0.2043	-0.234801	0.0115855	red
Amillepora10713	0.00227556	0.24835	0.286647	0.442802	0.388494	0.279362	0.178157	0.184016	0.092278	0.293557	0.162616	white
Amillepora26224	-0.251506	-0.0186679	0.117098	0.286676	0.259898	0.269977	0.265475	0.205273	0.279541	0.617819	0.289915	green4
Amillepora09134	-0.104244	0.25984	0.0304145	0.131565	-0.028896	0.120307	-0.137789	0.0453568	0.00691471	-0.113202	-0.212556	red
Amillepora24165	0.00284191	-0.273749	-0.159699	0.0762566	0.151182	-0.0404724	0.202224	0.167563	0.06799	0.590433	0.190504	green4
Amillepora20713	-0.188228	0.405043	0.23583	0.454656	0.269373	0.510751	0.273232	0.353029	0.182393	0.249014	0.013238	green4
Amillepora13068	-0.11388	-0.0938756	-0.020337	0.244222	0.379218	0.208901	0.283234	0.319342	0.121569	0.599051	0.171545	green4
Amillepora01280	-0.28683	0.0152495	0.118523	0.291192	0.148678	0.111515	0.0622744	0.00234128	0.00893794	0.354972	0.133513	green4
Amillepora24674	-0.0751744	-0.0664045	0.30452	0.388109	0.216227	-0.0492092	0.185116	-0.0547631	0.0578015	0.534587	0.458574	green4
Amillepora14374	0.124668	-0.0269763	0.0616665	0.185539	0.168818	0.0672787	0.158833	0.124446	0.0719211	0.370118	0.171583	green4
Amillepora16527	-0.168166	-0.141991	0.086189	0.264085	0.54503	0.332081	0.490504	0.380324	0.242028	0.768248	0.403134	green4
Amillepora26713	-0.0308327	-0.227501	0.000638955	0.15028	0.404078	0.0942738	0.278334	0.236055	0.15347	0.664521	0.313282	green4
Amillepora27223	-0.138952	0.504486	0.409977	0.66316	0.228128	0.370241	0.136002	0.12284	0.142493	0.206828	0.12261	white
Amillepora01424	0.0325864	0.067399	0.172017	0.331809	0.350071	0.220269	0.227757	0.203105	0.123799	0.439855	0.225701	green4
Amillepora08452	-0.0794855	0.125471	0.278836	0.491223	0.350273	0.110093	0.198626	0.0997123	0.0206645	0.338423	0.220288	white
Amillepora04814	-0.24497	0.125781	0.0808132	0.302173	0.0928907	0.272598	0.116144	0.18562	0.265993	0.45651	0.0903764	green4
Amillepora26525	0.0164643	0.155059	0.0460025	0.124143	0.0970609	0.240681	0.0997993	0.15295	0.192642	0.184477	0.0257781	green4
Amillepora16246	-0.0475772	-0.271359	-0.0735663	-0.026871	0.451381	0.271816	0.375143	0.350115	0.244457	0.645214	0.294346	green4
Amillepora03337	-0.238389	-0.230982	0.108909	0.100127	0.448888	0.211028	0.363855	0.209374	0.315604	0.726461	0.495459	green4
Amillepora12193	-0.0432711	0.152132	0.0956902	0.36852	0.300745	0.218692	0.285601	0.319154	0.208554	0.371923	0.058812	green4
Amillepora18349	-0.100415	-0.0806243	-0.0633173	0.14461	0.221629	0.147027	0.119842	0.205231	0.0775988	0.516429	0.112142	green4
Amillepora07335	-0.0595201	-0.237178	0.0435825	0.0235299	0.452429	0.260541	0.388877	0.32438	0.268307	0.639566	0.363719	green4
Amillepora30418	0.076606	0.674481	0.46139	0.358509	0.122515	0.552734	0.0856137	0.0812553	0.345224	-0.109869	0.114928	red
Amillepora27404	-0.173955	0.140155	0.233732	0.360614	0.485989	0.490159	0.355701	0.345986	0.262556	0.415636	0.221582	green4
Amillepora25344	0.0871311	0.287814	0.222526	0.182946	0.365475	0.40404	0.0160088	0.115294	0.156569	0.0804668	0.0471803	red
Amillepora27246	0.0195711	0.284109	0.207254	0.407298	0.148657	0.190306	0.0498253	0.0872036	0.0458679	0.151842	0.0637752	white
Amillepora29732	-0.0197348	-0.200867	0.0259756	0.0940007	0.0997221	-0.0721734	0.113433	0.0113198	0.0248731	0.428167	0.250996	green4
Amillepora22509	-0.23194	-0.270173	-0.0460887	0.012693	0.20678	0.0909595	0.200659	0.13006	0.0815701	0.470763	0.217697	green4
Amillepora33756	0.712861	-0.0282595	-0.116379	-0.181563	-0.105844	-0.200235	-0.100202	0.00666035	-0.231029	-0.307472	-0.195144	black
Amillepora24981	-0.0595896	0.0741109	0.166712	0.161766	0.35592	0.3706	0.320523	0.206425	0.386467	0.41594	0.325349	green4
Amillepora11748	-0.0426624	0.0548007	0.158751	0.437846	0.16439	0.0756653	0.17117	0.101664	0.0857064	0.513114	0.228498	white
Amillepora33064	-0.204242	-0.00880717	-0.0496684	0.206534	0.234753	0.292694	0.220116	0.264121	0.183575	0.601701	0.135281	green4
Amillepora22839	-0.0523104	0.562266	0.251588	0.600632	-0.0260344	0.109816	-0.159178	-0.0314801	-0.0490472	-0.083186	-0.186341	red
Amillepora12883	-0.0251759	0.0178039	0.136896	0.274045	0.268755	0.145359	0.200226	0.158196	0.0541845	0.34625	0.169121	green4
Amillepora11127	-0.153219	0.16486	0.370044	0.368743	0.190098	0.121344	0.0458656	-0.216249	0.15593	0.282186	0.422105	green4
Amillepora16504	-0.0906686	0.150574	0.0904761	0.429545	0.0981168	0.130427	0.0759168	0.135983	0.0128664	0.374661	0.0539873	green4
Amillepora11314	0.052107	0.0898771	0.207701	0.199187	0.306169	0.191452	0.150557	0.0902633	0.162421	0.255729	0.238634	green4
Amillepora21937	-0.169123	0.585492	0.315233	0.611079	-0.150694	0.12402	-0.0859596	-0.0705426	-0.00348133	-0.105625	-0.136412	red
Amillepora11049	-0.127759	0.068354	0.182996	0.409253	0.270442	0.212207	0.24738	0.1769	0.148257	0.563959	0.250306	green4
Amillepora09496	-0.0692894	-0.0339401	0.0421826	0.286642	0.297883	0.198654	0.226338	0.177415	0.133894	0.580944	0.230064	green4
Amillepora16729	-0.274572	-0.362959	-0.23196	-0.166264	0.128551	0.0316123	0.213083	0.184972	0.124939	0.434695	0.117341	green4
Amillepora13042	0.0283274	0.00417019	0.127848	-0.0558992	0.511733	0.408336	0.350709	0.202246	0.312158	0.401768	0.439843	green4
Amillepora12840	0.0114971	0.115546	0.229665	0.290375	0.15031	0.0124317	-0.0187611	-0.0688896	-0.00530513	0.136014	0.143532	green4
Amillepora32022	-0.112149	0.0374239	0.0874566	0.175154	0.0818953	0.0545383	0.0748789	-0.0162987	0.0456686	0.191387	0.139886	green4
Amillepora09209	-0.183059	-0.0554325	-0.0334219	0.219941	0.156723	0.209532	0.237349	0.219585	0.180112	0.618794	0.16298	green4
Amillepora20165	0.100544	0.528181	0.499801	0.433669	0.288025	0.430134	0.146427	0.0889436	0.140664	-0.153496	0.0942564	white
Amillepora24391	0.126611	0.179712	0.00730406	0.0776462	-0.190947	-0.000925074	-0.0989305	0.0221948	0.0292809	-0.0775787	-0.0691961	green4
Amillepora34814	-0.170473	0.00327043	0.105209	0.325549	0.2451	0.218694	0.258593	0.219338	0.173403	0.52766	0.193714	green4
Amillepora07532	0.0261947	-0.228134	-0.0255736	0.103825	0.330123	0.173985	0.397147	0.276435	0.193652	0.721667	0.378484	green4
Amillepora27516	0.187993	0.189074	0.397905	0.23724	0.327284	0.109244	0.048712	-0.142581	0.173476	0.122306	0.378575	orange
Amillepora24211	-0.156161	-0.10029	0.0430211	0.144116	0.397536	0.195725	0.249399	0.273138	0.168832	0.46748	0.201704	green4
Amillepora02733	-0.128264	0.17278	0.246985	0.202569	0.14526	0.278404	0.258635	0.0247211	0.350244	0.234577	0.325567	green4
Amillepora09708	-0.213932	0.377761	0.44832	0.706858	0.176217	0.170799	0.115233	0.0654428	-0.0401445	0.117828	0.0508863	white
Amillepora20430	-0.197028	0.114748	0.0793599	0.36724	0.251854	0.379694	0.289642	0.346784	0.181757	0.502949	0.0566605	green4
Amillepora02581	0.0175838	-0.107394	-0.125646	0.173875	0.0434005	-0.033728	0.0440762	0.0919825	0.0518779	0.562896	0.131798	green4
Amillepora21587	0.0473858	0.106663	0.141156	0.432648	0.0929135	-0.0482869	0.00325294	0.0242413	-0.0754853	0.240595	0.056958	white
Amillepora24385	-0.0903616	0.585602	0.351925	0.552232	-0.0108083	0.16728	-0.0650426	-0.0734431	0.0746308	-0.0494932	-0.0171683	red
Amillepora16949	0.626857	-0.248507	-0.176533	-0.2031	0.0377178	-0.197807	0.0637983	0.0364135	0.0166129	0.275043	0.197365	black
Amillepora06555	-0.228725	-0.30012	-0.173905	-0.0481853	0.101758	-0.00986092	0.168708	0.0935817	0.120059	0.516469	0.18899	green4
Amillepora26506	-0.0996034	0.0757884	0.0243103	0.126111	0.137422	0.208969	0.104994	0.144042	0.136296	0.163991	0.0399904	green4
Amillepora33535	-0.112573	0.211904	0.421497	0.455366	0.278507	0.222684	0.23157	0.107514	0.298153	0.356755	0.346015	green4
Amillepora03320	-0.131083	-0.241301	-0.0634659	0.1802	0.37194	0.136621	0.510832	0.323918	0.0479381	0.659869	0.228527	green4
Amillepora23086	0.0112011	-0.3025	-0.308268	-0.0513723	0.220238	-0.0409816	0.116344	0.225171	0.0394319	0.580733	0.0844142	green4
Amillepora12795	0.0274085	0.0297275	0.115356	0.328656	0.425848	0.264404	0.269684	0.258102	0.0867414	0.499307	0.237494	green4
Amillepora34679	-0.0382106	0.162112	0.24548	0.354585	0.259266	0.213188	0.217488	0.143521	0.195683	0.284917	0.194166	green4
Amillepora05828	-0.172774	0.0394804	0.127894	0.373963	0.302799	0.292083	0.306454	0.305505	0.195585	0.61987	0.21813	green4
Amillepora35439	0.588675	0.070806	-0.161053	-0.0282075	0.212898	0.225574	0.206601	0.43063	0.0287813	0.0587601	-0.150716	black
Amillepora08921	-0.156641	-0.174941	-0.0532823	0.0711646	0.261147	0.224492	0.310095	0.261001	0.253514	0.635611	0.261687	green4
Amillepora24577	-0.283826	-0.146711	0.122647	0.302025	0.39573	0.254971	0.379908	0.249792	0.262091	0.763941	0.399489	green4
Amillepora32125	0.702938	0.0424391	-0.0796168	-0.261163	-0.125523	-0.15374	-0.172471	-0.117552	-0.136952	-0.387528	-0.111863	black
Amillepora03637	-0.252714	-0.0328582	-0.0152552	0.119789	0.126403	0.213388	0.196439	0.24378	0.223086	0.406428	0.0967961	green4
Amillepora20438	-0.0154571	-0.059545	0.162346	0.26099	0.528975	0.139138	0.237197	0.152803	0.046653	0.459396	0.304307	green4
Amillepora23590	-0.0313565	0.0805134	0.258182	0.227994	0.169911	0.0531769	0.0562104	-0.104778	0.136908	0.269116	0.328497	green4
Amillepora00955	-0.274533	0.293647	0.211981	0.577394	0.0798772	0.195931	0.0683412	0.10439	0.118092	0.356236	0.0332492	white
Amillepora07804	0.0784408	-0.0111053	-0.0314666	0.134985	0.0511346	0.00268162	0.084125	0.142457	0.000151467	0.265505	0.0334917	green4
Amillepora05286	-0.0303152	-0.192212	-0.0122706	0.2127	0.286727	0.0436766	0.202053	0.164456	0.103574	0.688733	0.31529	green4
Amillepora05929	-0.195983	-0.0460443	-0.0427622	0.270742	0.0608981	0.0948377	0.146837	0.159371	0.0712563	0.524036	0.104976	green4
Amillepora01519	-0.108701	-0.0635831	-0.0342912	0.249713	0.184662	0.156343	0.216938	0.256101	0.193962	0.629213	0.156934	green4
Amillepora02718	-0.197285	0.101238	0.187367	0.448866	0.237281	0.186565	0.169328	0.101646	0.172924	0.580711	0.257125	green4
Amillepora24593	-0.317239	-0.0528706	0.0313491	0.30081	0.14553	0.10924	0.179364	0.0983691	0.12932	0.579808	0.225706	green4
Amillepora20834	0.0504316	0.141727	0.222836	0.249601	0.440866	0.396812	0.389402	0.264382	0.205214	0.351923	0.291012	green4
Amillepora03993	0.147878	-0.0718075	0.0650676	0.120272	0.287864	0.0570959	0.100356	0.0468799	0.0854314	0.355672	0.249011	green4
Amillepora22653	-0.0290371	0.0253144	0.148543	0.0667137	0.305124	0.170777	0.183179	0.0110907	0.272943	0.452868	0.482008	green4
Amillepora04076	0.0380019	0.126196	0.109799	0.277128	0.261243	0.15965	0.0748779	0.134386	-0.0114784	0.211978	0.045813	green4
Amillepora16554	0.0257697	0.102319	0.287577	0.379365	0.408737	0.30832	0.337692	0.261154	0.25779	0.440511	0.302873	green4
Amillepora14696	-0.0501773	-0.0771724	0.0914395	0.240493	0.187126	0.0790247	0.212293	0.0872931	0.19722	0.565433	0.317738	green4
Amillepora26814	-0.0796297	0.328786	0.405428	0.592898	0.0571884	0.070727	0.0124922	-0.0959064	0.042131	0.189566	0.189727	white
Amillepora06519	0.0363432	-0.00162105	0.200617	0.184841	0.413316	0.195425	0.247963	0.172518	0.140015	0.327103	0.290729	green4
Amillepora09715	-0.188532	-0.126776	-0.0168857	0.167128	0.162576	0.188362	0.251986	0.212454	0.19622	0.622858	0.219867	green4
Amillepora02965	-0.00947016	0.078515	0.190933	0.320276	0.415762	0.312576	0.289251	0.249233	0.140726	0.466084	0.230908	green4
Amillepora22295	0.0321816	0.0129251	0.269863	0.326613	0.222653	0.081212	0.169313	0.0173636	0.187198	0.416986	0.354693	green4
Amillepora08688	0.00723488	-0.143842	-0.0297518	0.205146	0.166324	-0.0369629	0.111607	0.110151	0.029599	0.534673	0.183632	green4
Amillepora01120	-0.00804085	0.586884	0.458449	0.412454	0.0316941	0.336167	-0.0973733	-0.0735533	0.109405	-0.194384	0.00434647	red
Amillepora02022	-0.127059	0.08088	0.139913	0.406676	0.285	0.207773	0.183649	0.175126	0.0758628	0.479528	0.149473	green4
Amillepora01473	-0.0353935	-0.0195056	0.277857	0.372479	0.443807	0.101507	0.269643	0.106616	0.128196	0.504005	0.413662	green4
Amillepora19378	-0.0470761	0.285175	0.342632	0.468984	0.393745	0.343174	0.21567	0.143643	0.200334	0.370902	0.269562	green4
Amillepora07199	-0.276996	0.0989619	0.165621	0.362995	0.288577	0.376221	0.252861	0.241452	0.262092	0.536149	0.213399	green4
Amillepora03046	-0.0761021	0.0841488	0.0432266	0.27433	0.278208	0.257961	0.205095	0.273786	0.148995	0.474813	0.131908	green4
Amillepora22289	0.07855	-0.176533	-0.0292414	0.0279971	0.186606	0.0217756	0.190731	0.13255	0.0704605	0.416256	0.21938	green4
Amillepora25238	-0.060957	0.0673241	0.274573	0.282832	0.455175	0.293707	0.313683	0.254497	0.41668	0.48376	0.375387	green4
Amillepora22246	-0.136397	0.300938	0.238535	0.24332	0.470599	0.627878	0.433563	0.352719	0.309033	0.337256	0.228618	greenyellow
Amillepora24810	-0.018048	0.397654	0.712613	0.561708	0.125996	0.143558	0.125654	-0.165933	0.324454	0.132247	0.455136	grey60
Amillepora20175	-0.105464	0.00252167	0.0914388	0.346675	0.324047	0.24157	0.27272	0.287358	0.167073	0.56736	0.206619	green4
Amillepora03718	-0.154134	-0.170979	-0.068063	0.165116	0.179582	0.0640707	0.176566	0.181074	0.0605967	0.573791	0.151479	green4
Amillepora19005	-0.136075	0.035441	0.193192	0.261852	0.469594	0.459356	0.543907	0.378148	0.325327	0.490565	0.308473	brown
Amillepora09966	-0.075793	0.208849	0.220172	0.473868	0.130701	0.160649	0.102158	0.0966894	0.0207807	0.261391	0.0722122	white
Amillepora21940	0.00185371	0.354682	0.309139	0.454225	0.224345	0.305648	0.0541773	0.0655824	0.181175	0.332607	0.201286	white
Amillepora09158	-0.0425924	-0.146899	-0.0262237	0.212283	0.27148	0.126582	0.16905	0.17259	0.0982073	0.649509	0.220379	green4
Amillepora27248	-0.0974549	0.0887479	0.244613	0.272699	0.432383	0.160152	0.153444	0.0663927	0.0516509	0.23635	0.21205	green4
Amillepora07798	-0.0827402	0.15702	-0.152255	0.0253737	0.239708	0.538291	0.304468	0.506197	0.152928	0.155234	-0.21627	green4
Amillepora27848	-0.025686	-0.0482592	0.122389	0.232198	0.364946	0.173703	0.283907	0.220397	0.228567	0.497804	0.319566	green4
Amillepora13275	0.0417657	-0.130652	0.196669	0.05177	0.491874	0.265526	0.369546	0.167984	0.439168	0.603143	0.671934	orange
Amillepora01065	-0.075185	-0.0637201	-0.0175038	0.253355	0.262301	0.160364	0.195314	0.228967	0.136526	0.643618	0.210625	green4
Amillepora34052	0.0347203	0.15125	0.050318	0.0378099	0.249139	0.442237	0.359057	0.4309	0.258227	0.114483	0.0115515	green4
Amillepora20452	-0.0541662	-0.0754511	0.00599285	0.255857	0.350727	0.122018	0.27719	0.250386	0.0516697	0.417488	0.120281	green4
Amillepora20335	-0.033246	-0.08273	-0.0311001	0.162213	0.311147	0.251385	0.249384	0.266583	0.168472	0.617465	0.203917	green4
Amillepora16201	-0.0991891	0.0564743	0.152012	0.327147	0.31853	0.143175	0.181356	0.139591	0.0821977	0.40692	0.201796	green4
Amillepora03577	-0.00258907	-0.068826	0.00870282	0.107406	0.458115	0.358387	0.529191	0.472193	0.315726	0.400992	0.173809	brown
Amillepora32128	0.761621	-0.109728	-0.23076	-0.29481	-0.148731	-0.266786	-0.161232	-0.0693634	-0.214304	-0.212611	-0.15753	black
Amillepora29999	0.0110212	-0.0571495	0.0257958	0.214862	0.421769	0.126798	0.214741	0.259687	0.0107056	0.423312	0.143077	green4
Amillepora00168	-0.205774	-0.115133	0.178434	0.188198	0.443676	0.317631	0.382393	0.260089	0.323584	0.58902	0.402277	green4
Amillepora22038	0.100019	-0.463389	-0.188197	-0.131956	0.244396	-0.0916398	0.259691	0.148082	0.146419	0.64858	0.354143	green4
Amillepora08259	0.00905995	0.150916	0.216006	0.332721	0.308496	0.2718	0.249097	0.192962	0.276557	0.416194	0.243112	green4
Amillepora14620	-0.153289	0.172163	0.0253357	0.383432	0.146215	0.242665	0.067009	0.185445	-0.0434243	0.347447	-0.066843	green4
Amillepora08019	-0.317514	-0.13409	-0.106206	0.117818	0.0590265	0.0949538	0.104288	0.109513	0.0427433	0.469944	0.069346	green4
Amillepora26221	-0.0160994	-0.166652	-0.00497342	0.192752	0.274778	0.0248986	0.171591	0.144353	0.0737327	0.570997	0.250338	green4
Amillepora09025	-0.205786	-0.214791	-0.0438879	0.0459749	0.369794	0.232686	0.267724	0.232835	0.2084	0.619407	0.29233	green4
Amillepora33524	-0.0261389	-0.113907	-0.00317103	0.205264	0.425928	0.285983	0.325963	0.31192	0.179167	0.693145	0.273592	green4
Amillepora13127	0.17771	0.0282617	0.0873866	0.142704	0.290766	0.163831	0.138486	0.137052	0.135785	0.311937	0.202303	green4
Amillepora14607	0.00867083	-0.134411	0.0316154	0.0320842	0.138555	0.0492572	0.143077	0.0653329	0.0708983	0.350498	0.212851	green4
Amillepora04919	-0.0326903	0.0427859	0.0442448	0.278092	0.344526	0.323322	0.332539	0.371765	0.211286	0.575174	0.186422	green4
Amillepora01152	-0.220179	0.441284	0.428175	0.63994	-0.0211595	0.230246	0.105838	0.0946686	0.0827321	0.0346346	-0.0482142	white
Amillepora11258	0.0747704	0.0578725	0.130468	0.237262	0.197695	0.110678	0.17128	0.128726	0.130091	0.294776	0.178865	green4
Amillepora06191	-0.114392	-0.0361772	0.102043	0.259338	0.207202	0.199006	0.235752	0.174192	0.183187	0.542016	0.243523	green4
Amillepora37684	0.0120131	-0.0495436	0.0707603	0.15458	0.272546	0.0691757	0.105804	0.0850348	0.018819	0.331124	0.158978	green4
Amillepora16946	-0.216365	0.0989684	0.131786	0.493627	0.10141	0.144749	0.149655	0.143952	0.00433111	0.473923	0.0654211	white
Amillepora10591	-0.232235	-0.362108	-0.11496	-0.00820774	0.212651	0.0640032	0.244623	0.173062	0.18225	0.700605	0.306979	green4
Amillepora08133	0.0119014	0.190805	0.0401548	0.35694	0.0774963	0.151081	0.116652	0.191182	0.10336	0.355098	0.0169682	green4
Amillepora12728	-0.0365247	0.221396	0.349288	0.374421	0.400208	0.417609	0.387738	0.314855	0.252323	0.302756	0.272519	green4
Amillepora23234	0.114887	-0.101841	0.08978	0.0659423	0.446781	0.067806	0.210581	0.129442	0.0739298	0.327857	0.288605	green4
Amillepora23079	-0.24847	-0.152262	0.0407123	0.174695	0.00548514	-0.134177	-0.0217447	-0.155286	0.00766396	0.444528	0.266448	green4
Amillepora22312	-0.134584	0.0166362	0.0619253	0.143819	0.173156	0.288524	0.206903	0.211107	0.204664	0.388601	0.164526	green4
Amillepora22315	-0.142865	0.334815	0.203155	0.39581	0.144557	0.304363	0.12952	0.192769	0.166218	0.207051	0.0423985	green4
Amillepora04452	-0.0540876	0.160515	0.285502	0.264677	0.531092	0.553805	0.460062	0.385605	0.397762	0.349169	0.263419	darkred
Amillepora25086	-0.0138545	0.280185	0.311986	0.527755	0.254368	0.267652	0.196782	0.154473	0.139288	0.335698	0.182016	white
Amillepora29174	-0.0441492	-0.066838	0.203875	0.19602	0.24879	0.0641857	0.230088	0.0196436	0.20261	0.43784	0.392208	green4
Amillepora00145	-0.115729	0.180158	0.104115	0.430824	0.0717933	0.189519	0.13174	0.167221	0.069246	0.396174	0.0405578	white
Amillepora24302	-0.208748	0.363418	0.479526	0.719652	0.0723787	0.07597	0.0672031	-0.0251574	0.0155233	0.197229	0.135709	white
Amillepora20321	0.0512722	-0.143811	-0.0813544	0.16557	0.264075	0.130419	0.294586	0.324561	0.192416	0.590712	0.167745	green4
Amillepora02041	0.0308546	-0.16428	-0.0603832	0.148419	0.353354	0.0816136	0.222266	0.241764	0.0912494	0.600459	0.235465	green4
Amillepora16989	-0.081522	0.0532376	0.11787	0.307983	0.188905	0.165916	0.15467	0.126367	0.142024	0.489425	0.212376	green4
Amillepora10126	-0.21389	-0.0127249	0.038555	0.247169	-0.0523684	-0.100281	-0.0534641	-0.0762235	-0.0427162	0.257044	0.0341604	green4
Amillepora06150	-0.266845	0.147689	0.191913	0.367657	0.0355901	0.0681258	0.038935	-0.038894	0.0501379	0.249201	0.111224	green4
Amillepora06136	0.0342658	-0.165583	-0.0812034	0.0771381	0.32869	0.241054	0.349509	0.355921	0.20255	0.621183	0.239916	green4
Amillepora07489	-0.183495	-0.0950718	-0.00922055	0.0486203	0.211144	0.154072	0.321396	0.169977	0.197523	0.303157	0.204134	green4
Amillepora21864	0.541153	-0.31825	-0.20131	-0.161179	0.215445	-0.190175	0.0877782	0.0940962	-0.0102621	0.347755	0.218984	black
Amillepora19840	-0.124149	0.387177	0.161512	0.563387	-0.023773	0.169562	0.0170717	0.10505	-0.0120009	0.170199	-0.108031	white
Amillepora19613	0.00666249	0.0239903	0.0755674	0.0560226	0.159596	0.175533	0.109473	0.0583819	0.224484	0.299505	0.238472	green4
Amillepora22313	-0.203632	-0.173294	-0.103997	0.0977905	0.154536	0.171298	0.267105	0.260065	0.103872	0.536627	0.132691	green4
Amillepora24751	-0.0432258	0.217302	0.315414	0.454981	0.247837	0.253218	0.210832	0.150671	0.0853527	0.317066	0.206447	green4
Amillepora07124	-0.197744	0.074623	0.0762705	0.37492	0.146909	0.242519	0.283748	0.217282	-0.000765108	0.370793	0.00378526	green4
Amillepora12378	0.252596	0.130938	0.148956	0.272095	0.38515	0.213514	0.170684	0.248575	0.108191	0.253181	0.0915827	green4
Amillepora10820	0.135008	-0.0775444	-0.0218789	0.194635	0.256222	0.0421405	0.185609	0.161353	0.0900967	0.565841	0.22572	green4
Amillepora25277	-0.177876	-0.146546	-0.00721848	0.166109	0.134546	-0.00129675	0.194506	0.148256	0.0132963	0.33075	0.0990588	green4
Amillepora19518	0.217394	-0.199055	-0.0180926	0.0805791	0.307572	0.117874	0.243937	0.224647	0.045851	0.531382	0.245294	green4
Amillepora30352	-0.0995525	0.00165997	-0.00608193	0.0337698	0.118045	0.28087	0.253657	0.327955	0.108037	0.175567	-0.00509446	green4
Amillepora03128	-0.158661	-0.0779094	0.203615	0.282758	0.25875	0.0885787	0.286051	0.148957	0.163145	0.48719	0.320152	green4
Amillepora08690	-0.15841	-0.173637	0.0201953	0.185146	0.327382	0.178433	0.256919	0.196276	0.196187	0.680248	0.319313	green4
Amillepora27937	0.0759635	0.185102	0.0457443	0.183119	0.327142	0.386092	0.19367	0.296069	0.112388	0.243986	0.0166891	green4
Amillepora11906	-0.180649	-0.24747	-0.0809455	0.00976406	0.0442837	-0.0651545	0.0342388	-0.0156966	-0.0334924	0.339611	0.12715	green4
Amillepora24846	-0.0320115	0.416379	0.129242	0.355041	-0.0600875	0.227979	-0.00979977	0.126495	0.050037	0.0222039	-0.127142	red
Amillepora10793	-0.232935	-0.219703	0.0135407	0.227052	0.359072	0.127583	0.360418	0.238525	0.196965	0.747414	0.363652	green4
Amillepora31785	-0.0542871	-0.140053	0.0148247	0.279542	0.395841	0.137754	0.273505	0.292945	0.0492875	0.645901	0.214013	green4
Amillepora00862	-0.0733693	0.0635975	0.0257544	0.267235	0.217047	0.204979	0.132823	0.188731	0.05954	0.380324	0.0882458	green4
Amillepora23247	0.731304	-0.171082	-0.327396	-0.264189	-0.201599	-0.284844	-0.140658	0.00868606	-0.186849	0.0102231	-0.153274	black
Amillepora05785	0.133109	-0.542716	-0.279775	-0.223726	0.288143	-0.0126231	0.399319	0.332721	0.163921	0.685008	0.315697	green4
Amillepora15393	-0.0880327	-0.404291	-0.255025	-0.116575	0.146579	-0.0818028	0.172464	0.156728	0.0901184	0.577749	0.190556	green4
Amillepora01118	-0.0147633	0.0265737	0.0460926	0.044936	0.130082	0.1774	0.179675	0.147428	0.141404	0.156271	0.0953385	green4
Amillepora01183	0.210927	-0.366109	-0.137999	-0.0343289	0.390028	0.00650423	0.304235	0.268502	0.17121	0.689592	0.355868	green4
Amillepora25756	-0.24253	-0.091394	0.0930375	0.288437	0.240199	0.131297	0.263547	0.210571	0.0525956	0.495524	0.170657	green4
Amillepora20523	-0.0149748	0.142226	0.216525	0.39601	0.311338	0.242954	0.151577	0.159564	0.117714	0.434926	0.190866	green4
Amillepora24703	-0.0441273	0.542155	0.258042	0.546871	-0.0198695	0.107959	-0.233844	-0.105072	-0.0079226	-0.0295489	-0.132917	red
Amillepora30889	0.00487131	0.0867021	0.196648	0.323862	0.468579	0.257748	0.231051	0.222056	0.116937	0.374131	0.211842	green4
Amillepora23708	-0.256088	0.12495	0.254197	0.16025	0.390772	0.499079	0.364131	0.306137	0.424774	0.352392	0.277856	green4
Amillepora16962	0.0525196	-0.22946	-0.0400031	0.151625	0.265076	-0.00947166	0.266594	0.210153	0.125495	0.604366	0.259681	green4
Amillepora25376	-0.201585	0.203014	0.24429	0.46641	0.284948	0.255261	0.242929	0.154852	0.206724	0.452955	0.26117	green4
Amillepora20662	-0.0503472	0.064692	0.118302	0.389564	0.246166	0.0572133	0.0790273	0.052493	-0.0303192	0.399073	0.144852	white
Amillepora23238	-0.24208	-0.239129	0.0128913	0.266836	0.297704	-0.0923756	0.141381	0.0714412	-0.0304657	0.609322	0.264735	green4
Amillepora23074	-0.159183	-0.187806	-0.00793037	0.210813	0.285564	0.085731	0.223121	0.194534	0.119948	0.685863	0.272393	green4
Amillepora10756	-0.0781579	-0.151922	-0.0339949	0.206861	0.251574	0.124474	0.291406	0.301715	0.226211	0.6336	0.212411	green4
Amillepora19647	-0.138209	0.413725	0.332968	0.515456	0.217539	0.343305	0.131384	0.172897	0.230821	0.229023	0.13144	white
Amillepora03447	-0.0775906	0.229631	0.218745	0.38044	0.318453	0.26448	0.148473	0.207644	0.174608	0.299111	0.116779	green4
Amillepora11087	-0.113312	0.283328	0.21673	0.485991	0.214206	0.217104	0.0502397	0.128982	-0.0455715	0.169156	-0.0637178	white
Amillepora22299	-0.116744	0.00607201	0.149995	0.329677	0.0629119	-0.117818	0.00472843	-0.0650689	-0.0648834	0.269526	0.135413	green4
Amillepora27470	0.079538	-0.0404399	0.00974715	0.118963	0.472546	0.356822	0.426909	0.489756	0.143887	0.320208	0.0643195	green4
Amillepora21353	-0.0279306	-0.109526	0.0291965	0.166199	0.323674	0.244494	0.294331	0.310082	0.201389	0.578809	0.237337	green4
Amillepora27955	-0.262247	-0.057498	-0.0088464	0.213229	0.190633	0.257121	0.266521	0.279838	0.154699	0.474739	0.111898	green4
Amillepora27458	-0.0782541	-0.0402006	0.108821	0.284635	0.29812	0.0789488	0.174389	0.135061	-0.0207759	0.405189	0.16092	green4
Amillepora19225	-0.0100558	-0.383642	-0.124677	-0.0962332	0.411982	0.103485	0.295783	0.256261	0.185921	0.683222	0.341885	green4
Amillepora04951	-0.0410708	0.403986	0.200226	0.549243	0.165577	0.235657	0.00520479	0.133055	-0.0207532	0.183235	-0.0752384	white
Amillepora02668	-0.0690377	0.0265754	0.274776	0.288045	0.459703	0.286707	0.366443	0.229684	0.201142	0.485724	0.401174	green4
Amillepora07011	-0.0832102	-0.182057	-0.037012	0.264454	0.33981	0.0930725	0.282702	0.241505	0.177171	0.738586	0.298701	green4
Amillepora16897	-0.0834697	0.0460159	0.168289	0.388733	0.391799	0.217802	0.2854	0.234011	0.121402	0.497588	0.23473	green4
Amillepora12382	-0.254593	0.0540873	0.148918	0.27951	0.107988	0.121243	0.117527	0.0359422	0.149089	0.352169	0.198432	green4
Amillepora31838	0.000894767	-0.0973145	0.0296219	0.149199	0.372286	0.196173	0.260352	0.207902	0.178738	0.541091	0.282739	green4
Amillepora01177	-0.205471	0.44227	0.37452	0.634066	0.245427	0.332412	0.0635493	0.095407	0.0937301	0.251439	0.0762705	white
Amillepora03690	0.0456787	-0.10069	0.200942	0.0171686	0.199462	0.0413002	0.106331	-0.0267662	0.253949	0.317766	0.411846	green4
Amillepora25070	-0.0977037	0.741406	0.401699	0.547769	0.0203157	0.266274	-0.181167	-0.113485	0.0189499	-0.283924	-0.142067	red
Amillepora08398	0.0172712	-0.150927	0.0786003	0.209165	0.526812	0.165056	0.273819	0.273931	0.112643	0.54974	0.312175	green4
Amillepora16440	-0.263077	-0.25754	-0.139631	0.0462638	0.228636	0.11543	0.194322	0.191876	0.120007	0.589243	0.156883	green4
Amillepora06716	-0.308048	-0.17498	-0.188538	0.043231	0.102882	0.187363	0.185836	0.238725	0.09802	0.505461	0.0209019	green4
Amillepora04762	0.111397	0.00283385	-0.0324118	-0.0154495	0.351179	0.403227	0.515369	0.573769	0.226624	0.242432	0.031	brown
Amillepora16089	-0.198322	0.326964	0.249779	0.360851	0.219822	0.288395	0.140873	0.141737	0.149928	0.110273	0.0585435	white
Amillepora23097	0.0340405	0.167238	0.117594	0.0743663	0.307678	0.511202	0.290693	0.311612	0.414288	0.364835	0.207672	greenyellow
Amillepora08756	-0.184603	0.216355	0.224008	0.482999	0.128278	0.117822	0.040992	0.042273	0.0208377	0.27584	0.0800478	white
Amillepora08973	-0.211273	0.125807	0.174897	0.270705	0.237704	0.330595	0.191445	0.173413	0.234115	0.338846	0.176061	green4
Amillepora26860	0.408477	0.150337	0.0603568	0.0895831	-0.0393869	-0.0299154	-0.0357676	-0.0183346	-0.0711808	-0.103418	-0.0192361	black
Amillepora09775	0.152221	-0.376226	-0.248102	-0.196761	0.264494	0.085508	0.223354	0.271169	0.100004	0.550914	0.164854	green4
Amillepora36418	-0.212385	-0.0573232	0.0672545	0.248621	0.372528	0.267684	0.234929	0.251323	0.147836	0.593072	0.223503	green4
Amillepora24747	-0.160812	-0.176562	-0.0525947	0.0798841	0.202266	0.194754	0.290558	0.220974	0.166552	0.545312	0.219411	green4
Amillepora14322	0.0779437	0.0631291	0.0782767	0.184447	0.133923	0.144796	0.0476414	0.0406411	0.223622	0.4221	0.225967	green4
Amillepora30723	0.369772	0.381313	0.445107	0.0656807	0.0666799	0.236256	0.0470957	-0.121384	0.274388	-0.185353	0.333609	red
Amillepora08782	0.159494	-0.321738	-0.133008	-0.12479	0.384252	0.136825	0.339483	0.320504	0.244754	0.623154	0.320928	green4
Amillepora20668	-0.311182	0.474514	0.313291	0.572636	-0.0198147	0.304296	0.025888	0.0381525	0.150572	0.171047	0.00917453	white
Amillepora24429	-0.416898	0.209208	0.174433	0.349137	0.241236	0.490145	0.271584	0.314433	0.307562	0.401232	0.0692364	green4
Amillepora27376	-0.104481	0.0995019	0.35108	0.436529	0.368112	0.239269	0.317991	0.0902884	0.302014	0.595728	0.513845	white
Amillepora14519	-0.13084	0.214266	0.31288	0.557418	0.571084	0.399301	0.392346	0.325861	0.202383	0.526915	0.309897	white
Amillepora05321	-0.118865	-0.0342614	0.13922	0.226081	0.587672	0.413477	0.525045	0.42168	0.259606	0.545764	0.326144	brown
Amillepora20641	0.0331018	-0.0161601	0.0984656	-0.0621299	0.148942	0.281469	0.265734	0.224092	0.369845	0.214741	0.24308	green4
Amillepora20530	0.035282	0.0309593	-0.0297157	0.0761171	0.206967	0.221004	0.170358	0.242907	0.0132072	0.217223	0.0156365	green4
Amillepora30384	0.216616	-0.119153	0.252103	0.142818	0.36764	0.0913021	0.266659	0.0358941	0.258421	0.515176	0.568522	green4
Amillepora16742	-0.261868	-0.40593	-0.245381	-0.205356	0.123912	0.0314404	0.234718	0.193706	0.131513	0.455971	0.128116	green4
Amillepora20687	-0.142074	0.134457	0.196608	0.46578	0.12182	0.10311	0.178277	0.0834965	0.075161	0.419867	0.211135	white
Amillepora29600	-0.280596	0.276881	0.206674	0.148039	0.421486	0.639664	0.292645	0.354582	0.365337	0.168188	0.114916	greenyellow
Amillepora25722	-0.0673947	-0.0709017	0.20522	0.258617	0.385534	0.13539	0.208954	0.0905683	0.160431	0.54357	0.392164	green4
Amillepora10987	-0.0838583	-0.168169	0.0406864	0.0670335	0.365724	0.242036	0.270491	0.188734	0.239077	0.605819	0.373541	green4
Amillepora05115	-0.0486944	0.0519962	0.201554	0.124409	0.565512	0.338263	0.23618	0.147469	0.161181	0.268166	0.252377	darkred
Amillepora08754	-0.128645	0.128816	0.203209	0.447812	0.0326237	-5.9801e-05	0.0377834	-0.00851087	0.0645145	0.408649	0.171453	white
Amillepora19426	-0.0366611	0.172367	-0.054588	0.383786	0.0605745	0.0935964	-0.0240889	0.11922	-0.029119	0.332641	-0.095811	white
Amillepora24948	-0.109353	-0.216856	-0.102243	0.178633	0.320359	0.177392	0.321301	0.316096	0.14718	0.756882	0.23712	green4
Amillepora05032	-0.379707	0.494508	0.400322	0.64137	0.192975	0.304587	0.00504105	0.0378095	0.0273188	0.0652907	-0.0130826	white
Amillepora12218	-0.0637925	0.552784	0.304503	0.312345	0.157016	0.504261	0.00980364	0.1035	0.2981	-0.0304394	0.0194868	red
Amillepora02372	-0.0251558	-0.311416	-0.24134	-0.116288	0.136238	0.0367439	0.142826	0.225527	0.196539	0.608503	0.181157	green4
Amillepora16945	-0.150408	0.120899	0.147011	0.481317	0.20521	0.0116489	0.0268123	0.0398176	-0.0370943	0.363555	0.111611	white
Amillepora32127	0.491122	0.189497	0.255426	0.0207502	0.0874335	0.0416946	0.0251653	-0.105126	0.0672188	-0.134467	0.226341	black
Amillepora16116	-0.134215	-0.0291339	0.131401	0.095886	0.522911	0.469173	0.481254	0.335226	0.370286	0.457116	0.349925	green4
Amillepora11954	0.207977	-0.289102	-0.192417	-0.0677616	0.0896034	-0.17782	0.0959596	0.0520099	0.0726873	0.473885	0.230487	green4
Amillepora15123	-0.207117	0.347237	0.0782048	0.289128	0.126034	0.322796	0.0633106	0.193884	-0.0445486	-0.113002	-0.262774	red
Amillepora10560	0.00735187	0.0797343	0.282503	0.286709	0.430893	0.280944	0.255116	0.161948	0.152505	0.353611	0.318131	green4
Amillepora26479	-0.299203	-0.139424	-0.0422102	0.193108	0.217646	0.186095	0.250431	0.21494	0.133046	0.617592	0.180514	green4
Amillepora29786	-0.0157012	-0.449091	-0.317792	-0.224055	0.0198475	-0.181606	0.0270624	0.0265726	-0.00731795	0.406068	0.0889579	green4
Amillepora09119	-0.234695	0.186708	0.251499	0.449517	0.478797	0.497107	0.333621	0.31768	0.216352	0.588484	0.251726	green4
Amillepora18804	-0.0851822	0.121332	0.254424	0.358513	0.302312	0.247505	0.196148	0.129362	0.239977	0.514133	0.332874	green4
Amillepora26565	-0.246887	0.267662	0.381899	0.520483	0.340517	0.165943	0.133561	0.0321503	0.125804	0.201751	0.199822	white
Amillepora35337	-0.043518	0.105075	0.145125	0.375114	0.166853	0.190304	0.143358	0.149683	0.104439	0.425644	0.132217	green4
Amillepora05783	-0.157617	-0.106954	0.00100645	0.293063	0.0903332	-0.0610103	0.0565825	0.00406444	0.0338099	0.544889	0.201956	green4
Amillepora14326	-0.0350109	0.034063	0.0820451	0.253293	0.28853	0.33037	0.257626	0.293217	0.180345	0.513241	0.199178	green4
Amillepora29485	-0.0158983	-0.120529	0.0403072	0.275177	0.178926	0.021433	0.118607	0.109743	0.0986822	0.648007	0.262943	green4
Amillepora13524	-0.0608286	-0.117238	0.00471149	0.179516	0.367762	0.244425	0.243453	0.232739	0.137384	0.606778	0.256028	green4
Amillepora00502	-0.158044	0.325071	0.165298	0.39839	0.134664	0.241399	-0.0398115	0.0257389	0.0582745	0.179361	-0.0124935	white
Amillepora05424	-0.105363	0.262062	0.267936	0.387778	0.173565	0.333032	0.176687	0.144184	0.19469	0.234969	0.119909	green4
Amillepora01440	-0.10934	0.0521883	0.0195192	0.330665	-0.00515826	0.00516591	-0.0516954	-0.00963944	-0.0849073	0.348919	-0.00406493	green4
Amillepora16543	-0.166836	0.471836	0.514653	0.586502	0.360667	0.417843	0.162266	0.122931	0.296742	0.305712	0.287821	white
Amillepora31037	-0.0778043	-0.150814	0.0249103	0.0779551	0.401144	0.240005	0.340945	0.284352	0.233036	0.55646	0.308376	green4
Amillepora35347	-0.109068	-0.262981	-0.200886	-0.0384779	0.157955	0.0340299	0.185998	0.222183	0.112956	0.517451	0.104543	green4
Amillepora05917	-0.0862919	-0.140674	0.231458	0.0733192	0.375053	0.177952	0.300463	0.0723219	0.373703	0.607777	0.600668	green4
Amillepora32208	-0.0432378	0.205127	0.173835	0.501226	0.234669	0.17624	0.125593	0.178471	0.0275215	0.315893	0.0494557	white
Amillepora24536	-0.197461	0.310214	0.318925	0.582065	0.23651	0.253179	0.104948	0.0881637	0.0745578	0.336815	0.140427	white
Amillepora31824	-0.177827	0.318229	0.226537	0.421915	0.171864	0.348847	0.119469	0.169039	0.170354	0.288793	0.0881693	green4
Amillepora16550	-0.111877	-0.254015	-0.0502121	0.183751	0.3691	0.146355	0.449543	0.347916	0.178542	0.707158	0.315122	green4
Amillepora08616	0.072781	0.218372	0.158069	0.247422	0.549733	0.53257	0.451023	0.547145	0.312861	0.255383	0.0706977	darkred
Amillepora03154	0.183918	0.149986	0.202777	0.362209	0.35995	0.263628	0.218618	0.249488	0.221257	0.423774	0.247095	green4
Amillepora02706	-0.165636	0.344151	0.228328	0.607328	0.14272	0.356907	0.212121	0.288165	0.0817976	0.343553	-0.0421153	white
Amillepora12441	-0.201764	0.158899	0.288499	0.463885	0.262652	0.208153	0.207113	0.166921	0.0850921	0.360531	0.165041	green4
Amillepora14085	-0.0602678	0.043218	0.205085	0.372138	0.350401	0.0854569	0.281077	0.225362	0.15128	0.375079	0.224403	green4
Amillepora16511	-0.149587	-0.0894904	0.0227231	0.304613	0.339148	0.179843	0.264727	0.217549	0.0528825	0.595384	0.196306	green4
Amillepora01229	-0.114799	-0.114702	-0.0345179	0.234308	0.234169	0.0690464	0.190001	0.132589	0.150263	0.636061	0.27334	green4
Amillepora24783	-0.0701044	0.0544426	0.130093	0.0833528	0.219846	0.287701	0.188535	0.0915103	0.256001	0.412244	0.295241	green4
Amillepora35348	0.0159973	-0.22257	-0.119969	0.156486	0.297121	0.104854	0.313567	0.279946	0.0431112	0.634706	0.20009	green4
Amillepora05695	-0.135561	-0.0199569	0.123804	0.219833	0.467418	0.323053	0.424222	0.364112	0.288441	0.493426	0.300445	green4
Amillepora11102	-0.212547	0.138621	0.302959	0.423123	0.485468	0.234534	0.240185	0.129902	0.107428	0.342011	0.244325	green4
Amillepora13956	-0.152509	-0.218626	0.0355987	0.093864	0.38377	0.250111	0.390289	0.272771	0.26602	0.640681	0.365639	green4
Amillepora12783	0.217134	-0.0781084	-0.0158284	0.0759465	0.349611	0.0874367	0.170267	0.222249	0.114812	0.316092	0.14693	green4
Amillepora36020	-0.0424019	-0.0235103	0.0203923	0.233856	0.101595	-0.0563948	0.00168657	-0.0128244	-0.0862566	0.300847	0.0624665	green4
Amillepora12827	-0.229788	0.471821	0.473226	0.710278	0.235372	0.323476	0.143804	0.155613	0.118772	0.180908	0.0702281	white
Amillepora05002	-0.0957119	0.199951	0.172393	0.333043	0.154967	0.221225	-0.000595575	0.0254069	0.120757	0.353161	0.153821	green4
Amillepora08461	-0.218679	-0.08321	-0.052712	0.136763	0.175587	0.238274	0.218453	0.260914	0.178653	0.556361	0.140059	green4
Amillepora04920	-0.194597	-0.0356193	-0.00310458	0.268903	0.162577	0.242103	0.228704	0.280681	0.142226	0.570741	0.118512	green4
Amillepora24648	-0.273515	0.314264	0.231693	0.439832	0.212468	0.514941	0.271729	0.300432	0.214038	0.335438	0.0240657	green4
Amillepora22391	0.0958899	-0.32556	-0.0260957	-0.0134303	0.521281	0.142535	0.354658	0.290582	0.256532	0.740724	0.482552	green4
Amillepora22248	-0.192282	0.182344	0.125124	0.297338	0.0547483	0.205045	-0.00432378	0.0848151	0.0531032	0.126043	-0.0662421	green4
Amillepora04714	0.00130276	-0.0172989	0.0879044	0.251736	0.327452	0.174522	0.296393	0.303094	0.148941	0.370886	0.149416	green4
Amillepora18747	-0.0970106	0.0977293	0.119176	0.252733	0.105853	0.114961	0.0196893	0.0349687	-0.0128432	0.17075	-0.000549851	green4
Amillepora24745	0.0619023	-0.237721	0.00895019	0.146265	0.2583	-0.0526085	0.172275	0.0662226	0.162176	0.691277	0.45696	green4
Amillepora25020	-0.140427	0.127667	0.128175	0.34977	0.314479	0.304704	0.293856	0.308335	0.147012	0.399786	0.108222	green4
Amillepora25109	0.229205	0.0154293	0.0218453	0.178992	0.154805	0.121348	0.112994	0.12291	0.020438	0.349302	0.103911	green4
Amillepora05334	-0.0655412	-0.107359	0.0332324	0.149924	0.465789	0.355435	0.407076	0.386779	0.267917	0.643951	0.292388	green4
Amillepora01513	-0.014378	-0.134411	-0.0156012	0.15764	0.25175	0.114523	0.214295	0.199222	0.0963829	0.580151	0.209225	green4
Amillepora27357	-0.326296	0.261066	0.475569	0.56306	0.319249	0.32174	0.296637	0.0720067	0.227991	0.332719	0.351671	white
Amillepora13796	-0.18551	0.196953	0.174765	0.402904	0.134765	0.240149	0.052731	0.107094	0.131888	0.376668	0.111526	green4
Amillepora24209	-0.00862029	-0.0310951	0.0569131	0.276877	0.275607	0.070875	0.138622	0.122169	-0.00793533	0.481774	0.209385	green4
Amillepora13032	0.319085	0.304277	0.23465	0.242488	0.331725	0.242543	0.219705	0.226324	0.118406	-0.0606309	0.024459	red
Amillepora26313	-0.0522614	-0.177495	0.0281266	0.186064	0.20535	0.0343359	0.182513	0.14174	0.204367	0.688648	0.339646	green4
Amillepora06029	-0.191385	0.559712	0.389787	0.530806	0.283708	0.58678	0.185196	0.265326	0.320079	0.212089	0.0772661	red
Amillepora10740	-0.0477998	-0.0793881	-0.0171483	0.357139	0.315627	0.135791	0.437166	0.381447	0.0326177	0.592082	0.138667	green4
Amillepora10622	0.105862	0.0634682	0.2298	0.420845	0.351623	0.166698	0.269556	0.237238	0.270109	0.52683	0.327249	green4
Amillepora06987	-0.0658812	0.00728714	0.136139	0.349539	0.306645	0.201526	0.22282	0.195236	0.127196	0.546962	0.23474	green4
Amillepora15109	-0.194959	0.0609819	-0.13899	0.301726	0.0429556	0.118603	0.0436282	0.169039	-0.0536264	0.434116	-0.109701	green4
Amillepora06133	-0.00934365	0.00254483	0.0914861	0.196721	0.370913	0.26674	0.355519	0.280214	0.268517	0.610758	0.34982	green4
Amillepora16750	-0.282316	-0.31354	-0.123806	0.0899174	0.280102	0.127081	0.294533	0.231642	0.191438	0.760704	0.291213	green4
Amillepora00060	-0.134145	-0.128951	-0.0613235	0.112754	0.188772	0.131437	0.122277	0.0903037	0.0752612	0.507872	0.183296	green4
Amillepora03105	-0.0265115	-0.180327	0.0178007	0.233584	0.29929	-0.00840599	0.153982	0.0956611	0.086327	0.618923	0.315611	green4
Amillepora19469	0.805676	-0.146011	-0.238318	-0.268815	-0.0142026	-0.215531	-0.06725	0.0765252	-0.127281	-0.0349371	-0.083882	black
Amillepora17888	-0.132693	0.533709	0.412375	0.605951	0.125285	0.413376	0.182367	0.170525	0.187442	0.0400824	-0.000401459	white
Amillepora24945	-0.0717681	-0.225358	-0.0879233	0.129576	0.2638	0.143168	0.250368	0.226771	0.141545	0.731308	0.266631	green4
Amillepora10205	0.174555	-0.146111	0.0610557	0.196331	0.358374	0.00455896	0.197598	0.162508	0.069497	0.533945	0.316633	green4
Amillepora27431	0.0701221	0.675558	0.130291	0.53764	-0.105788	0.315706	-0.108167	0.16315	-0.030694	-0.13708	-0.390854	red
Amillepora21021	0.0969024	-0.0444322	0.0184335	0.176013	0.135945	-0.00293681	0.12431	0.0581142	-0.0650649	0.325641	0.126265	green4
Amillepora00528	-0.232238	-0.0763985	0.179761	0.175088	0.41574	0.289433	0.292875	0.209913	0.366984	0.580064	0.378149	green4
Amillepora21039	0.577002	-0.158633	-0.067942	-0.0748057	0.116882	-0.222794	-0.00351883	-0.0285837	-0.0300475	0.209823	0.203514	black
Amillepora07012	-0.115154	-0.294273	-0.0490108	0.100024	0.383091	0.126046	0.35204	0.289366	0.160294	0.754532	0.355376	green4
Amillepora08765	-0.025144	0.582037	0.190388	0.560153	0.127208	0.452615	0.104647	0.277468	0.0277901	0.101913	-0.203291	red
Amillepora15881	0.0567128	-0.290177	0.017098	0.0710061	0.462011	0.19858	0.427638	0.295971	0.195461	0.694325	0.439096	green4
Amillepora14611	0.761972	-0.0584883	-0.163567	-0.222132	-0.206072	-0.323687	-0.19549	-0.143439	-0.198992	-0.268968	-0.145275	black
Amillepora16421	0.0739217	0.0392302	0.224161	0.300735	0.177845	0.128135	0.146752	0.0921395	0.135203	0.450676	0.293835	green4
Amillepora30420	-0.0999498	0.127771	0.168195	0.389198	0.234572	0.196845	0.209792	0.218517	0.239518	0.458135	0.212835	green4
Amillepora13008	-0.110781	0.01287	0.0980283	0.236034	0.25848	0.15798	0.219558	0.127904	0.133662	0.442871	0.224681	green4
Amillepora10548	-0.126212	0.127962	0.406864	0.477259	0.503026	0.360699	0.352513	0.19897	0.269049	0.558383	0.462265	green4
Amillepora12882	0.0307563	0.0247253	0.152899	0.26222	0.310403	0.265349	0.310625	0.244816	0.146054	0.411481	0.217165	green4
Amillepora15121	-0.150654	-0.0408298	0.134117	0.269604	0.281462	0.194188	0.333195	0.180809	0.168532	0.503804	0.285588	green4
Amillepora25742	-0.0835472	0.583227	0.302679	0.39363	0.160042	0.524558	0.187683	0.21913	0.291384	0.065328	0.0219808	red
Amillepora20467	-0.0572296	-0.189195	0.0182236	0.17902	0.355334	0.176299	0.335166	0.300607	0.246593	0.682329	0.339834	green4
Amillepora25115	-0.0422545	0.162498	0.275064	0.314952	0.636354	0.460495	0.414023	0.379215	0.293957	0.280579	0.205953	darkred
Amillepora34573	0.064603	-0.0683154	0.0429155	0.143696	0.237789	0.101822	0.193619	0.143994	0.0368144	0.356397	0.190812	green4
Amillepora12979	-0.0588166	0.555466	0.386143	0.710289	0.279599	0.373492	0.182323	0.17368	0.129824	0.23711	0.0844409	white
Amillepora31825	0.105637	0.426749	0.435448	0.44798	0.370069	0.365674	0.10533	0.0864138	0.227153	0.0863872	0.214749	white
Amillepora08002	-0.18612	-0.0686049	0.0817661	0.158679	0.258063	0.29784	0.275448	0.192979	0.252408	0.528895	0.27077	green4
Amillepora26827	-0.315312	0.0922385	0.174545	0.432025	0.09626	0.0476158	0.107057	0.0041541	0.0582416	0.474008	0.206751	green4
Amillepora00174	-0.0446943	-2.5024e-05	0.10178	0.327568	0.437612	0.27532	0.283958	0.270484	0.180103	0.657743	0.29712	green4
Amillepora06349	-0.114695	0.38326	0.560318	0.653277	0.268976	0.154758	0.0833404	-0.0834643	0.113989	0.256218	0.335228	white
Amillepora02941	-0.0158252	-0.181754	0.12374	0.00398856	0.423033	0.123447	0.280255	0.0493721	0.266844	0.480069	0.499784	green4
Amillepora02828	-0.1772	-0.326356	-0.0820833	0.0183317	0.408496	0.189275	0.368597	0.303117	0.203034	0.700715	0.305827	green4
Amillepora25021	-0.14579	-0.0991243	0.0415053	0.142669	0.324366	0.249882	0.287977	0.240677	0.201126	0.512709	0.247568	green4
Amillepora30494	-0.031458	0.118819	0.107837	0.175665	0.095134	0.102612	0.162481	0.023701	0.084826	0.187607	0.175709	green4
Amillepora11187	0.0424796	-0.0911105	0.0482892	0.210293	0.382941	0.293005	0.419543	0.395418	0.269626	0.623016	0.302231	green4
Amillepora00170	-0.130975	-0.229243	-0.148102	0.118816	0.181628	0.0607125	0.209111	0.223264	0.152141	0.693604	0.198292	green4
Amillepora08364	0.0322162	0.59223	0.383796	0.646233	0.075437	0.212975	0.0333013	0.0445027	0.0529305	0.0323606	0.00349879	white
Amillepora14729	0.00120747	-0.00196198	0.12652	0.270528	0.478448	0.286848	0.340608	0.29132	0.249237	0.592281	0.344244	green4
Amillepora16464	0.000561618	-0.259617	-0.0781802	0.0818203	0.445973	0.177182	0.363475	0.32379	0.0728689	0.625737	0.237906	green4
Amillepora00269	-0.0914728	-0.101684	-0.0271009	0.106424	0.375801	0.314933	0.359429	0.366089	0.243354	0.584449	0.229763	green4
Amillepora18267	-0.0344638	-0.0622121	0.179257	-0.113436	0.227623	0.178762	0.270523	0.0108529	0.273837	0.144039	0.422856	green4
Amillepora10718	-0.0308911	-0.623705	-0.198623	-0.23906	0.252131	-0.173742	0.346074	0.0842486	0.076931	0.538625	0.425558	green4
Amillepora10495	0.0206539	-0.238046	-0.0260587	0.152053	0.0185344	-0.225099	0.113335	-0.13648	-0.0618185	0.475713	0.31113	green4
Amillepora03933	0.516198	0.010426	-0.0972998	0.0978603	-0.216929	-0.364095	-0.185793	-0.1424	-0.257458	-0.0615268	-0.107022	black
Amillepora01580	-0.20138	-0.0541582	0.230592	0.348206	0.324566	0.1343	0.340023	0.0655134	0.233512	0.59516	0.480686	green4
Amillepora13281	0.304793	0.308628	0.139288	0.262983	0.422889	0.42633	0.217638	0.390507	0.188022	0.142347	-0.0212686	darkred
Amillepora04427	0.090129	0.362952	0.221113	0.422512	0.167932	0.117166	0.00144507	0.0315587	-0.0817012	-0.0726367	-0.0695563	white
Amillepora35638	0.571836	0.0499858	0.0189141	0.15559	0.117654	-0.00942542	0.100017	0.163868	-0.021366	0.220642	0.0894684	black
Amillepora00752	-0.230206	0.0243268	0.0544219	0.322833	0.0315378	0.0564964	0.0943976	0.0420187	0.0661908	0.428717	0.135714	green4
Amillepora08707	-0.0750668	0.0466959	0.141173	0.296702	0.267115	0.188391	0.180387	0.130634	0.199017	0.53184	0.287494	green4
Amillepora31896	0.150394	-0.346903	-0.0193237	0.0357232	0.494117	0.0643508	0.393648	0.256598	0.239414	0.730016	0.513536	green4
Amillepora34327	0.0821848	-0.0749413	0.00235499	0.105702	0.206333	0.0751349	0.175845	0.13652	0.0366966	0.294745	0.153461	green4
Amillepora06019	-0.0134224	0.286489	0.304226	0.400571	0.415781	0.206586	0.0990655	0.0768754	0.129742	0.173797	0.17285	white
Amillepora14845	-0.152793	-0.0568016	0.10207	0.268587	0.433536	0.280807	0.335635	0.241685	0.288121	0.655265	0.356799	green4
Amillepora13479	-0.155536	0.00200912	0.0326456	0.216167	0.219568	0.235452	0.175454	0.268552	0.155138	0.411246	0.0802251	green4
Amillepora06101	-0.113638	-0.00258977	0.0183808	0.265782	0.306888	0.322569	0.30195	0.314801	0.193427	0.608456	0.193633	green4
Amillepora20317	-0.0577621	0.367513	0.244052	0.551342	0.0729558	0.107257	0.01946	0.00682469	0.0329257	0.140506	0.00399093	white
Amillepora27405	-0.0711846	0.148279	0.167925	0.49714	0.351372	0.250381	0.198632	0.236448	0.0545844	0.514155	0.158101	green4
Amillepora07945	0.800042	0.131872	-0.0795	0.0104923	-0.0370439	-0.118872	-0.11792	0.028155	-0.161407	-0.121381	-0.141549	black
Amillepora10176	-0.0402525	0.250259	0.210228	0.521481	0.0866532	0.168867	0.141818	0.101792	0.0834321	0.380997	0.147228	white
Amillepora02949	-0.159236	0.0944951	0.209882	0.204962	0.163051	0.211913	0.170001	0.0650788	0.360544	0.282016	0.245981	green4
Amillepora15573	-0.152993	0.387756	0.231132	0.497086	0.0480869	0.248681	0.0464341	0.144183	0.112018	0.240589	-0.0253617	green4
Amillepora31365	0.183583	-0.330288	-0.132847	-0.138291	0.272223	0.00450226	0.254419	0.186219	0.150999	0.508025	0.291679	green4
Amillepora34168	-0.0796547	0.0166313	0.158482	0.255274	0.237614	0.140835	0.212354	0.12188	0.133183	0.427164	0.256687	green4
Amillepora04791	-0.00977004	0.592864	0.402724	0.444693	0.0679015	0.18948	-0.137347	-0.108439	0.0580288	-0.346191	-0.0990759	red
Amillepora14387	0.0731932	-0.241109	-0.132609	0.085881	0.132623	-0.0886242	0.182231	0.175236	0.144496	0.618624	0.23382	green4
Amillepora25369	0.0808621	0.0374875	0.153374	0.18765	0.451291	0.272737	0.332832	0.261287	0.162609	0.305235	0.204143	green4
Amillepora09150	-0.142572	-0.194624	0.0900597	0.0930637	0.249646	0.13417	0.238651	0.124482	0.181232	0.533457	0.338977	green4
Amillepora27822	0.165323	0.298802	0.25439	0.415595	0.30453	0.273581	0.142158	0.165398	0.087349	0.260411	0.151856	green4
Amillepora15533	-0.137173	-0.0674402	0.0367673	0.21066	0.22236	0.214196	0.18438	0.207085	0.1888	0.58576	0.205176	green4
Amillepora08363	0.32438	0.0999619	0.0719871	0.235935	0.310164	0.118785	0.12291	0.276696	-0.0361133	0.145909	-0.0261652	green4
Amillepora03950	-0.000871591	-0.231757	0.0318677	0.0553733	0.297468	0.0700284	0.29763	0.205268	0.324126	0.642543	0.382947	green4
Amillepora01544	-0.0197568	0.0439654	0.140674	0.267467	0.335166	0.195574	0.181351	0.192298	0.0573148	0.365179	0.18396	green4
Amillepora11368	-0.0189007	0.213581	0.197603	0.374618	0.437384	0.337031	0.263021	0.341711	0.229062	0.306092	0.11976	green4
Amillepora13190	-0.0424574	-0.0417189	0.170578	0.252007	0.361471	0.0648546	0.190152	0.0992481	0.0688469	0.361602	0.25416	green4
Amillepora06365	-0.062965	-0.110073	0.269901	0.261455	0.313499	0.0188032	0.193119	0.0179252	0.215034	0.574612	0.519741	green4
Amillepora17022	-0.155975	0.475848	0.385042	0.62412	0.32698	0.519986	0.355084	0.338453	0.275589	0.331457	0.114801	white
Amillepora03627	-0.384649	-0.180913	-0.109565	0.158636	-0.00859992	-0.0698098	0.0517035	0.0242603	0.0258425	0.496681	0.0879829	green4
Amillepora06086	-0.210267	-0.0291323	0.311451	0.465973	0.313554	0.0738499	0.211463	0.0392433	0.0720357	0.521134	0.376648	green4
Amillepora12607	-0.111334	-0.0770014	0.108463	0.305791	0.290064	0.0153105	0.143153	0.113802	0.157846	0.524623	0.268315	green4
Amillepora03624	0.62172	0.0410682	0.0231365	-0.00169079	0.151172	0.0155384	0.061435	0.0754343	0.0462802	0.144136	0.157579	black
Amillepora00457	-0.237963	0.26593	0.208777	0.46265	0.174926	0.32101	0.122003	0.230282	0.165463	0.262152	0.00153736	white
Amillepora16986	-0.127451	0.0899932	0.0751517	0.392339	0.0887189	0.135058	0.104093	0.100013	0.0429549	0.461402	0.100028	white
Amillepora10335	-0.0854642	-0.0446701	0.0917489	0.239363	0.27776	0.122819	0.143926	0.158985	0.0828816	0.387973	0.186344	green4
Amillepora22373	-0.210671	0.120888	0.200501	0.453378	0.306196	0.187935	0.170989	0.0768278	0.0395337	0.467783	0.205	green4
Amillepora23155	-0.219303	0.172268	-0.0296886	0.233538	0.0174843	0.225748	0.0466843	0.197841	0.0126747	0.198078	-0.170128	green4
Amillepora24849	-0.163683	-0.0651054	0.0720501	0.250903	0.325274	0.265182	0.293391	0.227758	0.131455	0.524239	0.208447	green4
Amillepora08533	-0.226374	-0.158167	-0.0340364	0.200816	0.0173508	-0.117241	0.00969413	-0.0920425	-0.0143336	0.478788	0.194297	green4
Amillepora27241	-0.0283058	0.373391	0.226951	0.470905	0.399101	0.448468	0.210657	0.435937	0.119439	0.0859851	-0.137913	white
Amillepora03512	-0.0975203	-0.0728313	-0.0632884	0.154978	0.0322726	-0.0575475	0.0283229	0.0431646	-0.114876	0.269248	0.0371343	green4
Amillepora12751	-0.0766207	-0.0267201	0.00606044	0.174017	0.218542	0.151342	0.145768	0.159297	0.0768159	0.379222	0.134026	green4
Amillepora25171	-0.0406048	-0.050883	0.106945	0.279196	0.325187	0.167136	0.276426	0.192058	0.101082	0.523719	0.290966	green4
Amillepora01606	-0.0418722	-0.196767	-0.0225095	0.120297	0.285977	0.161442	0.303318	0.275108	0.245861	0.654999	0.310188	green4
Amillepora05344	-0.0716306	0.378609	0.370103	0.523852	0.274985	0.334614	0.242363	0.223297	-0.00563694	0.0484092	-0.00763052	white
Amillepora05943	-0.214618	0.107672	0.203011	0.345457	0.205822	0.286921	0.214193	0.0883052	0.193486	0.443578	0.285467	green4
Amillepora06346	-0.215108	0.123297	0.299061	0.179885	0.217914	0.139398	0.0342004	-0.0682079	0.202302	0.167226	0.292817	green4
Amillepora24447	-0.187814	0.152924	0.171703	0.43716	0.344943	0.365943	0.3213	0.294791	0.256234	0.595583	0.250671	green4
Amillepora01224	-0.267519	0.00952248	0.12028	0.305735	0.33936	0.370735	0.286479	0.218372	0.239767	0.587273	0.254326	green4
Amillepora05360	-0.11035	-0.0657262	-0.100405	0.228957	-0.00362666	-0.132967	-0.0644677	0.0145702	-0.0838768	0.440289	0.0508331	green4
Amillepora14831	-0.093978	-0.0171248	0.0737452	0.295523	0.188971	0.0775226	0.200576	0.141523	0.128681	0.52572	0.2144	green4
Amillepora06509	-0.0677733	-0.117643	-0.0326912	0.152004	0.387053	0.199247	0.279521	0.312626	0.190753	0.623342	0.220255	green4
Amillepora32141	0.338363	0.163994	0.275552	0.0821291	0.200181	0.137065	0.135514	-0.0185976	0.0996641	-0.0151521	0.25567	black
Amillepora27509	-0.214339	0.0467246	0.0765252	0.332684	0.200771	0.283994	0.247153	0.24251	0.204751	0.568074	0.172692	green4
Amillepora01253	-0.0069649	-0.238669	-0.11394	0.0901398	0.365175	0.0720639	0.30163	0.270155	0.0979814	0.595459	0.237894	green4
Amillepora05162	-0.10359	-0.00531619	0.12596	0.292366	0.228539	0.153423	0.220851	0.120561	0.196294	0.564262	0.318137	green4
Amillepora20365	0.15664	0.758251	0.568069	0.585544	0.0595425	0.377187	0.0184444	-0.00807015	0.256935	-0.16817	0.0983307	red
Amillepora31033	0.703615	0.32788	0.106063	0.0868743	-0.0645274	-0.0474075	-0.135824	-0.0441573	-0.104443	-0.32454	-0.150053	black
Amillepora01948	-0.152403	-0.107004	0.0791355	0.275996	0.479224	0.215151	0.319684	0.316037	0.196326	0.686718	0.279095	green4
Amillepora14637	-0.0916344	-0.019586	0.0631282	0.320499	0.344103	0.142518	0.202912	0.193306	0.109347	0.561325	0.237454	green4
Amillepora02692	-0.255447	-0.0788428	-0.0254948	0.204684	-0.0454276	-0.00336261	0.049516	0.0511761	0.0171986	0.4224	0.0769567	green4
Amillepora03236	-0.231339	0.0807117	0.124458	0.36682	0.267403	0.249121	0.163908	0.134411	0.142832	0.536377	0.198116	green4
Amillepora01444	-0.187821	0.424235	0.299968	0.588723	0.0505062	0.291275	0.0927378	0.070753	0.0691071	0.235015	0.00233231	white
Amillepora04614	0.0480877	0.450471	0.31252	0.483854	0.387879	0.408874	0.141469	0.206506	0.20393	0.215167	0.102282	white
Amillepora08395	0.107114	-0.0247935	0.105898	0.181139	0.467458	0.225715	0.360325	0.246962	0.14663	0.385348	0.263207	green4
Amillepora26485	-0.155733	-0.119393	0.0687462	0.222258	0.252757	0.102855	0.176	0.109669	0.0703477	0.555448	0.248176	green4
Amillepora07328	-0.0492281	0.0769166	0.0283577	0.271459	0.176511	0.211821	0.101032	0.223775	0.130016	0.46957	0.0994909	green4
Amillepora23072	-0.0519789	0.140417	0.149139	0.212881	0.36111	0.311935	0.252493	0.200777	0.152082	0.247546	0.143832	green4
Amillepora01496	-0.0717334	-0.10692	-0.0600501	0.20307	0.138574	0.0879035	0.175965	0.208279	0.137132	0.614234	0.147307	green4
Amillepora14580	0.268019	0.0160914	0.0457193	0.152785	0.307872	0.223807	0.209727	0.243	0.1168	0.402548	0.179268	green4
Amillepora10257	-0.230177	0.151206	0.143618	0.516303	0.0587782	0.0570982	-0.00265083	-0.006774	-0.0100571	0.446773	0.113141	white
Amillepora07744	-0.0317984	-0.369333	-0.220239	-0.080358	0.19893	-0.0477214	0.146995	0.13102	0.00681366	0.522749	0.172984	green4
Amillepora18320	-0.0640265	-0.0192735	0.160228	0.0358643	0.272468	0.224181	0.227208	0.139002	0.432529	0.387445	0.378154	green4
Amillepora05439	-0.184126	0.305505	0.364497	0.668485	0.262186	0.133456	0.121598	0.0340714	0.0134171	0.3466	0.190047	white
Amillepora04666	-0.260271	0.264451	0.349072	0.518273	0.099376	0.182642	0.0714317	-0.0762689	0.215325	0.41596	0.294157	white
Amillepora28961	0.000550792	0.0484237	-0.0189357	0.105395	0.168945	0.114398	0.0738018	0.153667	-0.00455937	0.125868	-0.0116272	green4
Amillepora14026	-0.0820695	-0.0813989	0.00243801	0.255864	0.404531	0.217883	0.281705	0.333442	0.140459	0.539137	0.17382	green4
Amillepora20221	-0.109081	-0.178638	-0.0620965	-0.0222705	0.360958	0.322546	0.30102	0.299884	0.253383	0.583027	0.250666	green4
Amillepora26117	0.0832289	-0.275344	-0.173944	0.0662673	0.246843	0.0289601	0.288179	0.280145	0.0539921	0.641053	0.207311	green4
Amillepora22866	-0.264388	-0.232868	-0.123425	0.00458428	0.317716	0.294727	0.285417	0.309487	0.244233	0.666409	0.222082	green4
Amillepora06148	-0.228175	0.164452	0.202229	0.394703	0.259079	0.361773	0.190564	0.170877	0.211353	0.526899	0.214615	green4
Amillepora08827	-0.0877551	-0.0459367	0.127401	0.341071	0.399291	0.323035	0.392717	0.360376	0.203943	0.649027	0.272514	green4
Amillepora21875	-0.297812	0.380194	0.379019	0.547274	0.324366	0.363838	0.184848	0.106132	0.194163	0.316516	0.225744	green4
Amillepora03360	-0.187176	0.150339	0.103655	0.311078	0.184328	0.305229	0.181844	0.245748	0.185934	0.374907	0.0978535	green4
Amillepora08512	-0.184829	0.117495	0.116595	0.340213	0.233358	0.343041	0.17906	0.204128	0.180878	0.483928	0.135077	green4
Amillepora08093	0.0449449	0.04944	0.0909407	0.15324	0.136639	0.0856472	0.0733684	0.059588	0.103659	0.248084	0.152709	green4
Amillepora03626	0.2616	0.148883	-0.0358655	0.0820957	-0.0607741	0.0513703	-0.0348908	0.073236	-0.0928765	-0.12033	-0.171332	black
Amillepora16991	-0.109987	-0.0852021	-0.0106772	0.137969	0.221524	0.219455	0.220387	0.205066	0.148059	0.525075	0.188605	green4
Amillepora06374	-0.0655272	-0.0994495	0.031732	0.277205	0.28579	0.15096	0.295253	0.237287	0.0632555	0.617378	0.223729	green4
Amillepora02916	-0.115182	0.263984	0.394824	0.576525	0.404197	0.294921	0.324113	0.235476	0.196444	0.426658	0.281246	white
Amillepora31480	-0.188573	0.111667	0.231072	0.393519	0.0912444	0.128644	0.0909935	-0.0195083	0.0482284	0.34667	0.19474	green4
Amillepora26805	0.768372	-0.00898448	-0.0918722	-0.0479164	0.0796588	-0.0930075	0.00341689	0.0806625	-0.0848058	0.060215	0.0147521	black
Amillepora12997	-0.0469478	-0.394781	-0.22491	-0.11585	0.38285	0.148194	0.393759	0.384121	0.178392	0.695705	0.239062	green4
Amillepora07263	0.57392	-0.226386	-0.126299	-0.114486	0.223876	-0.0706847	0.152713	0.154854	0.00693442	0.306207	0.195579	black
Amillepora03340	-0.00555919	-0.0155144	0.0809521	0.214218	0.371277	0.164782	0.20266	0.18506	0.0619669	0.387386	0.205402	green4
Amillepora01814	-0.154447	-0.0744451	0.230311	0.17395	0.148496	-0.0657149	0.0598502	-0.166872	0.0745472	0.295838	0.345876	green4
Amillepora04646	-0.129724	-0.0391309	-0.0548289	0.183445	0.289059	0.275991	0.243913	0.277747	0.238295	0.627808	0.187707	green4
Amillepora31064	0.0870393	0.0769375	0.156695	0.306428	0.280672	0.131978	0.197875	0.15985	0.0693454	0.308342	0.16317	green4
Amillepora16107	-0.105702	-0.178878	-0.0390007	0.0707453	0.364853	0.288551	0.336955	0.319214	0.238221	0.628185	0.227207	green4
Amillepora01977	-0.0867952	-0.101196	0.0269483	0.23259	0.0821886	-0.0307039	0.130636	0.018562	0.0708838	0.50279	0.254474	green4
Amillepora14641	0.72026	-0.245424	-0.223588	-0.213094	0.0231612	-0.171219	0.111715	0.120495	-0.0862941	0.176827	0.0531116	black
Amillepora19282	0.130885	0.171023	0.123776	0.362063	0.116721	0.0911713	0.0540458	0.0674254	0.0350801	0.280677	0.0779838	green4
Amillepora10580	-0.130552	0.269996	0.325369	0.502231	0.263468	0.34307	0.238818	0.156666	0.278732	0.443465	0.256086	green4
Amillepora24789	-0.170249	0.139118	0.362572	0.191849	0.396532	0.442683	0.339328	0.120893	0.430621	0.337079	0.435054	green4
Amillepora20872	0.63008	-0.0270568	0.0536562	-0.273423	0.00125966	-0.0341454	-0.051887	-0.152161	0.214213	-0.0641849	0.26799	black
Amillepora27425	0.0031823	-0.0160735	0.292477	0.286171	0.519542	0.175862	0.305983	0.133064	0.222718	0.442754	0.443334	green4
Amillepora25058	0.00703274	-0.250882	-0.0873648	-0.0119818	0.485987	0.17811	0.243262	0.236967	0.131446	0.558396	0.261851	green4
Amillepora14816	-0.0587195	0.165054	0.0726173	0.276284	0.337166	0.451923	0.347677	0.441736	0.276317	0.451208	0.105191	green4
Amillepora14336	-0.167539	-0.108433	-0.0296327	0.258248	0.210852	0.0962681	0.203313	0.136139	0.117152	0.634207	0.255153	green4
Amillepora14040	-0.0147407	0.188976	0.366959	0.358172	0.450283	0.406334	0.498009	0.294219	0.352558	0.346608	0.379429	brown
Amillepora24548	0.110985	-0.0767339	0.336246	0.213145	0.0580931	-0.14015	0.0627574	-0.169632	0.177776	0.406712	0.533501	green4
Amillepora08832	-0.142908	0.0690062	0.303444	0.486661	0.421482	0.119535	0.280424	0.119253	0.100524	0.532564	0.392693	green4
Amillepora12334	-0.0633541	-0.151681	-0.109331	0.169804	0.135636	0.112925	0.169844	0.226349	0.0838329	0.643535	0.133121	green4
Amillepora20729	-0.0408644	-0.20301	0.128157	0.182005	0.337213	0.0646214	0.303175	0.14971	0.14688	0.577729	0.375562	green4
Amillepora24343	-0.198301	-0.159691	0.062762	0.226645	0.417507	0.284399	0.330155	0.276248	0.222754	0.725956	0.33184	green4
Amillepora29740	-0.012323	0.0160078	0.030472	0.225442	0.14336	0.0160018	0.0472701	0.0553683	-0.0279631	0.27043	0.0776658	green4
Amillepora09562	-0.29937	-0.183761	-0.0144909	0.240804	0.117754	0.0116385	0.166576	0.032273	0.0104056	0.603389	0.232548	green4
Amillepora33508	-0.350833	-0.0419852	0.0693138	0.388612	0.170207	0.133683	0.241468	0.177543	0.134571	0.621371	0.190391	green4
Amillepora03040	-0.0303374	-0.426316	-0.266419	-0.135118	0.223009	-0.0608348	0.225406	0.181811	0.0045406	0.563226	0.172677	green4
Amillepora19362	-0.282177	0.48984	0.436357	0.631751	0.37369	0.562568	0.247775	0.261465	0.34045	0.357971	0.188146	white
Amillepora11212	0.00842711	0.0816762	-0.0451409	0.149453	0.139897	0.201762	0.156035	0.248611	0.202406	0.452681	0.125802	green4
Amillepora23272	-0.073133	0.0583916	0.290355	0.400975	0.405049	0.334972	0.39121	0.205222	0.261472	0.561632	0.418513	green4
Amillepora31298	-0.085131	0.111743	0.248247	0.3983	0.216398	0.117528	0.113399	0.0248739	0.0755935	0.359601	0.242079	green4
Amillepora22020	0.179414	-0.120251	-0.0748957	0.0975155	0.455101	0.182804	0.435235	0.44855	0.114752	0.443427	0.155558	green4
Amillepora14547	-0.0817696	-0.054659	0.138355	0.144464	0.393415	0.291617	0.32214	0.266565	0.381643	0.533059	0.345052	green4
Amillepora03099	-0.142741	0.530636	0.361337	0.546472	0.135678	0.392457	0.0988357	0.125264	0.125219	0.0165834	-0.0246226	white
Amillepora22118	-0.124472	-0.0184213	0.134946	0.397588	0.407659	0.197912	0.292491	0.287159	0.0479713	0.53354	0.196357	green4
Amillepora00056	-0.0687479	0.241924	0.159093	0.437868	0.258624	0.302669	0.195424	0.227371	0.178841	0.419208	0.145674	green4
Amillepora13717	-0.00715362	0.59919	0.277111	0.583698	0.033349	0.220824	-0.038334	0.0284073	0.0206954	-4.41151e-05	-0.0851277	white
Amillepora32563	-0.0424923	-0.27251	-0.125557	-0.0312341	0.185278	0.131697	0.30154	0.248279	0.248341	0.644488	0.263113	green4
Amillepora00032	-0.116867	-0.111906	0.0681249	0.149457	0.390876	0.208199	0.289514	0.200325	0.168897	0.578794	0.318154	green4
Amillepora14556	0.106231	-0.0825303	0.0346049	0.15384	0.414076	0.0691262	0.1212	0.160492	0.0442768	0.366104	0.174536	green4
Amillepora14071	-0.00738139	-0.159832	-0.0406294	0.150572	0.166571	0.0421185	0.166652	0.115511	0.157589	0.64488	0.29677	green4
Amillepora19059	-0.0928144	0.0217377	0.188476	0.325506	0.451057	0.342267	0.485248	0.34327	0.155599	0.530941	0.332269	green4
Amillepora19694	-0.156066	0.0518077	0.281419	0.392382	0.368417	0.110045	0.172265	0.0400411	0.115658	0.437167	0.347028	green4
Amillepora00355	0.0396249	-0.0115076	0.0665103	0.258416	0.535935	0.328787	0.363383	0.427625	0.0869745	0.45648	0.12843	darkred
Amillepora04875	-0.0888925	0.367884	0.258258	0.618649	0.0709076	0.159511	0.0422359	0.0968797	-0.0704016	0.214842	-0.0428512	white
Amillepora03565	-0.0945293	0.416327	0.29572	0.473876	0.329943	0.5093	0.249224	0.323323	0.277285	0.268296	0.080002	green4
Amillepora25118	0.0313258	0.16399	0.0657939	0.14402	0.393166	0.508645	0.325169	0.415937	0.358829	0.423512	0.150013	green4
Amillepora32265	-0.167379	-0.119563	-0.0596712	0.146846	-0.00525119	-0.00353375	0.281124	0.216413	-0.0296303	0.245203	0.0349131	green4
Amillepora05212	0.110858	0.0949808	0.146129	0.181485	0.394264	0.432963	0.383302	0.411158	0.379639	0.4105	0.229957	green4
Amillepora03439	-0.127568	0.210439	0.25716	0.371258	0.237845	0.352763	0.193676	0.172348	0.151382	0.296979	0.122231	green4
Amillepora31656	0.0280564	0.166753	0.16542	0.50624	0.306646	0.186266	0.162845	0.210849	-0.0403818	0.389833	0.0742376	white
Amillepora01885	-0.254958	0.172988	0.126455	0.311397	0.164423	0.266533	0.153344	0.0919323	0.0969926	0.306443	0.107675	green4
Amillepora09816	-0.23577	0.0616637	0.175068	0.331923	0.372637	0.393795	0.378128	0.315854	0.277091	0.547395	0.258067	green4
Amillepora03375	-0.0225247	0.154516	0.219145	0.491928	0.229587	0.0461249	0.0839399	0.0472001	0.00363619	0.342899	0.165028	white
Amillepora06897	-0.096669	0.00907462	0.148696	0.285893	0.202285	0.0359525	0.0835003	0.00679231	-0.00205115	0.311849	0.183595	green4
Amillepora11951	0.297247	0.0370584	0.116506	0.204056	0.28275	-0.0403239	0.1882	0.0962599	-0.129839	0.113783	0.147401	black
Amillepora05090	-0.164305	-0.126438	0.0303453	0.148456	0.419505	0.293454	0.328037	0.24622	0.243764	0.689799	0.339928	green4
Amillepora26202	0.187218	0.243725	0.252631	0.179154	0.406066	0.493211	0.378345	0.430405	0.514475	0.227684	0.23183	green4
Amillepora14796	0.0116001	-0.194551	-0.124539	0.0294782	0.310083	0.211505	0.263914	0.292603	0.219319	0.675444	0.241556	green4
Amillepora06176	-0.0658475	0.218515	0.314244	0.434852	0.34123	0.39813	0.294152	0.254078	0.245071	0.397805	0.224514	green4
Amillepora19537	-0.0782571	-0.0716677	-0.0149116	0.276793	0.180469	0.12281	0.239019	0.201478	0.145848	0.623658	0.199441	green4
Amillepora15353	0.505384	0.00444618	-0.143871	-0.108557	0.0117039	-0.0164614	-0.0817315	0.0447462	-0.0673491	0.0674802	-0.0708227	black
Amillepora12988	-0.029862	0.0913495	0.0701192	0.241342	0.138378	0.121754	0.124701	0.0953166	0.0488463	0.265525	0.0644276	green4
Amillepora14163	-0.22943	-0.147366	-0.0615024	0.0792755	0.206794	0.225635	0.184425	0.206288	0.167138	0.563854	0.129733	green4
Amillepora04992	-0.214687	-0.0900506	-0.0476801	0.210192	0.248263	0.237473	0.2318	0.243441	0.15012	0.644416	0.17134	green4
Amillepora30498	-0.0146368	-0.0138359	0.20816	0.276037	0.510932	0.234718	0.332741	0.216775	0.288352	0.520676	0.426065	green4
Amillepora00033	-0.11892	-0.231404	0.0315423	0.067815	0.425866	0.250522	0.396215	0.267081	0.196292	0.599906	0.34896	green4
Amillepora08938	-0.205753	-0.182183	-0.0606807	0.0335712	0.239361	0.166952	0.247861	0.224227	0.265456	0.553821	0.253636	green4
Amillepora10398	-0.0316609	-0.0976922	0.030943	0.204288	0.281112	0.0863743	0.265729	0.2295	0.0704091	0.39097	0.158345	green4
Amillepora05406	-0.154499	-0.0296139	0.0178932	0.369228	0.0541467	-0.0457755	0.0566892	0.022875	-0.0694951	0.446095	0.0903915	green4
Amillepora22124	0.209208	-0.156426	-0.142919	-0.090559	0.320448	0.12199	0.158592	0.250572	0.070387	0.418775	0.149968	green4
Amillepora24597	-0.175023	-0.193757	-0.0190083	0.109104	0.42058	0.296189	0.3576	0.313935	0.289369	0.766137	0.353642	green4
Amillepora24271	-0.140066	0.228119	0.263034	0.544064	0.330261	0.245121	0.155824	0.168635	0.065886	0.378108	0.139032	white
Amillepora23436	-0.0667884	-0.0418789	0.0886573	0.328679	0.329252	0.17279	0.292681	0.29314	0.24484	0.685298	0.270908	green4
Amillepora18247	-0.0259502	0.343985	0.31527	0.15913	0.356146	0.564604	0.261091	0.206033	0.427032	0.0577273	0.283665	greenyellow
Amillepora25161	0.0951277	-0.0723497	0.0351393	0.225313	0.31673	0.0818246	0.18915	0.206968	0.0345975	0.438373	0.156327	green4
Amillepora05381	-0.0709431	0.0433213	0.179852	0.345541	0.522968	0.435189	0.396403	0.382348	0.253831	0.664356	0.296226	green4
Amillepora08835	-0.0663421	-0.121964	-0.0186654	0.202859	0.388563	0.257836	0.316062	0.34729	0.200933	0.741315	0.244546	green4
Amillepora22511	-0.250086	0.236847	0.507783	0.401006	0.263393	0.322285	0.236138	0.0455392	0.34388	0.218044	0.366808	white
Amillepora21672	-0.0346726	-0.267145	-0.365811	-0.0580351	-0.0179379	-0.105544	0.0705533	0.0832338	-0.156654	0.284582	-0.0761151	green4
Amillepora08505	-0.0642151	0.719733	0.55219	0.548233	0.0990713	0.339775	0.0213012	-0.0610178	0.145567	-0.208645	0.0884679	red
Amillepora17102	0.0251798	0.0255764	0.0789436	0.145854	0.227911	0.191396	0.220054	0.217698	0.155844	0.346478	0.149065	green4
Amillepora08453	0.15185	-0.0194926	0.0563412	0.215446	0.281791	0.0539233	0.130415	0.162793	0.0294763	0.395095	0.192004	green4
Amillepora09033	-0.189741	0.10684	0.061256	0.214606	0.194979	0.156051	-0.0199088	0.0367897	0.21213	0.316931	0.115899	green4
Amillepora20454	-0.112405	0.154447	0.186639	0.425535	0.436418	0.350352	0.30108	0.325039	0.0875202	0.461065	0.138251	white
Amillepora06701	-0.105577	-0.0376661	-0.0785878	0.00697353	0.0771243	0.266844	0.231619	0.322003	0.180091	0.289127	0.00420928	green4
Amillepora03007	-0.072652	-0.0951031	-0.00340199	0.195138	0.370141	0.25578	0.277159	0.320919	0.124946	0.557665	0.170013	green4
Amillepora12358	0.0305951	-0.113154	-0.000640768	0.184544	0.261543	0.0655338	0.125548	0.125516	0.0608771	0.509675	0.187548	green4
Amillepora24672	0.0388997	0.319079	0.246155	0.604107	0.223493	0.194512	0.10876	0.178507	0.0585988	0.325583	0.0686697	white
Amillepora03098	-0.109731	0.253844	0.343539	0.446644	0.362842	0.351783	0.303507	0.235797	0.231751	0.34003	0.241795	green4
Amillepora07097	-0.0730003	-0.00370143	0.304407	0.294645	0.408103	0.145839	0.189168	0.0435528	0.27147	0.546873	0.454416	green4
Amillepora17002	-0.118532	-0.187415	0.047095	0.252008	0.398653	0.173507	0.342285	0.288548	0.27655	0.751403	0.362157	green4
Amillepora16041	-0.182931	0.384762	0.264791	0.572706	0.186549	0.379462	0.124664	0.181217	0.121372	0.363982	0.0422285	white
Amillepora06172	-0.257023	0.47617	0.485676	0.695599	0.058551	0.266468	0.0174552	-0.0401971	0.177512	0.21272	0.162268	white
Amillepora28546	0.7362	-0.0191564	-0.186117	-0.19529	-0.19122	-0.176401	-0.103612	0.00742245	-0.14254	-0.178473	-0.166969	black
Amillepora20661	-0.0999642	-0.0852879	0.062405	0.297356	0.245282	0.134973	0.249139	0.166824	0.142462	0.604721	0.27388	green4
Amillepora29723	-0.214549	0.297649	0.236243	0.433756	0.227235	0.440741	0.242998	0.272329	0.141683	0.324343	0.0689783	green4
Amillepora33920	-0.220568	0.035815	0.183494	0.181494	0.227374	0.127883	0.1818	0.0726635	0.079773	0.138759	0.146725	green4
Amillepora16941	-0.20252	0.272533	0.319167	0.625153	0.258728	0.171712	0.123613	0.104485	-0.00178816	0.271014	0.119279	white
Amillepora30350	-0.114402	0.0217888	0.0304135	0.0626621	0.224839	0.378599	0.341865	0.406363	0.232753	0.241386	0.0475812	green4
Amillepora02770	0.0473421	-0.0796089	0.0655485	0.0988898	0.253458	0.110661	0.204746	0.170312	0.114996	0.302647	0.216628	green4
Amillepora20022	-0.0490765	0.71037	0.202918	0.289905	0.0556917	0.525987	0.0660628	0.241398	0.148579	-0.289031	-0.258103	red
Amillepora23424	-0.0839056	-0.0053281	0.198328	0.232237	0.274364	0.147485	0.255312	0.0912612	0.180873	0.390891	0.325253	green4
Amillepora26169	-0.0630106	-0.120361	0.279564	0.190337	0.382772	0.0876881	0.201657	-0.0146859	0.248553	0.529512	0.557773	green4
Amillepora21959	0.0263685	0.322689	0.252872	0.366985	-0.0163124	0.152592	0.0231315	0.0359771	0.14729	0.0860609	0.0800032	red
Amillepora32900	-0.119713	-0.060168	0.0479655	0.317719	0.247654	0.156493	0.216258	0.172161	0.164879	0.671214	0.273201	green4
Amillepora22179	-0.247072	0.439812	0.44327	0.652542	0.129741	0.266487	0.0707433	0.0356378	0.0665736	0.0452204	0.00609103	white
Amillepora00492	-0.049216	-0.0927154	0.14291	0.247972	0.447286	0.121393	0.249826	0.143102	0.155337	0.528603	0.348755	green4
Amillepora30023	-0.0935505	0.0580221	0.0382421	0.335978	0.297839	0.267987	0.286227	0.342999	0.233251	0.579706	0.187107	green4
Amillepora04937	-0.147193	0.459164	0.326729	0.301285	0.42596	0.604671	0.218981	0.24027	0.341393	0.127949	0.0814663	greenyellow
Amillepora01406	-0.111227	0.257223	0.25638	0.378393	0.318535	0.380542	0.173368	0.244647	0.361175	0.326099	0.139225	green4
Amillepora06990	-0.251635	-0.0698173	0.149876	0.194799	0.217024	0.138602	0.220466	0.0977911	0.102294	0.340487	0.262368	green4
Amillepora08937	-0.124902	-0.0629866	0.0489044	0.254527	0.27378	0.19544	0.248844	0.220134	0.202447	0.643782	0.288053	green4
Amillepora12828	-0.0372734	0.0424827	0.0660323	0.36539	0.000857675	-0.10112	0.0262712	-0.0875972	-0.0396385	0.307363	0.173256	white
Amillepora01244	-0.320389	0.174097	0.0768853	0.327619	0.220056	0.31515	0.267343	0.250418	0.256263	0.387162	0.110655	green4
Amillepora14814	-0.104776	-0.124934	-0.017273	0.274791	0.111555	0.0516172	0.194316	0.151129	0.0532378	0.604608	0.176514	green4
Amillepora16544	0.0314558	0.236214	0.332827	0.54481	0.345375	0.116549	0.116922	0.122975	0.133212	0.39428	0.236121	white
Amillepora20539	-0.0831812	0.221338	0.375351	0.563714	0.392638	0.295925	0.342518	0.238761	0.141423	0.316979	0.205752	white
Amillepora24819	-0.109912	0.038661	0.190608	0.356636	0.526743	0.320678	0.330521	0.32526	0.224942	0.560919	0.271202	green4
Amillepora20318	-0.176246	0.407329	0.234325	0.400394	0.374472	0.608955	0.334358	0.425113	0.286114	0.247087	0.024642	green4
Amillepora18350	0.00970284	0.0728499	0.0606614	0.233558	0.159434	0.1197	0.0673426	0.0965912	0.0264182	0.256967	0.0727486	green4
Amillepora31315	-0.0433647	-0.20897	0.0120166	0.0720262	0.273366	0.0778536	0.267858	0.142135	0.146796	0.519927	0.305739	green4
Amillepora01136	-0.110092	-0.0961134	0.110855	0.240968	0.376899	0.29601	0.411788	0.327715	0.273905	0.69067	0.359515	green4
Amillepora22869	-0.136169	-0.078956	-0.0219737	0.145836	0.246567	0.212385	0.174592	0.18745	0.105857	0.527592	0.17213	green4
Amillepora25647	-0.0835129	-0.00447298	0.0863755	0.292678	0.231798	0.126544	0.198508	0.16191	0.12023	0.536873	0.228103	green4
Amillepora19790	-0.199046	0.662332	0.462924	0.691426	0.271848	0.514648	0.068962	0.0999019	0.119315	0.0926922	0.0147696	red
Amillepora26512	-0.186677	0.229636	0.167299	0.54325	0.109596	0.185562	0.114541	0.127457	0.0893095	0.407085	0.0670966	white
Amillepora13263	0.264169	-0.38885	-0.0692071	0.0110997	0.243646	-0.130723	0.248544	0.128074	0.115393	0.699928	0.435703	green4
Amillepora16953	-0.125602	-0.208851	0.150892	0.066463	0.549558	0.256931	0.446874	0.269098	0.316129	0.585454	0.492862	green4
Amillepora19564	-0.142767	0.313806	0.342889	0.330078	0.342372	0.432916	0.148063	0.0694085	0.45466	0.440545	0.356915	green4
Amillepora02741	0.617705	-0.143396	-0.0368008	-0.389487	0.229302	0.0661285	0.14541	0.00448482	0.193076	0.0655272	0.307689	black
Amillepora08775	0.187445	-0.30733	-0.240934	-0.026794	0.342079	0.0387308	0.265593	0.297827	0.11455	0.693541	0.239417	green4
Amillepora11128	-0.129685	0.0913852	0.242427	0.150741	0.387825	0.387035	0.289378	0.0535435	0.31207	0.316043	0.415928	green4
Amillepora29700	-0.0915048	-0.360081	-0.242586	-0.094364	0.112608	-0.0371895	0.107998	0.114471	0.0399481	0.50583	0.112962	green4
Amillepora12961	-0.143855	0.0428531	0.160635	0.315748	0.1986	0.155765	0.206053	0.0598773	0.013429	0.356823	0.174157	green4
Amillepora00035	-0.189862	-0.095099	0.0833623	0.312346	0.495428	0.315417	0.380022	0.348059	0.239007	0.761808	0.335687	green4
Amillepora09333	0.395971	-0.0934705	-0.0270609	0.0138443	0.261158	0.164495	0.251026	0.283715	0.104796	0.360886	0.180201	green4
Amillepora16708	-0.0778351	0.174235	0.266429	0.522333	0.279778	0.227046	0.238689	0.138068	0.108387	0.478736	0.252225	green4
Amillepora24569	0.0332571	-0.421333	-0.386985	-0.174028	0.067244	-0.0928824	0.071992	0.155667	-0.0377647	0.532889	0.0361285	green4
Amillepora08510	-0.145833	0.341218	0.357151	0.490192	0.352879	0.404295	0.256315	0.248752	0.214469	0.215783	0.1501	white
Amillepora19229	-0.108727	-0.137479	-0.03351	0.177509	0.312661	0.0395967	0.219584	0.142108	-0.0869877	0.533349	0.195385	green4
Amillepora01273	0.511061	0.184109	-0.0343953	0.104713	-0.0763069	-0.129175	-0.16879	-0.0462162	-0.174387	-0.190201	-0.185816	black
Amillepora14334	-0.154801	0.00475008	0.147494	0.243329	0.399184	0.361075	0.376103	0.291651	0.337817	0.621154	0.336512	green4
Amillepora06732	0.00702411	0.144143	0.314236	0.381624	0.216301	0.124243	0.171616	0.0677483	0.0635537	0.149349	0.170343	white
Amillepora20404	-0.160024	-0.0430891	0.0402162	0.317717	0.0609349	-0.114116	0.0333932	-0.0316806	-0.0755641	0.363495	0.119144	green4
Amillepora29698	-0.109847	-0.359851	-0.238375	-0.0976446	0.0793667	-0.044565	0.103959	0.0909253	0.0488098	0.500628	0.129725	green4
Amillepora20255	-0.190597	0.109936	0.142257	0.356727	0.0752228	0.0730221	-0.0194516	0.0167765	-0.0331693	0.243149	-0.0115906	green4
Amillepora35271	0.0890838	-0.0962693	0.208236	0.0958735	0.305975	0.226906	0.292184	0.177104	0.386688	0.571092	0.474528	green4
Amillepora06371	0.0781208	0.0122432	0.0608692	0.294845	0.117166	0.0486279	0.0981189	0.141583	0.240052	0.539781	0.186082	green4
Amillepora10032	-0.17248	-0.133162	0.194142	0.24147	0.370534	0.226428	0.297398	0.176629	0.309817	0.7081	0.436419	green4
Amillepora01401	-0.0524295	-0.288462	-0.151132	0.0807917	0.230503	-0.0809563	0.086485	0.107697	0.0334037	0.616526	0.202089	green4
Amillepora08773	-0.162608	0.513566	0.471163	0.708367	0.0426904	0.23873	0.0985223	0.0702842	0.105846	0.119868	0.0514282	white
Amillepora35999	-0.192219	0.411206	0.461173	0.627068	0.309714	0.310506	0.107576	0.078922	0.210335	0.28631	0.23598	white
Amillepora09671	-0.124805	0.380859	0.193713	0.507523	0.152669	0.281205	0.0668783	0.146938	0.0380886	0.261486	0.00639007	green4
Amillepora00100	0.0161268	-0.174572	0.0407827	0.205285	0.491205	0.20755	0.489374	0.329083	0.103338	0.59584	0.351958	green4
Amillepora32979	-0.0519782	0.501605	0.41352	0.737844	0.156983	0.191365	0.0233006	0.0293452	0.00662911	0.119665	0.0259274	white
Amillepora05451	-0.0689232	0.0514083	0.0749386	0.327459	0.148805	0.0407316	0.0734575	0.0944192	0.0119517	0.412455	0.118281	green4
Amillepora04547	0.133123	0.0467002	0.136211	0.298952	0.362755	0.232651	0.270944	0.284715	0.086821	0.445359	0.164027	green4
Amillepora19334	-0.0590665	0.179586	0.235869	0.397043	-0.095401	-0.164855	-0.0932508	-0.202677	-0.138829	-0.0096704	0.0491788	white
Amillepora29982	-0.114857	-0.0836506	0.156097	0.326646	0.407755	0.177677	0.397329	0.229995	0.1972	0.582621	0.362306	green4
Amillepora01450	-0.112225	0.405448	0.262437	0.559729	0.0241961	0.245295	0.0586622	0.0400741	0.0464187	0.21329	0.00802245	white
Amillepora05169	-0.341399	0.582846	0.487682	0.628726	0.0119398	0.343088	-0.0590449	-0.0294226	0.114236	-0.08647	-0.066647	white
Amillepora07526	-0.284715	0.177474	0.144144	0.385724	0.278747	0.369775	0.157011	0.20909	0.132194	0.444792	0.104322	green4
Amillepora01154	-0.0148218	-0.113935	-0.0741963	0.0716429	0.228376	0.234827	0.271066	0.308331	0.208987	0.55673	0.156786	green4
Amillepora05038	-0.12056	0.416338	0.313001	0.508045	0.423878	0.565779	0.299341	0.359371	0.265973	0.301851	0.0790401	green4
Amillepora00339	-0.247578	-0.106741	-0.011978	0.129217	0.332911	0.290596	0.28312	0.237352	0.271726	0.638911	0.272839	green4
Amillepora27369	-0.242405	0.215878	0.283153	0.575645	0.361687	0.379158	0.365881	0.312789	0.250671	0.538896	0.235768	white
Amillepora16760	0.0668694	-0.342622	-0.232775	-0.187694	0.263029	0.167853	0.37061	0.419295	0.164803	0.549656	0.168836	green4
Amillepora15358	0.489564	0.0800158	-0.0755167	0.0753899	-0.0522568	-0.159194	-0.119516	-0.0040971	-0.12822	-0.044821	-0.119767	black
Amillepora30149	0.20855	0.168316	0.246673	0.339684	0.412392	0.338664	0.319419	0.30114	0.238005	0.419644	0.28806	green4
Amillepora09572	-0.00286116	0.338438	0.154734	0.168537	0.283656	0.542088	0.163643	0.242343	0.305375	0.225664	0.0892559	greenyellow
Amillepora01286	-0.215046	-0.00944908	0.0954153	0.28004	0.151208	0.0965124	0.0603324	0.0101037	-0.0336684	0.355115	0.126542	green4
Amillepora19340	-0.104908	0.107854	0.347575	0.28561	0.386501	0.331868	0.362276	0.137508	0.271946	0.311854	0.36911	green4
Amillepora24523	-0.0905636	-0.280723	-0.0422297	0.108067	0.318428	-0.0161128	0.220168	0.145351	0.0673051	0.592524	0.305303	green4
Amillepora09784	-0.286567	0.20905	0.214193	0.504622	0.244506	0.172131	0.108843	0.0445023	0.112125	0.409935	0.180342	white
Amillepora30436	0.134255	-0.248654	0.0227152	0.100771	0.265977	-9.14766e-05	0.283032	0.157413	0.085931	0.577999	0.350215	green4
Amillepora01150	0.00439169	0.113383	0.0634609	0.145727	-0.113003	0.0397658	0.00895253	0.0510512	0.0869087	0.11309	0.0641864	green4
Amillepora24921	-0.163095	0.103631	-0.0186921	0.235229	0.217448	0.217483	0.179185	0.264433	0.105893	0.351336	0.0165296	green4
Amillepora12884	-0.269217	0.116825	0.248779	0.39593	0.0530323	0.135099	0.121562	-0.0161757	0.132159	0.316377	0.193609	green4
Amillepora22565	-0.0683102	0.342473	0.304887	0.468119	0.207405	0.27479	0.137534	0.125007	0.14103	0.223379	0.151999	white
Amillepora05966	-0.172656	-0.0780079	0.132195	0.243264	0.279188	0.200148	0.191893	0.175035	0.1995	0.625103	0.28779	green4
Amillepora30739	-0.047793	-0.250323	-0.128143	0.0607846	0.181667	0.00358288	0.136345	0.145858	0.0835975	0.580458	0.210286	green4
Amillepora04674	-0.0880961	-0.194639	0.0799769	0.134983	0.337068	0.11473	0.305525	0.131661	0.25467	0.623007	0.447232	green4
Amillepora07767	-0.0571612	0.785052	0.48594	0.61525	0.0739996	0.424871	-0.0123646	0.0351	0.116233	-0.260304	-0.102428	red
Amillepora09573	-0.255266	0.334899	0.421645	0.686189	0.226709	0.214861	0.111628	0.0273579	0.111913	0.403354	0.252483	white
Amillepora03239	-0.130971	-0.045055	0.0628764	0.267098	0.457073	0.324197	0.299819	0.317038	0.193139	0.653658	0.234113	green4
Amillepora30361	0.0052254	0.348905	0.396929	0.38291	0.149608	0.280131	0.172796	0.0776287	0.186306	0.126839	0.235451	white
Amillepora26257	-0.147407	0.148869	0.12784	0.43284	0.383174	0.269034	0.228233	0.242037	0.0519379	0.439699	0.110863	green4
Amillepora02594	-0.156861	0.393062	0.43835	0.606467	0.335193	0.349561	0.245692	0.125588	0.251402	0.353885	0.284939	white
Amillepora04878	-0.167741	0.0522804	0.0712795	0.262261	0.279258	0.2019	0.139809	0.194654	0.0325551	0.326833	0.0619357	green4
Amillepora04655	-0.0129835	-0.2702	-0.107892	0.0906701	0.493487	0.109156	0.309231	0.327242	0.082897	0.668724	0.242431	green4
Amillepora20347	0.0142746	-0.136108	-0.0273868	0.0437766	0.409494	0.331595	0.441634	0.335688	0.24733	0.669185	0.335226	green4
Amillepora16593	-0.077911	-0.108743	0.0228876	0.168969	0.247728	0.130932	0.189415	0.157169	0.15829	0.579998	0.252367	green4
Amillepora09267	-0.110679	-0.31763	-0.158945	-0.0299463	0.394078	0.15324	0.30701	0.317081	0.225557	0.733179	0.280981	green4
Amillepora13118	0.0483084	-0.0733222	0.00173451	0.139636	0.244086	0.163774	0.246724	0.214467	0.217541	0.489667	0.241028	green4
Amillepora04976	-0.105544	-0.0412618	0.0494091	0.196248	0.478253	0.453461	0.408463	0.400648	0.249911	0.635973	0.24452	green4
Amillepora10061	-0.217722	0.373799	0.609808	0.55558	0.195574	0.218758	0.0269895	-0.148553	0.283875	0.242783	0.412811	grey60
Amillepora32116	-0.0442919	-0.0591252	0.00153825	0.0897493	0.264136	0.233095	0.268838	0.220411	0.217255	0.470883	0.207243	green4
Amillepora04634	0.0417577	0.192259	0.461351	0.410635	0.2944	0.170854	0.159736	0.000723763	0.288378	0.317931	0.432913	green4
Amillepora25015	-0.0938188	-0.16587	0.0826368	0.200644	0.327627	0.0345669	0.177926	0.110669	0.0651679	0.588854	0.318943	green4
Amillepora06246	-0.094353	-0.0358479	0.0353753	0.32374	0.233359	0.0986458	0.150192	0.150807	0.0768222	0.557054	0.188789	green4
Amillepora24455	-0.113891	0.132371	0.0349777	0.379315	0.215785	0.253038	0.257878	0.268914	0.136468	0.494116	0.0872562	green4
Amillepora29177	-0.26016	0.152607	0.210761	0.298332	0.469051	0.310286	0.281681	0.228021	0.155163	0.221779	0.142352	green4
Amillepora12666	0.0110323	0.145117	0.540884	0.296736	0.280914	0.214394	0.258393	0.0314712	0.398543	0.399789	0.587863	orange
Amillepora26617	-0.128057	0.331799	0.260386	0.483653	0.156437	0.364517	0.192614	0.155366	0.175789	0.326446	0.116863	green4
Amillepora16770	-0.0722273	0.189292	0.23079	0.257736	0.37112	0.512734	0.460514	0.40382	0.397635	0.425929	0.288763	green4
Amillepora09026	-0.00341101	0.14782	0.226278	0.248481	0.18217	0.094303	0.0258614	-0.0443952	-0.0244018	0.0750584	0.119827	green4
Amillepora29425	-0.107194	-0.286538	-0.115404	0.0809771	0.37021	0.167153	0.374335	0.335777	0.212455	0.69629	0.273256	green4
Amillepora00518	0.0845957	-0.0422519	0.099541	0.0759731	0.158983	0.0673149	0.149294	0.0440314	0.195624	0.312542	0.260339	green4
Amillepora34057	-0.0832091	0.081372	0.0319483	0.394431	0.0634987	0.0443362	0.16664	0.184045	-0.0223691	0.309913	-0.00891981	green4
Amillepora20055	0.0274207	-0.212935	0.0381184	0.114374	0.33545	-0.0552017	0.196533	0.0527544	0.010073	0.467831	0.334759	green4
Amillepora25143	-0.233125	0.148417	0.243025	0.231506	0.355248	0.426183	0.268224	0.181195	0.317973	0.345814	0.273849	green4
Amillepora16655	0.65289	-0.200007	-0.0379753	-0.0697633	0.0993025	-0.173762	0.0876885	0.0693366	0.0956756	0.273732	0.280092	black
Amillepora01287	-0.0803131	0.243577	0.0233623	0.274078	0.11353	0.278249	0.0856032	0.226449	0.112262	0.224927	-0.0963611	green4
Amillepora13191	-0.0447673	0.188243	0.321218	0.286378	0.450663	0.348752	0.274099	0.20324	0.275235	0.221348	0.229151	darkred
Amillepora27341	-0.1331	-0.153982	0.0347683	0.234148	0.306537	0.107051	0.235073	0.178987	0.16117	0.681498	0.296518	green4
Amillepora06214	0.0483791	0.515234	0.16547	0.533043	-0.16535	0.107803	-0.047637	0.0573999	-0.0539965	-0.049882	-0.210121	white
Amillepora20046	-0.227906	0.134267	0.115321	0.401907	0.10997	0.133607	0.079174	0.0694903	0.015576	0.36116	0.0660358	green4
Amillepora18525	-0.209962	-0.28184	0.0765471	0.158937	0.264022	0.0592418	0.269525	0.0781674	0.177942	0.682233	0.455303	green4
Amillepora09114	-0.0871816	0.0781666	0.0967941	0.119844	-0.0677051	-0.0141194	0.0150263	-0.0384104	0.0047692	0.0204006	0.0231064	green4
Amillepora36355	-0.0801563	0.180937	0.304233	0.435095	0.342884	0.286686	0.215021	0.129145	0.223207	0.499114	0.344814	green4
Amillepora24365	-0.0592565	0.19083	0.174287	0.417598	0.211062	0.198619	0.162636	0.175268	-0.0201907	0.260581	0.0247742	white
Amillepora15051	0.062419	-0.0246645	0.0213961	0.186886	0.363034	0.214827	0.218479	0.242583	0.244692	0.606983	0.302485	green4
Amillepora16928	-0.110602	0.588043	0.644202	0.740716	0.238934	0.375755	0.058476	0.0497622	0.234557	0.200168	0.184714	white
Amillepora32588	0.10308	0.760897	0.352059	0.565019	-0.0504674	0.354669	-0.0853129	0.020684	0.00535984	-0.213404	-0.207626	red
Amillepora12790	-0.058209	-0.017834	-0.0748868	0.0820363	0.194035	0.155049	0.111082	0.202959	0.134931	0.415967	0.0660158	green4
Amillepora09159	-0.168984	-0.237985	0.0325209	0.142489	0.321742	0.106079	0.257487	0.130157	0.175847	0.676209	0.367408	green4
Amillepora15544	-0.324477	0.542608	0.567831	0.740011	0.133414	0.271467	0.0762453	-0.00792446	0.141267	0.0494438	0.100872	white
Amillepora03327	-0.104205	0.580364	0.509589	0.692805	0.128321	0.275362	0.0846958	-0.0033121	0.127259	0.0415637	0.14754	white
Amillepora09563	-0.0695302	-0.0249727	0.163321	0.351773	0.454094	0.282539	0.316179	0.239889	0.211159	0.662519	0.370216	green4
Amillepora10179	-0.164902	-0.0237625	0.151583	0.332662	0.30554	0.124653	0.150584	0.127872	0.0543168	0.45929	0.206629	green4
Amillepora36943	-0.0806665	-0.13541	-0.0275708	0.126361	0.21408	0.0457401	0.156313	0.168776	0.065723	0.428334	0.160405	green4
Amillepora01047	-0.356919	-0.0875901	0.0956316	0.238097	0.317041	0.219259	0.29123	0.218666	0.192761	0.583911	0.281394	green4
Amillepora04426	-0.261341	0.353322	0.339982	0.619457	0.284174	0.366385	0.220781	0.127728	0.163217	0.376042	0.177213	white
Amillepora12688	-0.150675	-0.253063	-0.0593206	0.0548022	0.215993	0.0700485	0.213319	0.122631	0.163322	0.589054	0.271514	green4
Amillepora35520	-0.136809	0.0702031	0.042444	0.316409	0.197973	0.219722	0.242784	0.285923	0.134729	0.466268	0.10729	green4
Amillepora23359	-0.165429	0.0496423	0.00342322	0.261449	0.153481	0.231416	0.239374	0.327837	0.190269	0.488239	0.097045	green4
Amillepora26982	0.617926	-0.361694	-0.293425	-0.187386	0.0827547	-0.242565	0.203066	0.156805	-0.109106	0.371609	0.134282	black
Amillepora03902	-0.134126	0.0511817	0.311249	0.218884	0.152211	0.0523324	0.126128	-0.181848	0.215913	0.345721	0.491889	green4
Amillepora06189	-0.0656374	0.0832446	0.0665004	0.201547	0.395137	0.265443	0.160689	0.277349	0.190831	0.338129	0.0899373	green4
Amillepora12598	0.00159985	-0.0951338	0.0622562	-0.0148493	0.347037	0.357757	0.333385	0.291808	0.374763	0.521736	0.359115	green4
Amillepora18692	0.0398107	0.120272	0.166567	-0.0167079	0.189719	0.165057	-0.0750915	-0.275336	0.18299	0.155651	0.390427	green4
Amillepora16174	0.097071	-0.0200493	0.0881628	0.206711	0.19465	0.0379025	0.103861	0.061462	0.0654222	0.367069	0.208277	green4
Amillepora28421	-0.255362	-0.00547042	0.114784	0.318779	0.254668	0.294916	0.331179	0.237669	0.193825	0.563971	0.236211	green4
Amillepora00919	0.751228	-0.299464	-0.390604	-0.466896	-0.18379	-0.293263	-0.0828765	0.0277042	-0.159582	-0.0998999	-0.157472	black
Amillepora13721	-0.0140405	-0.169662	0.0162374	0.130018	0.368361	0.126341	0.304278	0.164796	0.232881	0.667189	0.424862	green4
Amillepora10311	-0.327113	-0.0328324	0.0377476	0.251118	-0.0873539	-0.00235395	0.031891	-0.018864	0.102644	0.367639	0.0683261	green4
Amillepora28046	-0.0936113	-0.150943	0.037701	0.203004	0.258739	0.138966	0.227538	0.211577	0.11792	0.520327	0.21316	green4
Amillepora26204	0.102257	0.0335	0.0568011	0.21596	0.261837	0.166542	0.169915	0.186415	0.154231	0.446017	0.172111	green4
Amillepora22541	-0.140635	0.211607	0.246485	0.39117	0.412694	0.27413	0.254812	0.218867	0.157187	0.256995	0.150018	green4
Amillepora32045	-0.116891	0.0901586	0.137677	0.338987	0.278181	0.140662	0.0946571	0.104232	0.0331278	0.310887	0.0867308	green4
Amillepora26569	-0.0115497	0.0521309	0.178779	0.313996	0.714431	0.526572	0.557546	0.559447	0.26143	0.522862	0.241197	tan
Amillepora00461	-0.228384	0.104872	0.166831	0.381429	0.262189	0.286082	0.200855	0.208664	0.120519	0.488219	0.151789	green4
Amillepora01759	-0.0379275	0.715271	0.321287	0.685172	-0.0375325	0.293255	-0.0279953	0.0676616	0.0376448	-0.0298625	-0.162081	red
Amillepora20229	0.238652	-0.189045	-0.178019	-0.103117	0.290624	0.0978717	0.117089	0.161338	0.00862873	0.310084	0.0745453	green4
Amillepora14429	-0.178052	0.63483	0.576378	0.592919	0.198772	0.428981	0.151569	0.0919238	0.2643	-0.0682835	0.106481	white
Amillepora24909	-0.1417	-0.0583524	0.0274028	0.279269	0.274507	0.249502	0.280956	0.243751	0.189678	0.685384	0.248694	green4
Amillepora16472	-0.22533	0.0591473	0.129369	0.202061	0.173147	0.220216	0.0838353	0.0256135	0.167264	0.354877	0.213902	green4
Amillepora08732	-0.0892281	0.0762222	0.31204	0.193559	0.353257	0.267112	0.287429	0.0518674	0.335051	0.325359	0.439289	green4
Amillepora16292	-0.164318	-0.153664	-0.0038146	0.191408	0.187224	0.00193223	0.1412	0.0771308	0.130707	0.579428	0.264477	green4
Amillepora24836	0.575929	0.21437	0.201405	-0.0591673	0.25815	0.252066	0.132774	0.112452	0.106728	-0.243111	0.0663668	black
Amillepora14901	-0.274693	-0.108122	0.0162208	0.16906	0.272976	0.237188	0.216869	0.210856	0.156611	0.561067	0.1846	green4
Amillepora32280	0.0568385	0.106652	0.11182	0.111739	0.395344	0.460672	0.405447	0.476836	0.425992	0.314407	0.141005	green4
Amillepora26792	-0.0842694	-0.0506528	0.0856355	0.214391	0.216125	0.133694	0.211396	0.137268	0.201049	0.55272	0.313317	green4
Amillepora05414	0.348502	-0.152484	-0.0642137	-0.0256554	0.388287	0.10361	0.179307	0.246155	0.0198577	0.334275	0.142206	green4
Amillepora18493	-0.250838	-0.22024	-0.0709012	0.17502	0.237371	0.0312973	0.149153	0.167083	0.0502174	0.568655	0.147878	green4
Amillepora16905	-0.216602	0.696076	0.542796	0.566259	0.0956045	0.372739	0.04098	-0.0730753	0.138039	-0.190148	0.0464488	red
Amillepora19505	-0.0886496	-0.323494	0.0537309	0.0119147	0.385995	0.0123694	0.263347	0.0945383	0.256601	0.656731	0.483533	green4
Amillepora13362	0.035434	-0.0399988	0.197428	0.117853	0.254077	0.0671238	0.23518	-0.0226679	0.179449	0.274107	0.394544	green4
Amillepora29850	-0.016548	0.176307	0.195534	0.310754	0.26357	0.203213	0.120514	0.109864	0.0272216	0.243401	0.120241	green4
Amillepora12674	-0.110935	0.214183	0.43387	0.523824	0.113573	0.0872064	0.147507	-0.0757323	0.221433	0.322124	0.354334	green4
Amillepora08476	-0.128703	0.00421756	0.292758	0.371302	0.57169	0.318469	0.421076	0.299772	0.283346	0.547013	0.437856	green4
Amillepora22601	-0.114817	0.00536636	0.161315	0.300367	0.348383	0.159029	0.310557	0.251958	0.0745321	0.300147	0.129545	green4
Amillepora16211	-0.301447	0.0310076	0.368508	0.274967	0.334234	0.355389	0.259734	0.0597795	0.321493	0.475524	0.44543	green4
Amillepora20085	0.0614294	0.070914	0.131868	0.127651	0.353202	0.203365	0.208977	0.228545	0.211219	0.219152	0.158626	green4
Amillepora22438	-0.16278	0.121887	0.255437	0.32996	0.229881	0.256674	0.252377	0.159268	0.210682	0.285598	0.215318	green4
Amillepora08324	-0.318376	0.254941	0.309991	0.634913	0.130412	0.193062	0.130551	0.0723097	0.0981823	0.33486	0.0988928	white
Amillepora19692	-0.0940855	0.602004	0.503473	0.678081	0.128239	0.407465	0.183848	0.179801	0.154935	0.0323235	0.0271337	white
Amillepora18124	-0.127189	0.0266484	0.130782	0.150808	0.607121	0.549318	0.502268	0.514966	0.410985	0.422052	0.216291	darkred
Amillepora13244	-0.0433703	-0.201124	0.0816536	0.120978	0.415028	0.0391804	0.258203	0.135906	0.137895	0.440476	0.32268	green4
Amillepora10958	-0.43793	-0.281366	-0.0996861	0.0622488	0.0848483	0.0340109	0.1228	0.0909611	0.150478	0.594809	0.20592	green4
Amillepora00038	0.0157589	0.0206773	0.219038	0.180173	0.581299	0.518179	0.49389	0.409005	0.451198	0.575793	0.400187	green4
Amillepora13578	-0.00498963	0.0769114	0.120454	0.152984	0.194834	0.120316	0.0560904	0.0436616	0.00891791	0.166455	0.123272	green4
Amillepora22838	-0.0752829	-0.0539283	0.0306553	0.236044	0.223896	0.0848752	0.118371	0.114996	0.0498104	0.497974	0.190074	green4
Amillepora06985	-0.0519978	-0.0787564	0.0732803	0.202115	0.391834	0.239409	0.308099	0.248769	0.181881	0.540589	0.270572	green4
Amillepora13036	0.0141728	-0.279879	-0.0958279	0.0287805	0.253694	-0.0829923	0.15291	0.137065	-0.110792	0.377402	0.124842	green4
Amillepora20863	0.255548	-0.175864	0.0595695	-0.207735	0.158224	0.0373032	0.13807	-0.000823287	0.338865	0.306163	0.446904	green4
Amillepora12560	-0.21412	0.389541	0.44524	0.649946	0.290061	0.27961	0.16278	0.0593061	0.193645	0.396254	0.281298	white
Amillepora01855	0.0831256	-0.0382476	0.0924537	0.128404	0.178139	-0.0381838	0.0587293	-0.0209246	-0.0419095	0.204201	0.19634	green4
Amillepora32156	-0.239381	-0.00826499	0.227186	0.364787	0.133098	0.0319417	0.15546	-0.00637272	0.0910495	0.320892	0.249625	green4
Amillepora09969	-0.0644128	0.386195	0.187442	0.509066	0.308834	0.335699	-0.00189385	0.179184	0.100417	0.295242	0.0116253	white
Amillepora26101	-0.193101	0.0931288	0.235694	0.386332	0.16171	0.093463	0.131518	-0.000156116	0.0675935	0.33369	0.215259	green4
Amillepora14671	-0.0345247	0.0736494	0.095519	0.370516	0.34899	0.209523	0.235439	0.280466	0.165489	0.557951	0.204964	green4
Amillepora15092	-0.0927652	-0.0808483	0.125245	0.235498	0.323136	0.0901182	0.167809	0.0877718	0.00537203	0.37993	0.213889	green4
Amillepora26614	-0.0174778	-0.359024	-0.15103	-0.0363086	0.207705	-0.00899309	0.152859	0.130675	0.115493	0.64572	0.267637	green4
Amillepora08946	0.065834	-0.0450863	0.136914	0.0232261	0.240116	0.100102	0.16692	0.0424196	0.126653	0.223399	0.306039	green4
Amillepora20277	0.0838862	-0.285001	-0.135419	-0.244546	0.507654	0.216383	0.355952	0.325896	0.250376	0.472156	0.343892	green4
Amillepora27257	-0.187993	-0.111094	-0.0153344	0.145546	0.202313	0.197406	0.224299	0.206289	0.209211	0.619203	0.231783	green4
Amillepora14745	-0.193197	-0.115558	0.00841558	0.153196	0.0838725	-0.038872	0.036535	-0.00286234	0.107256	0.461016	0.173756	green4
Amillepora08819	0.054967	-0.224424	-0.0578646	-0.13012	0.393071	0.282568	0.386134	0.368751	0.364156	0.488205	0.288853	green4
Amillepora18549	-0.0418322	0.2029	0.420493	0.473118	0.261203	0.221718	0.234362	0.0732311	0.195839	0.343378	0.352426	green4
Amillepora26057	-0.129122	0.347152	0.234766	0.422975	0.344082	0.395854	0.217978	0.189947	0.107947	0.231968	0.0804604	green4
Amillepora31653	-0.120438	-0.321031	-0.0759792	-0.066879	0.240917	-0.0556109	0.164609	0.070069	0.130436	0.511986	0.347011	green4
Amillepora17999	0.803568	-0.159955	-0.243995	-0.24594	-0.0332847	-0.109017	0.0853255	0.176433	-0.0901455	0.0162875	-0.0737234	black
Amillepora02996	-0.183083	0.0632028	0.215733	0.426701	0.193136	0.207681	0.230032	0.165322	0.222864	0.540616	0.238631	green4
Amillepora33893	-0.178968	0.0353737	0.157032	0.126772	0.0398258	-0.021582	0.0437775	-0.0909574	-0.00121463	0.0179856	0.100767	green4
Amillepora09395	-0.0484411	0.0190175	0.110363	0.318091	0.36263	0.296772	0.28316	0.276114	0.260162	0.650559	0.298665	green4
Amillepora14676	0.0499742	0.108301	-0.0351361	-0.244779	0.206184	0.463307	0.241441	0.354243	0.342892	-0.0116947	-0.0128847	green4
Amillepora27415	-0.174697	0.229657	0.290428	0.364313	0.239093	0.170663	0.0749277	-0.00463606	0.00519335	0.0661772	0.102208	white
Amillepora01391	-0.0258104	-0.0428172	-0.00124846	0.202125	0.286098	0.178918	0.203536	0.151106	0.071568	0.52556	0.181205	green4
Amillepora18323	-0.105375	0.304565	-0.0301746	0.301639	-0.0376019	0.207601	-0.0393726	0.151191	0.01477	0.123927	-0.224381	green4
Amillepora00966	-0.210186	0.290641	0.349233	0.51688	0.286199	0.331961	0.197495	0.176836	0.128282	0.237617	0.130822	white
Amillepora37068	-0.0524597	0.10218	0.198693	0.226315	0.459334	0.36342	0.261694	0.261678	0.142591	0.267424	0.19083	green4
Amillepora35281	0.114243	0.0183633	0.067794	0.207861	0.201887	0.09817	0.158676	0.15673	0.0384412	0.346536	0.150327	green4
Amillepora06794	-0.260079	0.470241	0.391278	0.571718	0.0373682	0.226353	0.0350049	-0.0677668	0.196053	0.129604	0.141842	white
Amillepora08668	-0.0531347	-0.101069	0.147787	0.262992	0.325735	0.0850316	0.181303	0.0702776	0.187217	0.668164	0.462291	green4
Amillepora00802	-0.18814	0.668551	0.487131	0.704663	0.156952	0.376823	0.0736476	0.118798	0.0751659	-0.110851	-0.0875394	white
Amillepora00340	0.801218	-0.0871366	-0.205764	-0.215348	-0.0999706	-0.244004	-0.0871387	-0.00748963	-0.243836	-0.157276	-0.133607	black
Amillepora05213	-0.297882	0.15808	0.21583	0.377591	0.22716	0.34318	0.281003	0.158571	0.178398	0.347069	0.159197	green4
Amillepora06900	-0.207508	0.10372	0.149978	0.343157	0.209463	0.184571	0.14911	0.132884	0.0399717	0.332045	0.0983469	green4
Amillepora10597	0.29221	-0.0718506	0.141607	0.117405	0.364423	0.241774	0.356971	0.203162	0.288959	0.525763	0.419315	green4
Amillepora36424	-0.0357873	0.206049	0.325274	0.418793	0.393685	0.377661	0.27213	0.220032	0.298321	0.492629	0.342704	green4
Amillepora35684	0.483345	0.312669	0.257559	0.223809	0.0684755	0.0987504	-0.0355174	0.040548	0.0829651	0.0584519	0.111985	black
Amillepora36414	-0.25358	0.581496	0.531599	0.682263	0.308009	0.410133	0.0989796	0.0296604	0.104196	0.0656592	0.124668	white
Amillepora00421	-0.225938	0.293228	0.291149	0.528227	0.169526	0.281068	0.134256	0.1508	0.169404	0.27913	0.101008	white
Amillepora04949	-0.158003	0.321201	0.307762	0.644916	0.0467123	0.130566	0.0227618	-0.0049068	0.0499855	0.332701	0.102509	white
Amillepora13043	-0.180323	0.0519957	-0.0274496	0.249064	0.361316	0.29504	0.304573	0.373756	0.151194	0.402958	0.05628	green4
Amillepora01983	0.0412705	0.000864921	0.143788	0.182153	0.653136	0.387985	0.473132	0.403221	0.32089	0.469028	0.35003	darkred
Amillepora11281	-0.358542	0.379428	0.274707	0.463916	0.22422	0.441974	0.253469	0.275589	0.26618	0.221526	0.064756	white
Amillepora32186	-0.134116	-0.256524	-0.158589	0.163238	0.188756	-0.0118668	0.278256	0.256479	0.0157407	0.622235	0.139347	green4
Amillepora25042	-0.134144	-0.138201	0.382315	0.328104	0.281511	0.0239309	0.31675	-0.0351227	0.253856	0.506726	0.611531	green4
Amillepora00118	-0.109233	-0.180571	-0.0280413	0.143123	0.221993	0.179476	0.267717	0.191104	0.142573	0.637716	0.27302	green4
Amillepora19075	0.15177	0.267365	0.300728	0.482145	0.267261	0.152587	0.0853851	0.0917192	0.125067	0.297847	0.223406	white
Amillepora07527	0.0169549	-0.218045	-0.0743088	0.106183	0.260911	0.0201059	0.189154	0.189909	0.0269951	0.551588	0.173082	green4
Amillepora07002	-0.189613	-0.0827148	0.0477532	0.277387	0.326561	0.257215	0.267635	0.251573	0.136837	0.663153	0.229032	green4
Amillepora04726	0.0520274	0.227765	0.273338	0.456362	0.357567	0.273279	0.197245	0.202427	0.200576	0.381902	0.206222	white
Amillepora27857	0.214232	-0.0306041	0.0407546	0.110053	0.358101	0.256238	0.289285	0.294287	0.27438	0.479309	0.261114	green4
Amillepora16237	-0.154346	0.111104	0.212265	0.477558	0.383184	0.27722	0.280706	0.224827	0.142691	0.595544	0.28271	green4
Amillepora09092	0.355736	-0.0874051	0.0663267	-0.0130885	0.230921	0.0858206	0.193593	0.134462	0.121066	0.26692	0.241935	green4
Amillepora08254	-0.0403103	0.20192	0.104752	0.423156	0.077169	0.0736641	-0.00887617	0.0509091	0.0194758	0.324356	0.0374864	white
Amillepora10960	0.129382	0.636303	0.366449	0.506146	0.0508243	0.246198	-0.145299	0.00388306	0.0140232	-0.241793	-0.178714	red
Amillepora11271	-0.0917823	0.110465	0.0959766	0.367079	0.299218	0.270228	0.215235	0.241838	0.118964	0.499166	0.159753	green4
Amillepora30488	0.122212	0.6017	0.162888	0.342234	0.0474885	0.242023	-0.137068	0.0164712	-0.0847124	-0.377827	-0.28312	red
Amillepora10914	-0.123527	-0.0793848	0.0788685	0.271134	0.390525	0.177327	0.255753	0.201072	0.130224	0.70042	0.330964	green4
Amillepora16841	-0.0977347	-0.0184862	0.254313	0.369384	0.326658	0.213749	0.301615	0.138953	0.20072	0.615787	0.428406	green4
Amillepora20087	0.0608144	0.035767	0.288685	0.307355	0.304652	0.0515142	0.137901	0.0107208	0.163908	0.442741	0.416138	green4
Amillepora19856	-0.115263	0.00393754	0.14353	0.351989	0.467014	0.306703	0.325493	0.316035	0.265402	0.686121	0.326608	green4
Amillepora25383	-0.109701	-0.0961601	0.168776	0.244985	0.338701	0.214334	0.310986	0.153555	0.234388	0.614044	0.412002	green4
Amillepora22441	0.505233	-0.199684	-0.129121	-0.0983979	0.199301	-0.00903099	0.202568	0.233198	0.0588943	0.308497	0.172941	black
Amillepora18927	-0.152472	-0.21666	0.0112248	0.206159	0.381666	0.139617	0.315265	0.231108	0.164585	0.677907	0.318468	green4
Amillepora20535	-0.000731429	-0.140058	0.170051	-0.0273129	0.164744	-0.0179706	0.0749221	-0.0974101	0.316674	0.281146	0.457584	green4
Amillepora07903	0.533689	-0.336186	-0.250614	-0.300567	0.17285	-0.145098	0.156792	0.177463	-0.0638916	0.211771	0.101564	black
Amillepora36419	-0.104139	-0.153131	-0.128061	0.131616	-0.0234327	-0.0388137	0.0419926	0.0744291	0.0483847	0.558155	0.110031	green4
Amillepora09974	0.293795	-0.347402	-0.147438	-0.179729	0.375622	0.0207834	0.249055	0.149309	0.112675	0.568725	0.370689	green4
Amillepora00953	-0.136029	-0.0261471	0.26759	0.409125	0.269726	0.139446	0.273546	0.167644	0.180093	0.588161	0.349599	green4
Amillepora26591	-0.0858837	-0.0589465	0.00812708	0.257078	0.194449	0.164713	0.172319	0.159164	0.0613038	0.551288	0.155099	green4
Amillepora26168	-0.133426	-0.15726	0.0584304	0.229901	0.239081	0.128167	0.243494	0.158934	0.0909992	0.564531	0.241216	green4
Amillepora00058	-0.0423731	-0.069668	0.172185	0.265837	0.462767	0.193884	0.325803	0.222607	0.198018	0.542529	0.373951	green4
Amillepora21064	-0.13126	0.203029	0.423296	0.362526	0.258026	0.261535	0.175821	-0.0593714	0.378813	0.341796	0.467629	green4
Amillepora23165	-0.0129335	-0.0959666	-0.0291849	-0.309589	0.0950245	0.265646	0.254352	0.257783	0.137494	-0.15608	0.0135467	green4
Amillepora32166	-0.202824	-0.145771	-0.030586	0.0751123	0.357304	0.241884	0.234983	0.252495	0.206429	0.523765	0.209634	green4
Amillepora19429	-0.0827478	-0.101175	0.0640217	0.260963	0.318396	0.19162	0.269048	0.195844	0.186703	0.703082	0.335499	green4
Amillepora01392	-0.00663171	0.344832	0.344601	0.61527	0.217546	0.247916	0.147391	0.157179	0.114076	0.350709	0.154533	white
Amillepora03303	0.0152875	-0.092319	0.070626	0.258759	0.264616	0.0299858	0.241544	0.16777	0.109745	0.538929	0.270817	green4
Amillepora26588	-0.0153566	0.0606212	0.0877489	0.318745	0.172442	0.149234	0.0979886	0.0979057	0.00575392	0.435855	0.129253	green4
Amillepora00225	-0.257975	-0.0357109	0.0167434	0.311693	0.200624	0.176898	0.161866	0.126739	0.138764	0.653795	0.206815	green4
Amillepora05040	-0.128218	0.0702571	0.14213	0.399065	0.27078	0.188346	0.178325	0.194398	0.159832	0.469424	0.160222	green4
Amillepora15541	-0.146411	-0.0334	0.177465	0.373085	0.341399	0.192299	0.284875	0.130066	0.243538	0.711929	0.44023	green4
Amillepora20474	0.0144516	-0.119751	-0.0713629	0.172622	0.305755	0.226801	0.347926	0.370795	0.235121	0.71664	0.24063	green4
Amillepora32307	-0.0286244	0.329895	0.291042	0.392551	0.356855	0.495264	0.323334	0.358892	0.305356	0.319363	0.177007	green4
Amillepora13471	-0.172551	-0.0325071	0.0633305	0.34617	0.182495	0.112388	0.114343	0.133672	0.065213	0.549014	0.158337	green4
Amillepora12798	-0.190524	-0.0407228	0.131144	0.286094	0.292429	0.138269	0.191494	0.154086	0.15975	0.514779	0.268935	green4
Amillepora33581	-0.188688	-0.124965	0.105813	0.284756	0.162213	-0.0492594	0.174307	0.068515	0.126105	0.504085	0.259168	green4
Amillepora12905	-0.131976	-0.210255	-0.0034833	0.0854775	0.377331	0.250919	0.317793	0.273757	0.233992	0.653445	0.302302	green4
Amillepora01323	-0.138086	0.350329	0.206043	0.470342	0.226245	0.324263	0.095529	0.180294	0.121376	0.219152	0.00618919	green4
Amillepora16193	-0.0138674	-0.15956	-0.0959543	0.0858498	0.152493	0.106274	0.164803	0.221607	0.265327	0.640749	0.203518	green4
Amillepora08127	-0.021486	-0.0137478	0.201774	0.284032	0.046319	-0.0839636	0.268045	-0.0406577	0.015746	0.156955	0.288819	white
Amillepora07772	-0.170892	-0.158145	0.0516609	0.232198	0.445171	0.233206	0.366959	0.279979	0.200048	0.675441	0.320986	green4
Amillepora13831	0.0911514	-0.0970825	0.0558753	0.248929	0.560415	0.235357	0.347957	0.345685	0.204001	0.720116	0.325968	green4
Amillepora21976	0.717115	-0.0734683	-0.271747	-0.29815	-0.154535	-0.0596753	-0.0217708	0.127281	-0.0565282	-0.0580155	-0.173499	black
Amillepora29843	-0.257358	-0.210242	-0.0487491	0.173222	0.193251	0.10299	0.218903	0.130592	0.115439	0.590546	0.225287	green4
Amillepora14355	-0.0119392	-0.0263011	0.092011	0.228114	0.432949	0.300631	0.299349	0.262315	0.200146	0.588946	0.333809	green4
Amillepora04725	-0.00614221	-0.0918582	0.0551607	0.0986196	0.529349	0.300743	0.416835	0.382628	0.294948	0.513949	0.321699	green4
Amillepora00459	-0.256759	-0.0263558	-0.0499423	0.071853	0.246722	0.284327	0.239624	0.274084	0.29778	0.463128	0.143395	green4
Amillepora13295	-0.183397	0.274839	0.314386	0.526884	0.26759	0.222276	0.0802386	0.0403007	0.17801	0.432436	0.242672	white
Amillepora04853	-0.24585	0.327021	0.411875	0.47467	0.214402	0.219112	0.0567473	0.000615754	0.0788968	0.0712161	0.110046	white
Amillepora10007	-0.0188104	-0.122956	-0.061832	0.185725	0.304005	0.150938	0.27865	0.310087	0.0467178	0.518668	0.107582	green4
Amillepora20222	-0.319558	0.0195597	0.184801	0.296363	0.167186	0.0521242	0.0543748	-0.0269562	0.084388	0.234461	0.146446	green4
Amillepora09567	-0.100878	0.0905744	0.135689	0.286596	0.1499	0.183101	0.112599	0.0981743	0.179377	0.446474	0.203452	green4
Amillepora03103	-0.0447669	-0.267088	-0.0271899	-0.0486551	0.42932	0.239938	0.34757	0.263851	0.265796	0.591651	0.354752	green4
Amillepora11317	0.048159	-0.196139	0.0106862	0.163434	0.305774	-0.00410306	0.20186	0.1567	0.0262645	0.498271	0.250532	green4
Amillepora22015	-0.133305	-0.251859	-0.149201	-0.00279669	0.32227	0.102767	0.23001	0.227629	0.17242	0.597457	0.256001	green4
Amillepora06564	-0.0102191	-0.230588	-0.111584	0.00224581	0.317558	0.18899	0.285053	0.292263	0.264856	0.695497	0.286421	green4
Amillepora32901	0.0121233	0.348038	0.382955	0.336514	0.0796139	0.198994	0.00217968	-0.0353325	0.295168	0.0818699	0.22566	white
Amillepora01108	0.00418942	-0.13561	-0.0152082	0.124233	0.425155	0.304411	0.399346	0.394295	0.315839	0.681753	0.287653	green4
Amillepora14087	-0.277954	0.418044	0.386286	0.647085	-0.00884002	0.163069	-0.0171113	-0.0021782	0.0941183	0.1217	-0.0118722	white
Amillepora26225	-0.266378	0.686511	0.434836	0.645357	0.062063	0.367146	-0.0410656	-0.0297342	0.18825	-0.0259455	-0.0110983	red
Amillepora20871	-0.218829	0.409751	0.420184	0.341386	0.169689	0.405965	0.147926	0.0303523	0.397338	0.0637195	0.240812	red
Amillepora04836	-0.0413866	-0.181392	0.187789	0.152117	0.537793	0.261314	0.564305	0.243704	0.185469	0.527627	0.503415	green4
Amillepora05862	-0.123655	-0.159143	0.0321896	0.147008	0.293978	0.209324	0.301619	0.240595	0.261869	0.66076	0.322691	green4
Amillepora16478	-0.177661	0.0421326	0.258312	0.390656	0.219815	0.134065	0.210353	0.0714405	0.219633	0.494247	0.349134	green4
Amillepora15517	-0.0771663	-0.150677	0.0727311	0.286659	0.379079	0.198368	0.420566	0.317122	0.210242	0.687093	0.329371	green4
Amillepora32444	-0.0070795	-0.0238349	0.0649496	0.198196	0.399291	0.253582	0.29507	0.270329	0.129648	0.40979	0.198371	green4
Amillepora19811	0.00181818	-0.0923312	0.0434965	0.170819	0.274322	0.00596813	0.124198	0.0879731	-0.052259	0.30059	0.12326	green4
Amillepora29996	0.0900155	0.430668	0.329511	0.222096	0.236329	0.458482	0.16346	0.145804	0.354008	0.167344	0.229563	red
Amillepora01481	0.00388133	-0.0353771	0.253364	0.316473	0.661485	0.371069	0.474319	0.336713	0.34669	0.670323	0.474317	darkred
Amillepora15330	0.183111	0.0247501	-0.0241197	-0.258719	-0.074635	0.0909627	0.0259016	0.0794644	0.103438	-0.288252	-0.0249827	green4
Amillepora25127	-0.137216	-0.361821	-0.141186	-0.0148839	0.149679	-0.0695388	0.164276	0.0744769	0.125481	0.632087	0.291452	green4
Amillepora04812	-0.0977643	0.334227	0.411797	0.392794	0.313327	0.268304	0.0998343	0.0102494	0.153145	0.0602414	0.171916	white
Amillepora02998	-0.242708	0.0600581	0.117002	0.452367	0.11974	0.117002	0.107339	0.107331	0.014863	0.500682	0.114832	white
Amillepora13098	-0.094547	0.0776338	0.205941	0.332145	0.285046	0.13053	0.0873979	0.0869	0.0793423	0.244447	0.158385	green4
Amillepora37055	0.0360858	0.0201751	0.0462874	0.377732	0.253248	0.0811405	0.143223	0.217562	-0.0518125	0.4106	0.0356001	green4
Amillepora16976	-0.139025	-0.136527	0.161154	0.239765	0.147309	-0.0262076	0.144312	-0.0103929	0.143994	0.490857	0.357393	green4
Amillepora33703	-0.0712166	-0.365696	-0.169922	-0.15057	0.362797	0.122782	0.299029	0.239195	0.216987	0.651296	0.33358	green4
Amillepora00178	-0.0765736	0.172326	0.0368451	0.268374	0.217521	0.371072	0.211636	0.299719	0.282027	0.454858	0.100941	green4
Amillepora15110	0.000466332	0.0303495	0.124107	0.260263	0.336825	0.258278	0.236823	0.229666	0.186332	0.456627	0.222718	green4
Amillepora15389	-0.157075	0.358464	0.418275	0.525593	0.459234	0.386253	0.242117	0.206355	0.13343	0.223742	0.142281	white
Amillepora10785	0.0412393	0.112903	0.184454	0.171847	0.196847	0.194104	0.102455	0.0757116	0.0910105	0.197949	0.152241	green4
Amillepora19959	-0.0442359	-0.0180977	0.100279	0.297884	0.375182	0.172261	0.212557	0.248503	0.102886	0.524862	0.211579	green4
Amillepora01093	-0.0101934	-0.0569877	-0.0902415	0.161403	0.15861	0.14116	0.221809	0.289185	0.14804	0.477373	0.075231	green4
Amillepora24954	-0.18539	-0.11539	0.110919	0.272725	0.269562	0.14292	0.318411	0.167753	0.213613	0.605176	0.371464	green4
Amillepora22267	0.189395	0.452968	0.0987315	0.0616684	0.315699	0.440772	0.0185008	0.20825	0.155833	-0.18075	-0.144084	red
Amillepora12701	-0.153408	0.165795	0.433191	0.413232	0.351736	0.231087	0.12449	0.0145315	0.238107	0.455866	0.402533	green4
Amillepora01426	-0.226748	0.036774	0.0527986	0.222639	0.103118	0.109583	0.102925	0.00534333	0.0247733	0.257856	0.103537	green4
Amillepora33589	-0.0681148	0.413602	0.400481	0.545778	0.357321	0.505015	0.324524	0.266061	0.277903	0.363338	0.236929	white
Amillepora15538	-0.193669	-0.0613357	0.099453	0.221153	0.226543	0.164624	0.241436	0.128397	0.0885035	0.507935	0.256147	green4
Amillepora29557	-0.268509	-0.114408	-0.0443759	0.116558	0.177778	0.199238	0.273695	0.2103	0.20723	0.557743	0.193226	green4
Amillepora00075	-0.018337	0.0248074	-0.120789	0.139511	0.19815	0.30645	0.259364	0.378336	0.229674	0.510375	0.0456024	green4
Amillepora14199	-0.188669	-0.0225197	0.0136286	0.210767	0.0186608	-0.0492552	0.028444	-0.0493938	-0.023051	0.288029	0.0815577	green4
Amillepora03223	-0.30064	0.177371	0.257133	0.460778	0.246547	0.375502	0.25149	0.161776	0.223066	0.517717	0.236202	green4
Amillepora09710	-0.17475	0.232012	0.233072	0.472065	0.296082	0.324901	0.183852	0.183491	0.147638	0.440292	0.15603	green4
Amillepora07210	-0.0885269	-0.0687296	0.208736	0.189813	0.368339	0.31013	0.505247	0.289208	0.377647	0.570591	0.437526	green4
Amillepora23450	0.0692349	0.454866	0.376528	0.553474	0.296604	0.422178	0.25635	0.21391	0.183844	0.220373	0.135635	white
Amillepora10129	-0.0217767	0.30738	0.379815	0.563883	0.215799	0.145789	0.0847729	0.0148454	0.0785916	0.261341	0.208378	white
Amillepora24782	-0.1753	-0.065889	0.0851881	0.202132	0.238052	0.0783974	0.213352	0.0801274	0.200404	0.519352	0.334872	green4
Amillepora05046	-0.149348	0.340164	0.14535	0.418237	0.344939	0.4879	0.163842	0.369478	0.125846	0.312697	-0.0958051	green4
Amillepora22514	0.0317374	0.0465052	0.208815	0.172701	0.151601	0.0736412	0.153819	-0.00734237	0.095585	0.170741	0.257067	green4
Amillepora06149	-0.223935	0.177309	0.0935654	0.324745	0.188078	0.365931	0.25379	0.290237	0.165158	0.394945	0.0571649	green4
Amillepora07141	0.25663	-0.335285	-0.164132	-0.0528749	0.489537	0.114444	0.387747	0.371705	0.122007	0.658798	0.328531	green4
Amillepora08694	0.45612	-0.249985	-0.18629	-0.068055	0.118417	-0.15238	0.233353	0.204342	0.0519054	0.342582	0.143517	green4
Amillepora01015	-0.0694045	0.0430556	0.185582	0.440207	0.449117	0.350099	0.395628	0.369974	0.245417	0.67797	0.311003	green4
Amillepora26139	-0.19007	-0.229268	-0.0605811	0.0489653	0.427567	0.234897	0.385784	0.338437	0.255696	0.6448	0.305597	green4
Amillepora12789	-0.0977485	-0.214754	0.023967	0.182248	0.24456	0.0167211	0.267957	0.149603	0.189636	0.638795	0.322366	green4
Amillepora11195	-0.042409	-0.0621281	0.0649947	0.201594	0.378911	0.128546	0.138149	0.167124	0.0835919	0.447412	0.189515	green4
Amillepora24331	-0.152948	0.321698	0.188552	0.242023	0.291327	0.441983	0.162072	0.201687	0.141412	0.0515093	-0.0587854	green4
Amillepora28916	-0.13278	0.127865	0.198557	0.340954	0.333854	0.369949	0.315175	0.294249	0.22735	0.461542	0.217668	green4
Amillepora11215	-0.067039	0.0517734	-0.0551081	0.152475	0.140236	0.206264	0.167407	0.255396	0.198368	0.475243	0.136517	green4
Amillepora24904	-0.451636	0.271569	0.19962	0.34125	-0.00980825	0.283055	0.0897637	0.150634	0.108393	0.0148453	-0.118891	white
Amillepora14382	-0.0492358	0.0829416	0.0537378	0.124879	0.0333011	-0.0400219	-0.0512827	-0.0622391	-0.0658821	-0.0632652	-0.0600461	green4
Amillepora00671	-0.16334	0.0881149	0.236993	0.103657	0.27946	0.289168	0.144583	0.0299449	0.302989	0.215189	0.263299	green4
Amillepora06175	-0.0454745	0.145668	0.14379	0.224049	0.082433	0.0497611	0.0113789	-0.0356332	-0.055156	-0.0286272	0.0118268	white
Amillepora02492	0.22763	-0.148028	-0.10959	0.0228911	0.405847	0.213642	0.266855	0.331375	0.179132	0.59744	0.225972	green4
Amillepora25054	-0.141121	-0.232187	-0.0044621	0.151563	0.346394	0.115394	0.332279	0.244245	0.141721	0.58672	0.27909	green4
Amillepora13942	-0.11706	0.382096	0.412559	0.510078	0.578399	0.651101	0.390639	0.365429	0.34725	0.425729	0.304452	greenyellow
Amillepora11336	0.0912641	0.0745087	0.156744	0.162802	0.0951339	0.0715413	0.0602974	-0.00321723	0.149181	0.42294	0.314181	green4
Amillepora17894	-0.330125	-0.058079	0.047923	0.151129	0.182279	0.248272	0.170965	0.106721	0.18398	0.430418	0.187254	green4
Amillepora20230	-0.238807	-0.0818089	0.0141926	0.133269	0.401835	0.357019	0.296732	0.278472	0.239967	0.576616	0.219357	green4
Amillepora32158	-0.100127	0.0116086	0.184212	0.28712	0.217638	0.114765	0.146922	0.0846434	0.0730233	0.302071	0.190435	green4
Amillepora00441	-0.179781	0.347351	0.409434	0.60894	0.129874	0.158097	0.0639388	0.032435	0.061355	0.126068	0.0695706	white
Amillepora19726	-0.19228	0.0775291	0.124424	0.360024	0.220471	0.190633	0.103787	0.135765	0.124434	0.442159	0.14217	green4
Amillepora17974	-0.145337	0.118986	0.18329	0.470857	0.109508	0.0318027	0.0547483	-0.0180126	-0.0526246	0.26196	0.0903396	white
Amillepora03789	-0.134614	-0.153433	-0.0271405	0.171474	0.178839	-0.0173143	0.0802597	0.0651196	-0.00386227	0.474147	0.153733	green4
Amillepora17143	-0.09289	-0.076102	0.158302	0.223798	0.426884	0.18532	0.379973	0.240224	0.185587	0.479018	0.35618	green4
Amillepora05860	-0.170604	-0.177254	0.100259	0.0860608	0.546679	0.315622	0.429513	0.30199	0.348363	0.592018	0.410816	green4
Amillepora08607	-0.216793	-0.212022	-0.0611749	0.133018	0.375379	0.235826	0.35699	0.289406	0.0816176	0.660806	0.209816	green4
Amillepora23641	-0.193912	0.567068	0.475114	0.665636	0.103183	0.262942	0.0485385	-0.0520529	0.200742	0.0690833	0.144037	white
Amillepora07255	-0.201231	-0.0131487	-0.0228741	0.344209	0.170304	0.127326	0.119182	0.161364	0.033416	0.587228	0.090888	green4
Amillepora18269	0.0275046	-0.137771	0.0368442	-0.194217	0.311664	0.265537	0.394994	0.229729	0.214167	0.185894	0.303638	green4
Amillepora22822	-0.127512	0.267354	0.333625	0.48845	0.395483	0.50404	0.318309	0.310389	0.269098	0.418732	0.189578	green4
Amillepora13078	-0.110327	0.0764373	0.0603399	0.392178	0.26517	0.206765	0.205497	0.263737	0.153409	0.550543	0.123401	green4
Amillepora25089	-0.0872066	-0.029896	-0.0101267	0.249364	0.0407331	-0.102125	-0.0876346	-0.056293	0.0123789	0.432782	0.147105	green4
Amillepora13293	-0.154099	0.599102	0.511279	0.616636	0.212082	0.483575	0.0760465	0.147278	0.31387	0.0992916	0.0740801	white
Amillepora20391	-0.155066	-0.100656	0.0326053	0.204087	0.338967	0.258188	0.301418	0.27774	0.182453	0.594032	0.235053	green4
Amillepora31660	0.0238401	-0.178397	0.0136839	0.129393	0.370663	0.143111	0.337145	0.221618	0.247175	0.688113	0.391022	green4
Amillepora03215	0.377504	-0.390635	-0.195697	-0.151313	0.321113	-0.0930097	0.214442	0.209119	0.058134	0.533728	0.291354	green4
Amillepora09947	-0.155671	0.0316029	0.290815	0.300379	0.384816	0.315223	0.362914	0.184528	0.409903	0.529014	0.449685	green4
Amillepora11948	0.628034	-0.221198	-0.294723	-0.293094	-0.0299669	-0.111628	-0.00339366	0.1106	-0.0611078	0.159287	-0.0142004	black
Amillepora34043	0.178067	-0.0532583	0.126283	0.239274	0.596799	0.303063	0.352167	0.345973	0.11373	0.572751	0.314086	green4
Amillepora24461	0.0247222	-0.282776	-0.152678	-0.10267	0.217416	0.154173	0.282726	0.262816	0.207284	0.610367	0.252263	green4
Amillepora09122	-0.227356	0.103925	0.294611	0.472792	0.347615	0.25019	0.187527	0.161264	0.130928	0.482568	0.244395	green4
Amillepora21034	-0.0693557	0.248022	0.373963	0.314729	0.195338	0.244507	0.125901	-0.0713999	0.339906	0.241187	0.37584	green4
Amillepora26054	-0.0956072	-0.161819	-0.0345335	0.159058	0.158568	0.0265086	0.138471	0.109295	0.027132	0.525653	0.173178	green4
Amillepora23229	-0.033746	-0.102725	0.186022	0.270452	0.392023	0.0777037	0.197715	0.0728448	0.0526735	0.510444	0.338876	green4
Amillepora06881	-0.0569013	0.220427	0.290355	0.409683	0.3397	0.203947	0.154292	0.118064	0.140861	0.277439	0.208557	green4
Amillepora34190	0.121151	0.1259	0.132871	0.341185	0.360415	0.350224	0.319037	0.373039	0.207397	0.446101	0.160323	green4
Amillepora27515	-0.113538	0.201362	0.400095	0.240752	0.202665	0.125898	0.0157281	-0.223288	0.268629	0.182241	0.426031	orange
Amillepora13773	-0.110988	0.119735	0.225552	0.351301	0.288636	0.273064	0.232459	0.217741	0.167286	0.349614	0.144602	green4
Amillepora01089	0.0425661	-0.213163	-0.00231846	-0.0494885	0.397502	0.204153	0.27738	0.230837	0.106093	0.424738	0.25826	green4
Amillepora28029	-0.15509	0.175646	0.271702	0.45766	0.36383	0.355505	0.308204	0.253677	0.311221	0.570743	0.301134	white
Amillepora24933	-0.117034	-0.311596	-0.0556629	-0.012194	0.256113	0.0795885	0.20367	0.150099	0.0994041	0.586088	0.286	green4
Amillepora14114	0.106755	0.137598	0.0084188	0.084841	0.187557	0.0584427	-0.0152948	0.0386736	-0.050401	-0.0182808	-0.0585072	green4
Amillepora10407	-0.0452905	0.0912814	0.25421	0.47578	0.317548	0.218088	0.313539	0.164709	0.116709	0.50594	0.34827	white
Amillepora04173	-0.0369924	-0.0517174	0.162062	0.317517	0.370584	0.165182	0.281186	0.181477	0.0979193	0.554551	0.32297	green4
